## Supplemental Table 7 for "Exon junction complex-associated multi-adapter RNPS1 nucleates splicing regulatory complexes to maintain transcriptome surveillance" (part 1 of 3)

### Sheet: Description
Schlautmann et al. 2021 - Supplementary Table 7
Intron retention (IR) analysis of RNA-seq data using IRFinder
Full results of all quantified introns are given in the following sheets
RNA-seq conditions					Column description
Name	Cell line	siRNA	rescue expression		Column header	Description
HeLa_FT_RNPS1_KD	HeLa Flp-In-T-REx	RNPS1			ID	Numeric ID of gene
HeLa_FT_RNPS1_KD_FL	HeLa Flp-In-T-REx	RNPS1	FLAG-RNPS1-FL		symbol	Gene symbol
HeLa_FT_RNPS1_KD_176	HeLa Flp-In-T-REx	RNPS1	FLAG-RNPS1-FL-176-mut		gene_ID	Ensembl gene ID
HTO_RNPS1_KD	HeLa Tet-Off	RNPS1			status	Static warning indicates if an annotated intron is overlapped with other features such as an alternative exon.
HTO_RNPS1_KD_RRM	HeLa Tet-Off	RNPS1	FLAG-emGFP-RNPS1-RRM		coordinates	Intron coordinates: Chr:Start-End:Strand (0-indexed)
HEK293_RNPS1_KD	Flp-In-T-REx-293	RNPS1			baseMean	Mean of normalized counts for all samples
HEK293_RNPS1_KD_FL	Flp-In-T-REx-293	RNPS1	FLAG-emGFP-RNPS1-FL		log2FoldChange	Log2 fold change (MLE = maximum likelihood estimate)
HEK293_RNPS1_KD_RRM	Flp-In-T-REx-293	RNPS1	FLAG-emGFP-RNPS1-RRM		lfcSE	Standard error of the log2FoldChange
HTO_EIF4A3_KD	HeLa Tet-Off	EIF4A3			stat	Wald statistic
HTO_EIF4A3_KD_WT	HeLa Tet-Off	EIF4A3	FLAG-EIF4A3		pvalue	Wald test two-sided p-value
HTO_RBM8A_KD	HeLa Tet-Off	RBM8A			padj	BH adjusted p-values
HTO_MAGOH_KD	HeLa Tet-Off	MAGOH

### Sheet: HeLa_FT_RNPS1_KD
ID	symbol	gene_ID	status	coordinates	baseMean	log2FoldChange	lfcSE	stat	pvalue	padj
1	SAMD11	ENSG00000187634.12	clean	chr1:924948-925921:+	9.375	1.64705	1.51895	1.08433	0.278217	1
2	SAMD11	ENSG00000187634.12	clean	chr1:925189-925921:+	9.33333	1.06209	1.62981	0.651662	0.514619	1
3	SAMD11	ENSG00000187634.12	clean	chr1:925800-925921:+	9.41667	0.685253	1.5191	0.451092	0.651923	1
4	SAMD11	ENSG00000187634.12	clean	chr1:926013-930154:+	15.625	0.961863	1.04098	0.923995	0.355489	1
5	SAMD11	ENSG00000187634.12	clean	chr1:930336-931038:+	13.2083	0.363506	1.14032	0.318776	0.749896	1
6	SAMD11	ENSG00000187634.12	clean	chr1:930336-935771:+	16.5	1.21993	1.48675	0.820538	0.411909	1
7	SAMD11	ENSG00000187634.12	clean	chr1:931089-935771:+	16.7917	1.55584	1.59908	0.972956	0.330575	1
8	SAMD11	ENSG00000187634.12	clean	chr1:931089-942409:+	18.375	0.456062	1.29722	0.35157	0.725161	1
9	SAMD11	ENSG00000187634.12	clean	chr1:935896-939039:+	19.5417	1.32843	1.48862	0.89239	0.372184	1
10	SAMD11	ENSG00000187634.12	clean	chr1:935805-941171:+	0.583333	0.999984	3.82552	0.261398	0.793786	NA
11	SAMD11	ENSG00000187634.12	clean	chr1:939129-939271:+	16.2917	-2.25219	1.72445	-1.30603	0.191542	1
12	SAMD11	ENSG00000187634.12	clean	chr1:939129-941143:+	17.875	-0.61232	0.715264	-0.856076	0.391956	1
13	SAMD11	ENSG00000187634.12	clean	chr1:939412-941143:+	12.0833	0.296587	0.727853	0.407482	0.683654	1
14	SAMD11	ENSG00000187634.12	clean	chr1:939460-942135:+	16.0417	0.391111	0.788991	0.49571	0.620099	1
15	SAMD11	ENSG00000187634.12	clean	chr1:939412-942409:+	18	-0.254317	0.713789	-0.356292	0.721622	1
16	SAMD11	ENSG00000187634.12	clean	chr1:940462-941143:+	11.4583	0.564067	0.854246	0.66031	0.509055	1
17	SAMD11	ENSG00000187634.12	clean	chr1:941306-942135:+	15.5417	0.0829886	0.968248	0.0857101	0.931697	1
18	SAMD11	ENSG00000187634.12	clean	chr1:941230-942409:+	17.5417	-0.0437506	0.88404	-0.0494894	0.960529	1
19	SAMD11	ENSG00000187634.12	clean	chr1:942251-942409:+	20.5417	0.310788	0.562888	0.55213	0.580859	1
20	SAMD11	ENSG00000187634.12	clean	chr1:942488-942558:+	21.5833	-0.0230517	0.491047	-0.0469439	0.962558	1
21	SAMD11	ENSG00000187634.12	clean	chr1:943058-943252:+	40	-0.0862087	0.442186	-0.19496	0.845424	1
22	SAMD11	ENSG00000187634.12	clean	chr1:943377-943697:+	42.5	0.610673	0.877672	0.695788	0.486562	1
23	SAMD11	ENSG00000187634.12	known-exon	chr1:943808-943907:+	42.375	-0.0805012	0.540834	-0.148846	0.881675	1
24	NOC2L	ENSG00000188976.11	clean	chr1:944800-945056:-	53.4167	-1.49283	1.4823	-1.0071	0.313886	1
25	NOC2L	ENSG00000188976.11	clean	chr1:945422-945517:-	71.125	-0.00631359	1.69038	-0.003735	0.99702	1
26	NOC2L	ENSG00000188976.11	clean	chr1:945653-946172:-	64	-0.200477	0.858672	-0.233473	0.815394	1
27	NOC2L	ENSG00000188976.11	clean	chr1:946286-946401:-	56.25	-0.0123482	0.957212	-0.0129002	0.989707	1
28	NOC2L	ENSG00000188976.11	clean	chr1:946545-948130:-	50.5417	0.190477	1.03606	0.183847	0.854133	1
29	NOC2L	ENSG00000188976.11	clean	chr1:948232-948489:-	48.0833	0.54122	1.69392	0.319508	0.749341	1
30	NOC2L	ENSG00000188976.11	clean	chr1:948603-951126:-	43.7917	1.32732	1.24983	1.062	0.288236	1
31	NOC2L	ENSG00000188976.11	clean	chr1:951238-951999:-	52.8333	0.866097	1.58657	0.545894	0.585139	1
32	NOC2L	ENSG00000188976.11	clean	chr1:952139-952411:-	52.2917	1.52869	1.25287	1.22015	0.222408	1
33	NOC2L	ENSG00000188976.11	clean	chr1:952600-953174:-	49.5833	1.22094	1.5836	0.77099	0.440713	1
34	NOC2L	ENSG00000188976.11	clean	chr1:953288-953781:-	33.7917	1.19768	0.855059	1.4007	0.161303	1
35	NOC2L	ENSG00000188976.11	clean	chr1:953892-954003:-	33.0417	1.43478	1.70167	0.843158	0.39914	1
36	NOC2L	ENSG00000188976.11	clean	chr1:954082-955922:-	46.25	0.532494	1.01585	0.524184	0.60015	1
37	NOC2L	ENSG00000188976.11	clean	chr1:954523-955922:-	45.9583	0.226108	1.21759	0.185701	0.852679	1
38	NOC2L	ENSG00000188976.11	clean	chr1:956013-956094:-	42.7083	-1.72556	1.58267	-1.09028	0.275588	1
39	NOC2L	ENSG00000188976.11	clean	chr1:956215-956893:-	68.7083	1.06799	0.764662	1.39668	0.162509	1
40	NOC2L	ENSG00000188976.11	clean	chr1:957025-957098:-	61.125	0.473131	1.34556	0.351625	0.72512	1
41	NOC2L	ENSG00000188976.11	clean	chr1:957273-958928:-	73.7083	-0.36077	0.910406	-0.396274	0.691903	1
42	NOC2L	ENSG00000188976.11	clean	chr1:959081-959214:-	33.6667	-1.06319	1.2836	-0.82829	0.407506	1
43	KLHL17	ENSG00000187961.14	clean	chr1:960800-961292:+	1.70833	0.10239	2.00448	0.0510806	0.959261	NA
44	KLHL17	ENSG00000187961.14	clean	chr1:961552-961628:+	1.20833	3.66508	2.35733	1.55476	0.120004	NA
45	KLHL17	ENSG00000187961.14	clean	chr1:961750-961825:+	1.5	0.847996	2.08102	0.40749	0.683648	NA
46	KLHL17	ENSG00000187961.14	clean	chr1:962471-962703:+	2.75	-0.999994	1.73034	-0.577917	0.56332	NA
47	KLHL17	ENSG00000187961.14	clean	chr1:963253-963336:+	5.33333	-0.0418189	1.07447	-0.0389205	0.968954	NA
48	KLHL17	ENSG00000187961.14	clean	chr1:963504-963919:+	7.04167	-0.0291455	0.829148	-0.0351512	0.971959	1
49	KLHL17	ENSG00000187961.14	clean	chr1:964008-964106:+	7	0.0524673	1.24406	0.0421742	0.96636	1
50	KLHL17	ENSG00000187961.14	clean	chr1:964167-964348:+	6.83333	-1.76053	0.874113	-2.01408	0.0440012	1
51	PLEKHN1	ENSG00000187583.11	clean	chr1:966614-966703:+	0.541667	0.895942	4.40964	0.203178	0.838996	NA
52	PLEKHN1	ENSG00000187583.11	clean	chr1:966803-970276:+	0.583333	-0.360105	4.56779	-0.0788357	0.937163	NA
53	PLEKHN1	ENSG00000187583.11	clean	chr1:970423-970520:+	0.708333	-2.85769	4.42384	-0.645976	0.518295	NA
54	PLEKHN1	ENSG00000187583.11	clean	chr1:970601-970685:+	0.541667	-0.000118041	6.22294	-1.89687e-05	0.999985	NA
55	PLEKHN1	ENSG00000187583.11	known-exon	chr1:970758-970878:+	0.5	1.85764	5.46464	0.339939	0.733903	NA
56	PLEKHN1	ENSG00000187583.11	clean	chr1:971006-971076:+	0.208333	-1.9235	8.49378	-0.22646	0.820844	NA
57	PLEKHN1	ENSG00000187583.11	clean	chr1:971208-971323:+	0.291667	0	8.49378	0	1	NA
58	PLEKHN1	ENSG00000187583.11	clean	chr1:971404-972074:+	0.208333	0.0659278	8.47335	0.00778061	0.993792	NA
59	PLEKHN1	ENSG00000187583.11	clean	chr1:972150-972287:+	0.291667	0	8.43233	0	1	NA
60	PLEKHN1	ENSG00000187583.11	clean	chr1:972424-972860:+	0.125	0	8.45287	0	1	NA
61	PLEKHN1	ENSG00000187583.11	clean	chr1:973010-973185:+	0.458333	-1.85769	5.14013	-0.36141	0.717793	NA
62	PLEKHN1	ENSG00000187583.11	clean	chr1:973326-973499:+	0.416667	0	6.51336	0	1	NA
63	PLEKHN1	ENSG00000187583.11	clean	chr1:973640-973832:+	0.541667	-0.584947	4.19822	-0.139332	0.889188	NA
64	PLEKHN1	ENSG00000187583.11	clean	chr1:974051-974315:+	0.375	0	7.6324	0	1	NA
65	PLEKHN1	ENSG00000187583.11	clean	chr1:974364-974441:+	0.541667	0	4.81957	0	1	NA
66	PERM1	ENSG00000187642.9	clean	chr1:976269-976498:-	0.0416667	0	8.49378	0	1	NA
67	PERM1	ENSG00000187642.9	clean	chr1:981173-982064:-	0	NA	NA	NA	NA	NA
68	HES4	ENSG00000188290.10	clean	chr1:999432-999525:-	29.9583	2.00654	0.980532	2.04638	0.0407191	1
69	HES4	ENSG00000188290.10	clean	chr1:999613-999691:-	36.5833	0.477954	0.343374	1.39193	0.163943	1
70	HES4	ENSG00000188290.10	known-exon	chr1:999787-999865:-	22.5	1.65842	0.707824	2.34299	0.01913	1
71	ISG15	ENSG00000187608.10	clean	chr1:1001263-1008193:+	0.875	0	3.41398	0	1	NA
72	ISG15	ENSG00000187608.10	clean	chr1:1008279-1013983:+	17.4583	0	1.70928	0	1	1
73	ISG15	ENSG00000187608.10	clean	chr1:1013576-1013983:+	17.75	1.49297	1.43253	1.04219	0.297324	1
74	AGRN	ENSG00000188157.15	clean	chr1:1020373-1022200:+	16.9583	-0.910361	1.17363	-0.775678	0.437939	1
75	AGRN	ENSG00000188157.15	clean	chr1:1022462-1035276:+	14.1667	-1.44212	1.73	-0.833597	0.404508	1
76	AGRN	ENSG00000188157.15	clean	chr1:1034703-1035276:+	14	-1.44212	1.72952	-0.83383	0.404377	1
77	AGRN	ENSG00000188157.15	clean	chr1:1035324-1040664:+	18.375	-0.843694	1.39794	-0.603528	0.546157	1
78	AGRN	ENSG00000188157.15	clean	chr1:1040880-1041172:+	16.3333	0	1.72446	0	1	1
79	AGRN	ENSG00000188157.15	clean	chr1:1041397-1041477:+	14.9167	-2.75234	1.3574	-2.02765	0.0425956	1
80	AGRN	ENSG00000188157.15	clean	chr1:1041702-1041955:+	19.5	-0.244418	1.71208	-0.142761	0.886479	1
81	AGRN	ENSG00000188157.15	clean	chr1:1042162-1043238:+	17.25	-1.88452	1.24031	-1.51939	0.128664	1
82	AGRN	ENSG00000188157.15	clean	chr1:1043457-1043537:+	15.5	-2.48333	1.51964	-1.63415	0.102227	1
83	AGRN	ENSG00000188157.15	clean	chr1:1043732-1043822:+	20.2917	2.06829	1.4791	1.39835	0.162009	1
84	AGRN	ENSG00000188157.15	clean	chr1:1044023-1044108:+	23.125	-2.99628	1.49659	-2.00208	0.0452762	1
85	AGRN	ENSG00000188157.15	clean	chr1:1044257-1044333:+	24.6667	-2.36986	1.39373	-1.70037	0.0890609	1
86	AGRN	ENSG00000188157.15	clean	chr1:1044439-1045160:+	23.7917	0.388354	1.10702	0.35081	0.725731	1
87	AGRN	ENSG00000188157.15	clean	chr1:1045277-1045358:+	27.25	-1.574	1.58751	-0.991492	0.321445	1
88	AGRN	ENSG00000188157.15	clean	chr1:1045523-1045732:+	20.9167	0.745895	1.30027	0.573646	0.566208	1
89	AGRN	ENSG00000188157.15	clean	chr1:1045876-1045963:+	17.7083	-2.02046	1.26527	-1.59686	0.110297	1
90	AGRN	ENSG00000188157.15	clean	chr1:1046088-1046159:+	17.2917	-1.69187	1.0775	-1.57018	0.116373	1
91	AGRN	ENSG00000188157.15	clean	chr1:1046265-1046396:+	26.0833	-0.125531	0.718688	-0.174666	0.861342	1
92	AGRN	ENSG00000188157.15	clean	chr1:1046735-1046819:+	12.4167	0	1.73982	0	1	1
93	AGRN	ENSG00000188157.15	clean	chr1:1046957-1047326:+	17.0833	-0.434937	0.530731	-0.819505	0.412498	1
94	AGRN	ENSG00000188157.15	clean	chr1:1047454-1047572:+	21.25	-2.57252	1.41926	-1.81258	0.0698959	1
95	AGRN	ENSG00000188157.15	clean	chr1:1047687-1047775:+	17.4167	2.60666	1.42493	1.82933	0.0673503	1
96	AGRN	ENSG00000188157.15	clean	chr1:1047895-1048011:+	13.1667	1.592	1.60915	0.989339	0.322497	1
97	AGRN	ENSG00000188157.15	clean	chr1:1048365-1048866:+	13.2917	-0.274859	1.52114	-0.180693	0.856609	1
98	AGRN	ENSG00000188157.15	clean	chr1:1049059-1049235:+	15.125	0	1.71144	0	1	1
99	AGRN	ENSG00000188157.15	clean	chr1:1049451-1049565:+	23.875	-1.41141	1.69821	-0.831113	0.40591	1
100	AGRN	ENSG00000188157.15	clean	chr1:1049795-1049902:+	24.2917	-2.7699	1.38541	-1.99934	0.0455721	1
101	AGRN	ENSG00000188157.15	clean	chr1:1050037-1050232:+	21.5	0	1.7024	0	1	1
102	AGRN	ENSG00000188157.15	clean	chr1:1050329-1050426:+	16.2083	0	1.71135	0	1	1
103	AGRN	ENSG00000188157.15	clean	chr1:1050591-1050725:+	18.9583	-1.32124	1.60172	-0.824886	0.409437	1
104	AGRN	ENSG00000188157.15	clean	chr1:1050837-1051031:+	19.875	-1.86304	1.487	-1.25288	0.210248	1
105	AGRN	ENSG00000188157.15	clean	chr1:1050837-1051252:+	19.75	-2.23987	1.59942	-1.40043	0.161385	1
106	AGRN	ENSG00000188157.15	clean	chr1:1051043-1051252:+	19.875	-0.382145	1.70397	-0.224267	0.822549	1
107	AGRN	ENSG00000188157.15	clean	chr1:1051369-1051452:+	12.875	-1.46075	1.14916	-1.27115	0.203676	1
108	AGRN	ENSG00000188157.15	clean	chr1:1051645-1051727:+	17.9583	-2.80684	1.50494	-1.86508	0.0621697	1
109	AGRN	ENSG00000188157.15	clean	chr1:1051815-1051992:+	24.2917	-3.05776	0.620317	-4.92935	8.25029e-07	0.00119664
110	AGRN	ENSG00000188157.15	clean	chr1:1051815-1053752:+	23.625	-3.50984	0.73035	-4.80569	1.54216e-06	0.00200985
111	AGRN	ENSG00000188157.15	clean	chr1:1052016-1053460:+	3.33333	-1.77761	1.45018	-1.22578	0.22028	NA
112	AGRN	ENSG00000188157.15	clean	chr1:1053493-1053752:+	23.7083	-4.19465	0.837929	-5.00598	5.55797e-07	0.000847129
113	AGRN	ENSG00000188157.15	clean	chr1:1053977-1054447:+	17.9583	-1.1604	0.794927	-1.45976	0.144356	1
114	AGRN	ENSG00000188157.15	clean	chr1:1054551-1054823:+	11.25	-0.182115	1.1598	-0.157023	0.875227	1
115	AL390719.1	ENSG00000217801.10	clean	chr1:1059782-1060276:+	0.125	0	8.47335	0	1	NA
116	AL390719.1	ENSG00000217801.10	clean	chr1:1060393-1061019:+	0.833333	0	3.57951	0	1	NA
117	AL390719.1	ENSG00000217801.10	clean	chr1:1060393-1063078:+	0.916667	0	3.17921	0	1	NA
118	AL390719.1	ENSG00000217801.10	clean	chr1:1061117-1063078:+	0.666667	0	4.10388	0	1	NA
119	RNF223	ENSG00000237330.3	clean	chr1:1072575-1074015:-	0.0416667	0	8.49378	0	1	NA
120	C1orf159	ENSG00000131591.17	known-exon	chr1:1082253-1082603:-	7.5	0.0857262	1.75919	0.0487306	0.961134	1
121	C1orf159	ENSG00000131591.17	clean	chr1:1082987-1083914:-	5.83333	1.23946	1.3737	0.902281	0.366907	NA
122	C1orf159	ENSG00000131591.17	known-exon	chr1:1084011-1084352:-	5.54167	0.240315	1.09777	0.218911	0.826719	NA
123	C1orf159	ENSG00000131591.17	clean	chr1:1084383-1084480:-	6.41667	3.01384	1.58152	1.90566	0.0566944	1
124	C1orf159	ENSG00000131591.17	clean	chr1:1084506-1085877:-	5.875	1.80425	1.80287	1.00077	0.316939	NA
125	C1orf159	ENSG00000131591.17	clean	chr1:1086012-1087138:-	4.16667	0	1.85981	0	1	NA
126	C1orf159	ENSG00000131591.17	clean	chr1:1087204-1087501:-	6.16667	-0.841301	1.25141	-0.672281	0.501405	NA
127	C1orf159	ENSG00000131591.17	clean	chr1:1087597-1090352:-	5.29167	0	1.81973	0	1	NA
128	C1orf159	ENSG00000131591.17	known-exon	chr1:1090428-1090875:-	6.08333	0.169926	1.3795	0.123179	0.901965	NA
129	C1orf159	ENSG00000131591.17	known-exon	chr1:1090428-1091277:-	5.95833	0.169926	1.62132	0.104807	0.916529	NA
130	C1orf159	ENSG00000131591.17	clean	chr1:1091374-1091471:-	5.95833	1.58277	1.62623	0.973275	0.330416	NA
131	C1orf159	ENSG00000131591.17	known-exon	chr1:1091565-1091990:-	3.20833	0	1.90149	0	1	NA
132	C1orf159	ENSG00000131591.17	clean	chr1:1092103-1092565:-	3.04167	-1.14135	1.60884	-0.709426	0.47806	NA
133	C1orf159	ENSG00000131591.17	clean	chr1:1092103-1105955:-	2.91667	-0.632898	1.88156	-0.33637	0.736592	NA
134	C1orf159	ENSG00000131591.17	clean	chr1:1092103-1115021:-	2.875	-1.30032	1.82286	-0.713343	0.475634	NA
135	C1orf159	ENSG00000131591.17	clean	chr1:1092103-1116059:-	3	-0.81347	1.91316	-0.425198	0.670693	NA
136	C1orf159	ENSG00000131591.17	clean	chr1:1106049-1106649:-	0.708333	-1.53578	3.68061	-0.417263	0.676486	NA
137	C1orf159	ENSG00000131591.17	clean	chr1:1106049-1116059:-	2.625	-1.11832	1.87725	-0.595724	0.55136	NA
138	C1orf159	ENSG00000131591.17	clean	chr1:1106871-1115021:-	0.333333	-1.48091	6.71605	-0.220503	0.82548	NA
139	C1orf159	ENSG00000131591.17	clean	chr1:1115075-1116059:-	2.29167	0	2.30404	0	1	NA
140	TTLL10	ENSG00000162571.14	clean	chr1:1173926-1174215:+	0	NA	NA	NA	NA	NA
141	TTLL10	ENSG00000162571.14	clean	chr1:1174321-1174423:+	0	NA	NA	NA	NA	NA
142	TTLL10	ENSG00000162571.14	clean	chr1:1174489-1179188:+	0	NA	NA	NA	NA	NA
143	TTLL10	ENSG00000162571.14	clean	chr1:1179333-1179656:+	0	NA	NA	NA	NA	NA
144	TTLL10	ENSG00000162571.14	clean	chr1:1179853-1180033:+	0	NA	NA	NA	NA	NA
145	TTLL10	ENSG00000162571.14	clean	chr1:1180340-1180482:+	0	NA	NA	NA	NA	NA
146	TTLL10	ENSG00000162571.14	clean	chr1:1180601-1180730:+	0	NA	NA	NA	NA	NA
147	TTLL10	ENSG00000162571.14	clean	chr1:1180860-1181740:+	0	NA	NA	NA	NA	NA
148	TTLL10	ENSG00000162571.14	clean	chr1:1181815-1182360:+	0	NA	NA	NA	NA	NA
149	TTLL10	ENSG00000162571.14	clean	chr1:1182446-1182875:+	0	NA	NA	NA	NA	NA
150	TTLL10	ENSG00000162571.14	clean	chr1:1183047-1183919:+	0	NA	NA	NA	NA	NA
151	TTLL10	ENSG00000162571.14	clean	chr1:1185109-1196599:+	0	NA	NA	NA	NA	NA
152	TTLL10	ENSG00000162571.14	clean	chr1:1196716-1197092:+	0	NA	NA	NA	NA	NA
153	TTLL10	ENSG00000162571.14	clean	chr1:1197186-1197437:+	0	NA	NA	NA	NA	NA
154	TNFRSF18	ENSG00000186891.14	clean	chr1:1203968-1204033:-	0	NA	NA	NA	NA	NA
155	TNFRSF18	ENSG00000186891.14	clean	chr1:1204236-1204398:-	0	NA	NA	NA	NA	NA
156	TNFRSF18	ENSG00000186891.14	clean	chr1:1204486-1205369:-	0	NA	NA	NA	NA	NA
157	TNFRSF18	ENSG00000186891.14	clean	chr1:1205492-1206384:-	0	NA	NA	NA	NA	NA
158	TNFRSF4	ENSG00000186827.11	clean	chr1:1211625-1211703:-	0	NA	NA	NA	NA	NA
159	TNFRSF4	ENSG00000186827.11	clean	chr1:1211832-1211941:-	0	NA	NA	NA	NA	NA
160	TNFRSF4	ENSG00000186827.11	clean	chr1:1212138-1212637:-	0	NA	NA	NA	NA	NA
161	TNFRSF4	ENSG00000186827.11	clean	chr1:1212704-1212991:-	0	NA	NA	NA	NA	NA
162	TNFRSF4	ENSG00000186827.11	clean	chr1:1213093-1213394:-	0	NA	NA	NA	NA	NA
163	TNFRSF4	ENSG00000186827.11	clean	chr1:1213093-1213662:-	0	NA	NA	NA	NA	NA
164	TNFRSF4	ENSG00000186827.11	clean	chr1:1213785-1213982:-	0	NA	NA	NA	NA	NA
165	SDF4	ENSG00000078808.17	clean	chr1:1217688-1218457:-	75.125	0.690896	0.944526	0.731473	0.46449	1
166	SDF4	ENSG00000078808.17	clean	chr1:1218633-1218768:-	70.4167	1.19742	1.07746	1.11134	0.266423	1
167	SDF4	ENSG00000078808.17	clean	chr1:1218927-1223243:-	65.1667	0.40206	0.75429	0.533031	0.594012	1
168	SDF4	ENSG00000078808.17	clean	chr1:1223357-1223831:-	90.8333	0	1.69108	0	1	1
169	SDF4	ENSG00000078808.17	clean	chr1:1223968-1228467:-	80.8333	0	1.69371	0	1	1
170	SDF4	ENSG00000078808.17	clean	chr1:1227319-1228467:-	80.875	-0.324625	1.6938	-0.191655	0.848012	1
171	SDF4	ENSG00000078808.17	clean	chr1:1228946-1231891:-	50.375	1.79003	1.5805	1.13257	0.257393	1
172	C1QTNF12	ENSG00000184163.3	clean	chr1:1242646-1242834:-	0.333333	0.0659003	8.26562	0.00797282	0.993639	NA
173	C1QTNF12	ENSG00000184163.3	clean	chr1:1242913-1243061:-	0.166667	-2.8194	8.47334	-0.332738	0.739332	NA
174	C1QTNF12	ENSG00000184163.3	clean	chr1:1243152-1243443:-	0.0416667	0.961718	8.49378	0.113226	0.909851	NA
175	C1QTNF12	ENSG00000184163.3	clean	chr1:1243552-1243953:-	0.208333	0.961818	8.45286	0.113786	0.909407	NA
176	C1QTNF12	ENSG00000184163.3	clean	chr1:1244105-1244190:-	0.208333	-2.85768	8.44259	-0.338483	0.734999	NA
177	C1QTNF12	ENSG00000184163.3	clean	chr1:1244275-1244380:-	0.125	0	8.49378	0	1	NA
178	C1QTNF12	ENSG00000184163.3	clean	chr1:1244497-1246513:-	0	NA	NA	NA	NA	NA
179	UBE2J2	ENSG00000160087.20	clean	chr1:1255487-1256044:-	17.0833	0.73016	0.913268	0.799503	0.423999	1
180	UBE2J2	ENSG00000160087.20	clean	chr1:1257130-1257207:-	17.0417	-0.731498	1.72302	-0.424545	0.671169	1
181	UBE2J2	ENSG00000160087.20	clean	chr1:1257130-1263345:-	17.2917	-0.799242	1.71582	-0.465808	0.641353	1
182	UBE2J2	ENSG00000160087.20	clean	chr1:1257310-1263345:-	15.7917	0	1.71375	0	1	1
183	UBE2J2	ENSG00000160087.20	clean	chr1:1257310-1273498:-	15.7083	-2.10565	1.49686	-1.40672	0.159512	1
184	UBE2J2	ENSG00000160087.20	clean	chr1:1263386-1264782:-	15.6667	0.437686	1.25599	0.348479	0.727481	1
185	UBE2J2	ENSG00000160087.20	clean	chr1:1263386-1267732:-	15.5417	-1.04321	1.50814	-0.691718	0.489115	1
186	UBE2J2	ENSG00000160087.20	clean	chr1:1263386-1273665:-	15.5833	-2.005	1.50636	-1.33102	0.183181	1
187	UBE2J2	ENSG00000160087.20	clean	chr1:1264830-1267861:-	14.125	-0.282956	1.61865	-0.174811	0.861229	1
188	UBE2J2	ENSG00000160087.20	clean	chr1:1267992-1271509:-	13.3333	-1.31097	1.44168	-0.909331	0.363175	1
189	UBE2J2	ENSG00000160087.20	clean	chr1:1267992-1272852:-	13.3333	-0.415034	1.31589	-0.315403	0.752455	1
190	SCNN1D	ENSG00000162572.21	known-exon	chr1:1280666-1281225:+	0.166667	0.89593	8.47334	0.105735	0.915793	NA
191	SCNN1D	ENSG00000162572.21	known-exon	chr1:1281297-1281410:+	0.208333	1.4808	8.45285	0.175184	0.860935	NA
192	SCNN1D	ENSG00000162572.21	clean	chr1:1282010-1282116:+	0.0416667	0.961718	8.49378	0.113226	0.909851	NA
193	SCNN1D	ENSG00000162572.21	clean	chr1:1282315-1283977:+	0.208333	0	8.45287	0	1	NA
194	SCNN1D	ENSG00000162572.21	clean	chr1:1284090-1285570:+	0.541667	0	5.53271	0	1	NA
195	SCNN1D	ENSG00000162572.21	clean	chr1:1284090-1285925:+	0.541667	0	5.53271	0	1	NA
196	SCNN1D	ENSG00000162572.21	clean	chr1:1285664-1285925:+	0.541667	0	5.53271	0	1	NA
197	SCNN1D	ENSG00000162572.21	clean	chr1:1286278-1286767:+	0.208333	0	8.49378	0	1	NA
198	SCNN1D	ENSG00000162572.21	clean	chr1:1286975-1287108:+	0.458333	0	6.08022	0	1	NA
199	SCNN1D	ENSG00000162572.21	clean	chr1:1287299-1287507:+	0.583333	0	4.78195	0	1	NA
200	SCNN1D	ENSG00000162572.21	known-exon	chr1:1287596-1287672:+	0.291667	-1.85758	8.47335	-0.219226	0.826474	NA
201	SCNN1D	ENSG00000162572.21	clean	chr1:1287836-1287938:+	0.25	0	8.45287	0	1	NA
202	SCNN1D	ENSG00000162572.21	clean	chr1:1290388-1290476:+	0.291667	0	8.44261	0	1	NA
203	SCNN1D	ENSG00000162572.21	clean	chr1:1290555-1290636:+	0.125	0	8.49378	0	1	NA
204	SCNN1D	ENSG00000162572.21	clean	chr1:1290694-1290894:+	0.291667	0	8.47335	0	1	NA
205	SCNN1D	ENSG00000162572.21	clean	chr1:1290953-1291064:+	0.291667	0	8.44261	0	1	NA
206	SCNN1D	ENSG00000162572.21	clean	chr1:1291140-1291253:+	0.166667	0	8.47335	0	1	NA
207	ACAP3	ENSG00000131584.19	clean	chr1:1293708-1293822:-	4	0	1.86352	0	1	NA
208	ACAP3	ENSG00000131584.19	clean	chr1:1293933-1294089:-	5.20833	-0.76915	1.81977	-0.422663	0.672541	NA
209	ACAP3	ENSG00000131584.19	clean	chr1:1294199-1294401:-	4.375	3.08012	1.714	1.79704	0.0723294	NA
210	ACAP3	ENSG00000131584.19	clean	chr1:1294628-1294717:-	7	-1.21333	1.81254	-0.66941	0.503234	1
211	ACAP3	ENSG00000131584.19	clean	chr1:1294628-1295446:-	7.91667	-2.65082	1.44189	-1.83843	0.0659986	1
212	ACAP3	ENSG00000131584.19	clean	chr1:1294816-1295446:-	6.83333	-2.11832	1.44112	-1.46992	0.141584	1
213	ACAP3	ENSG00000131584.19	clean	chr1:1295554-1295735:-	6.33333	1.38922	1.77612	0.782165	0.434118	NA
214	ACAP3	ENSG00000131584.19	clean	chr1:1295938-1296014:-	8.58333	-1.26665	1.73993	-0.727987	0.466621	1
215	ACAP3	ENSG00000131584.19	clean	chr1:1296280-1296424:-	4.75	0	1.86504	0	1	NA
216	ACAP3	ENSG00000131584.19	clean	chr1:1297933-1298012:-	5	0.371969	1.79645	0.207057	0.835965	NA
217	ACAP3	ENSG00000131584.19	clean	chr1:1298113-1298184:-	5.04167	1.12029	1.46332	0.765583	0.443924	NA
218	ACAP3	ENSG00000131584.19	clean	chr1:1298421-1298566:-	4.41667	0	1.87761	0	1	NA
219	ACAP3	ENSG00000131584.19	clean	chr1:1298679-1299344:-	5.66667	0.343408	1.04511	0.328584	0.74247	NA
220	ACAP3	ENSG00000131584.19	clean	chr1:1299356-1299830:-	4.95833	0.874468	1.20174	0.727666	0.466818	NA
221	ACAP3	ENSG00000131584.19	clean	chr1:1299905-1299972:-	7.75	-0.381089	0.977251	-0.38996	0.696566	1
222	ACAP3	ENSG00000131584.19	clean	chr1:1300068-1300157:-	7.375	3.63113	1.43713	2.52666	0.0115153	1
223	ACAP3	ENSG00000131584.19	clean	chr1:1300202-1300508:-	9.25	-0.649092	1.73178	-0.374812	0.7078	1
224	ACAP3	ENSG00000131584.19	clean	chr1:1300692-1301987:-	7.70833	-0.500428	1.78509	-0.280338	0.779218	1
225	ACAP3	ENSG00000131584.19	clean	chr1:1302046-1302921:-	5.66667	0	1.80785	0	1	NA
226	ACAP3	ENSG00000131584.19	clean	chr1:1302975-1303161:-	5.45833	0.102334	1.8017	0.0567986	0.954706	NA
227	ACAP3	ENSG00000131584.19	clean	chr1:1303281-1304085:-	3.79167	-0.58496	1.55113	-0.377119	0.706085	NA
228	ACAP3	ENSG00000131584.19	clean	chr1:1304143-1307071:-	4.70833	-0.932884	1.29078	-0.722729	0.469847	NA
229	ACAP3	ENSG00000131584.19	clean	chr1:1304143-1307768:-	4.58333	-0.66985	1.32004	-0.507446	0.611842	NA
230	ACAP3	ENSG00000131584.19	clean	chr1:1307156-1307768:-	4.125	-2.29586	1.60444	-1.43094	0.152448	NA
231	PUSL1	ENSG00000169972.12	clean	chr1:1308972-1309085:+	13.5833	-2.19676	1.23423	-1.77987	0.0750973	1
232	PUSL1	ENSG00000169972.12	clean	chr1:1309273-1309453:+	20.125	-4.28222	1.33818	-3.20004	0.0013741	0.369884
233	PUSL1	ENSG00000169972.12	clean	chr1:1309603-1309680:+	15.8333	-0.127151	0.746223	-0.170392	0.864702	1
234	PUSL1	ENSG00000169972.12	clean	chr1:1309851-1310633:+	20.1667	-0.108524	0.97128	-0.111733	0.911035	1
235	PUSL1	ENSG00000169972.12	clean	chr1:1310688-1310908:+	26.3333	0.471793	1.59055	0.296623	0.766754	1
236	PUSL1	ENSG00000169972.12	clean	chr1:1311071-1311329:+	26.375	-1.91662	1.6042	-1.19475	0.232183	1
237	INTS11	ENSG00000127054.20	clean	chr1:1311924-1312017:-	12	-0.997864	1.73051	-0.576629	0.56419	1
238	INTS11	ENSG00000127054.20	clean	chr1:1312147-1312225:-	13.7083	0	1.71123	0	1	1
239	INTS11	ENSG00000127054.20	clean	chr1:1312368-1312439:-	10.9583	-0.308949	1.51079	-0.204495	0.837967	1
240	INTS11	ENSG00000127054.20	clean	chr1:1312700-1312786:-	14.625	-0.678071	0.893858	-0.758589	0.448099	1
241	INTS11	ENSG00000127054.20	clean	chr1:1312949-1313034:-	19.375	0.684945	1.59462	0.429536	0.667533	1
242	INTS11	ENSG00000127054.20	clean	chr1:1313124-1313508:-	15.5	1.38143	0.923056	1.49658	0.134503	1
243	INTS11	ENSG00000127054.20	clean	chr1:1313592-1313731:-	17.7083	0.883084	1.71501	0.514914	0.606613	1
244	INTS11	ENSG00000127054.20	clean	chr1:1314105-1314300:-	13.3333	2.54659	1.35211	1.88342	0.0596431	1
245	INTS11	ENSG00000127054.20	clean	chr1:1314365-1314823:-	12.9167	0.449388	1.15214	0.390045	0.696503	1
246	INTS11	ENSG00000127054.20	clean	chr1:1314962-1315403:-	15.125	2.4554	1.49805	1.63906	0.1012	1
247	INTS11	ENSG00000127054.20	clean	chr1:1315438-1315519:-	10.8333	0.684262	1.73724	0.393879	0.693671	1
248	INTS11	ENSG00000127054.20	clean	chr1:1315618-1316156:-	15	0.621567	1.71655	0.362102	0.717276	1
249	INTS11	ENSG00000127054.20	clean	chr1:1319705-1320455:-	24.625	1.79017	1.38436	1.29314	0.195962	1
250	INTS11	ENSG00000127054.20	clean	chr1:1319524-1324580:-	24.0417	0	1.69522	0	1	1
251	INTS11	ENSG00000127054.20	clean	chr1:1321093-1321907:-	17.25	-2.24729	1.60048	-1.40414	0.160277	1
252	INTS11	ENSG00000127054.20	clean	chr1:1321093-1323146:-	17.2083	-1.35136	1.70556	-0.792328	0.42817	1
253	INTS11	ENSG00000127054.20	clean	chr1:1321093-1324580:-	17.625	-1.39475	1.70382	-0.818606	0.413011	1
254	INTS11	ENSG00000127054.20	clean	chr1:1321980-1323180:-	0.5	2.70314	5.76919	0.468547	0.639393	NA
255	INTS11	ENSG00000127054.20	clean	chr1:1321984-1324580:-	16.875	-1.58494	1.70666	-0.928681	0.353055	1
256	INTS11	ENSG00000127054.20	clean	chr1:1323287-1324580:-	16.8333	0	1.70682	0	1	1
257	CPTP	ENSG00000224051.7	clean	chr1:1325102-1326835:+	14.0417	-1.11298	1.29275	-0.86094	0.389271	1
258	CPTP	ENSG00000224051.7	clean	chr1:1325102-1327240:+	13.75	-0.694188	1.3305	-0.521749	0.601845	1
259	CPTP	ENSG00000224051.7	clean	chr1:1325595-1326835:+	13.6667	-2.09233	1.42108	-1.47234	0.140928	1
260	CPTP	ENSG00000224051.7	clean	chr1:1327032-1327240:+	8.41667	0.21818	1.52922	0.142675	0.886547	1
261	TAS1R3	ENSG00000169962.5	clean	chr1:1331536-1331637:+	0.375	0	6.86704	0	1	NA
262	TAS1R3	ENSG00000169962.5	clean	chr1:1331938-1332023:+	0.666667	0	4.40899	0	1	NA
263	TAS1R3	ENSG00000169962.5	clean	chr1:1332806-1332920:+	0.666667	0	8.42938	0	1	NA
264	TAS1R3	ENSG00000169962.5	clean	chr1:1333124-1333258:+	0.25	0	8.44259	0	1	NA
265	TAS1R3	ENSG00000169962.5	clean	chr1:1333379-1333505:+	0.208333	0	8.45286	0	1	NA
266	DVL1	ENSG00000107404.20	clean	chr1:1336515-1337017:-	22.4583	-2.37018	1.59623	-1.48486	0.137582	1
267	DVL1	ENSG00000107404.20	clean	chr1:1336515-1337976:-	22.6667	0.0756624	1.36047	0.0556151	0.955648	1
268	DVL1	ENSG00000107404.20	clean	chr1:1337055-1337976:-	22.5417	-0.0963028	1.15355	-0.0834835	0.933467	1
269	DVL1	ENSG00000107404.20	clean	chr1:1338183-1338268:-	27.875	0.411734	1.59566	0.258033	0.796381	1
270	DVL1	ENSG00000107404.20	clean	chr1:1338436-1338521:-	25.7917	-0.608312	1.48307	-0.41017	0.681682	1
271	DVL1	ENSG00000107404.20	clean	chr1:1338653-1339286:-	22.7083	0.629815	1.06109	0.593555	0.55281	1
272	DVL1	ENSG00000107404.20	clean	chr1:1339439-1339581:-	28.8333	-0.471868	0.769405	-0.61329	0.539685	1
273	DVL1	ENSG00000107404.20	clean	chr1:1339812-1340037:-	24.25	0	1.70082	0	1	1
274	DVL1	ENSG00000107404.20	clean	chr1:1340177-1340246:-	20.4583	-1.51434	1.70147	-0.890014	0.373459	1
275	DVL1	ENSG00000107404.20	clean	chr1:1340316-1340409:-	25.625	-1.25963	1.70165	-0.740241	0.459154	1
276	DVL1	ENSG00000107404.20	clean	chr1:1340503-1341666:-	17.8333	1.23845	1.44474	0.857218	0.391324	1
277	DVL1	ENSG00000107404.20	clean	chr1:1341805-1342052:-	27.875	-1.08787	0.743644	-1.46289	0.143496	1
278	DVL1	ENSG00000107404.20	clean	chr1:1342156-1342362:-	22.7083	-0.472067	1.70669	-0.276598	0.782089	1
279	DVL1	ENSG00000107404.20	clean	chr1:1342484-1342688:-	24.125	-2.62855	1.43753	-1.82851	0.0674726	1
280	DVL1	ENSG00000107404.20	clean	chr1:1342758-1348895:-	20.5833	-1.74496	1.11539	-1.56444	0.117714	1
281	MXRA8	ENSG00000162576.16	clean	chr1:1353629-1353847:-	0	NA	NA	NA	NA	NA
282	MXRA8	ENSG00000162576.16	clean	chr1:1353928-1354029:-	0	NA	NA	NA	NA	NA
283	MXRA8	ENSG00000162576.16	clean	chr1:1354106-1354192:-	0.0416667	0	8.49378	0	1	NA
284	MXRA8	ENSG00000162576.16	clean	chr1:1354232-1354353:-	0.166667	0	8.49378	0	1	NA
285	MXRA8	ENSG00000162576.16	clean	chr1:1354509-1354681:-	0.0416667	0	8.49378	0	1	NA
286	MXRA8	ENSG00000162576.16	clean	chr1:1355152-1355243:-	0	NA	NA	NA	NA	NA
287	MXRA8	ENSG00000162576.16	clean	chr1:1355345-1355449:-	0	NA	NA	NA	NA	NA
288	MXRA8	ENSG00000162576.16	clean	chr1:1355345-1356680:-	0	NA	NA	NA	NA	NA
289	MXRA8	ENSG00000162576.16	clean	chr1:1355752-1356680:-	0	NA	NA	NA	NA	NA
290	MXRA8	ENSG00000162576.16	clean	chr1:1356704-1358455:-	0	NA	NA	NA	NA	NA
291	MXRA8	ENSG00000162576.16	clean	chr1:1356704-1361241:-	0	NA	NA	NA	NA	NA
292	AURKAIP1	ENSG00000175756.13	clean	chr1:1373902-1373999:-	95.875	-0.155918	1.05269	-0.148114	0.882253	1
293	AURKAIP1	ENSG00000175756.13	known-exon	chr1:1374590-1374704:-	86.625	0.165529	0.644403	0.256872	0.797278	1
294	AURKAIP1	ENSG00000175756.13	known-exon	chr1:1374790-1374996:-	75.3333	-1.30412	0.44086	-2.95812	0.00309526	0.628317
295	CCNL2	ENSG00000221978.12	clean	chr1:1387582-1387776:-	14.25	-1.13694	1.61084	-0.705805	0.48031	1
296	CCNL2	ENSG00000221978.12	clean	chr1:1387869-1387953:-	21	0	1.70654	0	1	1
297	CCNL2	ENSG00000221978.12	clean	chr1:1388065-1388491:-	18.25	-1.26303	1.31758	-0.958599	0.337761	1
298	CCNL2	ENSG00000221978.12	clean	chr1:1388065-1390229:-	18.5	-0.820772	1.37736	-0.595901	0.551242	1
299	CCNL2	ENSG00000221978.12	clean	chr1:1388510-1388625:-	1.08333	0.999989	2.76862	0.361186	0.71796	NA
300	CCNL2	ENSG00000221978.12	clean	chr1:1388743-1388815:-	0.416667	-1.48094	5.96447	-0.248294	0.803907	NA
301	CCNL2	ENSG00000221978.12	clean	chr1:1388743-1390229:-	17.875	-0.831397	1.37731	-0.60364	0.546083	1
302	CCNL2	ENSG00000221978.12	clean	chr1:1388830-1390229:-	17.875	-0.831397	1.37731	-0.60364	0.546083	1
303	CCNL2	ENSG00000221978.12	clean	chr1:1390371-1390458:-	15.625	-1.2895	1.31628	-0.97966	0.327254	1
304	CCNL2	ENSG00000221978.12	clean	chr1:1390563-1390765:-	19.7083	1.43782	1.49407	0.962354	0.335872	1
305	CCNL2	ENSG00000221978.12	clean	chr1:1392803-1393395:-	14.0833	0.674769	0.755191	0.893508	0.371585	1
306	CCNL2	ENSG00000221978.12	clean	chr1:1393460-1395393:-	15.9167	-0.748937	1.05285	-0.711341	0.476873	1
307	CCNL2	ENSG00000221978.12	clean	chr1:1395514-1398232:-	17.4167	-0.697729	1.72448	-0.404602	0.68577	1
308	CCNL2	ENSG00000221978.12	clean	chr1:1398342-1398596:-	14.5	-0.289508	1.38265	-0.209386	0.834147	1
309	MRPL20	ENSG00000242485.6	clean	chr1:1402601-1405808:-	80.2917	-0.941008	1.13649	-0.827994	0.407674	1
310	MRPL20	ENSG00000242485.6	clean	chr1:1405886-1406225:-	78.9167	-2.44492	1.16157	-2.10484	0.0353052	1
311	MRPL20	ENSG00000242485.6	clean	chr1:1405886-1406908:-	78.875	-1.18442	1.07619	-1.10057	0.271085	1
312	MRPL20	ENSG00000242485.6	clean	chr1:1406346-1406908:-	78.5833	-1.19829	1.07611	-1.11354	0.265476	1
313	MRPL20	ENSG00000242485.6	clean	chr1:1407019-1407130:-	63.875	0.541268	1.5831	0.341904	0.732423	1
314	ANKRD65	ENSG00000235098.8	clean	chr1:1419549-1420051:-	0	NA	NA	NA	NA	NA
315	ANKRD65	ENSG00000235098.8	clean	chr1:1420592-1420796:-	0	NA	NA	NA	NA	NA
316	TMEM88B	ENSG00000205116.3	clean	chr1:1426385-1427553:+	0	NA	NA	NA	NA	NA
317	VWA1	ENSG00000179403.12	clean	chr1:1435146-1436926:+	0	NA	NA	NA	NA	NA
318	VWA1	ENSG00000179403.12	clean	chr1:1435821-1436806:+	0	NA	NA	NA	NA	NA
319	VWA1	ENSG00000179403.12	clean	chr1:1437484-1439080:+	0	NA	NA	NA	NA	NA
320	ATAD3C	ENSG00000215915.10	clean	chr1:1450758-1452045:+	0	NA	NA	NA	NA	NA
321	ATAD3C	ENSG00000215915.10	clean	chr1:1452122-1452364:+	0	NA	NA	NA	NA	NA
322	ATAD3C	ENSG00000215915.10	clean	chr1:1452434-1454344:+	0	NA	NA	NA	NA	NA
323	ATAD3C	ENSG00000215915.10	clean	chr1:1452434-1455459:+	0	NA	NA	NA	NA	NA
324	ATAD3C	ENSG00000215915.10	clean	chr1:1454500-1455459:+	0	NA	NA	NA	NA	NA
325	ATAD3C	ENSG00000215915.10	clean	chr1:1455519-1455790:+	0	NA	NA	NA	NA	NA
326	ATAD3C	ENSG00000215915.10	clean	chr1:1457180-1459160:+	0	NA	NA	NA	NA	NA
327	ATAD3C	ENSG00000215915.10	clean	chr1:1459231-1460749:+	0	NA	NA	NA	NA	NA
328	ATAD3C	ENSG00000215915.10	clean	chr1:1460917-1462599:+	0	NA	NA	NA	NA	NA
329	ATAD3C	ENSG00000215915.10	clean	chr1:1462708-1468383:+	0.0416667	0	8.49378	0	1	NA
330	ATAD3B	ENSG00000160072.20	clean	chr1:1472089-1477273:+	7.66667	-1.53015	1.53704	-0.99552	0.319483	1
331	ATAD3B	ENSG00000160072.20	clean	chr1:1477350-1478643:+	24.4583	0.437405	0.655746	0.667034	0.50475	1
332	ATAD3B	ENSG00000160072.20	clean	chr1:1477350-1480866:+	3.54167	0.502499	1.70089	0.295432	0.767664	NA
333	ATAD3B	ENSG00000160072.20	clean	chr1:1479108-1480866:+	2.125	0	2.25198	0	1	NA
334	ATAD3B	ENSG00000160072.20	clean	chr1:1482303-1482544:+	12.1667	3.57084	1.42464	2.5065	0.0121934	1
335	ATAD3B	ENSG00000160072.20	clean	chr1:1482614-1485015:+	5.79167	1.40439	0.939154	1.49538	0.134816	NA
336	ATAD3B	ENSG00000160072.20	clean	chr1:1485838-1486109:+	13.8333	2.23311	1.23152	1.8133	0.0697857	1
337	ATAD3B	ENSG00000160072.20	clean	chr1:1487914-1489203:+	11.2917	2.20733	1.51949	1.45268	0.146314	1
338	ATAD3B	ENSG00000160072.20	clean	chr1:1489274-1490256:+	11.75	0.424819	0.87304	0.486597	0.626544	1
339	ATAD3B	ENSG00000160072.20	clean	chr1:1490424-1490562:+	14.875	-0.601206	1.71007	-0.351567	0.725163	1
340	ATAD3B	ENSG00000160072.20	clean	chr1:1490671-1495484:+	14.0833	0	1.72668	0	1	1
341	AL645728.2	ENSG00000284740.1	clean	chr1:1503661-1509204:+	1	0	3.43028	0	1	NA
342	ATAD3A	ENSG00000197785.14	clean	chr1:1516088-1517166:+	12.25	1.50361	1.63275	0.920909	0.357098	1
343	ATAD3A	ENSG00000197785.14	clean	chr1:1517775-1518920:+	0.708333	-2.18415	3.99811	-0.546296	0.584863	NA
344	ATAD3A	ENSG00000197785.14	clean	chr1:1520617-1522743:+	20.0833	-1.11547	1.26648	-0.880769	0.378443	1
345	ATAD3A	ENSG00000197785.14	clean	chr1:1522899-1523510:+	28.0417	1.00696	1.589	0.633707	0.526272	1
346	ATAD3A	ENSG00000197785.14	clean	chr1:1523567-1523838:+	31.7083	2.46818	1.3784	1.79062	0.0733546	1
347	ATAD3A	ENSG00000197785.14	clean	chr1:1525291-1526460:+	19.7083	1.45304	1.71161	0.848933	0.395919	1
348	ATAD3A	ENSG00000197785.14	clean	chr1:1527238-1527694:+	28.4167	1.96263	1.1972	1.63935	0.10114	1
349	ATAD3A	ENSG00000197785.14	clean	chr1:1527862-1529222:+	28.25	-1.13972	0.78681	-1.44854	0.147467	1
350	ATAD3A	ENSG00000197785.14	clean	chr1:1529331-1533925:+	24.2917	-1.54204	1.60227	-0.962413	0.335842	1
351	TMEM240	ENSG00000205090.9	clean	chr1:1535507-1535588:-	0.0416667	-0.961806	8.49378	-0.113236	0.909843	NA
352	TMEM240	ENSG00000205090.9	clean	chr1:1535797-1539683:-	0	NA	NA	NA	NA	NA
353	TMEM240	ENSG00000205090.9	clean	chr1:1539790-1540289:-	0	NA	NA	NA	NA	NA
354	TMEM240	ENSG00000205090.9	known-exon	chr1:1540355-1540419:-	0	NA	NA	NA	NA	NA
355	SSU72	ENSG00000160075.12	clean	chr1:1542167-1543868:-	46.1667	-1.30144	1.34504	-0.967586	0.333251	1
356	SSU72	ENSG00000160075.12	clean	chr1:1543987-1544862:-	43.5417	0.223508	1.57936	0.141518	0.887461	1
357	SSU72	ENSG00000160075.12	clean	chr1:1545002-1564772:-	35.7083	-3.28481	1.48805	-2.20745	0.0272826	1
358	SSU72	ENSG00000160075.12	clean	chr1:1564916-1574477:-	24.8333	0	1.696	0	1	1
359	MIB2	ENSG00000197530.12	clean	chr1:1616614-1617077:+	7.375	0.983321	0.982249	1.00109	0.316783	1
360	MIB2	ENSG00000197530.12	clean	chr1:1616614-1623388:+	6.79167	0.568283	1.57067	0.361809	0.717495	1
361	MIB2	ENSG00000197530.12	clean	chr1:1617515-1623430:+	3.25	-0.596373	1.84195	-0.323773	0.74611	NA
362	MIB2	ENSG00000197530.12	clean	chr1:1617715-1623430:+	3.25	-0.596373	1.84195	-0.323773	0.74611	NA
363	MIB2	ENSG00000197530.12	clean	chr1:1623699-1623773:+	4.625	-1.04059	1.7586	-0.591717	0.55404	NA
364	MIB2	ENSG00000197530.12	clean	chr1:1623945-1624794:+	6.29167	-1.20029	1.29755	-0.925047	0.354942	NA
365	MIB2	ENSG00000197530.12	clean	chr1:1624901-1624990:+	6.20833	-1.72343	1.68249	-1.02433	0.305679	NA
366	MIB2	ENSG00000197530.12	clean	chr1:1625185-1625285:+	5.79167	-0.334982	1.45519	-0.230197	0.817938	NA
367	MIB2	ENSG00000197530.12	clean	chr1:1625428-1625545:+	6.125	-1.66766	1.50848	-1.10553	0.268932	NA
368	MIB2	ENSG00000197530.12	clean	chr1:1625653-1626649:+	5.45833	-0.248235	1.68678	-0.147165	0.883002	NA
369	MIB2	ENSG00000197530.12	clean	chr1:1626754-1626836:+	8.20833	-2.00973	1.64537	-1.22145	0.221916	1
370	MIB2	ENSG00000197530.12	known-exon	chr1:1626999-1627073:+	7.70833	-2.35216	1.46527	-1.60527	0.108435	1
371	MIB2	ENSG00000197530.12	clean	chr1:1627207-1627295:+	6.625	0	1.79374	0	1	1
372	MIB2	ENSG00000197530.12	clean	chr1:1627444-1627672:+	3.625	-0.836498	1.55951	-0.536385	0.591692	NA
373	MIB2	ENSG00000197530.12	clean	chr1:1627829-1628018:+	6.04167	-0.594063	1.81953	-0.326493	0.744052	NA
374	MIB2	ENSG00000197530.12	clean	chr1:1628179-1628272:+	5.79167	1.06586	1.70059	0.626756	0.530819	NA
375	MIB2	ENSG00000197530.12	clean	chr1:1628399-1628488:+	5.75	-1.58982	1.7937	-0.886339	0.375435	NA
376	MIB2	ENSG00000197530.12	clean	chr1:1628722-1629033:+	3.79167	-0.425742	1.86969	-0.227708	0.819873	NA
377	MIB2	ENSG00000197530.12	clean	chr1:1629311-1629384:+	5.25	0.700439	1.34796	0.519628	0.603323	NA
378	MIB2	ENSG00000197530.12	clean	chr1:1629566-1629638:+	3.125	-0.528835	1.92281	-0.275033	0.783291	NA
379	MIB2	ENSG00000197530.12	clean	chr1:1629704-1630291:+	4.75	0	1.85952	0	1	NA
380	CDK11B	ENSG00000248333.8	clean	chr1:1636798-1636896:-	4.95833	1.38136	1.76421	0.782992	0.433632	NA
381	CDK11B	ENSG00000248333.8	clean	chr1:1637004-1637080:-	6.54167	0.698762	1.79893	0.388432	0.697696	1
382	CDK11B	ENSG00000248333.8	clean	chr1:1637202-1637407:-	7.125	-0.0191078	1.2353	-0.0154681	0.987659	1
383	CDK11B	ENSG00000248333.8	clean	chr1:1637513-1637761:-	7.54167	1.84346	1.56273	1.17964	0.238143	1
384	CDK11B	ENSG00000248333.8	clean	chr1:1646048-1655368:-	5.83333	0	1.77117	0	1	NA
385	CDK11B	ENSG00000248333.8	clean	chr1:1649637-1652438:-	6.625	0	1.76901	0	1	1
386	CDK11B	ENSG00000248333.8	clean	chr1:1652566-1655368:-	5.83333	0	1.77117	0	1	NA
387	CDK11B	ENSG00000248333.8	clean	chr1:1655484-1657255:-	1.125	0	2.68581	0	1	NA
388	CDK11B	ENSG00000248333.8	clean	chr1:1655484-1657374:-	1.125	0	2.68581	0	1	NA
389	SLC35E2B	ENSG00000189339.12	clean	chr1:1666019-1668326:-	4.75	0	1.85973	0	1	NA
390	SLC35E2B	ENSG00000189339.12	clean	chr1:1668472-1669663:-	3.375	0	1.92566	0	1	NA
391	SLC35E2B	ENSG00000189339.12	clean	chr1:1668472-1675462:-	4.41667	1.63534	1.75721	0.930646	0.352037	NA
392	SLC35E2B	ENSG00000189339.12	clean	chr1:1669736-1670097:-	5.125	1.39232	1.0122	1.37553	0.168966	NA
393	SLC35E2B	ENSG00000189339.12	clean	chr1:1670151-1671508:-	4.04167	-0.559426	1.868	-0.299478	0.764575	NA
394	SLC35E2B	ENSG00000189339.12	clean	chr1:1671629-1675462:-	4.16667	0.664609	1.78415	0.372507	0.709515	NA
395	SLC35E2B	ENSG00000189339.12	clean	chr1:1676846-1690975:-	3.91667	0	1.84393	0	1	NA
396	SLC35E2B	ENSG00000189339.12	clean	chr1:1676846-1692448:-	4	0	1.83799	0	1	NA
397	CDK11A	ENSG00000008128.23	clean	chr1:1704146-1704222:-	2.41667	0.632901	1.99093	0.317892	0.750567	NA
398	CDK11A	ENSG00000008128.23	clean	chr1:1704344-1704549:-	1.08333	0.222399	2.47953	0.0896941	0.92853	NA
399	CDK11A	ENSG00000008128.23	clean	chr1:1704655-1704903:-	1.625	0.73697	2.01761	0.365269	0.71491	NA
400	CDK11A	ENSG00000008128.23	clean	chr1:1716478-1719327:-	1.79167	0	2.4144	0	1	NA
401	CDK11A	ENSG00000008128.23	clean	chr1:1719455-1721595:-	3.79167	0	1.91194	0	1	NA
402	CDK11A	ENSG00000008128.23	clean	chr1:1721711-1722587:-	2.08333	-0.15444	2.10278	-0.0734458	0.941451	NA
403	SLC35E2A	ENSG00000215790.7	clean	chr1:1734835-1735203:-	1.08333	4.13827e-06	2.48912	1.66254e-06	0.999999	NA
404	NADK	ENSG00000008130.15	clean	chr1:1753060-1753566:-	23.9583	-0.222391	0.921251	-0.241401	0.809244	1
405	NADK	ENSG00000008130.15	clean	chr1:1753649-1754050:-	19.5417	0.213676	0.710834	0.300598	0.763721	1
406	NADK	ENSG00000008130.15	clean	chr1:1754208-1754283:-	22.7083	-0.754139	0.845287	-0.89217	0.372302	1
407	NADK	ENSG00000008130.15	clean	chr1:1754383-1754543:-	24.4583	0.84157	1.47839	0.569249	0.569187	1
408	NADK	ENSG00000008130.15	clean	chr1:1754698-1755373:-	17.375	-0.45943	0.959346	-0.478899	0.63201	1
409	NADK	ENSG00000008130.15	clean	chr1:1755476-1756257:-	19.7917	-0.168559	0.76196	-0.221217	0.824923	1
410	NADK	ENSG00000008130.15	clean	chr1:1756343-1756502:-	22.1667	2.48222	1.59862	1.55273	0.120488	1
411	NADK	ENSG00000008130.15	clean	chr1:1756882-1757180:-	19.5	1.20163	0.805715	1.49139	0.13586	1
412	NADK	ENSG00000008130.15	clean	chr1:1757310-1758364:-	23.5833	-0.675232	1.24944	-0.540429	0.588901	1
413	NADK	ENSG00000008130.15	clean	chr1:1757310-1759100:-	23.6667	-0.353306	1.06982	-0.330248	0.741212	1
414	NADK	ENSG00000008130.15	clean	chr1:1757310-1761951:-	23.6667	-0.0902724	1.1017	-0.0819388	0.934695	1
415	NADK	ENSG00000008130.15	clean	chr1:1759243-1759733:-	0.916667	0.584954	2.98489	0.195972	0.844632	NA
416	NADK	ENSG00000008130.15	clean	chr1:1759902-1761951:-	23.5	0.357262	0.931149	0.383678	0.701217	1
417	NADK	ENSG00000008130.15	clean	chr1:1762035-1765227:-	24.4167	-0.762218	1.47592	-0.516435	0.60555	1
418	NADK	ENSG00000008130.15	clean	chr1:1765446-1778288:-	10.4583	-0.828817	1.51972	-0.545376	0.585495	1
419	NADK	ENSG00000008130.15	clean	chr1:1765446-1778745:-	10.4167	-0.828816	1.52028	-0.545173	0.585635	1
420	NADK	ENSG00000008130.15	clean	chr1:1765446-1779904:-	10.3333	-1.20565	1.63167	-0.738904	0.459965	1
421	NADK	ENSG00000008130.15	clean	chr1:1779196-1779904:-	0	NA	NA	NA	NA	NA
422	NADK	ENSG00000008130.15	clean	chr1:1780029-1780281:-	0.0416667	0	8.49378	0	1	NA
423	GNB1	ENSG00000078369.18	clean	chr1:1787053-1787321:-	33.2917	-0.579058	1.29097	-0.448545	0.65376	1
424	GNB1	ENSG00000078369.18	clean	chr1:1787437-1789052:-	27.9583	0.0904551	1.48781	0.0607976	0.95152	1
425	GNB1	ENSG00000078369.18	clean	chr1:1789269-1790394:-	27.0417	0	1.69429	0	1	1
426	GNB1	ENSG00000078369.18	clean	chr1:1790596-1793244:-	39.25	-1.45918	1.59287	-0.916069	0.359631	1
427	GNB1	ENSG00000078369.18	clean	chr1:1793311-1804418:-	25.1667	0	1.70611	0	1	1
428	GNB1	ENSG00000078369.18	clean	chr1:1804581-1806474:-	28.0417	1.36988	1.70375	0.804038	0.421375	1
429	GNB1	ENSG00000078369.18	clean	chr1:1806538-1815755:-	27.25	0	1.69279	0	1	1
430	GNB1	ENSG00000078369.18	clean	chr1:1806538-1825396:-	32.1667	0	1.68837	0	1	1
431	GNB1	ENSG00000078369.18	clean	chr1:1815862-1817836:-	28.7083	1.39545	1.69612	0.822729	0.410662	1
432	GNB1	ENSG00000078369.18	clean	chr1:1815862-1825396:-	32.75	1.41462	1.68866	0.837714	0.402191	1
433	GNB1	ENSG00000078369.18	clean	chr1:1817875-1825396:-	32.3333	0.458698	1.68846	0.271666	0.785878	1
434	GNB1	ENSG00000078369.18	clean	chr1:1825499-1832231:-	18.9583	0	1.71253	0	1	1
435	GNB1	ENSG00000078369.18	clean	chr1:1825499-1839189:-	19	0	1.71163	0	1	1
436	GNB1	ENSG00000078369.18	clean	chr1:1825499-1890819:-	19.0833	-1.31906	1.60742	-0.820605	0.411871	1
437	GNB1	ENSG00000078369.18	clean	chr1:1839238-1839628:-	11.4167	-0.97188	1.56245	-0.622024	0.533926	1
438	GNB1	ENSG00000078369.18	clean	chr1:1839238-1890819:-	15.5833	-1.96801	1.50362	-1.30885	0.190586	1
439	GNB1	ENSG00000078369.18	clean	chr1:1839682-1890363:-	0.791667	-1.44268	3.05388	-0.472409	0.636635	NA
440	CALML6	ENSG00000169885.10	clean	chr1:1915735-1916440:+	0	NA	NA	NA	NA	NA
441	CALML6	ENSG00000169885.10	clean	chr1:1915735-1916751:+	0.0416667	0	8.49378	0	1	NA
442	CALML6	ENSG00000169885.10	clean	chr1:1916615-1916751:+	0.0416667	0	8.49378	0	1	NA
443	CALML6	ENSG00000169885.10	clean	chr1:1916896-1916973:+	0	NA	NA	NA	NA	NA
444	CALML6	ENSG00000169885.10	clean	chr1:1917074-1917146:+	0.125	0	8.47335	0	1	NA
445	TMEM52	ENSG00000178821.13	clean	chr1:1918162-1918252:-	0.666667	1.59471	4.8575	0.328299	0.742686	NA
446	TMEM52	ENSG00000178821.13	known-exon	chr1:1918934-1919044:-	0.541667	-1.22231	4.56471	-0.267774	0.788873	NA
447	TMEM52	ENSG00000178821.13	known-exon	chr1:1919088-1919181:-	0.333333	-1.4807	8.2071	-0.180417	0.856825	NA
448	CFAP74	ENSG00000142609.18	clean	chr1:1922388-1922588:-	0	NA	NA	NA	NA	NA
449	CFAP74	ENSG00000142609.18	clean	chr1:1922388-1922984:-	0	NA	NA	NA	NA	NA
450	CFAP74	ENSG00000142609.18	clean	chr1:1922723-1922984:-	0	NA	NA	NA	NA	NA
451	CFAP74	ENSG00000142609.18	clean	chr1:1923115-1923366:-	0	NA	NA	NA	NA	NA
452	CFAP74	ENSG00000142609.18	clean	chr1:1923499-1923774:-	0	NA	NA	NA	NA	NA
453	CFAP74	ENSG00000142609.18	clean	chr1:1923929-1924390:-	0	NA	NA	NA	NA	NA
454	CFAP74	ENSG00000142609.18	clean	chr1:1924520-1925782:-	0.0416667	0	8.49378	0	1	NA
455	CFAP74	ENSG00000142609.18	clean	chr1:1925938-1926227:-	0	NA	NA	NA	NA	NA
456	CFAP74	ENSG00000142609.18	clean	chr1:1926347-1926456:-	0	NA	NA	NA	NA	NA
457	CFAP74	ENSG00000142609.18	clean	chr1:1926512-1926651:-	0	NA	NA	NA	NA	NA
458	CFAP74	ENSG00000142609.18	clean	chr1:1926761-1926893:-	0	NA	NA	NA	NA	NA
459	CFAP74	ENSG00000142609.18	clean	chr1:1927028-1927606:-	0	NA	NA	NA	NA	NA
460	CFAP74	ENSG00000142609.18	clean	chr1:1927746-1928783:-	0	NA	NA	NA	NA	NA
461	CFAP74	ENSG00000142609.18	clean	chr1:1928882-1930059:-	0	NA	NA	NA	NA	NA
462	CFAP74	ENSG00000142609.18	clean	chr1:1930336-1938854:-	0	NA	NA	NA	NA	NA
463	CFAP74	ENSG00000142609.18	clean	chr1:1938988-1939593:-	0	NA	NA	NA	NA	NA
464	CFAP74	ENSG00000142609.18	clean	chr1:1939767-1940315:-	0	NA	NA	NA	NA	NA
465	CFAP74	ENSG00000142609.18	clean	chr1:1940403-1942027:-	0	NA	NA	NA	NA	NA
466	CFAP74	ENSG00000142609.18	clean	chr1:1942156-1944330:-	0	NA	NA	NA	NA	NA
467	CFAP74	ENSG00000142609.18	clean	chr1:1944452-1946316:-	0	NA	NA	NA	NA	NA
468	CFAP74	ENSG00000142609.18	clean	chr1:1946439-1946989:-	0	NA	NA	NA	NA	NA
469	CFAP74	ENSG00000142609.18	clean	chr1:1947054-1955690:-	0	NA	NA	NA	NA	NA
470	CFAP74	ENSG00000142609.18	clean	chr1:1955850-1956619:-	0	NA	NA	NA	NA	NA
471	CFAP74	ENSG00000142609.18	clean	chr1:1956784-1959119:-	0	NA	NA	NA	NA	NA
472	CFAP74	ENSG00000142609.18	clean	chr1:1959209-1959963:-	0	NA	NA	NA	NA	NA
473	CFAP74	ENSG00000142609.18	clean	chr1:1960030-1963748:-	0	NA	NA	NA	NA	NA
474	CFAP74	ENSG00000142609.18	clean	chr1:1963867-1964887:-	0	NA	NA	NA	NA	NA
475	CFAP74	ENSG00000142609.18	clean	chr1:1965061-1966370:-	0	NA	NA	NA	NA	NA
476	CFAP74	ENSG00000142609.18	clean	chr1:1966526-1968634:-	0	NA	NA	NA	NA	NA
477	CFAP74	ENSG00000142609.18	clean	chr1:1968833-1970658:-	0	NA	NA	NA	NA	NA
478	CFAP74	ENSG00000142609.18	clean	chr1:1970816-1971979:-	0	NA	NA	NA	NA	NA
479	CFAP74	ENSG00000142609.18	clean	chr1:1972082-1972936:-	0	NA	NA	NA	NA	NA
480	CFAP74	ENSG00000142609.18	clean	chr1:1973047-1974024:-	0	NA	NA	NA	NA	NA
481	CFAP74	ENSG00000142609.18	clean	chr1:1974198-1985385:-	0	NA	NA	NA	NA	NA
482	CFAP74	ENSG00000142609.18	clean	chr1:1985490-1986936:-	0	NA	NA	NA	NA	NA
483	CFAP74	ENSG00000142609.18	clean	chr1:1987035-1988511:-	0	NA	NA	NA	NA	NA
484	CFAP74	ENSG00000142609.18	clean	chr1:1988133-1988511:-	0	NA	NA	NA	NA	NA
485	CFAP74	ENSG00000142609.18	clean	chr1:1988655-1988888:-	0	NA	NA	NA	NA	NA
486	CFAP74	ENSG00000142609.18	clean	chr1:1988973-1990889:-	0	NA	NA	NA	NA	NA
487	CFAP74	ENSG00000142609.18	clean	chr1:1990975-2003700:-	0	NA	NA	NA	NA	NA
488	GABRD	ENSG00000187730.9	clean	chr1:2019491-2024941:+	0	NA	NA	NA	NA	NA
489	GABRD	ENSG00000187730.9	clean	chr1:2022391-2024941:+	0	NA	NA	NA	NA	NA
490	GABRD	ENSG00000187730.9	clean	chr1:2025054-2025333:+	0	NA	NA	NA	NA	NA
491	GABRD	ENSG00000187730.9	clean	chr1:2025432-2025517:+	0	NA	NA	NA	NA	NA
492	GABRD	ENSG00000187730.9	clean	chr1:2025738-2027576:+	0	NA	NA	NA	NA	NA
493	GABRD	ENSG00000187730.9	clean	chr1:2027659-2028070:+	0	NA	NA	NA	NA	NA
494	GABRD	ENSG00000187730.9	clean	chr1:2028287-2029110:+	0	NA	NA	NA	NA	NA
495	GABRD	ENSG00000187730.9	clean	chr1:2028292-2029550:+	0	NA	NA	NA	NA	NA
496	GABRD	ENSG00000187730.9	clean	chr1:2029408-2029550:+	0	NA	NA	NA	NA	NA
497	GABRD	ENSG00000187730.9	known-exon	chr1:2029762-2029982:+	0	NA	NA	NA	NA	NA
498	PRKCZ	ENSG00000067606.17	clean	chr1:2050701-2055440:+	1.95833	0	2.4498	0	1	NA
499	PRKCZ	ENSG00000067606.17	clean	chr1:2051012-2055440:+	1.95833	0	2.4498	0	1	NA
500	PRKCZ	ENSG00000067606.17	clean	chr1:2055562-2056483:+	2	0.54676	2.17863	0.250965	0.801841	NA
501	PRKCZ	ENSG00000067606.17	clean	chr1:2055562-2059540:+	3.08333	0	1.91488	0	1	NA
502	PRKCZ	ENSG00000067606.17	clean	chr1:2055876-2056483:+	1.70833	0.720789	2.26278	0.318541	0.750074	NA
503	PRKCZ	ENSG00000067606.17	clean	chr1:2056573-2059540:+	2.83333	0	1.99317	0	1	NA
504	PRKCZ	ENSG00000067606.17	clean	chr1:2059591-2071298:+	2.79167	0	1.95109	0	1	NA
505	PRKCZ	ENSG00000067606.17	clean	chr1:2059591-2135261:+	2.91667	0	1.94447	0	1	NA
506	PRKCZ	ENSG00000067606.17	clean	chr1:2073929-2098346:+	0.0416667	0	8.49378	0	1	NA
507	PRKCZ	ENSG00000067606.17	clean	chr1:2073929-2135261:+	2.83333	0	1.95715	0	1	NA
508	PRKCZ	ENSG00000067606.17	clean	chr1:2074275-2135261:+	2.83333	0	1.95715	0	1	NA
509	PRKCZ	ENSG00000067606.17	clean	chr1:2074767-2135261:+	2.83333	0	1.95715	0	1	NA
510	PRKCZ	ENSG00000067606.17	clean	chr1:2075133-2135261:+	2.83333	0	1.95715	0	1	NA
511	PRKCZ	ENSG00000067606.17	clean	chr1:2075379-2135261:+	2.83333	0	1.95715	0	1	NA
512	PRKCZ	ENSG00000067606.17	clean	chr1:2098555-2135261:+	2.83333	0	1.95715	0	1	NA
513	PRKCZ	ENSG00000067606.17	clean	chr1:2104895-2135261:+	2.83333	0	1.95715	0	1	NA
514	PRKCZ	ENSG00000067606.17	clean	chr1:2111817-2135261:+	2.83333	0	1.95715	0	1	NA
515	PRKCZ	ENSG00000067606.17	clean	chr1:2116310-2135261:+	2.83333	0	1.95715	0	1	NA
516	PRKCZ	ENSG00000067606.17	clean	chr1:2134000-2135261:+	2.83333	0	1.95715	0	1	NA
517	PRKCZ	ENSG00000067606.17	clean	chr1:2135086-2135261:+	2.83333	0	1.95715	0	1	NA
518	PRKCZ	ENSG00000067606.17	clean	chr1:2135347-2144209:+	2.66667	0	1.96369	0	1	NA
519	PRKCZ	ENSG00000067606.17	clean	chr1:2144341-2145337:+	4	0	1.94551	0	1	NA
520	PRKCZ	ENSG00000067606.17	clean	chr1:2144341-2146026:+	4.08333	0	1.92994	0	1	NA
521	PRKCZ	ENSG00000067606.17	clean	chr1:2144341-2148871:+	4.41667	0	1.88378	0	1	NA
522	PRKCZ	ENSG00000067606.17	clean	chr1:2144584-2146026:+	4.08333	0	1.92994	0	1	NA
523	PRKCZ	ENSG00000067606.17	clean	chr1:2145511-2146026:+	4.08333	0	1.92994	0	1	NA
524	PRKCZ	ENSG00000067606.17	clean	chr1:2146108-2148871:+	3.375	0	1.92491	0	1	NA
525	PRKCZ	ENSG00000067606.17	clean	chr1:2148924-2150789:+	3.70833	0	1.96006	0	1	NA
526	PRKCZ	ENSG00000067606.17	clean	chr1:2150978-2155994:+	2.91667	0	1.95525	0	1	NA
527	PRKCZ	ENSG00000067606.17	clean	chr1:2156092-2169517:+	3.08333	0	1.92536	0	1	NA
528	PRKCZ	ENSG00000067606.17	clean	chr1:2169117-2169517:+	3.125	0.241906	1.91605	0.126252	0.899532	NA
529	PRKCZ	ENSG00000067606.17	clean	chr1:2169604-2171552:+	2.41667	0	2.04428	0	1	NA
530	PRKCZ	ENSG00000067606.17	clean	chr1:2169604-2172054:+	2.41667	0	2.04428	0	1	NA
531	PRKCZ	ENSG00000067606.17	clean	chr1:2171645-2172054:+	2.45833	0.698762	2.02502	0.345065	0.730046	NA
532	PRKCZ	ENSG00000067606.17	clean	chr1:2172190-2172300:+	3.16667	0	1.92398	0	1	NA
533	PRKCZ	ENSG00000067606.17	clean	chr1:2172388-2173896:+	2.70833	0	2.01017	0	1	NA
534	PRKCZ	ENSG00000067606.17	clean	chr1:2174016-2174753:+	2.625	0	1.96245	0	1	NA
535	PRKCZ	ENSG00000067606.17	clean	chr1:2174833-2175223:+	2.33333	0	2.10078	0	1	NA
536	PRKCZ	ENSG00000067606.17	clean	chr1:2175313-2184582:+	2.5	0	2.00023	0	1	NA
537	PRKCZ	ENSG00000067606.17	known-exon	chr1:2184698-2184921:+	2.83333	0.154443	1.98001	0.0780009	0.937827	NA
538	FAAP20	ENSG00000162585.17	clean	chr1:2185513-2193638:-	12.125	0	1.71851	0	1	1
539	FAAP20	ENSG00000162585.17	clean	chr1:2189781-2193638:-	12.625	2.66225	1.49914	1.77586	0.0757564	1
540	FAAP20	ENSG00000162585.17	clean	chr1:2192975-2193638:-	12.25	2.07729	1.61353	1.28742	0.197948	1
541	FAAP20	ENSG00000162585.17	clean	chr1:2193910-2193997:-	15	-0.762254	1.61506	-0.471966	0.636951	1
542	FAAP20	ENSG00000162585.17	clean	chr1:2193910-2198006:-	14.875	0	1.71997	0	1	1
543	FAAP20	ENSG00000162585.17	clean	chr1:2194133-2194687:-	9.83333	-1.80979	1.73644	-1.04224	0.2973	1
544	FAAP20	ENSG00000162585.17	clean	chr1:2194133-2198006:-	8.83333	0	1.74683	0	1	1
545	FAAP20	ENSG00000162585.17	known-exon	chr1:2198142-2198753:-	1.66667	0.824293	2.57195	0.320494	0.748594	NA
546	FAAP20	ENSG00000162585.17	clean	chr1:2201225-2203435:-	1.29167	0	3.08083	0	1	NA
547	FAAP20	ENSG00000162585.17	clean	chr1:2203630-2206304:-	1.16667	0	2.72745	0	1	NA
548	FAAP20	ENSG00000162585.17	clean	chr1:2203630-2212371:-	0.833333	0	3.205	0	1	NA
549	FAAP20	ENSG00000162585.17	clean	chr1:2206424-2206514:-	1.625	0	2.41203	0	1	NA
550	FAAP20	ENSG00000162585.17	clean	chr1:2206667-2207555:-	0.875	0.326449	3.53873	0.0922503	0.926499	NA
551	FAAP20	ENSG00000162585.17	clean	chr1:2212458-2212548:-	0.0833333	-7.87524e-05	8.49378	-9.27177e-06	0.999993	NA
552	SKI	ENSG00000157933.10	clean	chr1:2229735-2302977:+	7.16667	-2.10389	1.56285	-1.34619	0.178242	1
553	SKI	ENSG00000157933.10	clean	chr1:2232669-2302977:+	7.04167	-2.10389	1.56895	-1.34095	0.179935	1
554	SKI	ENSG00000157933.10	clean	chr1:2248071-2302977:+	7.04167	-2.10389	1.56895	-1.34095	0.179935	1
555	SKI	ENSG00000157933.10	clean	chr1:2303103-2303284:+	8	-1.07704	1.64951	-0.652945	0.513792	1
556	SKI	ENSG00000157933.10	clean	chr1:2303400-2303839:+	11	4.1457	1.45371	2.85181	0.00434705	0.786545
557	SKI	ENSG00000157933.10	clean	chr1:2304102-2304292:+	6.125	0	1.78501	0	1	NA
558	SKI	ENSG00000157933.10	clean	chr1:2304585-2306019:+	6.95833	0.424498	1.31328	0.323234	0.746518	1
559	SKI	ENSG00000157933.10	clean	chr1:2306250-2306576:+	6.70833	0	1.78841	0	1	1
560	MORN1	ENSG00000116151.14	clean	chr1:2321579-2324096:-	0.125	0	8.49378	0	1	NA
561	MORN1	ENSG00000116151.14	clean	chr1:2324143-2336468:-	0.291667	0	8.44261	0	1	NA
562	MORN1	ENSG00000116151.14	clean	chr1:2332753-2336468:-	0.291667	0	8.44261	0	1	NA
563	MORN1	ENSG00000116151.14	clean	chr1:2336548-2336716:-	0.166667	0	8.45287	0	1	NA
564	MORN1	ENSG00000116151.14	clean	chr1:2336850-2357431:-	0.416667	0	6.45373	0	1	NA
565	MORN1	ENSG00000116151.14	clean	chr1:2355464-2357431:-	0.875	-2.17964	2.7145	-0.802961	0.421997	NA
566	MORN1	ENSG00000116151.14	clean	chr1:2357598-2358591:-	0.916667	0	3.79532	0	1	NA
567	MORN1	ENSG00000116151.14	clean	chr1:2358715-2372480:-	1.75	0	2.26414	0	1	NA
568	MORN1	ENSG00000116151.14	clean	chr1:2372591-2374460:-	3.66667	0	1.90879	0	1	NA
569	MORN1	ENSG00000116151.14	clean	chr1:2379227-2384977:-	5.33333	-1.37656	1.05099	-1.30978	0.19027	NA
570	MORN1	ENSG00000116151.14	clean	chr1:2385065-2385806:-	7.875	-0.543142	1.15559	-0.470011	0.638347	1
571	MORN1	ENSG00000116151.14	clean	chr1:2385897-2387418:-	9.41667	-1.37197	1.13087	-1.21319	0.225056	1
572	MORN1	ENSG00000116151.14	clean	chr1:2388337-2389924:-	7.25	-0.436097	1.427	-0.305603	0.759907	1
573	MORN1	ENSG00000116151.14	clean	chr1:2388337-2391457:-	7.54167	0.5639	1.22187	0.461504	0.644437	1
574	MORN1	ENSG00000116151.14	clean	chr1:2389996-2391457:-	5.25	0.099536	1.18576	0.0839426	0.933102	NA
575	RER1	ENSG00000157916.20	known-exon	chr1:2395648-2395783:+	48.3333	0.970853	0.865512	1.12171	0.261986	1
576	RER1	ENSG00000157916.20	clean	chr1:2395871-2397115:+	54.875	1.02146	1.57929	0.646788	0.517769	1
577	RER1	ENSG00000157916.20	clean	chr1:2397220-2399414:+	48.2083	0	1.69403	0	1	1
578	RER1	ENSG00000157916.20	clean	chr1:2397220-2400856:+	66.4583	-0.460904	1.68732	-0.273158	0.784732	1
579	RER1	ENSG00000157916.20	clean	chr1:2399514-2400856:+	64.2083	-1.36526	1.09003	-1.2525	0.210386	1
580	RER1	ENSG00000157916.20	clean	chr1:2400935-2402096:+	61.0417	0	1.68581	0	1	1
581	RER1	ENSG00000157916.20	clean	chr1:2402342-2403034:+	69.5833	-1.86089	1.57827	-1.17907	0.238369	1
582	PEX10	ENSG00000157911.10	known-exon	chr1:2404371-2404612:-	0.583333	1.48088	4.11802	0.35961	0.719139	NA
583	PEX10	ENSG00000157911.10	known-exon	chr1:2404891-2405030:-	5.875	0.519364	1.80466	0.28779	0.773508	NA
584	PEX10	ENSG00000157911.10	clean	chr1:2405828-2406483:-	6.45833	0.828818	1.57809	0.525204	0.599441	1
585	PEX10	ENSG00000157911.10	clean	chr1:2406619-2406719:-	8.70833	-1.12618	1.75075	-0.643256	0.520058	1
586	PEX10	ENSG00000157911.10	clean	chr1:2406895-2408451:-	6.66667	-0.462971	1.79159	-0.258413	0.796088	1
587	PEX10	ENSG00000157911.10	clean	chr1:2408858-2409677:-	8.20833	-0.485426	1.75371	-0.276799	0.781935	1
588	PEX10	ENSG00000157911.10	clean	chr1:2410451-2412390:-	6.45833	0.995468	1.56291	0.636934	0.524168	1
589	PEX10	ENSG00000157911.10	clean	chr1:2410451-2413596:-	6.20833	-0.527246	1.7773	-0.296655	0.76673	NA
590	PLCH2	ENSG00000149527.18	clean	chr1:2426037-2430337:+	0	NA	NA	NA	NA	NA
591	PLCH2	ENSG00000149527.18	clean	chr1:2430629-2478475:+	0.0833333	0	8.49378	0	1	NA
592	PLCH2	ENSG00000149527.18	clean	chr1:2467662-2478475:+	0.0833333	0	8.49378	0	1	NA
593	PLCH2	ENSG00000149527.18	clean	chr1:2476712-2478475:+	0.0833333	0	8.49378	0	1	NA
594	PLCH2	ENSG00000149527.18	clean	chr1:2478622-2479733:+	0.0416667	0	8.49378	0	1	NA
595	PLCH2	ENSG00000149527.18	clean	chr1:2479977-2480182:+	0.0416667	0	8.49378	0	1	NA
596	PLCH2	ENSG00000149527.18	clean	chr1:2480312-2484447:+	0	NA	NA	NA	NA	NA
597	PLCH2	ENSG00000149527.18	clean	chr1:2484618-2486906:+	0.0833333	0	8.49378	0	1	NA
598	PLCH2	ENSG00000149527.18	clean	chr1:2487000-2487172:+	0.0416667	0	8.49378	0	1	NA
599	PLCH2	ENSG00000149527.18	clean	chr1:2487376-2487597:+	0.125	0	8.47335	0	1	NA
600	PLCH2	ENSG00000149527.18	clean	chr1:2487718-2489206:+	0.0416667	0	8.49378	0	1	NA
601	PLCH2	ENSG00000149527.18	clean	chr1:2489378-2489759:+	0	NA	NA	NA	NA	NA
602	PLCH2	ENSG00000149527.18	clean	chr1:2489867-2491191:+	0	NA	NA	NA	NA	NA
603	PLCH2	ENSG00000149527.18	clean	chr1:2491335-2494855:+	0.125	0	8.49378	0	1	NA
604	PLCH2	ENSG00000149527.18	clean	chr1:2494948-2495487:+	0.0833333	0	8.49378	0	1	NA
605	PLCH2	ENSG00000149527.18	clean	chr1:2495570-2496606:+	0.291667	0	8.47335	0	1	NA
606	PLCH2	ENSG00000149527.18	clean	chr1:2496704-2496827:+	0.166667	0	8.49378	0	1	NA
607	PLCH2	ENSG00000149527.18	clean	chr1:2497010-2497501:+	0	NA	NA	NA	NA	NA
608	PLCH2	ENSG00000149527.18	clean	chr1:2497010-2498522:+	0	NA	NA	NA	NA	NA
609	PLCH2	ENSG00000149527.18	clean	chr1:2497609-2498522:+	0	NA	NA	NA	NA	NA
610	PLCH2	ENSG00000149527.18	clean	chr1:2498647-2498743:+	0.0416667	0	8.49378	0	1	NA
611	PLCH2	ENSG00000149527.18	clean	chr1:2498828-2499083:+	0.166667	0	8.45287	0	1	NA
612	PLCH2	ENSG00000149527.18	clean	chr1:2499230-2499640:+	0.0416667	0	8.49378	0	1	NA
613	PLCH2	ENSG00000149527.18	clean	chr1:2499720-2502111:+	0	NA	NA	NA	NA	NA
614	PLCH2	ENSG00000149527.18	clean	chr1:2502910-2503616:+	0.0416667	0	8.49378	0	1	NA
615	PANK4	ENSG00000157881.15	clean	chr1:2509060-2509861:-	3.20833	-1.43296	1.59889	-0.89622	0.370135	NA
616	PANK4	ENSG00000157881.15	clean	chr1:2509930-2510056:-	5.54167	0	1.78486	0	1	NA
617	PANK4	ENSG00000157881.15	clean	chr1:2510157-2510677:-	6.75	0.896906	1.34891	0.664913	0.506106	1
618	PANK4	ENSG00000157881.15	clean	chr1:2510782-2511337:-	5.29167	1.31097	1.70591	0.768489	0.442197	NA
619	PANK4	ENSG00000157881.15	clean	chr1:2511387-2511627:-	5.625	-1.293	1.79827	-0.719026	0.472125	NA
620	PANK4	ENSG00000157881.15	clean	chr1:2511683-2512887:-	6.875	2.89089	1.4953	1.93332	0.0531971	1
621	PANK4	ENSG00000157881.15	clean	chr1:2513039-2514001:-	5.83333	0	1.79911	0	1	NA
622	PANK4	ENSG00000157881.15	clean	chr1:2514089-2514353:-	7.58333	0	1.76937	0	1	1
623	PANK4	ENSG00000157881.15	clean	chr1:2514466-2515561:-	6.5	-2.36541	1.62265	-1.45775	0.144911	1
624	PANK4	ENSG00000157881.15	clean	chr1:2515717-2518163:-	4.70833	0.689658	1.45413	0.474275	0.635304	NA
625	PANK4	ENSG00000157881.15	clean	chr1:2518264-2518515:-	4.16667	-0.120293	1.90815	-0.0630419	0.949733	NA
626	PANK4	ENSG00000157881.15	clean	chr1:2518597-2519142:-	5.95833	-1.77527	1.69882	-1.045	0.296024	NA
627	PANK4	ENSG00000157881.15	clean	chr1:2519324-2519800:-	5.20833	-1.43386	1.82653	-0.78502	0.432442	NA
628	PANK4	ENSG00000157881.15	clean	chr1:2519954-2520321:-	4.08333	1.08012	1.73566	0.622312	0.533736	NA
629	PANK4	ENSG00000157881.15	clean	chr1:2520414-2520722:-	5.70833	0.243568	1.7876	0.136254	0.89162	NA
630	PANK4	ENSG00000157881.15	clean	chr1:2520906-2521100:-	6.41667	-1.68971	1.78326	-0.947542	0.343363	1
631	PANK4	ENSG00000157881.15	known-exon	chr1:2521315-2521717:-	7.5	0.631849	0.961353	0.65725	0.51102	1
632	PANK4	ENSG00000157881.15	clean	chr1:2521800-2525600:-	4.95833	0	1.83674	0	1	NA
633	PANK4	ENSG00000157881.15	clean	chr1:2521800-2526463:-	5.04167	0	1.83342	0	1	NA
634	HES5	ENSG00000197921.6	clean	chr1:2529749-2529845:-	0	NA	NA	NA	NA	NA
635	HES5	ENSG00000197921.6	clean	chr1:2530011-2530110:-	0.125	0	8.49378	0	1	NA
636	TNFRSF14	ENSG00000157873.17	clean	chr1:2556733-2557725:+	0.0833333	0	8.49378	0	1	NA
637	TNFRSF14	ENSG00000157873.17	clean	chr1:2557834-2558342:+	0.0416667	0	8.49378	0	1	NA
638	TNFRSF14	ENSG00000157873.17	clean	chr1:2558468-2558880:+	0.0833333	0	8.49378	0	1	NA
639	TNFRSF14	ENSG00000157873.17	clean	chr1:2558468-2559822:+	0.0833333	0	8.49378	0	1	NA
640	TNFRSF14	ENSG00000157873.17	clean	chr1:2559978-2560623:+	0.0416667	0	8.49378	0	1	NA
641	TNFRSF14	ENSG00000157873.17	clean	chr1:2560714-2561493:+	0.0416667	0	8.49378	0	1	NA
642	TNFRSF14	ENSG00000157873.17	clean	chr1:2561815-2562864:+	0	NA	NA	NA	NA	NA
643	TNFRSF14	ENSG00000157873.17	clean	chr1:2562896-2563147:+	0.0416667	0.961718	8.49378	0.113226	0.909851	NA
644	PRXL2B	ENSG00000157870.16	clean	chr1:2587295-2587740:+	1.70833	0	2.32078	0	1	NA
645	PRXL2B	ENSG00000157870.16	clean	chr1:2587792-2588335:+	1.58333	0	2.32924	0	1	NA
646	PRXL2B	ENSG00000157870.16	clean	chr1:2588453-2588529:+	1.95833	0.599228	2.12027	0.282619	0.777469	NA
647	PRXL2B	ENSG00000157870.16	clean	chr1:2588453-2588921:+	2	0.599228	2.12386	0.282142	0.777835	NA
648	PRXL2B	ENSG00000157870.16	clean	chr1:2588625-2588921:+	1.625	0.857731	2.22588	0.385345	0.699982	NA
649	PRXL2B	ENSG00000157870.16	clean	chr1:2589040-2589409:+	1.875	0	2.23941	0	1	NA
650	MMEL1	ENSG00000142606.16	clean	chr1:2591089-2591556:-	0	NA	NA	NA	NA	NA
651	MMEL1	ENSG00000142606.16	clean	chr1:2591633-2591931:-	0	NA	NA	NA	NA	NA
652	MMEL1	ENSG00000142606.16	clean	chr1:2591633-2592654:-	0	NA	NA	NA	NA	NA
653	MMEL1	ENSG00000142606.16	clean	chr1:2592027-2592654:-	0	NA	NA	NA	NA	NA
654	MMEL1	ENSG00000142606.16	clean	chr1:2592720-2592832:-	0	NA	NA	NA	NA	NA
655	MMEL1	ENSG00000142606.16	clean	chr1:2592966-2593813:-	0	NA	NA	NA	NA	NA
656	MMEL1	ENSG00000142606.16	clean	chr1:2593933-2594384:-	0	NA	NA	NA	NA	NA
657	MMEL1	ENSG00000142606.16	clean	chr1:2594443-2594789:-	0	NA	NA	NA	NA	NA
658	MMEL1	ENSG00000142606.16	clean	chr1:2594893-2595275:-	0	NA	NA	NA	NA	NA
659	MMEL1	ENSG00000142606.16	clean	chr1:2595359-2596008:-	0	NA	NA	NA	NA	NA
660	MMEL1	ENSG00000142606.16	clean	chr1:2596107-2596560:-	0	NA	NA	NA	NA	NA
661	MMEL1	ENSG00000142606.16	clean	chr1:2596689-2598206:-	0	NA	NA	NA	NA	NA
662	MMEL1	ENSG00000142606.16	clean	chr1:2598300-2598653:-	0	NA	NA	NA	NA	NA
663	MMEL1	ENSG00000142606.16	clean	chr1:2598790-2603883:-	0	NA	NA	NA	NA	NA
664	MMEL1	ENSG00000142606.16	clean	chr1:2603973-2604146:-	0	NA	NA	NA	NA	NA
665	MMEL1	ENSG00000142606.16	clean	chr1:2603973-2609393:-	0	NA	NA	NA	NA	NA
666	MMEL1	ENSG00000142606.16	clean	chr1:2604281-2605557:-	0	NA	NA	NA	NA	NA
667	MMEL1	ENSG00000142606.16	clean	chr1:2605623-2606247:-	0	NA	NA	NA	NA	NA
668	MMEL1	ENSG00000142606.16	clean	chr1:2606366-2606973:-	0	NA	NA	NA	NA	NA
669	MMEL1	ENSG00000142606.16	clean	chr1:2607069-2609338:-	0	NA	NA	NA	NA	NA
670	MMEL1	ENSG00000142606.16	clean	chr1:2609419-2609669:-	0	NA	NA	NA	NA	NA
671	MMEL1	ENSG00000142606.16	clean	chr1:2609831-2611280:-	0	NA	NA	NA	NA	NA
672	MMEL1	ENSG00000142606.16	clean	chr1:2611340-2612126:-	0	NA	NA	NA	NA	NA
673	MMEL1	ENSG00000142606.16	clean	chr1:2612204-2629330:-	0	NA	NA	NA	NA	NA
674	MMEL1	ENSG00000142606.16	clean	chr1:2629521-2632865:-	0	NA	NA	NA	NA	NA
675	MMEL1	ENSG00000142606.16	clean	chr1:2630197-2632865:-	0	NA	NA	NA	NA	NA
676	TTC34	ENSG00000215912.12	clean	chr1:2641895-2644263:-	0	NA	NA	NA	NA	NA
677	TTC34	ENSG00000215912.12	clean	chr1:2644478-2645292:-	0	NA	NA	NA	NA	NA
678	TTC34	ENSG00000215912.12	clean	chr1:2783775-2785818:-	0	NA	NA	NA	NA	NA
679	TTC34	ENSG00000215912.12	clean	chr1:2786023-2787480:-	0	NA	NA	NA	NA	NA
680	TTC34	ENSG00000215912.12	clean	chr1:2787706-2789502:-	0	NA	NA	NA	NA	NA
681	TTC34	ENSG00000215912.12	clean	chr1:2790346-2800043:-	0	NA	NA	NA	NA	NA
682	TTC34	ENSG00000215912.12	clean	chr1:2800868-2801576:-	0	NA	NA	NA	NA	NA
683	PRDM16	ENSG00000142611.17	clean	chr1:3069296-3186124:+	0	NA	NA	NA	NA	NA
684	PRDM16	ENSG00000142611.17	clean	chr1:3186474-3244086:+	0	NA	NA	NA	NA	NA
685	PRDM16	ENSG00000142611.17	clean	chr1:3238095-3244086:+	0	NA	NA	NA	NA	NA
686	PRDM16	ENSG00000142611.17	clean	chr1:3244137-3385148:+	0	NA	NA	NA	NA	NA
687	PRDM16	ENSG00000142611.17	clean	chr1:3385286-3386675:+	0	NA	NA	NA	NA	NA
688	PRDM16	ENSG00000142611.17	clean	chr1:3385286-3396490:+	0	NA	NA	NA	NA	NA
689	PRDM16	ENSG00000142611.17	clean	chr1:3396593-3402790:+	0	NA	NA	NA	NA	NA
690	PRDM16	ENSG00000142611.17	clean	chr1:3402998-3404738:+	0	NA	NA	NA	NA	NA
691	PRDM16	ENSG00000142611.17	clean	chr1:3404886-3405494:+	0	NA	NA	NA	NA	NA
692	PRDM16	ENSG00000142611.17	clean	chr1:3405648-3411383:+	0	NA	NA	NA	NA	NA
693	PRDM16	ENSG00000142611.17	clean	chr1:3412800-3414559:+	0	NA	NA	NA	NA	NA
694	PRDM16	ENSG00000142611.17	clean	chr1:3414647-3417827:+	0	NA	NA	NA	NA	NA
695	PRDM16	ENSG00000142611.17	clean	chr1:3417997-3418666:+	0	NA	NA	NA	NA	NA
696	PRDM16	ENSG00000142611.17	clean	chr1:3418744-3425580:+	0	NA	NA	NA	NA	NA
697	PRDM16	ENSG00000142611.17	clean	chr1:3425750-3426050:+	0	NA	NA	NA	NA	NA
698	PRDM16	ENSG00000142611.17	clean	chr1:3426225-3430871:+	0	NA	NA	NA	NA	NA
699	PRDM16	ENSG00000142611.17	clean	chr1:3431108-3431965:+	0.0833333	0	8.49378	0	1	NA
700	PRDM16	ENSG00000142611.17	clean	chr1:3431108-3433676:+	0.0833333	0	8.49378	0	1	NA
701	PRDM16	ENSG00000142611.17	clean	chr1:3432140-3433676:+	0	NA	NA	NA	NA	NA
702	ARHGEF16	ENSG00000130762.15	clean	chr1:3454811-3463065:+	3.375	0.627378	1.91029	0.328421	0.742593	NA
703	ARHGEF16	ENSG00000130762.15	clean	chr1:3463672-3466147:+	5.16667	1.55817	1.61805	0.962991	0.335552	NA
704	ARHGEF16	ENSG00000130762.15	clean	chr1:3466193-3467167:+	5.375	0.482629	1.85166	0.260646	0.794365	NA
705	ARHGEF16	ENSG00000130762.15	clean	chr1:3467337-3468879:+	2.33333	0	2.06243	0	1	NA
706	ARHGEF16	ENSG00000130762.15	clean	chr1:3468936-3469432:+	3.66667	9.41253e-07	1.88227	5.00062e-07	1	NA
707	ARHGEF16	ENSG00000130762.15	clean	chr1:3469593-3473077:+	3.70833	0	1.85242	0	1	NA
708	ARHGEF16	ENSG00000130762.15	clean	chr1:3471791-3473077:+	3.70833	0	1.85242	0	1	NA
709	ARHGEF16	ENSG00000130762.15	clean	chr1:3473230-3473392:+	3.04167	0	1.99498	0	1	NA
710	ARHGEF16	ENSG00000130762.15	clean	chr1:3473522-3474707:+	2.95833	0	1.95693	0	1	NA
711	ARHGEF16	ENSG00000130762.15	clean	chr1:3476062-3477874:+	4.25	0	1.90422	0	1	NA
712	ARHGEF16	ENSG00000130762.15	clean	chr1:3478026-3478423:+	5.375	-0.932884	0.968326	-0.9634	0.335347	NA
713	ARHGEF16	ENSG00000130762.15	clean	chr1:3478612-3479516:+	3.66667	0	1.90129	0	1	NA
714	ARHGEF16	ENSG00000130762.15	clean	chr1:3479590-3479811:+	4.08333	0	1.86447	0	1	NA
715	ARHGEF16	ENSG00000130762.15	clean	chr1:3479913-3480447:+	4	-2.03979	1.87406	-1.08844	0.276402	NA
716	MEGF6	ENSG00000162591.16	clean	chr1:3490589-3490911:-	2.125	0	2.13621	0	1	NA
717	MEGF6	ENSG00000162591.16	clean	chr1:3490959-3492638:-	2.04167	0	2.20595	0	1	NA
718	MEGF6	ENSG00000162591.16	clean	chr1:3492767-3493770:-	1.58333	-4.08011	2.41775	-1.68756	0.091495	NA
719	MEGF6	ENSG00000162591.16	clean	chr1:3492767-3493995:-	1.66667	0	2.42028	0	1	NA
720	MEGF6	ENSG00000162591.16	clean	chr1:3493899-3493995:-	1	0	3.0309	0	1	NA
721	MEGF6	ENSG00000162591.16	clean	chr1:3494124-3494370:-	1.04167	0.360129	2.81106	0.128111	0.898061	NA
722	MEGF6	ENSG00000162591.16	clean	chr1:3494499-3494612:-	0.791667	0	3.17643	0	1	NA
723	MEGF6	ENSG00000162591.16	clean	chr1:3494741-3495889:-	1.29167	0.546763	2.58569	0.211457	0.832531	NA
724	MEGF6	ENSG00000162591.16	clean	chr1:3496018-3496654:-	0.833333	-1.54674	3.56608	-0.433738	0.664479	NA
725	MEGF6	ENSG00000162591.16	clean	chr1:3496783-3496987:-	1.20833	-0.791865	2.90506	-0.272581	0.785175	NA
726	MEGF6	ENSG00000162591.16	clean	chr1:3497119-3497232:-	1.29167	-2.17965	2.60717	-0.83602	0.403144	NA
727	MEGF6	ENSG00000162591.16	clean	chr1:3497361-3498370:-	1.20833	-4.06584	2.35437	-1.72693	0.0841796	NA
728	MEGF6	ENSG00000162591.16	clean	chr1:3498499-3498697:-	0.833333	-2.34313	3.20115	-0.731966	0.46419	NA
729	MEGF6	ENSG00000162591.16	clean	chr1:3498499-3499587:-	1.08333	-2.34315	2.53954	-0.922667	0.356181	NA
730	MEGF6	ENSG00000162591.16	clean	chr1:3498826-3499137:-	0.875	1.15897	2.97422	0.389672	0.696779	NA
731	MEGF6	ENSG00000162591.16	clean	chr1:3499266-3499587:-	1.20833	-4.44268	2.42717	-1.83039	0.0671914	NA
732	MEGF6	ENSG00000162591.16	clean	chr1:3499716-3499795:-	1.04167	0	2.93804	0	1	NA
733	MEGF6	ENSG00000162591.16	clean	chr1:3499924-3500632:-	0.75	-1.44269	3.12214	-0.462085	0.64402	NA
734	MEGF6	ENSG00000162591.16	clean	chr1:3500764-3500965:-	1.33333	0	2.73801	0	1	NA
735	MEGF6	ENSG00000162591.16	clean	chr1:3501094-3501176:-	1	0	2.97611	0	1	NA
736	MEGF6	ENSG00000162591.16	clean	chr1:3501308-3501795:-	0.958333	-3.44267	2.57052	-1.33929	0.180476	NA
737	MEGF6	ENSG00000162591.16	clean	chr1:3501921-3505207:-	0.75	0	4.27746	0	1	NA
738	MEGF6	ENSG00000162591.16	clean	chr1:3505342-3505421:-	1.125	0	2.88878	0	1	NA
739	MEGF6	ENSG00000162591.16	clean	chr1:3505556-3506107:-	1.125	-1.37682	3.16518	-0.43499	0.66357	NA
740	MEGF6	ENSG00000162591.16	clean	chr1:3506236-3507794:-	1.58333	-1.85773	2.15879	-0.86054	0.389492	NA
741	MEGF6	ENSG00000162591.16	clean	chr1:3507923-3508557:-	1.66667	-0.0382002	2.18797	-0.0174592	0.98607	NA
742	MEGF6	ENSG00000162591.16	clean	chr1:3508689-3509074:-	1.54167	0	2.37181	0	1	NA
743	MEGF6	ENSG00000162591.16	clean	chr1:3509245-3509869:-	0.958333	-1.54675	3.22609	-0.479449	0.631619	NA
744	MEGF6	ENSG00000162591.16	clean	chr1:3509992-3510782:-	0.875	0	3.59893	0	1	NA
745	MEGF6	ENSG00000162591.16	clean	chr1:3510902-3511549:-	1.91667	-0.999995	1.91532	-0.522103	0.601598	NA
746	MEGF6	ENSG00000162591.16	clean	chr1:3511687-3512005:-	1.125	1.32192	2.73193	0.483877	0.628473	NA
747	MEGF6	ENSG00000162591.16	clean	chr1:3512128-3514549:-	1.45833	0	2.77432	0	1	NA
748	MEGF6	ENSG00000162591.16	clean	chr1:3514672-3515401:-	2.16667	-2.5098	2.08005	-1.20661	0.227583	NA
749	MEGF6	ENSG00000162591.16	clean	chr1:3515527-3524123:-	1.75	-0.546757	2.188	-0.249889	0.802673	NA
750	MEGF6	ENSG00000162591.16	clean	chr1:3524246-3531079:-	2.5	-1.98326	1.9774	-1.00296	0.315879	NA
751	MEGF6	ENSG00000162591.16	clean	chr1:3524246-3579824:-	2.125	0	4.64228	0	1	NA
752	MEGF6	ENSG00000162591.16	clean	chr1:3579929-3595337:-	0	NA	NA	NA	NA	NA
753	MEGF6	ENSG00000162591.16	clean	chr1:3595447-3602465:-	0.0416667	0	8.49378	0	1	NA
754	MEGF6	ENSG00000162591.16	clean	chr1:3602600-3611137:-	0	NA	NA	NA	NA	NA
755	TPRG1L	ENSG00000158109.15	clean	chr1:3625273-3625423:+	4.04167	0	1.8946	0	1	NA
756	TPRG1L	ENSG00000158109.15	clean	chr1:3625515-3625712:+	5.20833	1.30972	1.80453	0.725794	0.467965	NA
757	TPRG1L	ENSG00000158109.15	clean	chr1:3625515-3627499:+	6.66667	0	1.78482	0	1	1
758	TPRG1L	ENSG00000158109.15	clean	chr1:3625889-3627499:+	6.16667	1.51199	1.79039	0.844503	0.398388	NA
759	TPRG1L	ENSG00000158109.15	clean	chr1:3627653-3628408:+	7.29167	1.96179	1.78053	1.1018	0.270548	1
760	WRAP73	ENSG00000116213.16	known-exon	chr1:3631117-3631465:-	7.41667	0.285312	0.820305	0.347812	0.727982	1
761	WRAP73	ENSG00000116213.16	clean	chr1:3631657-3632212:-	6.70833	2.07072	1.55201	1.33421	0.182134	1
762	WRAP73	ENSG00000116213.16	clean	chr1:3632338-3633397:-	10.5417	0.436502	1.66967	0.261431	0.79376	1
763	WRAP73	ENSG00000116213.16	clean	chr1:3633503-3634996:-	9.66667	0	1.73413	0	1	1
764	WRAP73	ENSG00000116213.16	clean	chr1:3635074-3635159:-	7.625	-1.00914	1.65809	-0.608618	0.542778	1
765	WRAP73	ENSG00000116213.16	clean	chr1:3635074-3635943:-	7.875	-1.00914	1.65451	-0.609936	0.541904	1
766	WRAP73	ENSG00000116213.16	clean	chr1:3635294-3635943:-	5.58333	-1.1065	1.61513	-0.685085	0.493291	NA
767	WRAP73	ENSG00000116213.16	clean	chr1:3635294-3636994:-	8.58333	0.29956	1.74039	0.172122	0.863341	1
768	WRAP73	ENSG00000116213.16	clean	chr1:3636030-3636994:-	8.45833	0	1.74329	0	1	1
769	WRAP73	ENSG00000116213.16	clean	chr1:3637098-3638749:-	8.625	0	1.74279	0	1	1
770	WRAP73	ENSG00000116213.16	clean	chr1:3638822-3646665:-	9.25	0	1.73626	0	1	1
771	WRAP73	ENSG00000116213.16	clean	chr1:3646782-3647407:-	8.16667	0	1.81527	0	1	1
772	WRAP73	ENSG00000116213.16	clean	chr1:3647560-3649930:-	7.04167	0	1.77867	0	1	1
773	WRAP73	ENSG00000116213.16	clean	chr1:3647560-3652712:-	7.04167	0	1.77867	0	1	1
774	TP73	ENSG00000078900.15	clean	chr1:3652641-3682332:+	0	NA	NA	NA	NA	NA
775	TP73	ENSG00000078900.15	clean	chr1:3682430-3683059:+	0	NA	NA	NA	NA	NA
776	TP73	ENSG00000078900.15	clean	chr1:3683180-3707548:+	0	NA	NA	NA	NA	NA
777	TP73	ENSG00000078900.15	clean	chr1:3690944-3707548:+	0	NA	NA	NA	NA	NA
778	TP73	ENSG00000078900.15	clean	chr1:3698151-3707548:+	0	NA	NA	NA	NA	NA
779	TP73	ENSG00000078900.15	clean	chr1:3707791-3722020:+	1.16667	0	2.86073	0	1	NA
780	TP73	ENSG00000078900.15	clean	chr1:3722207-3723353:+	0.791667	0	3.91535	0	1	NA
781	TP73	ENSG00000078900.15	clean	chr1:3723469-3727114:+	0.5	0	5.29078	0	1	NA
782	TP73	ENSG00000078900.15	clean	chr1:3727224-3727627:+	0.333333	0	8.47335	0	1	NA
783	TP73	ENSG00000078900.15	clean	chr1:3727770-3728128:+	0.583333	2.59468	3.87371	0.669817	0.502974	NA
784	TP73	ENSG00000078900.15	clean	chr1:3728217-3729326:+	0.5	0	4.91997	0	1	NA
785	TP73	ENSG00000078900.15	clean	chr1:3729448-3729999:+	0.458333	0	6.12261	0	1	NA
786	TP73	ENSG00000078900.15	clean	chr1:3729448-3730926:+	0.916667	0	3.27003	0	1	NA
787	TP73	ENSG00000078900.15	clean	chr1:3729448-3731462:+	0.75	0	3.62325	0	1	NA
788	TP73	ENSG00000078900.15	clean	chr1:3729448-3732746:+	0.625	0	4.24562	0	1	NA
789	TP73	ENSG00000078900.15	clean	chr1:3730148-3730926:+	0.875	-0.208111	3.38506	-0.0614793	0.950978	NA
790	TP73	ENSG00000078900.15	clean	chr1:3731065-3731462:+	0.541667	-1.93403	5.46002	-0.354217	0.723176	NA
791	TP73	ENSG00000078900.15	clean	chr1:3731065-3732746:+	0.791667	0	3.42964	0	1	NA
792	TP73	ENSG00000078900.15	clean	chr1:3731556-3732746:+	0.541667	0	4.98616	0	1	NA
793	TP73-AS1	ENSG00000227372.12	known-exon	chr1:3736758-3736925:-	0.5	0.519067	4.69626	0.110528	0.911991	NA
794	TP73-AS1	ENSG00000227372.12	known-exon	chr1:3740387-3741219:-	4.29167	0	1.8396	0	1	NA
795	TP73-AS1	ENSG00000227372.12	known-exon	chr1:3740387-3742429:-	4.25	0	1.84284	0	1	NA
796	TP73-AS1	ENSG00000227372.12	known-exon	chr1:3740387-3742803:-	4.625	0	1.82988	0	1	NA
797	TP73-AS1	ENSG00000227372.12	known-exon	chr1:3741373-3742803:-	4.58333	0	1.83567	0	1	NA
798	TP73-AS1	ENSG00000227372.12	known-exon	chr1:3742517-3742803:-	4.79167	-1.16258	1.72755	-0.672968	0.500968	NA
799	TP73-AS1	ENSG00000227372.12	clean	chr1:3742983-3743060:-	3.875	0.169925	1.83243	0.0927321	0.926116	NA
800	TP73-AS1	ENSG00000227372.12	clean	chr1:3743190-3745380:-	3.41667	0	1.91806	0	1	NA
801	TP73-AS1	ENSG00000227372.12	known-exon	chr1:3746181-3746286:-	3.625	0.214121	1.87637	0.114115	0.909147	NA
802	CCDC27	ENSG00000162592.10	clean	chr1:3752799-3754117:+	0	NA	NA	NA	NA	NA
803	CCDC27	ENSG00000162592.10	clean	chr1:3754241-3755456:+	0	NA	NA	NA	NA	NA
804	CCDC27	ENSG00000162592.10	clean	chr1:3755567-3756732:+	0	NA	NA	NA	NA	NA
805	CCDC27	ENSG00000162592.10	clean	chr1:3756890-3761280:+	0	NA	NA	NA	NA	NA
806	CCDC27	ENSG00000162592.10	clean	chr1:3761430-3762619:+	0	NA	NA	NA	NA	NA
807	CCDC27	ENSG00000162592.10	clean	chr1:3763474-3763705:+	0	NA	NA	NA	NA	NA
808	CCDC27	ENSG00000162592.10	clean	chr1:3763836-3766534:+	0	NA	NA	NA	NA	NA
809	CCDC27	ENSG00000162592.10	clean	chr1:3766612-3767232:+	0	NA	NA	NA	NA	NA
810	CCDC27	ENSG00000162592.10	clean	chr1:3767445-3769782:+	0	NA	NA	NA	NA	NA
811	CCDC27	ENSG00000162592.10	clean	chr1:3769887-3771400:+	0	NA	NA	NA	NA	NA
812	SMIM1	ENSG00000235169.8	known-exon	chr1:3772841-3773062:+	2.45833	-0.584958	1.58205	-0.369747	0.711571	NA
813	SMIM1	ENSG00000235169.8	clean	chr1:3773181-3775298:+	2.41667	0.781224	2.02851	0.385122	0.700147	NA
814	LRRC47	ENSG00000130764.10	clean	chr1:3781336-3781511:-	22.9167	-0.69528	1.70471	-0.407859	0.683377	1
815	LRRC47	ENSG00000130764.10	clean	chr1:3781601-3782660:-	20.3333	0.359896	1.70143	0.211525	0.832477	1
816	LRRC47	ENSG00000130764.10	clean	chr1:3782763-3783995:-	19.5833	0.489203	1.70259	0.287329	0.773861	1
817	LRRC47	ENSG00000130764.10	clean	chr1:3784111-3785086:-	22.0833	0.809372	1.10779	0.730621	0.465011	1
818	LRRC47	ENSG00000130764.10	clean	chr1:3785203-3786848:-	23	0.748193	0.767631	0.974678	0.32972	1
819	LRRC47	ENSG00000130764.10	clean	chr1:3787310-3795861:-	21.2917	0	1.70898	0	1	1
820	CEP104	ENSG00000116198.13	clean	chr1:3815517-3816279:-	2.875	0	1.96255	0	1	NA
821	CEP104	ENSG00000116198.13	clean	chr1:3816370-3823173:-	3.95833	0	1.90533	0	1	NA
822	CEP104	ENSG00000116198.13	clean	chr1:3823241-3823423:-	4.75	-0.819776	1.84894	-0.443377	0.657493	NA
823	CEP104	ENSG00000116198.13	clean	chr1:3823562-3825757:-	3.33333	0	1.88205	0	1	NA
824	CEP104	ENSG00000116198.13	clean	chr1:3825866-3826369:-	3.5	0.656942	1.88133	0.349191	0.726946	NA
825	CEP104	ENSG00000116198.13	clean	chr1:3826436-3826707:-	3.5	0	1.9764	0	1	NA
826	CEP104	ENSG00000116198.13	clean	chr1:3826744-3829265:-	3.79167	0.900395	1.84851	0.487093	0.626193	NA
827	CEP104	ENSG00000116198.13	clean	chr1:3829373-3829790:-	3.45833	0.599226	1.9029	0.314901	0.752836	NA
828	CEP104	ENSG00000116198.13	clean	chr1:3829997-3831045:-	3.83333	0	1.86093	0	1	NA
829	CEP104	ENSG00000116198.13	clean	chr1:3831222-3833861:-	3.5	0	1.88526	0	1	NA
830	CEP104	ENSG00000116198.13	clean	chr1:3834035-3834924:-	2.875	-1.76915	1.9512	-0.906697	0.364567	NA
831	CEP104	ENSG00000116198.13	clean	chr1:3835092-3836494:-	2.45833	0	2.03285	0	1	NA
832	CEP104	ENSG00000116198.13	clean	chr1:3835092-3836914:-	2.45833	0	2.03285	0	1	NA
833	CEP104	ENSG00000116198.13	clean	chr1:3837345-3838963:-	3.16667	0	2.00144	0	1	NA
834	CEP104	ENSG00000116198.13	clean	chr1:3839119-3839607:-	3.79167	0	1.86845	0	1	NA
835	CEP104	ENSG00000116198.13	clean	chr1:3839776-3844906:-	3.25	0	2.03925	0	1	NA
836	CEP104	ENSG00000116198.13	clean	chr1:3843323-3844906:-	3.25	0	2.03925	0	1	NA
837	CEP104	ENSG00000116198.13	clean	chr1:3844983-3845288:-	3.625	0	1.87336	0	1	NA
838	CEP104	ENSG00000116198.13	clean	chr1:3845351-3847474:-	3.33333	0	1.92618	0	1	NA
839	CEP104	ENSG00000116198.13	clean	chr1:3847613-3848607:-	3.20833	-0.0703882	1.90748	-0.0369012	0.970564	NA
840	CEP104	ENSG00000116198.13	clean	chr1:3847613-3852294:-	3.29167	0	1.91306	0	1	NA
841	CEP104	ENSG00000116198.13	clean	chr1:3848781-3852294:-	2.25	0	2.11671	0	1	NA
842	CEP104	ENSG00000116198.13	clean	chr1:3852421-3856888:-	3.83333	0	1.85773	0	1	NA
843	DFFB	ENSG00000169598.15	clean	chr1:3857717-3858717:+	1.70833	0	2.32049	0	1	NA
844	DFFB	ENSG00000169598.15	clean	chr1:3858844-3860419:+	1.375	-3.54674	2.71843	-1.3047	0.191995	NA
845	DFFB	ENSG00000169598.15	clean	chr1:3858844-3865811:+	1.33333	0	2.80175	0	1	NA
846	DFFB	ENSG00000169598.15	clean	chr1:3858851-3872483:+	0	NA	NA	NA	NA	NA
847	DFFB	ENSG00000169598.15	clean	chr1:3866000-3867973:+	1.95833	0	2.18593	0	1	NA
848	DFFB	ENSG00000169598.15	clean	chr1:3868053-3869604:+	2.04167	0	2.35069	0	1	NA
849	DFFB	ENSG00000169598.15	clean	chr1:3869775-3872471:+	2.5	0	2.07417	0	1	NA
850	DFFB	ENSG00000169598.15	clean	chr1:3872572-3883506:+	1.79167	0	2.33336	0	1	NA
851	C1orf174	ENSG00000198912.11	clean	chr1:3890073-3890568:-	10.4583	0	1.73051	0	1	1
852	C1orf174	ENSG00000198912.11	clean	chr1:3892996-3895294:-	5.375	0	1.83884	0	1	NA
853	C1orf174	ENSG00000198912.11	clean	chr1:3892996-3900171:-	5.375	0	1.83884	0	1	NA
854	C1orf174	ENSG00000198912.11	clean	chr1:3896183-3900171:-	5.20833	0	1.84586	0	1	NA
855	AJAP1	ENSG00000196581.11	clean	chr1:4655454-4711899:+	0	NA	NA	NA	NA	NA
856	AJAP1	ENSG00000196581.11	clean	chr1:4711186-4711899:+	0	NA	NA	NA	NA	NA
857	AJAP1	ENSG00000196581.11	clean	chr1:4712699-4769852:+	0	NA	NA	NA	NA	NA
858	AJAP1	ENSG00000196581.11	clean	chr1:4769940-4772279:+	0	NA	NA	NA	NA	NA
859	AJAP1	ENSG00000196581.11	clean	chr1:4772525-4774426:+	0	NA	NA	NA	NA	NA
860	AJAP1	ENSG00000196581.11	clean	chr1:4774558-4777400:+	0	NA	NA	NA	NA	NA
861	AJAP1	ENSG00000196581.11	clean	chr1:4774558-4782544:+	0	NA	NA	NA	NA	NA
862	NPHP4	ENSG00000131697.18	clean	chr1:5863405-5863889:-	1.79167	0.118333	2.03215	0.0582305	0.953565	NA
863	NPHP4	ENSG00000131697.18	clean	chr1:5864033-5864337:-	1.95833	2.89015	2.03571	1.41972	0.155689	NA
864	NPHP4	ENSG00000131697.18	clean	chr1:5864517-5865101:-	1.16667	-1.16991	2.6635	-0.439237	0.66049	NA
865	NPHP4	ENSG00000131697.18	clean	chr1:5865273-5866372:-	1.04167	0.154445	2.79747	0.055209	0.955972	NA
866	NPHP4	ENSG00000131697.18	clean	chr1:5866458-5867029:-	1.375	0	2.51378	0	1	NA
867	NPHP4	ENSG00000131697.18	clean	chr1:5867115-5867739:-	1.66667	0.324369	2.27343	0.142678	0.886544	NA
868	NPHP4	ENSG00000131697.18	clean	chr1:5867896-5873251:-	1.70833	0	2.28812	0	1	NA
869	NPHP4	ENSG00000131697.18	clean	chr1:5873335-5874470:-	1.20833	-0.360124	2.67375	-0.134689	0.892858	NA
870	NPHP4	ENSG00000131697.18	clean	chr1:5874657-5874873:-	0.916667	0	3.34566	0	1	NA
871	NPHP4	ENSG00000131697.18	clean	chr1:5875100-5877092:-	1.54167	0.961798	2.39853	0.400995	0.688424	NA
872	NPHP4	ENSG00000131697.18	clean	chr1:5877298-5880113:-	2.04167	0	2.30136	0	1	NA
873	NPHP4	ENSG00000131697.18	clean	chr1:5879632-5880113:-	2.04167	1.79187	2.26164	0.792288	0.428193	NA
874	NPHP4	ENSG00000131697.18	clean	chr1:5880239-5887285:-	1.79167	0	2.25605	0	1	NA
875	NPHP4	ENSG00000131697.18	clean	chr1:5887466-5890867:-	1.25	0	2.66212	0	1	NA
876	NPHP4	ENSG00000131697.18	clean	chr1:5891028-5904616:-	1.70833	0	2.26418	0	1	NA
877	NPHP4	ENSG00000131697.18	clean	chr1:5904804-5905291:-	2.41667	0	2.06663	0	1	NA
878	NPHP4	ENSG00000131697.18	clean	chr1:5905483-5905631:-	2.125	0	2.09308	0	1	NA
879	NPHP4	ENSG00000131697.18	clean	chr1:5905780-5907114:-	1.5	0	2.55876	0	1	NA
880	NPHP4	ENSG00000131697.18	clean	chr1:5905783-5927648:-	1.91667	0	2.17206	0	1	NA
881	NPHP4	ENSG00000131697.18	clean	chr1:5907222-5909151:-	1.125	0	2.69547	0	1	NA
882	NPHP4	ENSG00000131697.18	clean	chr1:5909213-5927648:-	1.66667	0	2.3649	0	1	NA
883	NPHP4	ENSG00000131697.18	clean	chr1:5927787-5933146:-	1.66667	0	2.39505	0	1	NA
884	NPHP4	ENSG00000131697.18	clean	chr1:5933329-5947103:-	2.08333	0	2.11407	0	1	NA
885	NPHP4	ENSG00000131697.18	clean	chr1:5947230-5948069:-	1.41667	0	2.75464	0	1	NA
886	NPHP4	ENSG00000131697.18	clean	chr1:5948251-5952699:-	1.58333	0	2.2433	0	1	NA
887	NPHP4	ENSG00000131697.18	clean	chr1:5952836-5961793:-	1.625	0	2.27687	0	1	NA
888	NPHP4	ENSG00000131697.18	clean	chr1:5961949-5967298:-	2.25	0	2.10055	0	1	NA
889	NPHP4	ENSG00000131697.18	clean	chr1:5967363-5969086:-	2.75	0	2.02822	0	1	NA
890	NPHP4	ENSG00000131697.18	clean	chr1:5969259-5978269:-	2.5	0	1.98205	0	1	NA
891	NPHP4	ENSG00000131697.18	clean	chr1:5969259-5992243:-	2.58333	0	1.95882	0	1	NA
892	NPHP4	ENSG00000131697.18	clean	chr1:5978413-5986154:-	2.33333	0	2.02877	0	1	NA
893	NPHP4	ENSG00000131697.18	clean	chr1:5986327-5992243:-	1.79167	0	2.33612	0	1	NA
894	KCNAB2	ENSG00000069424.15	clean	chr1:5991043-6040516:+	2.875	0	1.99911	0	1	NA
895	KCNAB2	ENSG00000069424.15	clean	chr1:5991556-6040516:+	2.875	0	1.99911	0	1	NA
896	KCNAB2	ENSG00000069424.15	clean	chr1:5992788-5995862:+	1.04167	0	3.26873	0	1	NA
897	KCNAB2	ENSG00000069424.15	clean	chr1:5992788-6018634:+	1.04167	0	3.26873	0	1	NA
898	KCNAB2	ENSG00000069424.15	clean	chr1:5992788-6040516:+	2.875	0	1.99911	0	1	NA
899	KCNAB2	ENSG00000069424.15	clean	chr1:5992788-6072754:+	3.625	0	2.00639	0	1	NA
900	KCNAB2	ENSG00000069424.15	clean	chr1:5996084-6007438:+	0	NA	NA	NA	NA	NA
901	KCNAB2	ENSG00000069424.15	clean	chr1:5996084-6018634:+	0.416667	0	7.89509	0	1	NA
902	KCNAB2	ENSG00000069424.15	clean	chr1:5996084-6040516:+	2.875	0	1.99911	0	1	NA
903	KCNAB2	ENSG00000069424.15	clean	chr1:6018835-6040516:+	2.875	0	1.99911	0	1	NA
904	KCNAB2	ENSG00000069424.15	clean	chr1:6026445-6027355:+	2.29167	0	2.12185	0	1	NA
905	KCNAB2	ENSG00000069424.15	clean	chr1:6026445-6040516:+	2.875	0	1.99911	0	1	NA
906	KCNAB2	ENSG00000069424.15	clean	chr1:6027459-6040516:+	2.875	0	1.99911	0	1	NA
907	KCNAB2	ENSG00000069424.15	clean	chr1:6034794-6040516:+	2.875	0	1.99911	0	1	NA
908	KCNAB2	ENSG00000069424.15	clean	chr1:6035172-6040516:+	2.875	0	1.99911	0	1	NA
909	KCNAB2	ENSG00000069424.15	clean	chr1:6036048-6040516:+	2.875	0	1.99911	0	1	NA
910	KCNAB2	ENSG00000069424.15	clean	chr1:6040645-6041167:+	3.79167	-0.104063	1.94605	-0.0534743	0.957354	NA
911	KCNAB2	ENSG00000069424.15	clean	chr1:6040645-6072754:+	3.875	0	2.01761	0	1	NA
912	KCNAB2	ENSG00000069424.15	clean	chr1:6041872-6072754:+	3.58333	0	2.01528	0	1	NA
913	KCNAB2	ENSG00000069424.15	clean	chr1:6046183-6051510:+	0.166667	-1.85773	8.47334	-0.219244	0.82646	NA
914	KCNAB2	ENSG00000069424.15	clean	chr1:6046183-6072754:+	3.58333	0	2.01528	0	1	NA
915	KCNAB2	ENSG00000069424.15	clean	chr1:6051754-6072754:+	3.58333	0	2.01528	0	1	NA
916	KCNAB2	ENSG00000069424.15	clean	chr1:6066276-6072754:+	3.58333	0	2.01528	0	1	NA
917	KCNAB2	ENSG00000069424.15	clean	chr1:6072798-6073732:+	4.70833	0	1.91094	0	1	NA
918	KCNAB2	ENSG00000069424.15	clean	chr1:6073770-6082194:+	5	0	2.21217	0	1	NA
919	KCNAB2	ENSG00000069424.15	clean	chr1:6082274-6085203:+	4	0	1.90622	0	1	NA
920	KCNAB2	ENSG00000069424.15	known-exon	chr1:6085248-6085739:+	4.375	0	1.87518	0	1	NA
921	KCNAB2	ENSG00000069424.15	known-exon	chr1:6085793-6086157:+	0.25	1.92345	8.49378	0.226453	0.820849	NA
922	KCNAB2	ENSG00000069424.15	clean	chr1:6087511-6088959:+	3.08333	0	1.9325	0	1	NA
923	KCNAB2	ENSG00000069424.15	clean	chr1:6089051-6090388:+	3.625	0	1.97567	0	1	NA
924	KCNAB2	ENSG00000069424.15	clean	chr1:6090475-6090729:+	3.66667	0	1.91552	0	1	NA
925	KCNAB2	ENSG00000069424.15	clean	chr1:6090475-6094399:+	3.70833	0	1.90876	0	1	NA
926	KCNAB2	ENSG00000069424.15	clean	chr1:6091307-6094399:+	3.70833	0	1.90876	0	1	NA
927	KCNAB2	ENSG00000069424.15	clean	chr1:6095443-6095529:+	2.625	0	2.03902	0	1	NA
928	KCNAB2	ENSG00000069424.15	known-exon	chr1:6095624-6096635:+	2.625	-0.961793	2.03382	-0.4729	0.636285	NA
929	KCNAB2	ENSG00000069424.15	clean	chr1:6096756-6097268:+	2.70833	0	1.97374	0	1	NA
930	KCNAB2	ENSG00000069424.15	known-exon	chr1:6097357-6097516:+	2.5	1.51669	1.95986	0.773879	0.439002	NA
931	CHD5	ENSG00000116254.18	clean	chr1:6105427-6106233:-	0.125	0	8.45287	0	1	NA
932	CHD5	ENSG00000116254.18	clean	chr1:6106287-6106394:-	0.0833333	0	8.47335	0	1	NA
933	CHD5	ENSG00000116254.18	clean	chr1:6106509-6106615:-	0.166667	0	8.47335	0	1	NA
934	CHD5	ENSG00000116254.18	clean	chr1:6106779-6109794:-	0	NA	NA	NA	NA	NA
935	CHD5	ENSG00000116254.18	clean	chr1:6109990-6110393:-	0	NA	NA	NA	NA	NA
936	CHD5	ENSG00000116254.18	clean	chr1:6110526-6111774:-	0.0416667	0	8.49378	0	1	NA
937	CHD5	ENSG00000116254.18	clean	chr1:6111883-6112139:-	0	NA	NA	NA	NA	NA
938	CHD5	ENSG00000116254.18	clean	chr1:6112277-6112908:-	0	NA	NA	NA	NA	NA
939	CHD5	ENSG00000116254.18	clean	chr1:6112998-6121104:-	0	NA	NA	NA	NA	NA
940	CHD5	ENSG00000116254.18	clean	chr1:6121237-6121493:-	0.0833333	0	8.49378	0	1	NA
941	CHD5	ENSG00000116254.18	clean	chr1:6121573-6123947:-	0	NA	NA	NA	NA	NA
942	CHD5	ENSG00000116254.18	clean	chr1:6124107-6124516:-	0	NA	NA	NA	NA	NA
943	CHD5	ENSG00000116254.18	clean	chr1:6124661-6125099:-	0	NA	NA	NA	NA	NA
944	CHD5	ENSG00000116254.18	clean	chr1:6125233-6125523:-	0.0416667	0	8.49378	0	1	NA
945	CHD5	ENSG00000116254.18	clean	chr1:6125612-6125765:-	0	NA	NA	NA	NA	NA
946	CHD5	ENSG00000116254.18	clean	chr1:6125858-6126571:-	0.0833333	0	8.49378	0	1	NA
947	CHD5	ENSG00000116254.18	clean	chr1:6126746-6128045:-	0	NA	NA	NA	NA	NA
948	CHD5	ENSG00000116254.18	clean	chr1:6128218-6128498:-	0	NA	NA	NA	NA	NA
949	CHD5	ENSG00000116254.18	clean	chr1:6128609-6128837:-	0	NA	NA	NA	NA	NA
950	CHD5	ENSG00000116254.18	clean	chr1:6129069-6130203:-	0	NA	NA	NA	NA	NA
951	CHD5	ENSG00000116254.18	clean	chr1:6130328-6131630:-	0	NA	NA	NA	NA	NA
952	CHD5	ENSG00000116254.18	clean	chr1:6131748-6134127:-	0	NA	NA	NA	NA	NA
953	CHD5	ENSG00000116254.18	clean	chr1:6134259-6134717:-	0	NA	NA	NA	NA	NA
954	CHD5	ENSG00000116254.18	clean	chr1:6134859-6135229:-	0	NA	NA	NA	NA	NA
955	CHD5	ENSG00000116254.18	clean	chr1:6135403-6136516:-	0	NA	NA	NA	NA	NA
956	CHD5	ENSG00000116254.18	clean	chr1:6136638-6136727:-	0	NA	NA	NA	NA	NA
957	CHD5	ENSG00000116254.18	clean	chr1:6136865-6142127:-	0.0416667	0	8.49378	0	1	NA
958	CHD5	ENSG00000116254.18	clean	chr1:6142328-6142413:-	0	NA	NA	NA	NA	NA
959	CHD5	ENSG00000116254.18	clean	chr1:6142605-6143822:-	0.0416667	0	8.49378	0	1	NA
960	CHD5	ENSG00000116254.18	clean	chr1:6143931-6144023:-	0.0416667	0	8.49378	0	1	NA
961	CHD5	ENSG00000116254.18	clean	chr1:6144155-6146211:-	0.0416667	0	8.49378	0	1	NA
962	CHD5	ENSG00000116254.18	clean	chr1:6146423-6146664:-	0.0833333	0	8.47335	0	1	NA
963	CHD5	ENSG00000116254.18	clean	chr1:6146871-6148853:-	0	NA	NA	NA	NA	NA
964	CHD5	ENSG00000116254.18	clean	chr1:6149075-6149245:-	0.0416667	0.961718	8.49378	0.113226	0.909851	NA
965	CHD5	ENSG00000116254.18	clean	chr1:6149412-6151031:-	0	NA	NA	NA	NA	NA
966	CHD5	ENSG00000116254.18	clean	chr1:6151155-6152411:-	0	NA	NA	NA	NA	NA
967	CHD5	ENSG00000116254.18	clean	chr1:6152536-6154659:-	0.0416667	0	8.49378	0	1	NA
968	CHD5	ENSG00000116254.18	clean	chr1:6154898-6155598:-	0	NA	NA	NA	NA	NA
969	CHD5	ENSG00000116254.18	clean	chr1:6155717-6159335:-	0.0416667	0	8.49378	0	1	NA
970	CHD5	ENSG00000116254.18	clean	chr1:6159515-6168149:-	0	NA	NA	NA	NA	NA
971	CHD5	ENSG00000116254.18	clean	chr1:6168277-6179944:-	0	NA	NA	NA	NA	NA
972	RPL22	ENSG00000116251.11	clean	chr1:6186816-6192929:-	308.625	-0.830102	0.73934	-1.12276	0.261539	1
973	RPL22	ENSG00000116251.11	clean	chr1:6193054-6197651:-	832.292	-1.24649	0.913936	-1.36387	0.172608	1
974	RPL22	ENSG00000116251.11	clean	chr1:6197756-6199369:-	462.25	-0.665098	0.391793	-1.69758	0.0895876	1
975	RPL22	ENSG00000116251.11	clean	chr1:6197756-6200488:-	459.833	-0.722813	0.448301	-1.61234	0.106888	1
976	RPL22	ENSG00000116251.11	clean	chr1:6197756-6208680:-	455.125	0	1.68535	0	1	1
977	RPL22	ENSG00000116251.11	clean	chr1:6200727-6203366:-	0.0416667	0	8.49378	0	1	NA
978	RPL22	ENSG00000116251.11	clean	chr1:6200750-6208680:-	0	NA	NA	NA	NA	NA
979	RNF207	ENSG00000158286.13	clean	chr1:6206302-6206535:+	1.625	1.2854	1.89959	0.676672	0.498614	NA
980	RNF207	ENSG00000158286.13	clean	chr1:6206726-6207378:+	1.5	-0.378504	2.34677	-0.161287	0.871867	NA
981	RNF207	ENSG00000158286.13	clean	chr1:6207511-6208880:+	1.70833	-0.655347	1.67072	-0.392254	0.69487	NA
982	RNF207	ENSG00000158286.13	clean	chr1:6209025-6209114:+	1.125	4.76459	2.81675	1.69152	0.0907369	NA
983	RNF207	ENSG00000158286.13	clean	chr1:6209196-6209267:+	1.20833	-0.113801	2.90683	-0.0391495	0.968771	NA
984	RNF207	ENSG00000158286.13	clean	chr1:6209343-6209413:+	1.41667	1.82882	2.46762	0.741128	0.458616	NA
985	RNF207	ENSG00000158286.13	clean	chr1:6209539-6209923:+	2.16667	0	2.08338	0	1	NA
986	RNF207	ENSG00000158286.13	clean	chr1:6209970-6210222:+	1.08333	2.80733	2.70111	1.03933	0.298652	NA
987	RNF207	ENSG00000158286.13	clean	chr1:6210295-6210369:+	1.29167	-0.847993	2.34842	-0.36109	0.718032	NA
988	RNF207	ENSG00000158286.13	clean	chr1:6210438-6210869:+	1.5	-0.192644	1.93224	-0.0996996	0.920583	NA
989	RNF207	ENSG00000158286.13	clean	chr1:6210938-6211020:+	1.20833	2.64384	2.38404	1.10898	0.267441	NA
990	RNF207	ENSG00000158286.13	clean	chr1:6211118-6211866:+	1.41667	-0.392313	1.80208	-0.217701	0.827662	NA
991	RNF207	ENSG00000158286.13	clean	chr1:6212053-6212230:+	1.20833	0.857734	2.41338	0.355408	0.722284	NA
992	RNF207	ENSG00000158286.13	clean	chr1:6212416-6212681:+	1.66667	0	2.23554	0	1	NA
993	RNF207	ENSG00000158286.13	clean	chr1:6212903-6213065:+	1.41667	-2.36256	1.93973	-1.21799	0.223229	NA
994	RNF207	ENSG00000158286.13	clean	chr1:6213183-6218288:+	1.45833	0	2.59368	0	1	NA
995	RNF207	ENSG00000158286.13	clean	chr1:6218369-6219235:+	1.66667	0.652075	2.33299	0.279502	0.77986	NA
996	ICMT	ENSG00000116237.16	known-exon	chr1:6222160-6223437:-	21.1667	-0.708955	1.70524	-0.41575	0.677593	1
997	ICMT	ENSG00000116237.16	clean	chr1:6225262-6231901:-	55.0833	0	1.68626	0	1	1
998	ICMT	ENSG00000116237.16	clean	chr1:6232119-6233473:-	44.8333	-0.930086	1.6923	-0.549598	0.582595	1
999	ICMT	ENSG00000116237.16	clean	chr1:6233643-6234885:-	36.125	0.112964	1.69463	0.0666602	0.946852	1
1000	ICMT	ENSG00000116237.16	clean	chr1:6234974-6235716:-	25.1667	-1.00826	1.29984	-0.775684	0.437935	1
1001	HES3	ENSG00000173673.8	clean	chr1:6244241-6244350:+	0	NA	NA	NA	NA	NA
1002	HES3	ENSG00000173673.8	clean	chr1:6244446-6244547:+	0	NA	NA	NA	NA	NA
1003	HES3	ENSG00000173673.8	clean	chr1:6244629-6245109:+	0	NA	NA	NA	NA	NA
1004	GPR153	ENSG00000158292.7	clean	chr1:6250003-6250439:-	1.20833	-0.480885	2.31996	-0.207281	0.83579	NA
1005	GPR153	ENSG00000158292.7	clean	chr1:6250624-6251337:-	1.625	0	2.28491	0	1	NA
1006	GPR153	ENSG00000158292.7	clean	chr1:6251530-6253717:-	0.958333	-2.31095	2.78373	-0.830162	0.406447	NA
1007	GPR153	ENSG00000158292.7	clean	chr1:6254147-6254549:-	1.20833	0.113804	2.62848	0.0432966	0.965465	NA
1008	GPR153	ENSG00000158292.7	clean	chr1:6255014-6260824:-	0.458333	0	6.17623	0	1	NA
1009	ACOT7	ENSG00000097021.19	clean	chr1:6264695-6281101:-	17.8333	0	1.70696	0	1	1
1010	ACOT7	ENSG00000097021.19	clean	chr1:6281286-6294863:-	11.8333	0	1.73094	0	1	1
1011	ACOT7	ENSG00000097021.19	clean	chr1:6294980-6318491:-	10.3333	0	1.73202	0	1	1
1012	ACOT7	ENSG00000097021.19	clean	chr1:6318578-6327298:-	13.6667	0	1.71578	0	1	1
1013	ACOT7	ENSG00000097021.19	clean	chr1:6327413-6333476:-	11.75	0	1.74911	0	1	1
1014	ACOT7	ENSG00000097021.19	clean	chr1:6333568-6339432:-	12.5	0	1.72176	0	1	1
1015	ACOT7	ENSG00000097021.19	clean	chr1:6339589-6349748:-	10.2083	0	1.73723	0	1	1
1016	ACOT7	ENSG00000097021.19	clean	chr1:6349866-6352224:-	7.125	0	1.76091	0	1	1
1017	ACOT7	ENSG00000097021.19	clean	chr1:6349866-6358825:-	7.125	0	1.76091	0	1	1
1018	ACOT7	ENSG00000097021.19	clean	chr1:6349866-6360569:-	7.125	0	1.76091	0	1	1
1019	ACOT7	ENSG00000097021.19	clean	chr1:6349866-6385493:-	7.125	0	1.76091	0	1	1
1020	ACOT7	ENSG00000097021.19	clean	chr1:6349866-6393256:-	7.125	0	1.76091	0	1	1
1021	HES2	ENSG00000069812.11	known-exon	chr1:6419153-6419240:-	1.04167	-0.961814	2.67691	-0.359301	0.71937	NA
1022	HES2	ENSG00000069812.11	clean	chr1:6419340-6419606:-	1.375	-0.824285	2.75061	-0.299673	0.764426	NA
1023	HES2	ENSG00000069812.11	clean	chr1:6419702-6419775:-	1.79167	0	2.2907	0	1	NA
1024	HES2	ENSG00000069812.11	clean	chr1:6419843-6424477:-	0.0416667	0	8.49378	0	1	NA
1025	ESPN	ENSG00000187017.17	clean	chr1:6425249-6428225:+	0.291667	0	8.43644	0	1	NA
1026	ESPN	ENSG00000187017.17	clean	chr1:6428419-6440253:+	0.5	0	6.21385	0	1	NA
1027	ESPN	ENSG00000187017.17	clean	chr1:6437506-6440253:+	0.5	0	6.21385	0	1	NA
1028	ESPN	ENSG00000187017.17	clean	chr1:6440440-6440625:+	0.291667	0	8.42204	0	1	NA
1029	ESPN	ENSG00000187017.17	clean	chr1:6440808-6440933:+	0.458333	0	5.54532	0	1	NA
1030	ESPN	ENSG00000187017.17	clean	chr1:6441065-6444480:+	0.333333	0	8.40143	0	1	NA
1031	ESPN	ENSG00000187017.17	clean	chr1:6444682-6445663:+	0.25	0	8.47335	0	1	NA
1032	ESPN	ENSG00000187017.17	clean	chr1:6445935-6448640:+	0.291667	0	8.40143	0	1	NA
1033	ESPN	ENSG00000187017.17	clean	chr1:6447459-6448640:+	0.291667	0	8.40143	0	1	NA
1034	ESPN	ENSG00000187017.17	clean	chr1:6448117-6448640:+	0.291667	0	8.40143	0	1	NA
1035	ESPN	ENSG00000187017.17	clean	chr1:6448561-6448640:+	0.291667	0	8.40143	0	1	NA
1036	ESPN	ENSG00000187017.17	known-exon	chr1:6448802-6448892:+	0.208333	0	8.47335	0	1	NA
1037	ESPN	ENSG00000187017.17	clean	chr1:6449091-6450443:+	0.208333	0	8.45287	0	1	NA
1038	ESPN	ENSG00000187017.17	clean	chr1:6448802-6451602:+	0.333333	0	8.41174	0	1	NA
1039	ESPN	ENSG00000187017.17	clean	chr1:6450470-6451602:+	0.208333	0	8.45287	0	1	NA
1040	ESPN	ENSG00000187017.17	clean	chr1:6451370-6451602:+	0.208333	0	8.45287	0	1	NA
1041	ESPN	ENSG00000187017.17	known-exon	chr1:6451748-6451832:+	0.416667	0	7.85442	0	1	NA
1042	ESPN	ENSG00000187017.17	clean	chr1:6452096-6454433:+	0	NA	NA	NA	NA	NA
1043	ESPN	ENSG00000187017.17	clean	chr1:6457263-6457360:+	0	NA	NA	NA	NA	NA
1044	ESPN	ENSG00000187017.17	clean	chr1:6457274-6459996:+	0	NA	NA	NA	NA	NA
1045	ESPN	ENSG00000187017.17	clean	chr1:6457372-6459998:+	0	NA	NA	NA	NA	NA
1046	ESPN	ENSG00000187017.17	known-exon	chr1:6460980-6461179:+	0.0416667	0	8.49378	0	1	NA
1047	TNFRSF25	ENSG00000215788.10	clean	chr1:6461762-6461993:-	0.25	0.961801	8.45286	0.113784	0.909409	NA
1048	TNFRSF25	ENSG00000215788.10	clean	chr1:6462174-6462318:-	0.416667	-0.360062	5.86579	-0.0613834	0.951054	NA
1049	TNFRSF25	ENSG00000215788.10	clean	chr1:6462663-6462862:-	0.375	-1.5189	7.53398	-0.201606	0.840224	NA
1050	TNFRSF25	ENSG00000215788.10	clean	chr1:6462663-6465439:-	0.125	0	8.49378	0	1	NA
1051	TNFRSF25	ENSG00000215788.10	known-exon	chr1:6462970-6463064:-	0.25	1.89589	8.44259	0.224563	0.822319	NA
1052	TNFRSF25	ENSG00000215788.10	clean	chr1:6463127-6464374:-	0.166667	0	8.49378	0	1	NA
1053	TNFRSF25	ENSG00000215788.10	clean	chr1:6463560-6464374:-	0.208333	0	8.49378	0	1	NA
1054	TNFRSF25	ENSG00000215788.10	clean	chr1:6464453-6464551:-	0.208333	0	8.47335	0	1	NA
1055	TNFRSF25	ENSG00000215788.10	clean	chr1:6464719-6465087:-	0.166667	0	8.47335	0	1	NA
1056	TNFRSF25	ENSG00000215788.10	clean	chr1:6464719-6465439:-	0.291667	0	8.45286	0	1	NA
1057	TNFRSF25	ENSG00000215788.10	clean	chr1:6465222-6465439:-	0.125	0	8.49378	0	1	NA
1058	TNFRSF25	ENSG00000215788.10	clean	chr1:6465560-6466068:-	0.166667	-1.48067	8.45287	-0.175168	0.860947	NA
1059	PLEKHG5	ENSG00000171680.22	clean	chr1:6467572-6467824:-	0.791667	0	3.72727	0	1	NA
1060	PLEKHG5	ENSG00000171680.22	known-exon	chr1:6467898-6468098:-	0.666667	3.06582	4.47632	0.684898	0.493408	NA
1061	PLEKHG5	ENSG00000171680.22	clean	chr1:6468586-6469041:-	0.5	0.96178	4.34648	0.221278	0.824876	NA
1062	PLEKHG5	ENSG00000171680.22	clean	chr1:6469241-6469334:-	1.125	0	2.74723	0	1	NA
1063	PLEKHG5	ENSG00000171680.22	clean	chr1:6469450-6469543:-	1.125	0	3.02564	0	1	NA
1064	PLEKHG5	ENSG00000171680.22	clean	chr1:6469676-6470235:-	0.791667	-0.623142	3.55752	-0.175162	0.860952	NA
1065	PLEKHG5	ENSG00000171680.22	clean	chr1:6470355-6470505:-	0.916667	-4.02761	3.51038	-1.14734	0.25124	NA
1066	PLEKHG5	ENSG00000171680.22	clean	chr1:6470643-6470734:-	0.75	0	4.16363	0	1	NA
1067	PLEKHG5	ENSG00000171680.22	clean	chr1:6470884-6470989:-	0.875	-0.0381787	3.90772	-0.00977007	0.992205	NA
1068	PLEKHG5	ENSG00000171680.22	clean	chr1:6471100-6471487:-	0.541667	0	5.47552	0	1	NA
1069	PLEKHG5	ENSG00000171680.22	clean	chr1:6471637-6471757:-	1.20833	0	2.69793	0	1	NA
1070	PLEKHG5	ENSG00000171680.22	clean	chr1:6471808-6472526:-	0.916667	0	3.29482	0	1	NA
1071	PLEKHG5	ENSG00000171680.22	clean	chr1:6472622-6472985:-	0.75	0	4.17595	0	1	NA
1072	PLEKHG5	ENSG00000171680.22	clean	chr1:6473174-6473250:-	0.875	0	4.03679	0	1	NA
1073	PLEKHG5	ENSG00000171680.22	clean	chr1:6473454-6474012:-	1.45833	0	4.96329	0	1	NA
1074	PLEKHG5	ENSG00000171680.22	clean	chr1:6474164-6474450:-	0.875	0	3.94038	0	1	NA
1075	PLEKHG5	ENSG00000171680.22	clean	chr1:6474587-6475046:-	1	0	3.17381	0	1	NA
1076	PLEKHG5	ENSG00000171680.22	clean	chr1:6475138-6475461:-	0.916667	0	3.39132	0	1	NA
1077	PLEKHG5	ENSG00000171680.22	clean	chr1:6475522-6475930:-	0.75	0.480901	3.19298	0.150612	0.880282	NA
1078	PLEKHG5	ENSG00000171680.22	clean	chr1:6476036-6477528:-	0.875	0	3.67208	0	1	NA
1079	PLEKHG5	ENSG00000171680.22	clean	chr1:6477658-6485323:-	0.75	0	3.85051	0	1	NA
1080	PLEKHG5	ENSG00000171680.22	clean	chr1:6477658-6485835:-	0.75	0	3.85051	0	1	NA
1081	PLEKHG5	ENSG00000171680.22	clean	chr1:6477658-6490444:-	0.75	0	3.85051	0	1	NA
1082	PLEKHG5	ENSG00000171680.22	clean	chr1:6477658-6491636:-	0.75	0	3.85051	0	1	NA
1083	PLEKHG5	ENSG00000171680.22	clean	chr1:6477658-6496492:-	0.75	0	3.85051	0	1	NA
1084	PLEKHG5	ENSG00000171680.22	clean	chr1:6496569-6506025:-	0.333333	0	8.47335	0	1	NA
1085	PLEKHG5	ENSG00000171680.22	clean	chr1:6496569-6519444:-	0.333333	0	8.47335	0	1	NA
1086	NOL9	ENSG00000162408.11	clean	chr1:6526003-6526695:-	10.6667	-1.8453	1.45882	-1.26493	0.205896	1
1087	NOL9	ENSG00000162408.11	clean	chr1:6526829-6528993:-	11	-0.251303	1.72834	-0.145401	0.884394	1
1088	NOL9	ENSG00000162408.11	clean	chr1:6529171-6531967:-	12.3333	0	1.73682	0	1	1
1089	NOL9	ENSG00000162408.11	clean	chr1:6532079-6532462:-	7.91667	0.824912	1.7554	0.469929	0.638405	1
1090	NOL9	ENSG00000162408.11	clean	chr1:6532760-6533279:-	10.9167	-0.891472	1.33059	-0.669982	0.502869	1
1091	NOL9	ENSG00000162408.11	clean	chr1:6533441-6541829:-	10.875	0	1.72014	0	1	1
1092	NOL9	ENSG00000162408.11	clean	chr1:6541927-6544825:-	8.75	0	1.74953	0	1	1
1093	NOL9	ENSG00000162408.11	clean	chr1:6544922-6545044:-	8.25	1.10535	1.53224	0.721398	0.470665	1
1094	NOL9	ENSG00000162408.11	clean	chr1:6545180-6549570:-	10.7917	-0.395927	1.11607	-0.35475	0.722777	1
1095	NOL9	ENSG00000162408.11	clean	chr1:6549698-6550395:-	12.8333	0.934407	1.61044	0.580218	0.561767	1
1096	NOL9	ENSG00000162408.11	clean	chr1:6550615-6554106:-	7.75	0	1.7627	0	1	1
1097	TAS1R1	ENSG00000173662.21	clean	chr1:6555564-6570908:+	0	NA	NA	NA	NA	NA
1098	TAS1R1	ENSG00000173662.21	clean	chr1:6571215-6574630:+	0	NA	NA	NA	NA	NA
1099	TAS1R1	ENSG00000173662.21	clean	chr1:6571215-6576414:+	0	NA	NA	NA	NA	NA
1100	TAS1R1	ENSG00000173662.21	clean	chr1:6575392-6576414:+	0	NA	NA	NA	NA	NA
1101	TAS1R1	ENSG00000173662.21	clean	chr1:6575392-6578652:+	0	NA	NA	NA	NA	NA
1102	TAS1R1	ENSG00000173662.21	clean	chr1:6576627-6576949:+	0	NA	NA	NA	NA	NA
1103	TAS1R1	ENSG00000173662.21	clean	chr1:6577070-6578652:+	0	NA	NA	NA	NA	NA
1104	ZBTB48	ENSG00000204859.13	clean	chr1:6580049-6580540:+	3	-0.155277	1.32223	-0.117436	0.906515	NA
1105	ZBTB48	ENSG00000204859.13	clean	chr1:6581299-6582057:+	3.20833	-1.17754	1.37242	-0.858001	0.390892	NA
1106	ZBTB48	ENSG00000204859.13	clean	chr1:6582299-6585918:+	2.66667	-0.67807	1.55588	-0.435812	0.662973	NA
1107	ZBTB48	ENSG00000204859.13	clean	chr1:6586030-6586694:+	3.125	1.90046	1.6609	1.14423	0.252527	NA
1108	ZBTB48	ENSG00000204859.13	clean	chr1:6586787-6587204:+	3.125	0	1.97138	0	1	NA
1109	ZBTB48	ENSG00000204859.13	clean	chr1:6587291-6587477:+	3.75	0	1.8616	0	1	NA
1110	ZBTB48	ENSG00000204859.13	clean	chr1:6587632-6588059:+	3.70833	0	1.87546	0	1	NA
1111	ZBTB48	ENSG00000204859.13	clean	chr1:6588196-6588277:+	5.16667	0	1.84353	0	1	NA
1112	ZBTB48	ENSG00000204859.13	clean	chr1:6588442-6588755:+	5.45833	-0.103093	1.59982	-0.0644402	0.94862	NA
1113	ZBTB48	ENSG00000204859.13	clean	chr1:6588844-6588915:+	5.20833	-0.521538	1.72015	-0.303193	0.761743	NA
1114	KLHL21	ENSG00000162413.16	clean	chr1:6595557-6599046:-	9.20833	0.013807	1.24363	0.0111021	0.991142	1
1115	KLHL21	ENSG00000162413.16	clean	chr1:6594918-6603453:-	0.375	-2.0673e-05	5.69787	-3.6282e-06	0.999997	NA
1116	KLHL21	ENSG00000162413.16	clean	chr1:6599452-6599749:-	10.0417	0	1.74482	0	1	1
1117	KLHL21	ENSG00000162413.16	clean	chr1:6599452-6601796:-	10.3333	-0.373456	1.41034	-0.264798	0.791165	1
1118	KLHL21	ENSG00000162413.16	clean	chr1:6599452-6614449:-	9.95833	0	1.74612	0	1	1
1119	PHF13	ENSG00000116273.6	clean	chr1:6614105-6616756:+	3.5	0	1.89637	0	1	NA
1120	PHF13	ENSG00000116273.6	clean	chr1:6614105-6622191:+	3.5	0	1.89637	0	1	NA
1121	PHF13	ENSG00000116273.6	clean	chr1:6616858-6619802:+	3.41667	0	1.93422	0	1	NA
1122	PHF13	ENSG00000116273.6	clean	chr1:6620337-6621410:+	4.66667	2.38824	1.72416	1.38517	0.166002	NA
1123	THAP3	ENSG00000041988.15	clean	chr1:6624954-6625149:+	0.333333	-0.895872	6.75757	-0.132573	0.894531	NA
1124	THAP3	ENSG00000041988.15	clean	chr1:6625292-6627762:+	4.66667	0.430634	1.83466	0.234721	0.814425	NA
1125	THAP3	ENSG00000041988.15	clean	chr1:6625292-6630287:+	9.66667	-0.386919	1.6253	-0.238061	0.811834	1
1126	THAP3	ENSG00000041988.15	clean	chr1:6628691-6630287:+	10.875	-0.217229	1.38664	-0.156658	0.875514	1
1127	THAP3	ENSG00000041988.15	clean	chr1:6630353-6632369:+	8.75	-1.28372	1.74892	-0.734008	0.462944	1
1128	THAP3	ENSG00000041988.15	known-exon	chr1:6632495-6632795:+	9.625	-1.36565	0.878798	-1.55399	0.120186	1
1129	DNAJC11	ENSG00000007923.16	clean	chr1:6635700-6636116:-	21.6667	0.319372	1.70119	0.187735	0.851085	1
1130	DNAJC11	ENSG00000007923.16	clean	chr1:6634784-6645870:-	0	NA	NA	NA	NA	NA
1131	DNAJC11	ENSG00000007923.16	clean	chr1:6636246-6637197:-	21.9583	1.24616	1.3323	0.935345	0.34961	1
1132	DNAJC11	ENSG00000007923.16	clean	chr1:6637340-6637446:-	21.5417	1.03986	1.36031	0.76443	0.444611	1
1133	DNAJC11	ENSG00000007923.16	known-exon	chr1:6637504-6638082:-	22.3333	1.16485	0.974607	1.1952	0.232008	1
1134	DNAJC11	ENSG00000007923.16	clean	chr1:6638364-6639901:-	22.75	1.51378	1.69359	0.893828	0.371414	1
1135	DNAJC11	ENSG00000007923.16	clean	chr1:6638364-6644557:-	23.7917	0	1.69325	0	1	1
1136	DNAJC11	ENSG00000007923.16	clean	chr1:6640057-6644557:-	22.7083	0	1.69502	0	1	1
1137	DNAJC11	ENSG00000007923.16	clean	chr1:6644674-6645040:-	22.7083	-1.58738	1.38312	-1.14768	0.251101	1
1138	DNAJC11	ENSG00000007923.16	clean	chr1:6645126-6645788:-	26.4583	0.0427366	1.02754	0.0415914	0.966824	1
1139	DNAJC11	ENSG00000007923.16	clean	chr1:6645978-6651016:-	23.8333	-0.0470679	0.810359	-0.0580827	0.953683	1
1140	DNAJC11	ENSG00000007923.16	clean	chr1:6645978-6651528:-	24.0833	-0.0682843	0.80705	-0.0846098	0.932572	1
1141	DNAJC11	ENSG00000007923.16	clean	chr1:6651180-6652828:-	21.7917	-0.303548	0.999065	-0.303833	0.761255	1
1142	DNAJC11	ENSG00000007923.16	clean	chr1:6651602-6652828:-	21.7083	0.290515	1.08275	0.268313	0.788458	1
1143	DNAJC11	ENSG00000007923.16	clean	chr1:6652951-6653910:-	23.75	-0.707445	0.883453	-0.800773	0.423263	1
1144	DNAJC11	ENSG00000007923.16	clean	chr1:6654039-6667708:-	21.4583	0	1.72066	0	1	1
1145	DNAJC11	ENSG00000007923.16	clean	chr1:6654287-6667708:-	21.375	0	1.72066	0	1	1
1146	DNAJC11	ENSG00000007923.16	clean	chr1:6667810-6668124:-	22.2917	1.31097	1.60765	0.815456	0.414811	1
1147	DNAJC11	ENSG00000007923.16	clean	chr1:6667810-6678393:-	22.2917	0	1.71219	0	1	1
1148	DNAJC11	ENSG00000007923.16	clean	chr1:6667810-6680907:-	27.5	0	1.69937	0	1	1
1149	DNAJC11	ENSG00000007923.16	clean	chr1:6670910-6678393:-	21.875	0	1.71394	0	1	1
1150	DNAJC11	ENSG00000007923.16	clean	chr1:6678467-6680907:-	27.1667	1.01898	1.35711	0.750848	0.452744	1
1151	DNAJC11	ENSG00000007923.16	clean	chr1:6681037-6701728:-	20.1667	0	1.7055	0	1	1
1152	CAMTA1	ENSG00000171735.19	clean	chr1:6785575-6806982:+	23.5	0	1.70514	0	1	1
1153	CAMTA1	ENSG00000171735.19	clean	chr1:6785575-6820180:+	23.5	0	1.70514	0	1	1
1154	CAMTA1	ENSG00000171735.19	clean	chr1:6785575-6825091:+	30.1667	0	1.69547	0	1	1
1155	CAMTA1	ENSG00000171735.19	clean	chr1:6807088-6825091:+	30.1667	0	1.69547	0	1	1
1156	CAMTA1	ENSG00000171735.19	clean	chr1:6820250-6825091:+	30.1667	0	1.69547	0	1	1
1157	CAMTA1	ENSG00000171735.19	clean	chr1:6825210-6871756:+	30.2083	0	1.70228	0	1	1
1158	CAMTA1	ENSG00000171735.19	clean	chr1:6825210-6887653:+	30.2083	0	1.70228	0	1	1
1159	CAMTA1	ENSG00000171735.19	clean	chr1:6825210-7091303:+	30.2083	0	1.70228	0	1	1
1160	CAMTA1	ENSG00000171735.19	clean	chr1:6853189-6871756:+	28.9583	0	1.70273	0	1	1
1161	CAMTA1	ENSG00000171735.19	clean	chr1:6871840-6886239:+	7.41667	0	1.78218	0	1	1
1162	CAMTA1	ENSG00000171735.19	clean	chr1:6871840-6887653:+	7.83333	0	1.77779	0	1	1
1163	CAMTA1	ENSG00000171735.19	clean	chr1:6874423-6886239:+	0.916667	0	2.88484	0	1	NA
1164	CAMTA1	ENSG00000171735.19	clean	chr1:6886346-6887653:+	7.41667	0.138675	1.79272	0.0773544	0.938342	1
1165	CAMTA1	ENSG00000171735.19	clean	chr1:7091371-7249490:+	0.541667	0	4.34296	0	1	NA
1166	CAMTA1	ENSG00000171735.19	clean	chr1:7249626-7467829:+	0.541667	0	5.99864	0	1	NA
1167	CAMTA1	ENSG00000171735.19	clean	chr1:7467901-7640399:+	0.125	0	8.49378	0	1	NA
1168	CAMTA1	ENSG00000171735.19	clean	chr1:7640553-7661725:+	0.0833333	0	8.49378	0	1	NA
1169	CAMTA1	ENSG00000171735.19	clean	chr1:7661866-7663352:+	0.0416667	0	8.49378	0	1	NA
1170	CAMTA1	ENSG00000171735.19	clean	chr1:7665199-7670910:+	0.166667	0	8.45287	0	1	NA
1171	CAMTA1	ENSG00000171735.19	clean	chr1:7671037-7677598:+	0.0416667	0	8.49378	0	1	NA
1172	CAMTA1	ENSG00000171735.19	clean	chr1:7677733-7732447:+	0.0833333	0	8.49378	0	1	NA
1173	CAMTA1	ENSG00000171735.19	clean	chr1:7732599-7736343:+	0.0416667	0	8.49378	0	1	NA
1174	CAMTA1	ENSG00000171735.19	clean	chr1:7736540-7736930:+	0.0416667	0	8.49378	0	1	NA
1175	CAMTA1	ENSG00000171735.19	clean	chr1:7737009-7737254:+	0.166667	0	8.49378	0	1	NA
1176	CAMTA1	ENSG00000171735.19	clean	chr1:7737570-7737958:+	0.0416667	0	8.49378	0	1	NA
1177	CAMTA1	ENSG00000171735.19	clean	chr1:7738482-7744834:+	0	NA	NA	NA	NA	NA
1178	CAMTA1	ENSG00000171735.19	clean	chr1:7745022-7745844:+	0.0416667	0	8.49378	0	1	NA
1179	CAMTA1	ENSG00000171735.19	clean	chr1:7746091-7747709:+	0.0416667	0	8.49378	0	1	NA
1180	CAMTA1	ENSG00000171735.19	clean	chr1:7747781-7749770:+	0.0833333	0	8.49378	0	1	NA
1181	CAMTA1	ENSG00000171735.19	clean	chr1:7747781-7751198:+	0.0833333	0	8.49378	0	1	NA
1182	CAMTA1	ENSG00000171735.19	clean	chr1:7749791-7751198:+	0.0833333	0	8.49378	0	1	NA
1183	CAMTA1	ENSG00000171735.19	clean	chr1:7751392-7752458:+	0	NA	NA	NA	NA	NA
1184	CAMTA1	ENSG00000171735.19	clean	chr1:7752533-7755637:+	0.0416667	0	8.49378	0	1	NA
1185	CAMTA1	ENSG00000171735.19	clean	chr1:7752533-7766458:+	0.0416667	0	8.49378	0	1	NA
1186	CAMTA1	ENSG00000171735.19	clean	chr1:7755668-7766458:+	0.0416667	0	8.49378	0	1	NA
1187	VAMP3	ENSG00000049245.13	clean	chr1:7771385-7773441:+	20.4583	1.57346	1.00918	1.55914	0.118962	1
1188	VAMP3	ENSG00000049245.13	clean	chr1:7773198-7773441:+	19.8333	-0.163498	1.70199	-0.0960632	0.92347	1
1189	VAMP3	ENSG00000049245.13	clean	chr1:7773511-7777159:+	24.7083	0.14543	1.70245	0.0854243	0.931924	1
1190	VAMP3	ENSG00000049245.13	clean	chr1:7777318-7778117:+	27.125	0.718692	1.59588	0.450343	0.652463	1
1191	VAMP3	ENSG00000049245.13	clean	chr1:7778169-7779625:+	17.4583	0	1.71854	0	1	1
1192	PER3	ENSG00000049246.14	clean	chr1:7784376-7784653:+	0.291667	-2.81944	8.47334	-0.332742	0.739329	NA
1193	PER3	ENSG00000049246.14	clean	chr1:7784468-7784653:+	0.291667	-2.81944	8.47334	-0.332742	0.739329	NA
1194	PER3	ENSG00000049246.14	clean	chr1:7785005-7785440:+	0.708333	-2.7691	4.42677	-0.625535	0.53162	NA
1195	PER3	ENSG00000049246.14	clean	chr1:7785586-7786720:+	0.666667	0	4.46192	0	1	NA
1196	PER3	ENSG00000049246.14	clean	chr1:7786836-7788044:+	0.458333	0	6.10843	0	1	NA
1197	PER3	ENSG00000049246.14	clean	chr1:7788246-7793956:+	0.666667	0	4.22928	0	1	NA
1198	PER3	ENSG00000049246.14	clean	chr1:7794008-7798524:+	0.458333	0	5.54868	0	1	NA
1199	PER3	ENSG00000049246.14	clean	chr1:7798673-7801112:+	0.375	0	8.43233	0	1	NA
1200	PER3	ENSG00000049246.14	clean	chr1:7801191-7803046:+	0.541667	0	6.03125	0	1	NA
1201	PER3	ENSG00000049246.14	clean	chr1:7803153-7803691:+	0.375	0	7.63591	0	1	NA
1202	PER3	ENSG00000049246.14	clean	chr1:7803848-7808892:+	0.416667	0	7.16054	0	1	NA
1203	PER3	ENSG00000049246.14	clean	chr1:7808998-7809892:+	0.5	0	5.32997	0	1	NA
1204	PER3	ENSG00000049246.14	clean	chr1:7810021-7810437:+	0.416667	0	7.88822	0	1	NA
1205	PER3	ENSG00000049246.14	clean	chr1:7810567-7819284:+	0.333333	0	8.45286	0	1	NA
1206	PER3	ENSG00000049246.14	clean	chr1:7819420-7820114:+	0.541667	0	5.57662	0	1	NA
1207	PER3	ENSG00000049246.14	clean	chr1:7820239-7820466:+	0.708333	-0.934116	4.19537	-0.222654	0.823805	NA
1208	PER3	ENSG00000049246.14	clean	chr1:7820640-7826479:+	0.791667	0	4.13354	0	1	NA
1209	PER3	ENSG00000049246.14	clean	chr1:7826710-7827117:+	0.208333	0	8.49378	0	1	NA
1210	PER3	ENSG00000049246.14	clean	chr1:7827815-7829833:+	0.375	0	7.59361	0	1	NA
1211	PER3	ENSG00000049246.14	known-exon	chr1:7829951-7830005:+	0.458333	-0.584974	5.6425	-0.103673	0.917429	NA
1212	PER3	ENSG00000049246.14	clean	chr1:7830161-7835761:+	0.291667	0	8.45287	0	1	NA
1213	PER3	ENSG00000049246.14	clean	chr1:7835945-7836998:+	0.25	0	8.47335	0	1	NA
1214	PER3	ENSG00000049246.14	clean	chr1:7837149-7842671:+	0.208333	0	8.47335	0	1	NA
1215	UTS2	ENSG00000049247.13	clean	chr1:7843950-7846691:-	0	NA	NA	NA	NA	NA
1216	UTS2	ENSG00000049247.13	clean	chr1:7846766-7847803:-	0	NA	NA	NA	NA	NA
1217	UTS2	ENSG00000049247.13	clean	chr1:7847882-7849639:-	0	NA	NA	NA	NA	NA
1218	UTS2	ENSG00000049247.13	clean	chr1:7849683-7850811:-	0	NA	NA	NA	NA	NA
1219	UTS2	ENSG00000049247.13	clean	chr1:7850922-7852900:-	0	NA	NA	NA	NA	NA
1220	UTS2	ENSG00000049247.13	clean	chr1:7853118-7853306:-	0	NA	NA	NA	NA	NA
1221	TNFRSF9	ENSG00000049249.8	clean	chr1:7920923-7933161:-	0	NA	NA	NA	NA	NA
1222	TNFRSF9	ENSG00000049249.8	clean	chr1:7922021-7933161:-	0	NA	NA	NA	NA	NA
1223	TNFRSF9	ENSG00000049249.8	clean	chr1:7933296-7935012:-	0.0416667	0	8.49378	0	1	NA
1224	TNFRSF9	ENSG00000049249.8	clean	chr1:7935143-7937689:-	0.125	0	8.45287	0	1	NA
1225	TNFRSF9	ENSG00000049249.8	clean	chr1:7937756-7938192:-	0.0833333	0	8.49378	0	1	NA
1226	TNFRSF9	ENSG00000049249.8	clean	chr1:7938330-7938720:-	0.0416667	0	8.49378	0	1	NA
1227	TNFRSF9	ENSG00000049249.8	clean	chr1:7938828-7939894:-	0.0833333	0	8.49378	0	1	NA
1228	TNFRSF9	ENSG00000049249.8	clean	chr1:7940078-7940783:-	0.125	0	8.47335	0	1	NA
1229	TNFRSF9	ENSG00000049249.8	clean	chr1:7940933-7943138:-	0	NA	NA	NA	NA	NA
1230	PARK7	ENSG00000116288.13	clean	chr1:7954323-7962762:+	74.25	0	1.68457	0	1	1
1231	PARK7	ENSG00000116288.13	clean	chr1:7961735-7962762:+	75.1667	-0.596875	0.868715	-0.687079	0.492033	1
1232	PARK7	ENSG00000116288.13	clean	chr1:7962081-7962762:+	75.1667	-0.333842	0.907701	-0.367788	0.713031	1
1233	PARK7	ENSG00000116288.13	clean	chr1:7962875-7965323:+	154.625	1.51162	1.57533	0.959555	0.337279	1
1234	PARK7	ENSG00000116288.13	clean	chr1:7965425-7969344:+	174.375	0.178	1.34187	0.13265	0.89447	1
1235	PARK7	ENSG00000116288.13	clean	chr1:7965425-7970893:+	186.25	-1.07269	1.34073	-0.800082	0.423663	1
1236	PARK7	ENSG00000116288.13	clean	chr1:7969404-7970893:+	185.042	-1.11443	1.34048	-0.831366	0.405767	1
1237	PARK7	ENSG00000116288.13	clean	chr1:7970963-7971628:+	188.708	0.0715403	1.12872	0.0633819	0.949462	1
1238	PARK7	ENSG00000116288.13	clean	chr1:7970963-7977651:+	188.25	-1.30529	1.68401	-0.775111	0.438274	1
1239	PARK7	ENSG00000116288.13	clean	chr1:7977738-7984863:+	192.583	-1.34506	1.57694	-0.852957	0.393683	1
1240	ERRFI1	ENSG00000116285.13	known-exon	chr1:8014396-8015307:-	6.83333	-0.523559	1.38898	-0.376939	0.706219	1
1241	ERRFI1	ENSG00000116285.13	clean	chr1:8015384-8015494:-	8.375	-0.437404	1.18967	-0.36767	0.71312	1
1242	ERRFI1	ENSG00000116285.13	clean	chr1:8015692-8026157:-	5.04167	-1.44269	1.75052	-0.824151	0.409854	NA
1243	SLC45A1	ENSG00000162426.14	clean	chr1:8318186-8324305:+	0	NA	NA	NA	NA	NA
1244	SLC45A1	ENSG00000162426.14	clean	chr1:8324726-8325297:+	0	NA	NA	NA	NA	NA
1245	SLC45A1	ENSG00000162426.14	clean	chr1:8325390-8325817:+	0	NA	NA	NA	NA	NA
1246	SLC45A1	ENSG00000162426.14	clean	chr1:8326042-8330208:+	0	NA	NA	NA	NA	NA
1247	SLC45A1	ENSG00000162426.14	clean	chr1:8330936-8335436:+	0	NA	NA	NA	NA	NA
1248	SLC45A1	ENSG00000162426.14	clean	chr1:8335590-8336078:+	0	NA	NA	NA	NA	NA
1249	SLC45A1	ENSG00000162426.14	clean	chr1:8335590-8337815:+	0	NA	NA	NA	NA	NA
1250	SLC45A1	ENSG00000162426.14	clean	chr1:8337992-8339492:+	0	NA	NA	NA	NA	NA
1251	SLC45A1	ENSG00000162426.14	clean	chr1:8339698-8343746:+	0	NA	NA	NA	NA	NA
1252	RERE	ENSG00000142599.19	clean	chr1:8355120-8355418:-	0.958333	2.59468	3.01323	0.861097	0.389185	NA
1253	RERE	ENSG00000142599.19	clean	chr1:8355599-8356099:-	1.5	-0.272772	2.4223	-0.112609	0.910341	NA
1254	RERE	ENSG00000142599.19	clean	chr1:8356246-8358195:-	2	2.08745	2.18676	0.954589	0.339786	NA
1255	RERE	ENSG00000142599.19	clean	chr1:8358916-8359763:-	0.875	0.999996	2.6106	0.383052	0.701681	NA
1256	RERE	ENSG00000142599.19	clean	chr1:8359986-8360111:-	0.541667	0	4.92523	0	1	NA
1257	RERE	ENSG00000142599.19	clean	chr1:8361490-8361762:-	2.58333	1.97728	1.46237	1.3521	0.176343	NA
1258	RERE	ENSG00000142599.19	clean	chr1:8361876-8362682:-	1.79167	2.06133	2.29409	0.898539	0.368898	NA
1259	RERE	ENSG00000142599.19	clean	chr1:8362844-8364055:-	1.83333	1.99999	2.08072	0.9612	0.336451	NA
1260	RERE	ENSG00000142599.19	clean	chr1:8364255-8364745:-	2.04167	0	2.10131	0	1	NA
1261	RERE	ENSG00000142599.19	clean	chr1:8364838-8365811:-	1.83333	0.321928	1.96041	0.164215	0.869562	NA
1262	RERE	ENSG00000142599.19	clean	chr1:8365974-8422726:-	0.5	0	5.81394	0	1	NA
1263	RERE	ENSG00000142599.19	clean	chr1:8422807-8423166:-	1.75	0	2.27468	0	1	NA
1264	RERE	ENSG00000142599.19	clean	chr1:8422807-8465924:-	1.875	0	2.20294	0	1	NA
1265	RERE	ENSG00000142599.19	clean	chr1:8438300-8465924:-	1.875	0	2.20294	0	1	NA
1266	RERE	ENSG00000142599.19	clean	chr1:8466023-8495062:-	3.95833	0	1.8581	0	1	NA
1267	RERE	ENSG00000142599.19	clean	chr1:8495162-8497404:-	5.79167	0	1.81392	0	1	NA
1268	RERE	ENSG00000142599.19	clean	chr1:8497529-8508626:-	6	0	1.82115	0	1	NA
1269	RERE	ENSG00000142599.19	clean	chr1:8497529-8525758:-	6	0	1.82115	0	1	NA
1270	RERE	ENSG00000142599.19	clean	chr1:8508675-8519709:-	6.16667	0	1.80075	0	1	NA
1271	RERE	ENSG00000142599.19	clean	chr1:8508675-8525758:-	6.16667	0	1.80075	0	1	NA
1272	RERE	ENSG00000142599.19	clean	chr1:8508675-8541213:-	6.20833	0	1.80192	0	1	NA
1273	RERE	ENSG00000142599.19	clean	chr1:8519792-8525758:-	0.125	0	8.49378	0	1	NA
1274	RERE	ENSG00000142599.19	clean	chr1:8541318-8556474:-	7.83333	0	1.76453	0	1	1
1275	RERE	ENSG00000142599.19	clean	chr1:8556571-8557417:-	7.33333	0	1.75885	0	1	1
1276	RERE	ENSG00000142599.19	clean	chr1:8557523-8590784:-	6.75	0	1.777	0	1	1
1277	RERE	ENSG00000142599.19	clean	chr1:8557523-8614560:-	6.875	0	1.7715	0	1	1
1278	RERE	ENSG00000142599.19	clean	chr1:8557523-8624309:-	7	0	1.76637	0	1	1
1279	RERE	ENSG00000142599.19	clean	chr1:8614686-8624309:-	4.70833	0	1.8055	0	1	NA
1280	RERE	ENSG00000142599.19	clean	chr1:8624380-8655972:-	5.79167	0	1.80881	0	1	NA
1281	RERE	ENSG00000142599.19	clean	chr1:8656441-8703054:-	3.33333	0	1.93857	0	1	NA
1282	RERE	ENSG00000142599.19	clean	chr1:8656441-8792403:-	3.20833	0	1.9473	0	1	NA
1283	RERE	ENSG00000142599.19	clean	chr1:8656441-8817159:-	3.20833	0	1.9473	0	1	NA
1284	RERE	ENSG00000142599.19	clean	chr1:8656441-8826055:-	3.20833	0	1.9473	0	1	NA
1285	RERE	ENSG00000142599.19	clean	chr1:8792588-8817159:-	0.666667	-0.0658853	3.97694	-0.0165668	0.986782	NA
1286	RERE	ENSG00000142599.19	clean	chr1:8826231-8848016:-	0.0833333	0	8.49378	0	1	NA
1287	ENO1	ENSG00000074800.16	clean	chr1:8861429-8862886:-	1251.75	-0.590227	0.516382	-1.143	0.253037	1
1288	ENO1	ENSG00000074800.16	clean	chr1:8862945-8863234:-	1452.88	-0.206626	0.576653	-0.358319	0.720104	1
1289	ENO1	ENSG00000074800.16	clean	chr1:8863343-8863890:-	1782.25	-0.0602399	0.507487	-0.118702	0.905511	1
1290	ENO1	ENSG00000074800.16	clean	chr1:8864092-8865284:-	1336.42	0.105544	0.699705	0.15084	0.880102	1
1291	ENO1	ENSG00000074800.16	clean	chr1:8865482-8866278:-	1448.79	-0.281869	0.566981	-0.49714	0.61909	1
1292	ENO1	ENSG00000074800.16	clean	chr1:8866073-8866278:-	1447.04	0.0551642	0.866787	0.0636422	0.949255	1
1293	ENO1	ENSG00000074800.16	clean	chr1:8866501-8867116:-	1336.58	-0.756197	0.482139	-1.56842	0.116783	1
1294	ENO1	ENSG00000074800.16	clean	chr1:8867250-8867987:-	1584.5	0.276109	0.505734	0.545957	0.585095	1
1295	ENO1	ENSG00000074800.16	clean	chr1:8868057-8870451:-	1864	-0.533738	0.477599	-1.11754	0.263761	1
1296	ENO1	ENSG00000074800.16	clean	chr1:8868057-8870824:-	1864.29	-0.48865	0.463113	-1.05514	0.29136	1
1297	ENO1	ENSG00000074800.16	clean	chr1:8870510-8871890:-	1239.96	0.0782059	0.351681	0.222377	0.82402	1
1298	ENO1	ENSG00000074800.16	clean	chr1:8870883-8871890:-	1240.29	0.115647	0.347213	0.333072	0.73908	1
1299	ENO1	ENSG00000074800.16	clean	chr1:8871986-8873772:-	1413.12	-0.0905576	0.535956	-0.168965	0.865824	1
1300	ENO1	ENSG00000074800.16	clean	chr1:8871986-8874823:-	1413	0.0785555	0.571337	0.137494	0.89064	1
1301	ENO1	ENSG00000074800.16	clean	chr1:8873973-8874823:-	1412	-0.0722324	0.622782	-0.115983	0.907666	1
1302	ENO1	ENSG00000074800.16	clean	chr1:8874917-8875788:-	1156.29	-0.139079	0.555928	-0.250175	0.802452	1
1303	ENO1	ENSG00000074800.16	clean	chr1:8874917-8876198:-	1156.12	-0.276583	0.564392	-0.490054	0.624096	1
1304	ENO1	ENSG00000074800.16	clean	chr1:8874914-8877971:-	15.4167	0.252745	0.658872	0.383602	0.701273	1
1305	ENO1	ENSG00000074800.16	clean	chr1:8874917-8878214:-	1155.88	-0.177047	0.573216	-0.308866	0.757423	1
1306	ENO1	ENSG00000074800.16	clean	chr1:8874917-8878579:-	1167.46	-0.316213	0.541215	-0.584265	0.559042	1
1307	ENO1	ENSG00000074800.16	clean	chr1:8874917-8878811:-	1156.25	-0.319651	0.540901	-0.590961	0.554547	1
1308	ENO1	ENSG00000074800.16	clean	chr1:8876031-8877507:-	2.5	-2.27275	1.73751	-1.30805	0.190855	NA
1309	ENO1	ENSG00000074800.16	clean	chr1:8876031-8878579:-	1167.42	-0.398675	0.535709	-0.7442	0.456755	1
1310	ENO1	ENSG00000074800.16	clean	chr1:8876302-8877975:-	2.75	-3.38823	1.59172	-2.12866	0.0332821	NA
1311	CA6	ENSG00000131686.15	clean	chr1:8945965-8949262:+	0	NA	NA	NA	NA	NA
1312	CA6	ENSG00000131686.15	clean	chr1:8945965-8957136:+	0	NA	NA	NA	NA	NA
1313	CA6	ENSG00000131686.15	clean	chr1:8945965-8958909:+	0	NA	NA	NA	NA	NA
1314	CA6	ENSG00000131686.15	clean	chr1:8949442-8951422:+	0	NA	NA	NA	NA	NA
1315	CA6	ENSG00000131686.15	clean	chr1:8949351-8957141:+	0	NA	NA	NA	NA	NA
1316	CA6	ENSG00000131686.15	clean	chr1:8957285-8958909:+	0	NA	NA	NA	NA	NA
1317	CA6	ENSG00000131686.15	clean	chr1:8959002-8962586:+	0	NA	NA	NA	NA	NA
1318	CA6	ENSG00000131686.15	clean	chr1:8962656-8967658:+	0	NA	NA	NA	NA	NA
1319	CA6	ENSG00000131686.15	clean	chr1:8967816-8970866:+	0	NA	NA	NA	NA	NA
1320	CA6	ENSG00000131686.15	clean	chr1:8970981-8974346:+	0	NA	NA	NA	NA	NA
1321	CA6	ENSG00000131686.15	clean	chr1:8970981-8974621:+	0	NA	NA	NA	NA	NA
1322	SLC2A7	ENSG00000197241.3	clean	chr1:9003518-9004751:-	0.125	0	8.49378	0	1	NA
1323	SLC2A7	ENSG00000197241.3	clean	chr1:9004879-9007309:-	0	NA	NA	NA	NA	NA
1324	SLC2A7	ENSG00000197241.3	clean	chr1:9007385-9010142:-	0	NA	NA	NA	NA	NA
1325	SLC2A7	ENSG00000197241.3	clean	chr1:9010244-9013524:-	0	NA	NA	NA	NA	NA
1326	SLC2A7	ENSG00000197241.3	clean	chr1:9013635-9014680:-	0	NA	NA	NA	NA	NA
1327	SLC2A7	ENSG00000197241.3	clean	chr1:9014868-9015116:-	0	NA	NA	NA	NA	NA
1328	SLC2A7	ENSG00000197241.3	clean	chr1:9015242-9018222:-	0	NA	NA	NA	NA	NA
1329	SLC2A7	ENSG00000197241.3	clean	chr1:9018375-9019208:-	0	NA	NA	NA	NA	NA
1330	SLC2A7	ENSG00000197241.3	clean	chr1:9019333-9022917:-	0	NA	NA	NA	NA	NA
1331	SLC2A7	ENSG00000197241.3	clean	chr1:9023078-9024975:-	0	NA	NA	NA	NA	NA
1332	SLC2A7	ENSG00000197241.3	clean	chr1:9025074-9026294:-	0	NA	NA	NA	NA	NA
1333	SLC2A5	ENSG00000142583.18	clean	chr1:9037789-9037896:-	0	NA	NA	NA	NA	NA
1334	SLC2A5	ENSG00000142583.18	clean	chr1:9038024-9038430:-	0	NA	NA	NA	NA	NA
1335	SLC2A5	ENSG00000142583.18	clean	chr1:9038506-9038827:-	0	NA	NA	NA	NA	NA
1336	SLC2A5	ENSG00000142583.18	clean	chr1:9038929-9039551:-	0	NA	NA	NA	NA	NA
1337	SLC2A5	ENSG00000142583.18	clean	chr1:9039662-9039799:-	0	NA	NA	NA	NA	NA
1338	SLC2A5	ENSG00000142583.18	clean	chr1:9039987-9040063:-	0	NA	NA	NA	NA	NA
1339	SLC2A5	ENSG00000142583.18	known-exon	chr1:9040189-9041784:-	0	NA	NA	NA	NA	NA
1340	SLC2A5	ENSG00000142583.18	clean	chr1:9041937-9047609:-	0	NA	NA	NA	NA	NA
1341	SLC2A5	ENSG00000142583.18	clean	chr1:9047734-9057447:-	0	NA	NA	NA	NA	NA
1342	SLC2A5	ENSG00000142583.18	clean	chr1:9057608-9058151:-	0	NA	NA	NA	NA	NA
1343	SLC2A5	ENSG00000142583.18	clean	chr1:9058250-9069503:-	0	NA	NA	NA	NA	NA
1344	SLC2A5	ENSG00000142583.18	clean	chr1:9069594-9071672:-	0	NA	NA	NA	NA	NA
1345	SLC2A5	ENSG00000142583.18	clean	chr1:9069594-9072048:-	0	NA	NA	NA	NA	NA
1346	SLC2A5	ENSG00000142583.18	clean	chr1:9069594-9072303:-	0	NA	NA	NA	NA	NA
1347	SLC2A5	ENSG00000142583.18	clean	chr1:9069594-9085013:-	0	NA	NA	NA	NA	NA
1348	SLC2A5	ENSG00000142583.18	clean	chr1:9072385-9073075:-	0	NA	NA	NA	NA	NA
1349	SLC2A5	ENSG00000142583.18	clean	chr1:9085126-9088371:-	0	NA	NA	NA	NA	NA
1350	GPR157	ENSG00000180758.12	clean	chr1:9104634-9105485:-	2.95833	3.20565	1.81858	1.76272	0.0779475	NA
1351	GPR157	ENSG00000180758.12	clean	chr1:9104634-9111275:-	3.54167	0	1.87707	0	1	NA
1352	GPR157	ENSG00000180758.12	clean	chr1:9105680-9111275:-	3.33333	0	1.93687	0	1	NA
1353	GPR157	ENSG00000180758.12	clean	chr1:9111489-9128644:-	2.66667	0	1.96028	0	1	NA
1354	H6PD	ENSG00000049239.12	clean	chr1:9235066-9244924:+	0.791667	0	3.53775	0	1	NA
1355	H6PD	ENSG00000049239.12	clean	chr1:9240018-9244924:+	0.75	0	3.41845	0	1	NA
1356	H6PD	ENSG00000049239.12	clean	chr1:9245561-9246965:+	1.54167	0	2.44097	0	1	NA
1357	H6PD	ENSG00000049239.12	clean	chr1:9247083-9262058:+	1.41667	0	2.56487	0	1	NA
1358	H6PD	ENSG00000049239.12	clean	chr1:9262328-9263508:+	1.29167	-3.48088	2.44491	-1.42372	0.154527	NA
1359	H6PD	ENSG00000049239.12	known-exon	chr1:9268037-9271144:+	1	1.58495	2.7631	0.573614	0.566229	NA
1360	SPSB1	ENSG00000171621.14	clean	chr1:9293071-9355742:+	1.45833	0	2.72614	0	1	NA
1361	SPSB1	ENSG00000171621.14	clean	chr1:9294594-9355742:+	1.33333	0	2.83246	0	1	NA
1362	SPSB1	ENSG00000171621.14	clean	chr1:9351610-9355742:+	1.33333	0	2.83246	0	1	NA
1363	SPSB1	ENSG00000171621.14	clean	chr1:9356585-9367447:+	3.16667	0	1.94457	0	1	NA
1364	SLC25A33	ENSG00000171612.7	clean	chr1:9539747-9553625:+	4.95833	0	1.83652	0	1	NA
1365	SLC25A33	ENSG00000171612.7	clean	chr1:9553805-9567283:+	9.66667	0	1.73356	0	1	1
1366	SLC25A33	ENSG00000171612.7	clean	chr1:9567361-9570257:+	9.08333	-0.846318	1.74553	-0.484849	0.627784	1
1367	SLC25A33	ENSG00000171612.7	clean	chr1:9570358-9573345:+	7.95833	0	1.76178	0	1	1
1368	SLC25A33	ENSG00000171612.7	clean	chr1:9573412-9579953:+	14.0417	0	1.72118	0	1	1
1369	SLC25A33	ENSG00000171612.7	clean	chr1:9580234-9582298:+	12	0	1.72764	0	1	1
1370	TMEM201	ENSG00000188807.13	clean	chr1:9589043-9595889:+	4.91667	0.78427	1.51177	0.518775	0.603917	NA
1371	TMEM201	ENSG00000188807.13	clean	chr1:9596010-9596858:+	5.20833	1.51937	1.152	1.3189	0.187201	NA
1372	TMEM201	ENSG00000188807.13	clean	chr1:9597053-9598448:+	5.08333	0.546283	1.47382	0.370657	0.710893	NA
1373	TMEM201	ENSG00000188807.13	clean	chr1:9598625-9601104:+	5.45833	0	1.80806	0	1	NA
1374	TMEM201	ENSG00000188807.13	clean	chr1:9601454-9602068:+	3.70833	1.98339	1.77393	1.11808	0.263532	NA
1375	TMEM201	ENSG00000188807.13	clean	chr1:9606638-9607556:+	3.29167	-2.0346	1.77213	-1.14812	0.250921	NA
1376	TMEM201	ENSG00000188807.13	clean	chr1:9607789-9609839:+	2.25	0	2.09654	0	1	NA
1377	TMEM201	ENSG00000188807.13	clean	chr1:9607789-9610505:+	2.25	0	2.09654	0	1	NA
1378	TMEM201	ENSG00000188807.13	clean	chr1:9609911-9610505:+	1.25	-1.48541	2.77717	-0.534865	0.592743	NA
1379	TMEM201	ENSG00000188807.13	clean	chr1:9610805-9611752:+	2.70833	0	2.01955	0	1	NA
1380	TMEM201	ENSG00000188807.13	clean	chr1:9611890-9612985:+	1.58333	1.59922	2.30116	0.694965	0.487077	NA
1381	PIK3CD	ENSG00000171608.16	clean	chr1:9651802-9691466:+	0	NA	NA	NA	NA	NA
1382	PIK3CD	ENSG00000171608.16	clean	chr1:9688313-9691466:+	0	NA	NA	NA	NA	NA
1383	PIK3CD	ENSG00000171608.16	clean	chr1:9691571-9691674:+	0.125	0	8.47335	0	1	NA
1384	PIK3CD	ENSG00000171608.16	clean	chr1:9691571-9710423:+	0.125	0	8.47335	0	1	NA
1385	PIK3CD	ENSG00000171608.16	clean	chr1:9710280-9710423:+	0.166667	-2.81932	8.47335	-0.332728	0.739339	NA
1386	PIK3CD	ENSG00000171608.16	clean	chr1:9710596-9715540:+	0.0416667	0	8.49378	0	1	NA
1387	PIK3CD	ENSG00000171608.16	clean	chr1:9715769-9715848:+	0.0833333	0	8.49378	0	1	NA
1388	PIK3CD	ENSG00000171608.16	clean	chr1:9716078-9716439:+	0.208333	0.51904	8.45286	0.061404	0.951037	NA
1389	PIK3CD	ENSG00000171608.16	clean	chr1:9716619-9716958:+	0	NA	NA	NA	NA	NA
1390	PIK3CD	ENSG00000171608.16	clean	chr1:9717108-9717536:+	0.0416667	0	8.49378	0	1	NA
1391	PIK3CD	ENSG00000171608.16	clean	chr1:9717626-9718693:+	0.0416667	0	8.49378	0	1	NA
1392	PIK3CD	ENSG00000171608.16	clean	chr1:9718915-9719920:+	0.166667	0	8.49378	0	1	NA
1393	PIK3CD	ENSG00000171608.16	clean	chr1:9720017-9720111:+	0.125	0	8.47335	0	1	NA
1394	PIK3CD	ENSG00000171608.16	clean	chr1:9720242-9720433:+	0.25	0	8.49378	0	1	NA
1395	PIK3CD	ENSG00000171608.16	clean	chr1:9720661-9720741:+	0.208333	0	8.49378	0	1	NA
1396	PIK3CD	ENSG00000171608.16	clean	chr1:9720908-9721124:+	0	NA	NA	NA	NA	NA
1397	PIK3CD	ENSG00000171608.16	clean	chr1:9721248-9721443:+	0.166667	0.000121833	8.45286	1.44132e-05	0.999988	NA
1398	PIK3CD	ENSG00000171608.16	clean	chr1:9721587-9721760:+	0.166667	0	8.47335	0	1	NA
1399	PIK3CD	ENSG00000171608.16	clean	chr1:9721860-9721974:+	0.0833333	0	8.49378	0	1	NA
1400	PIK3CD	ENSG00000171608.16	clean	chr1:9722153-9722243:+	0.0833333	0	8.49378	0	1	NA
1401	PIK3CD	ENSG00000171608.16	clean	chr1:9722356-9722527:+	0.166667	0	8.49378	0	1	NA
1402	PIK3CD	ENSG00000171608.16	clean	chr1:9722606-9723124:+	0.125	0	8.49378	0	1	NA
1403	PIK3CD	ENSG00000171608.16	clean	chr1:9723292-9723968:+	0.166667	0	8.49378	0	1	NA
1404	PIK3CD	ENSG00000171608.16	clean	chr1:9724092-9724275:+	0.0416667	0	8.49378	0	1	NA
1405	PIK3CD	ENSG00000171608.16	clean	chr1:9724421-9724803:+	0.25	0	8.44261	0	1	NA
1406	PIK3CD	ENSG00000171608.16	clean	chr1:9724936-9726908:+	0.125	0	8.49378	0	1	NA
1407	CLSTN1	ENSG00000171603.18	clean	chr1:9730705-9731121:-	33.5833	2.09386	1.06592	1.96437	0.0494869	1
1408	CLSTN1	ENSG00000171603.18	clean	chr1:9731390-9731760:-	28.0833	0.0454436	0.821652	0.0553076	0.955893	1
1409	CLSTN1	ENSG00000171603.18	clean	chr1:9731896-9733400:-	23.1667	-0.340544	1.59913	-0.212955	0.831362	1
1410	CLSTN1	ENSG00000171603.18	clean	chr1:9733546-9733971:-	26	2.30519	1.61434	1.42795	0.153307	1
1411	CLSTN1	ENSG00000171603.18	clean	chr1:9734142-9734947:-	31.75	-1.41916	1.58969	-0.892722	0.372006	1
1412	CLSTN1	ENSG00000171603.18	clean	chr1:9735174-9735466:-	30.3333	2.25482	1.47404	1.52969	0.126094	1
1413	CLSTN1	ENSG00000171603.18	clean	chr1:9735615-9735884:-	24.9167	1.5807	1.30064	1.21532	0.224243	1
1414	CLSTN1	ENSG00000171603.18	clean	chr1:9736042-9737497:-	25.4167	-0.0395267	1.11837	-0.0353431	0.971806	1
1415	CLSTN1	ENSG00000171603.18	clean	chr1:9736042-9741093:-	26.75	-0.152001	1.11542	-0.136272	0.891606	1
1416	CLSTN1	ENSG00000171603.18	clean	chr1:9737554-9741093:-	24.9167	-1.83236	1.37506	-1.33257	0.182673	1
1417	CLSTN1	ENSG00000171603.18	clean	chr1:9741256-9743883:-	28.3333	-0.268774	1.70323	-0.157803	0.874612	1
1418	CLSTN1	ENSG00000171603.18	clean	chr1:9744005-9744394:-	28.8333	0.10497	0.816781	0.128517	0.89774	1
1419	CLSTN1	ENSG00000171603.18	clean	chr1:9744643-9749460:-	33.375	0	1.69407	0	1	1
1420	CLSTN1	ENSG00000171603.18	clean	chr1:9749646-9749763:-	36.4167	0	1.68963	0	1	1
1421	CLSTN1	ENSG00000171603.18	clean	chr1:9749913-9751472:-	32.75	-0.987364	1.59514	-0.618981	0.535929	1
1422	CLSTN1	ENSG00000171603.18	clean	chr1:9751681-9755113:-	27.125	0	1.70123	0	1	1
1423	CLSTN1	ENSG00000171603.18	clean	chr1:9755309-9756480:-	13.7083	-0.329528	1.73153	-0.190311	0.849066	1
1424	CLSTN1	ENSG00000171603.18	clean	chr1:9755309-9773271:-	16.5833	0	1.71867	0	1	1
1425	CLSTN1	ENSG00000171603.18	clean	chr1:9756510-9773271:-	16.5417	0	1.71919	0	1	1
1426	CLSTN1	ENSG00000171603.18	clean	chr1:9773394-9823642:-	11.6667	0	1.72159	0	1	1
1427	CTNNBIP1	ENSG00000178585.15	clean	chr1:9850776-9871186:-	4.79167	0	1.816	0	1	NA
1428	CTNNBIP1	ENSG00000178585.15	clean	chr1:9871277-9871968:-	5.45833	0	1.7974	0	1	NA
1429	CTNNBIP1	ENSG00000178585.15	clean	chr1:9872088-9877904:-	3.25	0	1.86667	0	1	NA
1430	CTNNBIP1	ENSG00000178585.15	clean	chr1:9877989-9878139:-	3.41667	0	2.94622	0	1	NA
1431	CTNNBIP1	ENSG00000178585.15	clean	chr1:9877989-9883704:-	3.41667	0	2.94622	0	1	NA
1432	CTNNBIP1	ENSG00000178585.15	clean	chr1:9877989-9893008:-	3.41667	0	2.94622	0	1	NA
1433	CTNNBIP1	ENSG00000178585.15	clean	chr1:9877989-9910094:-	3.54167	0	1.99435	0	1	NA
1434	CTNNBIP1	ENSG00000178585.15	clean	chr1:9883738-9910094:-	3.25	0	2.00729	0	1	NA
1435	LZIC	ENSG00000162441.12	clean	chr1:9930457-9931890:-	9	0	1.75175	0	1	1
1436	LZIC	ENSG00000162441.12	clean	chr1:9931972-9932802:-	10.5417	0	1.74053	0	1	1
1437	LZIC	ENSG00000162441.12	clean	chr1:9932898-9934761:-	14.125	-0.801331	1.7185	-0.466296	0.641004	1
1438	LZIC	ENSG00000162441.12	clean	chr1:9934860-9935491:-	11.125	0	1.73533	0	1	1
1439	LZIC	ENSG00000162441.12	clean	chr1:9935627-9936518:-	12.1667	0	1.73123	0	1	1
1440	LZIC	ENSG00000162441.12	clean	chr1:9936627-9942623:-	12.5417	0	1.72292	0	1	1
1441	LZIC	ENSG00000162441.12	clean	chr1:9942782-9943248:-	5.20833	2.38904	1.18999	2.00761	0.0446846	NA
1442	NMNAT1	ENSG00000173614.14	clean	chr1:9943515-9972017:+	4.04167	0	1.84587	0	1	NA
1443	NMNAT1	ENSG00000173614.14	clean	chr1:9972188-9975591:+	4.54167	0	1.87426	0	1	NA
1444	NMNAT1	ENSG00000173614.14	clean	chr1:9975775-9981030:+	4.95833	0	1.87403	0	1	NA
1445	NMNAT1	ENSG00000173614.14	clean	chr1:9981170-9981255:+	3.29167	-1.96876	1.73956	-1.13176	0.257737	NA
1446	RBP7	ENSG00000162444.12	clean	chr1:9997331-10007569:+	0	NA	NA	NA	NA	NA
1447	RBP7	ENSG00000162444.12	clean	chr1:10007748-10008172:+	0	NA	NA	NA	NA	NA
1448	RBP7	ENSG00000162444.12	clean	chr1:10008274-10015781:+	0	NA	NA	NA	NA	NA
1449	UBE4B	ENSG00000130939.20	clean	chr1:10033694-10072027:+	7.08333	0	1.76825	0	1	1
1450	UBE4B	ENSG00000130939.20	clean	chr1:10072214-10072453:+	8	-1.32858	1.76988	-0.750659	0.452858	1
1451	UBE4B	ENSG00000130939.20	clean	chr1:10072214-10095460:+	8	0	1.77205	0	1	1
1452	UBE4B	ENSG00000130939.20	clean	chr1:10095596-10101107:+	5.25	0	1.80201	0	1	NA
1453	UBE4B	ENSG00000130939.20	clean	chr1:10101195-10102947:+	3.5	0	1.92583	0	1	NA
1454	UBE4B	ENSG00000130939.20	clean	chr1:10103092-10105515:+	6.58333	0	1.77621	0	1	1
1455	UBE4B	ENSG00000130939.20	clean	chr1:10105744-10106196:+	5.625	-2.08732	1.79276	-1.16431	0.244299	NA
1456	UBE4B	ENSG00000130939.20	clean	chr1:10105744-10117458:+	5.58333	0	1.79497	0	1	NA
1457	UBE4B	ENSG00000130939.20	clean	chr1:10106583-10107221:+	0.125	0	8.49378	0	1	NA
1458	UBE4B	ENSG00000130939.20	clean	chr1:10106583-10117458:+	5.41667	0	1.80138	0	1	NA
1459	UBE4B	ENSG00000130939.20	clean	chr1:10107374-10117458:+	5.41667	0	1.80138	0	1	NA
1460	UBE4B	ENSG00000130939.20	clean	chr1:10117600-10119512:+	5.29167	0	1.79731	0	1	NA
1461	UBE4B	ENSG00000130939.20	clean	chr1:10119613-10121961:+	4.75	0	1.84226	0	1	NA
1462	UBE4B	ENSG00000130939.20	clean	chr1:10122076-10126793:+	6.04167	0	1.8071	0	1	NA
1463	UBE4B	ENSG00000130939.20	clean	chr1:10126877-10129391:+	4.45833	-1.07773	1.86068	-0.579212	0.562446	NA
1464	UBE4B	ENSG00000130939.20	clean	chr1:10129448-10130499:+	5.375	-0.410171	1.83093	-0.224022	0.82274	NA
1465	UBE4B	ENSG00000130939.20	clean	chr1:10129448-10130714:+	5.70833	-0.249706	1.80651	-0.138226	0.890062	NA
1466	UBE4B	ENSG00000130939.20	clean	chr1:10130616-10130714:+	4.375	0	1.85825	0	1	NA
1467	UBE4B	ENSG00000130939.20	clean	chr1:10130813-10132368:+	2.91667	-3.10565	1.86942	-1.66129	0.0966555	NA
1468	UBE4B	ENSG00000130939.20	clean	chr1:10132482-10134987:+	3.79167	0	1.8706	0	1	NA
1469	UBE4B	ENSG00000130939.20	clean	chr1:10135186-10137066:+	6.75	0	1.816	0	1	1
1470	UBE4B	ENSG00000130939.20	clean	chr1:10137205-10144939:+	5.58333	0	1.79276	0	1	NA
1471	UBE4B	ENSG00000130939.20	clean	chr1:10145039-10146962:+	5.41667	0.211775	1.79081	0.118256	0.905865	NA
1472	UBE4B	ENSG00000130939.20	clean	chr1:10147090-10149183:+	4.58333	0	1.81678	0	1	NA
1473	UBE4B	ENSG00000130939.20	clean	chr1:10149282-10151325:+	2.79167	0	2.01713	0	1	NA
1474	UBE4B	ENSG00000130939.20	clean	chr1:10151561-10158355:+	6.41667	0	1.79357	0	1	1
1475	UBE4B	ENSG00000130939.20	clean	chr1:10158482-10161141:+	6.91667	0	1.76683	0	1	1
1476	UBE4B	ENSG00000130939.20	clean	chr1:10161286-10168135:+	4.625	0	1.81186	0	1	NA
1477	UBE4B	ENSG00000130939.20	clean	chr1:10168270-10171137:+	7.08333	0	1.76604	0	1	1
1478	UBE4B	ENSG00000130939.20	clean	chr1:10171329-10178643:+	5.70833	0	1.89464	0	1	NA
1479	UBE4B	ENSG00000130939.20	clean	chr1:10178818-10179415:+	5.75	0.544462	1.68784	0.32258	0.747013	NA
1480	UBE4B	ENSG00000130939.20	clean	chr1:10179167-10179415:+	5.75	0.544462	1.6859	0.322949	0.746734	NA
1481	UBE4B	ENSG00000130939.20	clean	chr1:10179562-10179894:+	5.95833	-0.736964	1.81012	-0.407136	0.683908	NA
1482	KIF1B	ENSG00000054523.17	clean	chr1:10210878-10232249:+	1.125	0	3.53967	0	1	NA
1483	KIF1B	ENSG00000054523.17	clean	chr1:10211738-10232249:+	1.125	0	3.53967	0	1	NA
1484	KIF1B	ENSG00000054523.17	clean	chr1:10230997-10232249:+	1.125	0	3.53967	0	1	NA
1485	KIF1B	ENSG00000054523.17	clean	chr1:10232434-10256246:+	3.04167	0	2.06736	0	1	NA
1486	KIF1B	ENSG00000054523.17	clean	chr1:10256323-10258492:+	4.125	0	1.88125	0	1	NA
1487	KIF1B	ENSG00000054523.17	clean	chr1:10258672-10261904:+	3.83333	0	1.96114	0	1	NA
1488	KIF1B	ENSG00000054523.17	clean	chr1:10261970-10267379:+	3.625	0	1.90019	0	1	NA
1489	KIF1B	ENSG00000054523.17	clean	chr1:10267558-10268151:+	3.875	0.480896	1.69135	0.284327	0.77616	NA
1490	KIF1B	ENSG00000054523.17	clean	chr1:10268263-10271501:+	3.58333	0	1.92742	0	1	NA
1491	KIF1B	ENSG00000054523.17	clean	chr1:10271579-10272240:+	3.375	0	1.92999	0	1	NA
1492	KIF1B	ENSG00000054523.17	clean	chr1:10272306-10273013:+	3.08333	0	1.95758	0	1	NA
1493	KIF1B	ENSG00000054523.17	clean	chr1:10272306-10275427:+	3	0	1.97666	0	1	NA
1494	KIF1B	ENSG00000054523.17	clean	chr1:10273031-10275427:+	3	0	1.97666	0	1	NA
1495	KIF1B	ENSG00000054523.17	clean	chr1:10275503-10276320:+	4.20833	-1.39475	1.85154	-0.753294	0.451273	NA
1496	KIF1B	ENSG00000054523.17	clean	chr1:10276399-10277985:+	3.45833	0.0289117	1.94013	0.014902	0.98811	NA
1497	KIF1B	ENSG00000054523.17	clean	chr1:10278128-10279096:+	4.45833	1.26665	1.83147	0.691603	0.489187	NA
1498	KIF1B	ENSG00000054523.17	clean	chr1:10278128-10282321:+	4.29167	0	1.84189	0	1	NA
1499	KIF1B	ENSG00000054523.17	clean	chr1:10279138-10282321:+	0.583333	0	5.79963	0	1	NA
1500	KIF1B	ENSG00000054523.17	clean	chr1:10282533-10291081:+	4.04167	0	1.87849	0	1	NA
1501	KIF1B	ENSG00000054523.17	clean	chr1:10291161-10292046:+	4.45833	0	1.93105	0	1	NA
1502	KIF1B	ENSG00000054523.17	clean	chr1:10292122-10295085:+	3.125	0	1.95636	0	1	NA
1503	KIF1B	ENSG00000054523.17	clean	chr1:10295165-10295659:+	3.91667	-0.260595	1.91329	-0.136202	0.891662	NA
1504	KIF1B	ENSG00000054523.17	clean	chr1:10295766-10296581:+	5.20833	0.447223	1.83293	0.243994	0.807235	NA
1505	KIF1B	ENSG00000054523.17	clean	chr1:10296665-10296896:+	5.58333	0	1.83128	0	1	NA
1506	KIF1B	ENSG00000054523.17	clean	chr1:10297077-10297173:+	4.70833	-1.19312	1.84557	-0.646479	0.517969	NA
1507	KIF1B	ENSG00000054523.17	clean	chr1:10297246-10303162:+	4.5	0	1.86156	0	1	NA
1508	KIF1B	ENSG00000054523.17	clean	chr1:10297246-10320042:+	4.54167	0	1.85232	0	1	NA
1509	KIF1B	ENSG00000054523.17	clean	chr1:10320136-10321708:+	1.875	0	2.54118	0	1	NA
1510	KIF1B	ENSG00000054523.17	clean	chr1:10321857-10323883:+	1.41667	0	2.71594	0	1	NA
1511	KIF1B	ENSG00000054523.17	clean	chr1:10324062-10324757:+	1.83333	0	2.37831	0	1	NA
1512	KIF1B	ENSG00000054523.17	clean	chr1:10324895-10326110:+	1.20833	0	2.95238	0	1	NA
1513	KIF1B	ENSG00000054523.17	clean	chr1:10326359-10334519:+	1.33333	0	2.51484	0	1	NA
1514	KIF1B	ENSG00000054523.17	clean	chr1:10334638-10336656:+	1.41667	0	2.86257	0	1	NA
1515	KIF1B	ENSG00000054523.17	clean	chr1:10336742-10337073:+	1	0.961793	2.94383	0.326715	0.743883	NA
1516	KIF1B	ENSG00000054523.17	clean	chr1:10337203-10337370:+	2.125	0	2.09976	0	1	NA
1517	KIF1B	ENSG00000054523.17	clean	chr1:10337533-10339768:+	2	0	2.5793	0	1	NA
1518	KIF1B	ENSG00000054523.17	clean	chr1:10339859-10342049:+	1.54167	0	2.54307	0	1	NA
1519	KIF1B	ENSG00000054523.17	clean	chr1:10342168-10343231:+	2.16667	0	2.16239	0	1	NA
1520	KIF1B	ENSG00000054523.17	clean	chr1:10343287-10345844:+	1.29167	0	2.67371	0	1	NA
1521	KIF1B	ENSG00000054523.17	clean	chr1:10344917-10345844:+	1.29167	0	2.67371	0	1	NA
1522	KIF1B	ENSG00000054523.17	clean	chr1:10345953-10347760:+	1.08333	0	3.33165	0	1	NA
1523	KIF1B	ENSG00000054523.17	clean	chr1:10347827-10348648:+	1.875	0	2.39935	0	1	NA
1524	KIF1B	ENSG00000054523.17	clean	chr1:10348733-10352630:+	1.33333	0	2.84655	0	1	NA
1525	KIF1B	ENSG00000054523.17	clean	chr1:10352736-10355369:+	1.04167	0	2.85931	0	1	NA
1526	KIF1B	ENSG00000054523.17	clean	chr1:10352736-10360928:+	1.04167	0	2.85931	0	1	NA
1527	KIF1B	ENSG00000054523.17	clean	chr1:10355396-10360928:+	1.04167	0	2.85931	0	1	NA
1528	KIF1B	ENSG00000054523.17	clean	chr1:10361043-10361691:+	1.08333	0	2.99385	0	1	NA
1529	KIF1B	ENSG00000054523.17	clean	chr1:10361825-10363282:+	1.83333	0	2.18783	0	1	NA
1530	KIF1B	ENSG00000054523.17	clean	chr1:10363344-10365099:+	1.08333	0	2.90364	0	1	NA
1531	KIF1B	ENSG00000054523.17	clean	chr1:10365245-10365408:+	1.20833	0	2.59098	0	1	NA
1532	KIF1B	ENSG00000054523.17	clean	chr1:10365648-10368466:+	1.66667	0	2.47287	0	1	NA
1533	KIF1B	ENSG00000054523.17	clean	chr1:10368538-10371140:+	0.708333	0	4.29515	0	1	NA
1534	KIF1B	ENSG00000054523.17	clean	chr1:10371262-10374315:+	1.08333	0	3.15565	0	1	NA
1535	KIF1B	ENSG00000054523.17	clean	chr1:10374465-10374853:+	0.916667	-4.3386	2.96936	-1.46112	0.143982	NA
1536	KIF1B	ENSG00000054523.17	clean	chr1:10375046-10375254:+	1.08333	-1.96178	2.873	-0.682835	0.494711	NA
1537	KIF1B	ENSG00000054523.17	clean	chr1:10375373-10376544:+	1.08333	0	2.9024	0	1	NA
1538	PGD	ENSG00000142657.21	clean	chr1:10398751-10399628:+	19.6667	0	1.71935	0	1	1
1539	PGD	ENSG00000142657.21	clean	chr1:10399125-10399628:+	19.7083	0	1.71906	0	1	1
1540	PGD	ENSG00000142657.21	clean	chr1:10399704-10400392:+	25.875	-0.658962	1.47433	-0.446958	0.654906	1
1541	PGD	ENSG00000142657.21	clean	chr1:10399704-10411417:+	27.1667	0	1.69444	0	1	1
1542	PGD	ENSG00000142657.21	clean	chr1:10400572-10403070:+	29.7917	0	1.6986	0	1	1
1543	PGD	ENSG00000142657.21	clean	chr1:10400572-10404160:+	37.375	0	1.69277	0	1	1
1544	PGD	ENSG00000142657.21	clean	chr1:10403136-10404160:+	37.0417	0	1.69253	0	1	1
1545	PGD	ENSG00000142657.21	clean	chr1:10404279-10408070:+	34.625	0	1.69422	0	1	1
1546	PGD	ENSG00000142657.21	clean	chr1:10408140-10411417:+	25	0	1.70576	0	1	1
1547	PGD	ENSG00000142657.21	clean	chr1:10411552-10413061:+	27.5417	0.927335	1.59931	0.579835	0.562026	1
1548	PGD	ENSG00000142657.21	clean	chr1:10413251-10416986:+	27.2917	0	1.69467	0	1	1
1549	PGD	ENSG00000142657.21	clean	chr1:10415392-10416986:+	27.2917	0	1.69467	0	1	1
1550	PGD	ENSG00000142657.21	clean	chr1:10417117-10417375:+	26.3333	0.21386	1.69813	0.125938	0.899781	1
1551	PGD	ENSG00000142657.21	clean	chr1:10417509-10418825:+	27.9167	0	1.69225	0	1	1
1552	PGD	ENSG00000142657.21	clean	chr1:10418925-10419416:+	26.9583	0	1.70089	0	1	1
1553	PGD	ENSG00000142657.21	clean	chr1:10419539-10419629:+	41.3333	-0.634837	1.68709	-0.376292	0.7067	1
1554	CENPS-CORT	ENSG00000251503.8	clean	chr1:10430568-10433841:+	7.95833	0	1.77512	0	1	1
1555	CENPS-CORT	ENSG00000251503.8	clean	chr1:10431401-10434656:+	11.5	0	1.73047	0	1	1
1556	CENPS-CORT	ENSG00000251503.8	clean	chr1:10431401-10440346:+	14.0417	0	1.7107	0	1	1
1557	CENPS-CORT	ENSG00000251503.8	clean	chr1:10433965-10434656:+	11.625	-0.156119	1.72917	-0.0902852	0.928061	1
1558	CENPS-CORT	ENSG00000251503.8	clean	chr1:10434690-10440346:+	14.2917	0	1.71071	0	1	1
1559	CENPS-CORT	ENSG00000251503.8	clean	chr1:10434690-10451376:+	14.25	0	1.71075	0	1	1
1560	CENPS-CORT	ENSG00000251503.8	clean	chr1:10440413-10442264:+	13.75	0	1.72063	0	1	1
1561	CENPS-CORT	ENSG00000251503.8	clean	chr1:10440413-10451376:+	13.5417	0	1.72078	0	1	1
1562	CENPS-CORT	ENSG00000251503.8	clean	chr1:10442441-10451376:+	0.708333	0	4.66715	0	1	NA
1563	CORT	ENSG00000241563.3	clean	chr1:10450322-10451376:+	0.708333	0	4.66715	0	1	NA
1564	DFFA	ENSG00000160049.12	clean	chr1:10463209-10463430:-	23.9583	0	1.69727	0	1	1
1565	DFFA	ENSG00000160049.12	clean	chr1:10463620-10467189:-	21.2083	0	1.69819	0	1	1
1566	DFFA	ENSG00000160049.12	clean	chr1:10467332-10469176:-	27.0833	-2.22714	1.59409	-1.39712	0.162377	1
1567	DFFA	ENSG00000160049.12	clean	chr1:10469338-10472322:-	27.625	-2.15785	1.60812	-1.34185	0.179646	1
1568	PEX14	ENSG00000142655.13	clean	chr1:10475002-10495273:+	11.1667	0	1.73505	0	1	1
1569	PEX14	ENSG00000142655.13	clean	chr1:10495321-10536212:+	12.9167	0	1.72477	0	1	1
1570	PEX14	ENSG00000142655.13	clean	chr1:10536060-10536212:+	12.7083	-1.16825	1.72561	-0.677006	0.498402	1
1571	PEX14	ENSG00000142655.13	clean	chr1:10536297-10599237:+	9.75	0	1.73407	0	1	1
1572	PEX14	ENSG00000142655.13	clean	chr1:10599366-10618331:+	10.8333	0	1.73076	0	1	1
1573	PEX14	ENSG00000142655.13	clean	chr1:10618417-10623018:+	10	0	1.74102	0	1	1
1574	PEX14	ENSG00000142655.13	clean	chr1:10623121-10624339:+	11.0417	0.556084	1.64547	0.337947	0.735403	1
1575	PEX14	ENSG00000142655.13	clean	chr1:10624437-10627271:+	11.6667	1.22386	1.63462	0.748712	0.454031	1
1576	PEX14	ENSG00000142655.13	clean	chr1:10627363-10629530:+	11.625	-1.04136	1.63694	-0.636166	0.524668	1
1577	CASZ1	ENSG00000130940.15	known-exon	chr1:10637408-10638714:-	0.416667	-1.89593	5.91261	-0.320658	0.74847	NA
1578	CASZ1	ENSG00000130940.15	clean	chr1:10640059-10642858:-	0.458333	0	5.62334	0	1	NA
1579	CASZ1	ENSG00000130940.15	clean	chr1:10642322-10642858:-	0.416667	0	6.50156	0	1	NA
1580	CASZ1	ENSG00000130940.15	clean	chr1:10643000-10643159:-	0.75	0	3.6884	0	1	NA
1581	CASZ1	ENSG00000130940.15	clean	chr1:10643311-10644916:-	0.458333	0	6.12233	0	1	NA
1582	CASZ1	ENSG00000130940.15	clean	chr1:10645088-10646127:-	0.458333	0	5.62073	0	1	NA
1583	CASZ1	ENSG00000130940.15	clean	chr1:10648139-10649069:-	1.25	0	2.91847	0	1	NA
1584	CASZ1	ENSG00000130940.15	clean	chr1:10649192-10649282:-	1.625	-1.37683	2.55103	-0.539715	0.589394	NA
1585	CASZ1	ENSG00000130940.15	clean	chr1:10649437-10650691:-	1.125	0	3.15811	0	1	NA
1586	CASZ1	ENSG00000130940.15	clean	chr1:10650755-10650940:-	1.33333	0	2.52867	0	1	NA
1587	CASZ1	ENSG00000130940.15	clean	chr1:10651076-10653376:-	0.916667	0	3.07638	0	1	NA
1588	CASZ1	ENSG00000130940.15	clean	chr1:10654218-10654418:-	2.33333	0	2.05938	0	1	NA
1589	CASZ1	ENSG00000130940.15	clean	chr1:10654591-10655648:-	1.91667	0	2.19949	0	1	NA
1590	CASZ1	ENSG00000130940.15	clean	chr1:10655813-10656645:-	1.25	1.83626	2.54948	0.720248	0.471372	NA
1591	CASZ1	ENSG00000130940.15	clean	chr1:10656736-10658507:-	1.79167	0	2.20965	0	1	NA
1592	CASZ1	ENSG00000130940.15	clean	chr1:10658576-10659701:-	2.5	0	2.20515	0	1	NA
1593	CASZ1	ENSG00000130940.15	clean	chr1:10660536-10665082:-	1.54167	0	2.41502	0	1	NA
1594	CASZ1	ENSG00000130940.15	clean	chr1:10660856-10665082:-	1.54167	0	2.41502	0	1	NA
1595	CASZ1	ENSG00000130940.15	clean	chr1:10665571-10693873:-	1.66667	0	2.23909	0	1	NA
1596	CASZ1	ENSG00000130940.15	clean	chr1:10693912-10705491:-	1.5	0	2.35567	0	1	NA
1597	CASZ1	ENSG00000130940.15	clean	chr1:10704562-10705491:-	0.375	0	7.64291	0	1	NA
1598	CASZ1	ENSG00000130940.15	clean	chr1:10705544-10760700:-	0.375	0	7.59397	0	1	NA
1599	CASZ1	ENSG00000130940.15	clean	chr1:10760857-10796563:-	0.916667	0	3.05825	0	1	NA
1600	C1orf127	ENSG00000175262.14	clean	chr1:10946586-10947642:-	0.166667	0	8.45286	0	1	NA
1601	C1orf127	ENSG00000175262.14	clean	chr1:10948844-10949623:-	0	NA	NA	NA	NA	NA
1602	C1orf127	ENSG00000175262.14	clean	chr1:10949814-10954018:-	0.0833333	0	8.49378	0	1	NA
1603	C1orf127	ENSG00000175262.14	clean	chr1:10954142-10954989:-	0.0833333	0	8.47335	0	1	NA
1604	C1orf127	ENSG00000175262.14	clean	chr1:10955186-10957022:-	0.0833333	0	8.49378	0	1	NA
1605	C1orf127	ENSG00000175262.14	clean	chr1:10955186-10957584:-	0.0833333	0	8.49378	0	1	NA
1606	C1orf127	ENSG00000175262.14	clean	chr1:10957107-10957615:-	0	NA	NA	NA	NA	NA
1607	C1orf127	ENSG00000175262.14	clean	chr1:10957753-10958713:-	0	NA	NA	NA	NA	NA
1608	C1orf127	ENSG00000175262.14	clean	chr1:10958752-10964127:-	0	NA	NA	NA	NA	NA
1609	C1orf127	ENSG00000175262.14	clean	chr1:10964271-10966357:-	0	NA	NA	NA	NA	NA
1610	C1orf127	ENSG00000175262.14	clean	chr1:10966482-10969969:-	0	NA	NA	NA	NA	NA
1611	C1orf127	ENSG00000175262.14	clean	chr1:10970089-10976155:-	0	NA	NA	NA	NA	NA
1612	C1orf127	ENSG00000175262.14	clean	chr1:10976256-10982011:-	0	NA	NA	NA	NA	NA
1613	TARDBP	ENSG00000120948.17	clean	chr1:11012428-11013715:+	18.3333	-0.521952	0.700334	-0.745291	0.456096	1
1614	TARDBP	ENSG00000120948.17	clean	chr1:11013965-11015523:+	20.5	-0.297386	1.16632	-0.254978	0.79874	1
1615	TARDBP	ENSG00000120948.17	clean	chr1:11013965-11016843:+	20.5833	-0.297386	1.16594	-0.255061	0.798676	1
1616	TARDBP	ENSG00000120948.17	clean	chr1:11015646-11016843:+	20.2917	-0.719263	1.2388	-0.580611	0.561503	1
1617	TARDBP	ENSG00000120948.17	clean	chr1:11017007-11018373:+	26.2083	-0.514572	1.49121	-0.345069	0.730042	1
1618	TARDBP	ENSG00000120948.17	clean	chr1:11017007-11018732:+	26.4167	1.31145	1.60452	0.817346	0.413731	1
1619	TARDBP	ENSG00000120948.17	clean	chr1:11016861-11020498:+	0.458333	0.584944	4.45802	0.131212	0.895608	NA
1620	TARDBP	ENSG00000120948.17	clean	chr1:11018873-11020428:+	25.9167	-0.700439	1.07721	-0.650236	0.51554	1
1621	TARDBP	ENSG00000120948.17	clean	chr1:11018873-11022123:+	26.125	-0.378512	1.0266	-0.368704	0.712349	1
1622	TARDBP	ENSG00000120948.17	clean	chr1:11020599-11022123:+	20.5833	-0.482941	1.05421	-0.458106	0.646876	1
1623	MASP2	ENSG00000009724.17	clean	chr1:11027648-11030175:-	0	NA	NA	NA	NA	NA
1624	MASP2	ENSG00000009724.17	clean	chr1:11030250-11030747:-	0	NA	NA	NA	NA	NA
1625	MASP2	ENSG00000009724.17	clean	chr1:11030882-11034827:-	0	NA	NA	NA	NA	NA
1626	MASP2	ENSG00000009724.17	clean	chr1:11034906-11037692:-	0	NA	NA	NA	NA	NA
1627	MASP2	ENSG00000009724.17	clean	chr1:11037811-11042874:-	0	NA	NA	NA	NA	NA
1628	MASP2	ENSG00000009724.17	clean	chr1:11043022-11043338:-	0.0416667	0	8.49378	0	1	NA
1629	MASP2	ENSG00000009724.17	clean	chr1:11043535-11045407:-	0	NA	NA	NA	NA	NA
1630	MASP2	ENSG00000009724.17	clean	chr1:11044953-11045407:-	0	NA	NA	NA	NA	NA
1631	MASP2	ENSG00000009724.17	clean	chr1:11045539-11046555:-	0	NA	NA	NA	NA	NA
1632	MASP2	ENSG00000009724.17	clean	chr1:11046733-11046890:-	0	NA	NA	NA	NA	NA
1633	MASP2	ENSG00000009724.17	clean	chr1:11047119-11047202:-	0.0416667	-0.961806	8.49378	-0.113236	0.909843	NA
1634	SRM	ENSG00000116649.10	known-exon	chr1:11054885-11054961:-	49.6667	1.06249	1.58892	0.668686	0.503696	1
1635	SRM	ENSG00000116649.10	clean	chr1:11055084-11055780:-	51.0417	-0.443605	0.884773	-0.501378	0.616105	1
1636	SRM	ENSG00000116649.10	clean	chr1:11055926-11056010:-	28.3333	-0.0166785	1.48385	-0.01124	0.991032	1
1637	SRM	ENSG00000116649.10	clean	chr1:11056094-11056603:-	45.625	-2.46042	1.35342	-1.81794	0.0690737	1
1638	SRM	ENSG00000116649.10	clean	chr1:11056757-11058709:-	38.9167	-1.15505	1.47864	-0.781157	0.43471	1
1639	SRM	ENSG00000116649.10	clean	chr1:11058892-11059224:-	37.7083	0.869689	1.34294	0.6476	0.517244	1
1640	EXOSC10	ENSG00000171824.14	clean	chr1:11066748-11068007:-	19.4583	-0.889039	1.70054	-0.522797	0.601115	1
1641	EXOSC10	ENSG00000171824.14	clean	chr1:11068084-11068644:-	23.9583	-0.508508	1.36899	-0.371448	0.710304	1
1642	EXOSC10	ENSG00000171824.14	clean	chr1:11068706-11069558:-	21.5833	0	1.70649	0	1	1
1643	EXOSC10	ENSG00000171824.14	clean	chr1:11069730-11070899:-	26.125	0	1.69331	0	1	1
1644	EXOSC10	ENSG00000171824.14	clean	chr1:11070973-11072086:-	27	-0.226592	1.22607	-0.184811	0.853377	1
1645	EXOSC10	ENSG00000171824.14	clean	chr1:11072171-11073933:-	33.3333	-1.03813	1.35137	-0.768205	0.442366	1
1646	EXOSC10	ENSG00000171824.14	clean	chr1:11072171-11074230:-	33.5417	-1.49032	1.28576	-1.1591	0.246417	1
1647	EXOSC10	ENSG00000171824.14	clean	chr1:11074008-11074230:-	26.625	-0.148702	0.882045	-0.168587	0.866121	1
1648	EXOSC10	ENSG00000171824.14	clean	chr1:11074326-11076841:-	23.125	-1.21918	1.72065	-0.708558	0.478599	1
1649	EXOSC10	ENSG00000171824.14	clean	chr1:11076948-11077329:-	23.9167	-0.198226	0.760982	-0.260487	0.794488	1
1650	EXOSC10	ENSG00000171824.14	clean	chr1:11077443-11077600:-	19.9583	1.19592	0.972209	1.2301	0.218658	1
1651	EXOSC10	ENSG00000171824.14	clean	chr1:11077651-11079710:-	24.875	-0.886772	1.59298	-0.556676	0.577749	1
1652	EXOSC10	ENSG00000171824.14	clean	chr1:11079822-11080498:-	22	1.53879	1.22932	1.25174	0.210666	1
1653	EXOSC10	ENSG00000171824.14	clean	chr1:11080912-11081081:-	19	-1.6999	1.48249	-1.14665	0.251525	1
1654	EXOSC10	ENSG00000171824.14	clean	chr1:11081238-11082533:-	23.0833	-0.0506258	1.48024	-0.034201	0.972717	1
1655	EXOSC10	ENSG00000171824.14	clean	chr1:11081238-11082687:-	23.0833	-0.0506258	1.48024	-0.034201	0.972717	1
1656	EXOSC10	ENSG00000171824.14	clean	chr1:11087591-11087799:-	24.6667	0	1.70602	0	1	1
1657	EXOSC10	ENSG00000171824.14	clean	chr1:11087910-11088122:-	30.7917	2.06781	1.58597	1.30381	0.192297	1
1658	EXOSC10	ENSG00000171824.14	clean	chr1:11088198-11090553:-	24.7917	-0.883321	1.70357	-0.518512	0.604101	1
1659	EXOSC10	ENSG00000171824.14	clean	chr1:11090668-11091013:-	22.0417	-1.31344	1.48816	-0.882591	0.377457	1
1660	EXOSC10	ENSG00000171824.14	clean	chr1:11091179-11091492:-	24.8333	-0.353636	1.7047	-0.207448	0.83566	1
1661	EXOSC10	ENSG00000171824.14	clean	chr1:11091597-11095757:-	22.2917	0	1.69953	0	1	1
1662	EXOSC10	ENSG00000171824.14	clean	chr1:11095881-11098019:-	31.2083	-1.00382	1.69272	-0.59302	0.553168	1
1663	EXOSC10	ENSG00000171824.14	clean	chr1:11098156-11099720:-	23.9583	0	1.70101	0	1	1
1664	MTOR	ENSG00000198793.13	clean	chr1:11107500-11108180:-	11.5417	1.93048	1.66625	1.15858	0.246628	1
1665	MTOR	ENSG00000198793.13	clean	chr1:11108286-11109289:-	10.9583	0	1.73049	0	1	1
1666	MTOR	ENSG00000198793.13	clean	chr1:11109370-11109648:-	11.9167	3.10058	1.45046	2.13765	0.0325448	1
1667	MTOR	ENSG00000198793.13	clean	chr1:11109729-11111513:-	13.2917	0.108253	1.73375	0.0624386	0.950214	1
1668	MTOR	ENSG00000198793.13	clean	chr1:11109729-11112851:-	13.3333	0.125531	1.73434	0.0723795	0.9423	1
1669	MTOR	ENSG00000198793.13	clean	chr1:11111753-11112851:-	13.25	0.108253	1.73522	0.0623856	0.950256	1
1670	MTOR	ENSG00000198793.13	clean	chr1:11112917-11114317:-	11.0833	1.2331	1.73623	0.710215	0.477571	1
1671	MTOR	ENSG00000198793.13	clean	chr1:11114887-11115395:-	7.41667	-1.21727	1.66449	-0.731316	0.464586	1
1672	MTOR	ENSG00000198793.13	clean	chr1:11115468-11117003:-	11.9167	-0.210217	1.52805	-0.137572	0.890579	1
1673	MTOR	ENSG00000198793.13	clean	chr1:11117086-11121245:-	11.0417	0	1.73091	0	1	1
1674	MTOR	ENSG00000198793.13	clean	chr1:11121368-11121978:-	9.66667	-1.02453	1.74032	-0.588702	0.556061	1
1675	MTOR	ENSG00000198793.13	clean	chr1:11122126-11124497:-	14.6667	0	1.72507	0	1	1
1676	MTOR	ENSG00000198793.13	clean	chr1:11124633-11126621:-	13.5	0	1.74321	0	1	1
1677	MTOR	ENSG00000198793.13	clean	chr1:11126796-11127009:-	10.2917	0.961796	1.76012	0.546437	0.584766	1
1678	MTOR	ENSG00000198793.13	clean	chr1:11127144-11127623:-	9.33333	0	1.73726	0	1	1
1679	MTOR	ENSG00000198793.13	clean	chr1:11127806-11128003:-	9.875	-0.140177	1.16165	-0.120671	0.903952	1
1680	MTOR	ENSG00000198793.13	clean	chr1:11128126-11128453:-	12.5	0.128733	1.72966	0.0744272	0.94067	1
1681	MTOR	ENSG00000198793.13	clean	chr1:11128552-11128854:-	10.4167	-1.10618	1.735	-0.637571	0.523753	1
1682	MTOR	ENSG00000198793.13	clean	chr1:11128951-11129737:-	8.625	0.627445	1.63765	0.383136	0.701619	1
1683	MTOR	ENSG00000198793.13	clean	chr1:11129838-11130528:-	10.7917	0	1.73156	0	1	1
1684	MTOR	ENSG00000198793.13	clean	chr1:11133197-11134350:-	7.45833	2.54054	1.67436	1.51732	0.129187	1
1685	MTOR	ENSG00000198793.13	clean	chr1:11134466-11139303:-	9.70833	0	1.73728	0	1	1
1686	MTOR	ENSG00000198793.13	clean	chr1:11139435-11139532:-	7.91667	0	1.74752	0	1	1
1687	MTOR	ENSG00000198793.13	clean	chr1:11139658-11144647:-	6.58333	0	1.77837	0	1	1
1688	MTOR	ENSG00000198793.13	known-exon	chr1:11144755-11144967:-	7.83333	-0.656044	1.76974	-0.370701	0.71086	1
1689	MTOR	ENSG00000198793.13	clean	chr1:11145045-11146675:-	8.5	0.961796	1.74826	0.550145	0.58222	1
1690	MTOR	ENSG00000198793.13	clean	chr1:11146791-11150125:-	8.04167	-0.0310591	1.75571	-0.0176903	0.985886	1
1691	MTOR	ENSG00000198793.13	clean	chr1:11150226-11157151:-	7.16667	0	1.77619	0	1	1
1692	MTOR	ENSG00000198793.13	clean	chr1:11167517-11199257:-	8.625	0	1.75842	0	1	1
1693	ANGPTL7	ENSG00000171819.5	clean	chr1:11189955-11192269:+	0	NA	NA	NA	NA	NA
1694	ANGPTL7	ENSG00000171819.5	clean	chr1:11192370-11193579:+	0	NA	NA	NA	NA	NA
1695	ANGPTL7	ENSG00000171819.5	clean	chr1:11193774-11194460:+	0	NA	NA	NA	NA	NA
1696	ANGPTL7	ENSG00000171819.5	clean	chr1:11194659-11194853:+	0	NA	NA	NA	NA	NA
1697	MTOR	ENSG00000198793.13	clean	chr1:11199403-11199540:-	11.9167	1.26992	1.72821	0.734818	0.46245	1
1698	MTOR	ENSG00000198793.13	clean	chr1:11199703-11204560:-	8.875	0	1.74691	0	1	1
1699	MTOR	ENSG00000198793.13	clean	chr1:11204703-11209311:-	9.79167	0	1.73204	0	1	1
1700	MTOR	ENSG00000198793.13	clean	chr1:11209458-11210813:-	8.125	0	1.74645	0	1	1
1701	MTOR	ENSG00000198793.13	clean	chr1:11210906-11212311:-	7	-1.35772	1.75495	-0.773654	0.439135	1
1702	MTOR	ENSG00000198793.13	clean	chr1:11212474-11212795:-	14.4583	1.68157	1.64026	1.02518	0.305277	1
1703	MTOR	ENSG00000198793.13	clean	chr1:11212908-11213398:-	10.25	2.12076	1.62404	1.30586	0.191601	1
1704	MTOR	ENSG00000198793.13	clean	chr1:11213566-11216147:-	10.8333	0.830551	1.73359	0.479093	0.631872	1
1705	MTOR	ENSG00000198793.13	clean	chr1:11216234-11228667:-	9.58333	0	1.73941	0	1	1
1706	MTOR	ENSG00000198793.13	clean	chr1:11228918-11230924:-	8.79167	0	1.80991	0	1	1
1707	MTOR	ENSG00000198793.13	clean	chr1:11231054-11231299:-	11.25	0	1.73116	0	1	1
1708	MTOR	ENSG00000198793.13	clean	chr1:11231434-11232435:-	12.125	0.0220265	1.72417	0.0127751	0.989807	1
1709	MTOR	ENSG00000198793.13	clean	chr1:11232528-11233397:-	9.125	-0.546758	1.74583	-0.31318	0.754144	1
1710	MTOR	ENSG00000198793.13	clean	chr1:11233487-11234142:-	8.91667	1.07963	1.76407	0.612013	0.540529	1
1711	MTOR	ENSG00000198793.13	clean	chr1:11234265-11237842:-	8.91667	0	1.77084	0	1	1
1712	MTOR	ENSG00000198793.13	clean	chr1:11238048-11238401:-	8.04167	1.13172	1.76219	0.642223	0.520728	1
1713	MTOR	ENSG00000198793.13	clean	chr1:11238617-11240302:-	10.0833	0	1.73215	0	1	1
1714	MTOR	ENSG00000198793.13	clean	chr1:11240547-11241552:-	10.0417	0	1.74659	0	1	1
1715	MTOR	ENSG00000198793.13	clean	chr1:11241681-11243113:-	6.25	0	1.7729	0	1	NA
1716	MTOR	ENSG00000198793.13	clean	chr1:11243300-11247624:-	11	0	1.75575	0	1	1
1717	MTOR	ENSG00000198793.13	clean	chr1:11247733-11247818:-	11.875	0	1.74517	0	1	1
1718	MTOR	ENSG00000198793.13	clean	chr1:11248094-11253838:-	13.5	0	1.71708	0	1	1
1719	MTOR	ENSG00000198793.13	clean	chr1:11253973-11255991:-	14.0417	0	1.71815	0	1	1
1720	MTOR	ENSG00000198793.13	clean	chr1:11256192-11256932:-	8.625	0	1.74213	0	1	1
1721	MTOR	ENSG00000198793.13	clean	chr1:11257165-11258484:-	11	0	1.72723	0	1	1
1722	MTOR	ENSG00000198793.13	clean	chr1:11258593-11259247:-	10.75	0	1.73884	0	1	1
1723	MTOR	ENSG00000198793.13	clean	chr1:11259423-11262444:-	11.0417	0	1.7437	0	1	1
1724	UBIAD1	ENSG00000120942.13	clean	chr1:11274060-11285643:+	6.33333	0	1.8045	0	1	NA
1725	UBIAD1	ENSG00000120942.13	clean	chr1:11274060-11294872:+	6.41667	0	1.7894	0	1	1
1726	DISP3	ENSG00000204624.8	clean	chr1:11479372-11481257:+	0.0416667	0	8.49378	0	1	NA
1727	DISP3	ENSG00000204624.8	clean	chr1:11479372-11500989:+	0.0416667	0	8.49378	0	1	NA
1728	DISP3	ENSG00000204624.8	clean	chr1:11502088-11502677:+	0.0416667	0	8.49378	0	1	NA
1729	DISP3	ENSG00000204624.8	clean	chr1:11502897-11514389:+	0.0416667	0	8.49378	0	1	NA
1730	DISP3	ENSG00000204624.8	clean	chr1:11514526-11515368:+	0	NA	NA	NA	NA	NA
1731	DISP3	ENSG00000204624.8	clean	chr1:11515503-11516000:+	0	NA	NA	NA	NA	NA
1732	DISP3	ENSG00000204624.8	clean	chr1:11516161-11517462:+	0	NA	NA	NA	NA	NA
1733	DISP3	ENSG00000204624.8	clean	chr1:11517602-11519354:+	0	NA	NA	NA	NA	NA
1734	DISP3	ENSG00000204624.8	clean	chr1:11519503-11519718:+	0.0416667	0	8.49378	0	1	NA
1735	DISP3	ENSG00000204624.8	clean	chr1:11519880-11520686:+	0	NA	NA	NA	NA	NA
1736	DISP3	ENSG00000204624.8	clean	chr1:11520848-11523941:+	0	NA	NA	NA	NA	NA
1737	DISP3	ENSG00000204624.8	clean	chr1:11524055-11525175:+	0	NA	NA	NA	NA	NA
1738	DISP3	ENSG00000204624.8	clean	chr1:11525312-11526650:+	0	NA	NA	NA	NA	NA
1739	DISP3	ENSG00000204624.8	clean	chr1:11526835-11529555:+	0	NA	NA	NA	NA	NA
1740	DISP3	ENSG00000204624.8	clean	chr1:11529686-11529786:+	0.0416667	0	8.49378	0	1	NA
1741	DISP3	ENSG00000204624.8	clean	chr1:11529959-11530906:+	0	NA	NA	NA	NA	NA
1742	DISP3	ENSG00000204624.8	clean	chr1:11531033-11531564:+	0	NA	NA	NA	NA	NA
1743	DISP3	ENSG00000204624.8	clean	chr1:11531710-11534380:+	0	NA	NA	NA	NA	NA
1744	DISP3	ENSG00000204624.8	clean	chr1:11533827-11534380:+	0	NA	NA	NA	NA	NA
1745	DISP3	ENSG00000204624.8	clean	chr1:11534540-11535010:+	0	NA	NA	NA	NA	NA
1746	DISP3	ENSG00000204624.8	clean	chr1:11535124-11535477:+	0	NA	NA	NA	NA	NA
1747	DISP3	ENSG00000204624.8	clean	chr1:11535644-11536323:+	0	NA	NA	NA	NA	NA
1748	FBXO2	ENSG00000116661.11	clean	chr1:11648828-11649086:-	47.25	0	1.6884	0	1	1
1749	FBXO2	ENSG00000116661.11	clean	chr1:11649225-11649778:-	44.25	1.06675	1.3469	0.792006	0.428357	1
1750	FBXO2	ENSG00000116661.11	clean	chr1:11649874-11649944:-	40.375	1.30595	1.58565	0.823604	0.410164	1
1751	FBXO2	ENSG00000116661.11	clean	chr1:11650074-11650465:-	35.75	0.230532	1.68839	0.136539	0.891395	1
1752	FBXO2	ENSG00000116661.11	clean	chr1:11650834-11653390:-	29.9167	0	1.69409	0	1	1
1753	FBXO2	ENSG00000116661.11	clean	chr1:11650834-11654318:-	30	0	1.69417	0	1	1
1754	FBXO2	ENSG00000116661.11	clean	chr1:11650834-11655639:-	29.9167	0	1.69409	0	1	1
1755	FBXO44	ENSG00000132879.14	clean	chr1:11654952-11655327:+	3.75	0	1.87976	0	1	NA
1756	FBXO44	ENSG00000132879.14	clean	chr1:11655699-11655805:+	5.29167	-1.48089	1.57399	-0.940851	0.346781	NA
1757	FBXO44	ENSG00000132879.14	clean	chr1:11656100-11658266:+	10.4583	0	1.73827	0	1	1
1758	FBXO44	ENSG00000132879.14	clean	chr1:11658364-11658532:+	4.41667	0.141356	1.08803	0.12992	0.89663	NA
1759	FBXO44	ENSG00000132879.14	clean	chr1:11658628-11658735:+	6.29167	-2.29647	1.43526	-1.60003	0.109592	NA
1760	FBXO44	ENSG00000132879.14	clean	chr1:11658871-11661129:+	7.41667	0	1.75948	0	1	1
1761	FBXO44	ENSG00000132879.14	known-exon	chr1:11662731-11662851:+	1.625	-2.80735	2.05764	-1.36435	0.172457	NA
1762	FBXO6	ENSG00000116663.11	clean	chr1:11664255-11668655:+	0	NA	NA	NA	NA	NA
1763	FBXO6	ENSG00000116663.11	clean	chr1:11668944-11671265:+	0	NA	NA	NA	NA	NA
1764	FBXO6	ENSG00000116663.11	clean	chr1:11671392-11671927:+	0.0416667	0	8.49378	0	1	NA
1765	FBXO6	ENSG00000116663.11	clean	chr1:11671392-11673276:+	0.0833333	0	8.49378	0	1	NA
1766	FBXO6	ENSG00000116663.11	clean	chr1:11672023-11673276:+	0.0416667	0	8.49378	0	1	NA
1767	FBXO6	ENSG00000116663.11	clean	chr1:11673412-11673614:+	0.125	0	8.49378	0	1	NA
1768	MAD2L2	ENSG00000116670.15	clean	chr1:11674816-11675081:-	29.125	1.45771	1.59961	0.911289	0.362143	1
1769	MAD2L2	ENSG00000116670.15	clean	chr1:11675174-11675657:-	31.5833	0.613274	1.69332	0.362172	0.717223	1
1770	MAD2L2	ENSG00000116670.15	clean	chr1:11675731-11676045:-	39.8333	0.115846	1.35159	0.0857111	0.931696	1
1771	MAD2L2	ENSG00000116670.15	clean	chr1:11676140-11676808:-	23.5417	0	1.702	0	1	1
1772	MAD2L2	ENSG00000116670.15	clean	chr1:11676948-11677542:-	34.4583	0.802232	1.28651	0.623572	0.532908	1
1773	MAD2L2	ENSG00000116670.15	clean	chr1:11677614-11680352:-	37.5	0	1.69093	0	1	1
1774	MAD2L2	ENSG00000116670.15	known-exon	chr1:11680471-11680561:-	29.7917	-0.635293	1.02029	-0.622657	0.53351	1
1775	MAD2L2	ENSG00000116670.15	known-exon	chr1:11680613-11681038:-	28.6667	0.331709	0.623078	0.532372	0.594469	1
1776	MAD2L2	ENSG00000116670.15	clean	chr1:11681438-11681737:-	0	NA	NA	NA	NA	NA
1777	MAD2L2	ENSG00000116670.15	clean	chr1:11680613-11691412:-	26.4167	0	1.70291	0	1	1
1778	MAD2L2	ENSG00000116670.15	clean	chr1:11682016-11691412:-	0	NA	NA	NA	NA	NA
1779	DRAXIN	ENSG00000162490.7	clean	chr1:11691853-11706248:+	0	NA	NA	NA	NA	NA
1780	DRAXIN	ENSG00000162490.7	clean	chr1:11706709-11709274:+	0	NA	NA	NA	NA	NA
1781	DRAXIN	ENSG00000162490.7	clean	chr1:11709465-11711850:+	0.0833333	0	8.49378	0	1	NA
1782	DRAXIN	ENSG00000162490.7	clean	chr1:11711965-11712339:+	0	NA	NA	NA	NA	NA
1783	DRAXIN	ENSG00000162490.7	clean	chr1:11712429-11715118:+	0	NA	NA	NA	NA	NA
1784	DRAXIN	ENSG00000162490.7	clean	chr1:11715208-11719583:+	0	NA	NA	NA	NA	NA
1785	AGTRAP	ENSG00000177674.16	clean	chr1:11736235-11744532:+	10	0	1.73772	0	1	1
1786	AGTRAP	ENSG00000177674.16	clean	chr1:11736235-11745802:+	10	0	1.73772	0	1	1
1787	AGTRAP	ENSG00000177674.16	clean	chr1:11736235-11747439:+	11.7083	0	1.73043	0	1	1
1788	AGTRAP	ENSG00000177674.16	clean	chr1:11744568-11745802:+	10	0	1.73772	0	1	1
1789	AGTRAP	ENSG00000177674.16	known-exon	chr1:11745837-11745929:+	10.875	1.21429	1.15742	1.04913	0.294116	1
1790	AGTRAP	ENSG00000177674.16	clean	chr1:11747545-11748414:+	16.1667	0	1.70927	0	1	1
1791	AGTRAP	ENSG00000177674.16	clean	chr1:11748589-11750076:+	13.125	0	1.72964	0	1	1
1792	AGTRAP	ENSG00000177674.16	clean	chr1:11750185-11754424:+	0.0833333	-4.40561e-05	8.49378	-5.18687e-06	0.999996	NA
1793	C1orf167	ENSG00000215910.7	clean	chr1:11762274-11764330:+	0	NA	NA	NA	NA	NA
1794	C1orf167	ENSG00000215910.7	clean	chr1:11764482-11765856:+	0	NA	NA	NA	NA	NA
1795	C1orf167	ENSG00000215910.7	clean	chr1:11767085-11767220:+	0	NA	NA	NA	NA	NA
1796	C1orf167	ENSG00000215910.7	clean	chr1:11767264-11768076:+	0	NA	NA	NA	NA	NA
1797	C1orf167	ENSG00000215910.7	clean	chr1:11768275-11768972:+	0	NA	NA	NA	NA	NA
1798	C1orf167	ENSG00000215910.7	clean	chr1:11768319-11771523:+	0	NA	NA	NA	NA	NA
1799	C1orf167	ENSG00000215910.7	clean	chr1:11769127-11771523:+	0	NA	NA	NA	NA	NA
1800	C1orf167	ENSG00000215910.7	clean	chr1:11771636-11772081:+	0	NA	NA	NA	NA	NA
1801	C1orf167	ENSG00000215910.7	clean	chr1:11772259-11775434:+	0	NA	NA	NA	NA	NA
1802	C1orf167	ENSG00000215910.7	clean	chr1:11775610-11776463:+	0	NA	NA	NA	NA	NA
1803	C1orf167	ENSG00000215910.7	clean	chr1:11776638-11777128:+	0	NA	NA	NA	NA	NA
1804	C1orf167	ENSG00000215910.7	clean	chr1:11778816-11778925:+	0	NA	NA	NA	NA	NA
1805	C1orf167	ENSG00000215910.7	clean	chr1:11779080-11779801:+	0	NA	NA	NA	NA	NA
1806	C1orf167	ENSG00000215910.7	clean	chr1:11780010-11782188:+	0	NA	NA	NA	NA	NA
1807	C1orf167	ENSG00000215910.7	clean	chr1:11782333-11784173:+	0	NA	NA	NA	NA	NA
1808	C1orf167	ENSG00000215910.7	clean	chr1:11784593-11785147:+	0	NA	NA	NA	NA	NA
1809	C1orf167	ENSG00000215910.7	clean	chr1:11785289-11787387:+	0	NA	NA	NA	NA	NA
1810	C1orf167	ENSG00000215910.7	clean	chr1:11787493-11787872:+	0	NA	NA	NA	NA	NA
1811	C1orf167	ENSG00000215910.7	clean	chr1:11788047-11788148:+	0.125	0	8.49378	0	1	NA
1812	C1orf167	ENSG00000215910.7	clean	chr1:11788378-11788651:+	0.166667	-0.895783	8.47335	-0.105718	0.915806	NA
1813	C1orf167	ENSG00000215910.7	known-exon	chr1:11788746-11789269:+	0.125	0	8.49378	0	1	NA
1814	MTHFR	ENSG00000177000.13	clean	chr1:11790898-11791206:-	1.41667	-2.05037	2.34676	-0.873702	0.382281	NA
1815	MTHFR	ENSG00000177000.13	clean	chr1:11791326-11792277:-	1.16667	0	2.7953	0	1	NA
1816	MTHFR	ENSG00000177000.13	clean	chr1:11792379-11793906:-	0.458333	0	6.0058	0	1	NA
1817	MTHFR	ENSG00000177000.13	clean	chr1:11794089-11794357:-	2.04167	2.06586	1.91125	1.08089	0.279745	NA
1818	MTHFR	ENSG00000177000.13	clean	chr1:11794538-11794728:-	1.125	3.07725	3.06456	1.00414	0.315311	NA
1819	MTHFR	ENSG00000177000.13	clean	chr1:11794863-11795097:-	1.375	4.44266	2.62195	1.69441	0.0901878	NA
1820	MTHFR	ENSG00000177000.13	clean	chr1:11795348-11796205:-	0.916667	1.69874	3.48845	0.486963	0.626285	NA
1821	MTHFR	ENSG00000177000.13	clean	chr1:11795348-11800211:-	1.54167	0	2.5019	0	1	NA
1822	MTHFR	ENSG00000177000.13	clean	chr1:11796399-11800211:-	1.20833	0	2.84282	0	1	NA
1823	MTHFR	ENSG00000177000.13	clean	chr1:11800322-11801160:-	1.125	0	2.73811	0	1	NA
1824	MTHFR	ENSG00000177000.13	clean	chr1:11801399-11802880:-	1.83333	0	2.33122	0	1	NA
1825	CLCN6	ENSG00000011021.23	clean	chr1:11806349-11807130:+	1.58333	1.63534	2.29828	0.711546	0.476746	NA
1826	CLCN6	ENSG00000011021.23	clean	chr1:11807190-11815845:+	1.25	0	2.65936	0	1	NA
1827	CLCN6	ENSG00000011021.23	clean	chr1:11807190-11816614:+	1.75	0	2.21167	0	1	NA
1828	CLCN6	ENSG00000011021.23	clean	chr1:11815911-11816614:+	1.625	1.27277	2.20771	0.57651	0.564271	NA
1829	CLCN6	ENSG00000011021.23	clean	chr1:11816680-11819487:+	0.958333	0	3.09364	0	1	NA
1830	CLCN6	ENSG00000011021.23	clean	chr1:11819554-11820361:+	1.75	0.80735	2.26788	0.355992	0.721846	NA
1831	CLCN6	ENSG00000011021.23	clean	chr1:11819554-11822694:+	1.66667	-0.154445	2.33629	-0.0661069	0.947293	NA
1832	CLCN6	ENSG00000011021.23	clean	chr1:11822801-11823706:+	0.875	-0.999991	2.66386	-0.375392	0.707369	NA
1833	CLCN6	ENSG00000011021.23	clean	chr1:11823833-11824485:+	0.916667	3.37679	3.04604	1.10859	0.267609	NA
1834	CLCN6	ENSG00000011021.23	clean	chr1:11824553-11826155:+	1.125	0	2.71938	0	1	NA
1835	CLCN6	ENSG00000011021.23	clean	chr1:11826214-11827088:+	1.54167	-0.999995	2.27934	-0.438721	0.660864	NA
1836	CLCN6	ENSG00000011021.23	clean	chr1:11827221-11828105:+	0.75	1.5849	3.52612	0.449475	0.653089	NA
1837	CLCN6	ENSG00000011021.23	clean	chr1:11828219-11828457:+	1.08333	-1.32192	3.10904	-0.425184	0.670702	NA
1838	CLCN6	ENSG00000011021.23	clean	chr1:11828219-11829195:+	1.25	-1.48089	2.48934	-0.594894	0.551915	NA
1839	CLCN6	ENSG00000011021.23	clean	chr1:11828624-11829195:+	1.125	-0.415036	2.61517	-0.158703	0.873903	NA
1840	CLCN6	ENSG00000011021.23	clean	chr1:11829322-11833514:+	1	0	3.39908	0	1	NA
1841	CLCN6	ENSG00000011021.23	clean	chr1:11830270-11833514:+	0.916667	0	3.81099	0	1	NA
1842	CLCN6	ENSG00000011021.23	clean	chr1:11833638-11833876:+	1.75	1.96179	2.36277	0.830294	0.406373	NA
1843	CLCN6	ENSG00000011021.23	clean	chr1:11834030-11834235:+	1.20833	0	2.64707	0	1	NA
1844	CLCN6	ENSG00000011021.23	clean	chr1:11834395-11834483:+	1.66667	-1.2513	2.33065	-0.536888	0.591345	NA
1845	CLCN6	ENSG00000011021.23	clean	chr1:11834590-11835966:+	1.20833	1.32436	2.51367	0.526864	0.598288	NA
1846	CLCN6	ENSG00000011021.23	clean	chr1:11836153-11836998:+	1.875	-1.54801	2.06549	-0.749463	0.453578	NA
1847	CLCN6	ENSG00000011021.23	clean	chr1:11837156-11837342:+	1.08333	0.120777	2.8703	0.0420781	0.966436	NA
1848	CLCN6	ENSG00000011021.23	clean	chr1:11837499-11838334:+	1.04167	2.42122	2.69441	0.898609	0.368861	NA
1849	CLCN6	ENSG00000011021.23	clean	chr1:11838442-11838534:+	0.791667	0	3.93145	0	1	NA
1850	CLCN6	ENSG00000011021.23	clean	chr1:11838660-11840142:+	1.33333	0	2.95459	0	1	NA
1851	NPPA	ENSG00000175206.10	clean	chr1:11846014-11847112:-	0	NA	NA	NA	NA	NA
1852	NPPA	ENSG00000175206.10	clean	chr1:11847439-11847561:-	0	NA	NA	NA	NA	NA
1853	NPPB	ENSG00000120937.9	clean	chr1:11857671-11858213:-	0	NA	NA	NA	NA	NA
1854	NPPB	ENSG00000120937.9	clean	chr1:11858469-11858701:-	0	NA	NA	NA	NA	NA
1855	KIAA2013	ENSG00000116685.16	clean	chr1:11920332-11922635:-	33.25	1.56628	1.02031	1.5351	0.124759	1
1856	KIAA2013	ENSG00000116685.16	clean	chr1:11923489-11925204:-	31.2917	2.13526	1.58782	1.34478	0.178698	1
1857	PLOD1	ENSG00000083444.17	clean	chr1:11934323-11947975:+	34.2917	0.125529	1.35624	0.0925567	0.926256	1
1858	PLOD1	ENSG00000083444.17	clean	chr1:11934855-11944521:+	34	-0.526545	1.22124	-0.431155	0.666355	1
1859	PLOD1	ENSG00000083444.17	clean	chr1:11934855-11947975:+	34.4167	-0.46538	1.22157	-0.380969	0.703226	1
1860	PLOD1	ENSG00000083444.17	clean	chr1:11944662-11947975:+	34.2917	-1.04439	1.35624	-0.770066	0.441261	1
1861	PLOD1	ENSG00000083444.17	clean	chr1:11948067-11949772:+	44.0417	-0.164745	1.20631	-0.136569	0.891371	1
1862	PLOD1	ENSG00000083444.17	clean	chr1:11949906-11950356:+	39.125	0.67797	1.58526	0.427672	0.66889	1
1863	PLOD1	ENSG00000083444.17	clean	chr1:11950520-11952622:+	44.3333	-0.442173	1.70228	-0.259754	0.795054	1
1864	PLOD1	ENSG00000083444.17	clean	chr1:11952735-11954573:+	47.375	2.08071	1.4815	1.40446	0.160181	1
1865	PLOD1	ENSG00000083444.17	clean	chr1:11952735-11954829:+	47.5	2.09136	1.48148	1.41167	0.158047	1
1866	PLOD1	ENSG00000083444.17	clean	chr1:11954893-11956916:+	55.625	0.247345	1.34718	0.183603	0.854325	1
1867	PLOD1	ENSG00000083444.17	clean	chr1:11954893-11957089:+	55.625	0.247345	1.34725	0.183593	0.854333	1
1868	PLOD1	ENSG00000083444.17	clean	chr1:11957014-11957841:+	50.3333	0.491511	0.859366	0.571945	0.567359	1
1869	PLOD1	ENSG00000083444.17	clean	chr1:11957193-11957841:+	49.9583	0.825747	0.918063	0.899445	0.368415	1
1870	PLOD1	ENSG00000083444.17	clean	chr1:11957943-11958515:+	35.625	1.06032	1.48886	0.712168	0.476361	1
1871	PLOD1	ENSG00000083444.17	clean	chr1:11958647-11960645:+	42.0417	-1.50442	1.69904	-0.885451	0.375914	1
1872	PLOD1	ENSG00000083444.17	clean	chr1:11960767-11963531:+	34.625	0.415668	1.58848	0.261676	0.793571	1
1873	PLOD1	ENSG00000083444.17	clean	chr1:11963636-11964174:+	33	0	1.69226	0	1	1
1874	PLOD1	ENSG00000083444.17	clean	chr1:11964300-11964643:+	32.2083	0.275213	1.70414	0.161497	0.871702	1
1875	PLOD1	ENSG00000083444.17	clean	chr1:11964785-11965479:+	34.5833	-0.341405	1.47748	-0.231073	0.817258	1
1876	PLOD1	ENSG00000083444.17	clean	chr1:11965593-11966250:+	37.5417	1.27689	0.990156	1.28959	0.197194	1
1877	PLOD1	ENSG00000083444.17	clean	chr1:11966316-11966986:+	42.7083	0.114781	1.35568	0.0846672	0.932526	1
1878	PLOD1	ENSG00000083444.17	clean	chr1:11967091-11970669:+	55.0833	0	1.6878	0	1	1
1879	PLOD1	ENSG00000083444.17	clean	chr1:11967091-11975282:+	54.8333	0	1.68841	0	1	1
1880	PLOD1	ENSG00000083444.17	clean	chr1:11970816-11972871:+	48.75	0	1.69064	0	1	1
1881	PLOD1	ENSG00000083444.17	clean	chr1:11972997-11974652:+	37.5	-0.345995	1.47001	-0.235369	0.813922	1
1882	MFN2	ENSG00000116688.17	clean	chr1:11980484-11981809:+	18.5417	-0.861169	1.36111	-0.632694	0.526933	1
1883	MFN2	ENSG00000116688.17	clean	chr1:11980484-11981969:+	18.5417	-0.861169	1.36111	-0.632694	0.526933	1
1884	MFN2	ENSG00000116688.17	clean	chr1:11980484-11989164:+	28.0417	-2.15201	1.58866	-1.35461	0.175543	1
1885	MFN2	ENSG00000116688.17	clean	chr1:11981853-11981969:+	13.125	-2.55254	1.00927	-2.5291	0.0114354	1
1886	MFN2	ENSG00000116688.17	clean	chr1:11982114-11982522:+	26.5	-0.124626	1.47702	-0.084377	0.932757	1
1887	MFN2	ENSG00000116688.17	clean	chr1:11982114-11989164:+	28	-1.25608	1.69439	-0.741315	0.458502	1
1888	MFN2	ENSG00000116688.17	clean	chr1:11982590-11989164:+	28	-1.25608	1.69439	-0.741315	0.458502	1
1889	MFN2	ENSG00000116688.17	clean	chr1:11989343-11992278:+	28.375	0	1.69636	0	1	1
1890	MFN2	ENSG00000116688.17	clean	chr1:11989343-11992554:+	28.7917	0	1.69668	0	1	1
1891	MFN2	ENSG00000116688.17	clean	chr1:11992463-11992554:+	28.9583	-0.354052	1.69709	-0.208623	0.834743	1
1892	MFN2	ENSG00000116688.17	clean	chr1:11992690-11996155:+	23.625	0	1.698	0	1	1
1893	MFN2	ENSG00000116688.17	clean	chr1:11996318-11997296:+	26.125	0.784572	1.60101	0.490048	0.6241	1
1894	MFN2	ENSG00000116688.17	clean	chr1:11997421-11998769:+	23.7083	0.565197	1.37066	0.412354	0.68008	1
1895	MFN2	ENSG00000116688.17	clean	chr1:11998878-11998987:+	26.25	-0.904805	1.11878	-0.808742	0.418664	1
1896	MFN2	ENSG00000116688.17	clean	chr1:11999095-12001400:+	24.2083	-1.3107	1.30708	-1.00277	0.315972	1
1897	MFN2	ENSG00000116688.17	clean	chr1:12001554-12001768:+	26.125	-0.540567	1.69654	-0.318628	0.750008	1
1898	MFN2	ENSG00000116688.17	clean	chr1:12001836-12001981:+	25.5833	-1.29474	1.05516	-1.22705	0.219802	1
1899	MFN2	ENSG00000116688.17	clean	chr1:12002103-12003991:+	24.7917	-0.913861	1.69656	-0.538654	0.590126	1
1900	MFN2	ENSG00000116688.17	clean	chr1:12004118-12004508:+	24.875	-1.60315	1.48199	-1.08176	0.279361	1
1901	MFN2	ENSG00000116688.17	clean	chr1:12004613-12004824:+	24.7917	-0.454565	1.69878	-0.267583	0.78902	1
1902	MFN2	ENSG00000116688.17	clean	chr1:12004927-12005710:+	23.2083	0.536051	1.35967	0.39425	0.693397	1
1903	MFN2	ENSG00000116688.17	clean	chr1:12005931-12006537:+	26.9583	0	1.70642	0	1	1
1904	MFN2	ENSG00000116688.17	clean	chr1:12006693-12007052:+	18.25	-1.14828	1.13852	-1.00857	0.313182	1
1905	MFN2	ENSG00000116688.17	clean	chr1:12007249-12009591:+	19.875	-1.92928	1.59772	-1.20752	0.227233	1
1906	MFN2	ENSG00000116688.17	clean	chr1:12009726-12011495:+	16.75	0	1.73837	0	1	1
1907	MIIP	ENSG00000116691.11	clean	chr1:12019552-12021644:+	5.70833	0.305751	1.78535	0.171256	0.864023	NA
1908	MIIP	ENSG00000116691.11	clean	chr1:12019552-12022094:+	15.6667	0.633991	1.7177	0.369094	0.712058	1
1909	MIIP	ENSG00000116691.11	clean	chr1:12021840-12022094:+	15.8333	0.568129	1.61243	0.352343	0.724581	1
1910	MIIP	ENSG00000116691.11	clean	chr1:12022442-12022832:+	10.25	1.08036	1.6341	0.661132	0.508528	1
1911	MIIP	ENSG00000116691.11	clean	chr1:12022917-12029032:+	16.75	0	1.73942	0	1	1
1912	MIIP	ENSG00000116691.11	known-exon	chr1:12029894-12030027:+	18.2917	0.920691	0.886107	1.03903	0.298791	1
1913	MIIP	ENSG00000116691.11	clean	chr1:12030124-12031265:+	13.5417	0.82722	1.62659	0.50856	0.61106	1
1914	MIIP	ENSG00000116691.11	clean	chr1:12031403-12031540:+	17.2083	-0.714841	1.70427	-0.419442	0.674893	1
1915	TNFRSF8	ENSG00000120949.15	clean	chr1:12063661-12084463:+	0	NA	NA	NA	NA	NA
1916	TNFRSF8	ENSG00000120949.15	clean	chr1:12063661-12097100:+	0.5	0	6.88645	0	1	NA
1917	TNFRSF8	ENSG00000120949.15	clean	chr1:12084551-12097100:+	0.5	0	6.88645	0	1	NA
1918	TNFRSF8	ENSG00000120949.15	clean	chr1:12097217-12104378:+	0.208333	0	8.44259	0	1	NA
1919	TNFRSF8	ENSG00000120949.15	clean	chr1:12104531-12109565:+	0.333333	0	8.43643	0	1	NA
1920	TNFRSF8	ENSG00000120949.15	clean	chr1:12109656-12110040:+	0.5	0	6.96077	0	1	NA
1921	TNFRSF8	ENSG00000120949.15	clean	chr1:12110204-12111897:+	0.291667	0	8.43643	0	1	NA
1922	TNFRSF8	ENSG00000120949.15	clean	chr1:12112014-12115576:+	0.125	0	8.49378	0	1	NA
1923	TNFRSF8	ENSG00000120949.15	clean	chr1:12115729-12123283:+	0.166667	0	8.47335	0	1	NA
1924	TNFRSF8	ENSG00000120949.15	clean	chr1:12123377-12123714:+	0.25	0	8.43643	0	1	NA
1925	TNFRSF8	ENSG00000120949.15	clean	chr1:12123827-12125950:+	0.0833333	0	8.47335	0	1	NA
1926	TNFRSF8	ENSG00000120949.15	clean	chr1:12126052-12126182:+	0.125	0	8.49378	0	1	NA
1927	TNFRSF8	ENSG00000120949.15	clean	chr1:12126236-12135587:+	0.166667	0	8.45287	0	1	NA
1928	TNFRSF8	ENSG00000120949.15	clean	chr1:12135613-12138228:+	0.208333	0	8.44261	0	1	NA
1929	TNFRSF8	ENSG00000120949.15	clean	chr1:12135613-12142286:+	0.333333	0	8.11747	0	1	NA
1930	TNFRSF8	ENSG00000120949.15	clean	chr1:12138436-12142286:+	0.208333	0	8.45286	0	1	NA
1931	TNFRSF1B	ENSG00000028137.19	clean	chr1:12167169-12188795:+	0	NA	NA	NA	NA	NA
1932	TNFRSF1B	ENSG00000028137.19	clean	chr1:12167169-12190956:+	0	NA	NA	NA	NA	NA
1933	TNFRSF1B	ENSG00000028137.19	clean	chr1:12188895-12190956:+	0	NA	NA	NA	NA	NA
1934	TNFRSF1B	ENSG00000028137.19	clean	chr1:12191085-12191773:+	0	NA	NA	NA	NA	NA
1935	TNFRSF1B	ENSG00000028137.19	clean	chr1:12191923-12192347:+	0	NA	NA	NA	NA	NA
1936	TNFRSF1B	ENSG00000028137.19	clean	chr1:12192524-12192862:+	0	NA	NA	NA	NA	NA
1937	TNFRSF1B	ENSG00000028137.19	clean	chr1:12193098-12193954:+	0	NA	NA	NA	NA	NA
1938	TNFRSF1B	ENSG00000028137.19	clean	chr1:12194032-12194583:+	0	NA	NA	NA	NA	NA
1939	TNFRSF1B	ENSG00000028137.19	clean	chr1:12194618-12201966:+	0	NA	NA	NA	NA	NA
1940	TNFRSF1B	ENSG00000028137.19	clean	chr1:12202171-12206739:+	0	NA	NA	NA	NA	NA
1941	VPS13D	ENSG00000048707.15	clean	chr1:12230120-12234190:+	1.375	0	2.89348	0	1	NA
1942	VPS13D	ENSG00000048707.15	clean	chr1:12234363-12242512:+	3.16667	0	2.01608	0	1	NA
1943	VPS13D	ENSG00000048707.15	clean	chr1:12242590-12244245:+	2.91667	0	2.00496	0	1	NA
1944	VPS13D	ENSG00000048707.15	clean	chr1:12244436-12244536:+	3.91667	0	1.89453	0	1	NA
1945	VPS13D	ENSG00000048707.15	clean	chr1:12244617-12249222:+	1.58333	0	2.66098	0	1	NA
1946	VPS13D	ENSG00000048707.15	clean	chr1:12249339-12253721:+	1.91667	0	2.46445	0	1	NA
1947	VPS13D	ENSG00000048707.15	clean	chr1:12253826-12256275:+	2.375	0	2.2102	0	1	NA
1948	VPS13D	ENSG00000048707.15	clean	chr1:12256503-12256986:+	3.29167	0	2.04276	0	1	NA
1949	VPS13D	ENSG00000048707.15	clean	chr1:12257087-12257934:+	2.95833	0.521224	2.01664	0.258462	0.796051	NA
1950	VPS13D	ENSG00000048707.15	clean	chr1:12258103-12260692:+	3.41667	0	2.66374	0	1	NA
1951	VPS13D	ENSG00000048707.15	clean	chr1:12260794-12260947:+	2.5	-2.63986	2.06044	-1.28121	0.200119	NA
1952	VPS13D	ENSG00000048707.15	clean	chr1:12261149-12261900:+	3.04167	0	2.02164	0	1	NA
1953	VPS13D	ENSG00000048707.15	clean	chr1:12262080-12266880:+	2	0	2.25983	0	1	NA
1954	VPS13D	ENSG00000048707.15	clean	chr1:12267011-12267844:+	3.16667	0	1.98153	0	1	NA
1955	VPS13D	ENSG00000048707.15	clean	chr1:12267920-12268705:+	2.41667	0	2.12475	0	1	NA
1956	VPS13D	ENSG00000048707.15	clean	chr1:12268876-12270993:+	1.625	0	2.63877	0	1	NA
1957	VPS13D	ENSG00000048707.15	clean	chr1:12271124-12273002:+	1.95833	0	2.47309	0	1	NA
1958	VPS13D	ENSG00000048707.15	clean	chr1:12273135-12275824:+	3.25	0	2.03732	0	1	NA
1959	VPS13D	ENSG00000048707.15	clean	chr1:12278038-12279498:+	2.375	0.0442606	2.09321	0.0211448	0.98313	NA
1960	VPS13D	ENSG00000048707.15	clean	chr1:12279650-12282704:+	2.29167	0	2.4192	0	1	NA
1961	VPS13D	ENSG00000048707.15	clean	chr1:12283736-12288222:+	1.70833	0	4.87111	0	1	NA
1962	VPS13D	ENSG00000048707.15	clean	chr1:12288313-12290997:+	2	0	2.27674	0	1	NA
1963	VPS13D	ENSG00000048707.15	clean	chr1:12291124-12293523:+	2.20833	0	2.30361	0	1	NA
1964	VPS13D	ENSG00000048707.15	clean	chr1:12293704-12299201:+	1.625	0	2.66282	0	1	NA
1965	VPS13D	ENSG00000048707.15	clean	chr1:12299384-12304505:+	2.29167	0	2.25645	0	1	NA
1966	VPS13D	ENSG00000048707.15	clean	chr1:12304728-12308430:+	1.95833	0	2.22114	0	1	NA
1967	VPS13D	ENSG00000048707.15	clean	chr1:12308641-12311453:+	1.66667	0	2.43634	0	1	NA
1968	VPS13D	ENSG00000048707.15	clean	chr1:12311625-12311812:+	2.16667	0.272771	2.29004	0.119112	0.905187	NA
1969	VPS13D	ENSG00000048707.15	clean	chr1:12311925-12314114:+	1.70833	0	2.42726	0	1	NA
1970	VPS13D	ENSG00000048707.15	clean	chr1:12314327-12318071:+	1.91667	0	2.34162	0	1	NA
1971	VPS13D	ENSG00000048707.15	clean	chr1:12318337-12319496:+	2.04167	-1.62316	2.22063	-0.730945	0.464813	NA
1972	VPS13D	ENSG00000048707.15	clean	chr1:12319630-12321808:+	1.91667	0	2.47523	0	1	NA
1973	VPS13D	ENSG00000048707.15	clean	chr1:12321964-12322535:+	1.625	0.224833	2.48878	0.0903388	0.928018	NA
1974	VPS13D	ENSG00000048707.15	clean	chr1:12322746-12323705:+	1.375	0	2.73954	0	1	NA
1975	VPS13D	ENSG00000048707.15	clean	chr1:12323780-12327647:+	2.25	0	2.16134	0	1	NA
1976	VPS13D	ENSG00000048707.15	clean	chr1:12327854-12329828:+	2.08333	0	2.27521	0	1	NA
1977	VPS13D	ENSG00000048707.15	clean	chr1:12329918-12333225:+	2.25	0	2.28952	0	1	NA
1978	VPS13D	ENSG00000048707.15	clean	chr1:12333366-12335704:+	2.75	0	2.12015	0	1	NA
1979	VPS13D	ENSG00000048707.15	clean	chr1:12338305-12341779:+	0.625	0	4.11955	0	1	NA
1980	VPS13D	ENSG00000048707.15	clean	chr1:12341885-12342898:+	2.875	-0.911416	1.89085	-0.482015	0.629796	NA
1981	VPS13D	ENSG00000048707.15	clean	chr1:12343051-12345373:+	2.41667	0	2.13146	0	1	NA
1982	VPS13D	ENSG00000048707.15	clean	chr1:12345010-12345373:+	2.5	-0.0382029	2.09984	-0.0181933	0.985485	NA
1983	VPS13D	ENSG00000048707.15	clean	chr1:12345509-12346604:+	1.95833	-0.360127	2.30919	-0.155954	0.87607	NA
1984	VPS13D	ENSG00000048707.15	clean	chr1:12346652-12348822:+	1.625	0	2.44361	0	1	NA
1985	VPS13D	ENSG00000048707.15	clean	chr1:12348973-12349163:+	1.95833	-2.70043	2.02856	-1.33121	0.183121	NA
1986	VPS13D	ENSG00000048707.15	clean	chr1:12349374-12353973:+	1.66667	0	2.77277	0	1	NA
1987	VPS13D	ENSG00000048707.15	clean	chr1:12354221-12355898:+	1.125	0	3.02764	0	1	NA
1988	VPS13D	ENSG00000048707.15	clean	chr1:12356090-12356397:+	1.45833	0	2.73731	0	1	NA
1989	VPS13D	ENSG00000048707.15	clean	chr1:12356524-12358458:+	1.75	0	2.26733	0	1	NA
1990	VPS13D	ENSG00000048707.15	clean	chr1:12358601-12362719:+	2.29167	0	2.33788	0	1	NA
1991	VPS13D	ENSG00000048707.15	clean	chr1:12362850-12363071:+	2.41667	-1.20812	2.16467	-0.558109	0.57677	NA
1992	VPS13D	ENSG00000048707.15	clean	chr1:12363247-12368467:+	1.70833	0	2.4781	0	1	NA
1993	VPS13D	ENSG00000048707.15	clean	chr1:12367701-12368467:+	1.70833	0	2.4781	0	1	NA
1994	VPS13D	ENSG00000048707.15	clean	chr1:12368591-12369466:+	2.20833	0	2.22826	0	1	NA
1995	VPS13D	ENSG00000048707.15	clean	chr1:12369702-12373749:+	1.91667	0	2.55827	0	1	NA
1996	VPS13D	ENSG00000048707.15	clean	chr1:12373858-12378427:+	2.04167	0	2.23531	0	1	NA
1997	VPS13D	ENSG00000048707.15	clean	chr1:12378591-12379487:+	1.95833	0	2.29847	0	1	NA
1998	VPS13D	ENSG00000048707.15	clean	chr1:12379596-12382975:+	2.41667	0	2.28556	0	1	NA
1999	VPS13D	ENSG00000048707.15	clean	chr1:12383155-12385259:+	1.75	0	2.39686	0	1	NA
2000	VPS13D	ENSG00000048707.15	clean	chr1:12385373-12386184:+	2.25	0	2.09467	0	1	NA
2001	VPS13D	ENSG00000048707.15	clean	chr1:12386334-12400180:+	1.75	0	2.35096	0	1	NA
2002	VPS13D	ENSG00000048707.15	clean	chr1:12400330-12401607:+	1.375	0	2.77182	0	1	NA
2003	VPS13D	ENSG00000048707.15	clean	chr1:12401704-12403824:+	2.29167	0	2.14597	0	1	NA
2004	VPS13D	ENSG00000048707.15	clean	chr1:12403973-12415086:+	1.625	0	2.56019	0	1	NA
2005	VPS13D	ENSG00000048707.15	clean	chr1:12407330-12415086:+	1.625	0	2.56019	0	1	NA
2006	VPS13D	ENSG00000048707.15	clean	chr1:12409894-12415086:+	1.625	0	2.56019	0	1	NA
2007	VPS13D	ENSG00000048707.15	clean	chr1:12415221-12416659:+	1.66667	0	2.56788	0	1	NA
2008	VPS13D	ENSG00000048707.15	clean	chr1:12416827-12455997:+	1.95833	0	2.20986	0	1	NA
2009	VPS13D	ENSG00000048707.15	clean	chr1:12456071-12460239:+	0	NA	NA	NA	NA	NA
2010	VPS13D	ENSG00000048707.15	clean	chr1:12460396-12497499:+	1.54167	0	2.58147	0	1	NA
2011	VPS13D	ENSG00000048707.15	clean	chr1:12465249-12497499:+	1.54167	0	2.58147	0	1	NA
2012	VPS13D	ENSG00000048707.15	clean	chr1:12478873-12497499:+	1.54167	0	2.58147	0	1	NA
2013	VPS13D	ENSG00000048707.15	clean	chr1:12497631-12506852:+	1.58333	0	2.57115	0	1	NA
2014	VPS13D	ENSG00000048707.15	clean	chr1:12507093-12508892:+	2.5	-1.66296	1.83657	-0.905473	0.365215	NA
2015	DHRS3	ENSG00000162496.9	clean	chr1:12568424-12572727:-	27.5833	0	1.70272	0	1	1
2016	DHRS3	ENSG00000162496.9	clean	chr1:12572853-12578717:-	26.0833	1.2139	1.59947	0.758939	0.447889	1
2017	DHRS3	ENSG00000162496.9	clean	chr1:12572853-12580522:-	28.5	0.087463	1.48014	0.0590909	0.95288	1
2018	DHRS3	ENSG00000162496.9	clean	chr1:12578956-12579292:-	27.2083	1.152	1.29494	0.889618	0.373671	1
2019	DHRS3	ENSG00000162496.9	clean	chr1:12579412-12580522:-	26.5833	-0.121015	1.48397	-0.0815484	0.935006	1
2020	DHRS3	ENSG00000162496.9	clean	chr1:12580666-12595985:-	26.0833	0	1.70652	0	1	1
2021	DHRS3	ENSG00000162496.9	clean	chr1:12580666-12616559:-	26.0833	0	1.70652	0	1	1
2022	DHRS3	ENSG00000162496.9	clean	chr1:12580666-12617153:-	26.0833	0	1.70652	0	1	1
2023	AADACL4	ENSG00000204518.2	clean	chr1:12644714-12651122:+	0	NA	NA	NA	NA	NA
2024	AADACL4	ENSG00000204518.2	clean	chr1:12651339-12661790:+	0	NA	NA	NA	NA	NA
2025	AADACL4	ENSG00000204518.2	clean	chr1:12661854-12665960:+	0	NA	NA	NA	NA	NA
2026	AADACL3	ENSG00000188984.12	clean	chr1:12716344-12719474:+	0	NA	NA	NA	NA	NA
2027	AADACL3	ENSG00000188984.12	clean	chr1:12716344-12720882:+	0	NA	NA	NA	NA	NA
2028	AADACL3	ENSG00000188984.12	clean	chr1:12719691-12720882:+	0	NA	NA	NA	NA	NA
2029	AADACL3	ENSG00000188984.12	clean	chr1:12720946-12725221:+	0	NA	NA	NA	NA	NA
2030	C1orf158	ENSG00000157330.10	clean	chr1:12746541-12753357:+	0	NA	NA	NA	NA	NA
2031	C1orf158	ENSG00000157330.10	clean	chr1:12746541-12755699:+	0	NA	NA	NA	NA	NA
2032	C1orf158	ENSG00000157330.10	clean	chr1:12746541-12759309:+	0	NA	NA	NA	NA	NA
2033	C1orf158	ENSG00000157330.10	clean	chr1:12755813-12759309:+	0	NA	NA	NA	NA	NA
2034	C1orf158	ENSG00000157330.10	clean	chr1:12759487-12760769:+	0	NA	NA	NA	NA	NA
2035	PRAMEF12	ENSG00000116726.4	clean	chr1:12775154-12775542:+	0	NA	NA	NA	NA	NA
2036	PRAMEF12	ENSG00000116726.4	clean	chr1:12776118-12777010:+	0	NA	NA	NA	NA	NA
2037	HNRNPCL1	ENSG00000179172.9	clean	chr1:12848470-12848680:-	0	NA	NA	NA	NA	NA
2038	PRAMEF2	ENSG00000120952.4	clean	chr1:12859296-12859692:+	0	NA	NA	NA	NA	NA
2039	HNRNPCL2	ENSG00000275774.3	clean	chr1:13116581-13116792:-	0	NA	NA	NA	NA	NA
2040	PRAMEF17	ENSG00000204479.4	clean	chr1:13389944-13390340:+	0	NA	NA	NA	NA	NA
2041	PRAMEF17	ENSG00000204479.4	clean	chr1:13390919-13391943:+	0	NA	NA	NA	NA	NA
2042	PRAMEF20	ENSG00000204478.9	clean	chr1:13410544-13416350:+	0	NA	NA	NA	NA	NA
2043	PRAMEF20	ENSG00000204478.9	clean	chr1:13416641-13418121:+	0	NA	NA	NA	NA	NA
2044	PRAMEF20	ENSG00000204478.9	clean	chr1:13418700-13420696:+	0	NA	NA	NA	NA	NA
2045	LRRC38	ENSG00000162494.6	clean	chr1:13476099-13512962:-	0	NA	NA	NA	NA	NA
2046	PDPN	ENSG00000162493.16	clean	chr1:13584100-13607172:+	0	NA	NA	NA	NA	NA
2047	PDPN	ENSG00000162493.16	clean	chr1:13584341-13595826:+	0	NA	NA	NA	NA	NA
2048	PDPN	ENSG00000162493.16	clean	chr1:13584341-13607172:+	0	NA	NA	NA	NA	NA
2049	PDPN	ENSG00000162493.16	clean	chr1:13585568-13607172:+	0	NA	NA	NA	NA	NA
2050	PDPN	ENSG00000162493.16	clean	chr1:13595984-13607172:+	0	NA	NA	NA	NA	NA
2051	PDPN	ENSG00000162493.16	clean	chr1:13607306-13610386:+	0	NA	NA	NA	NA	NA
2052	PDPN	ENSG00000162493.16	clean	chr1:13610516-13613686:+	0	NA	NA	NA	NA	NA
2053	PDPN	ENSG00000162493.16	clean	chr1:13613725-13614299:+	0	NA	NA	NA	NA	NA
2054	PDPN	ENSG00000162493.16	clean	chr1:13614405-13615904:+	0	NA	NA	NA	NA	NA
2055	PRDM2	ENSG00000116731.22	clean	chr1:13700300-13715540:+	0	NA	NA	NA	NA	NA
2056	PRDM2	ENSG00000116731.22	clean	chr1:13705645-13715540:+	0	NA	NA	NA	NA	NA
2057	PRDM2	ENSG00000116731.22	clean	chr1:13715614-13730999:+	0	NA	NA	NA	NA	NA
2058	PRDM2	ENSG00000116731.22	clean	chr1:13731117-13732778:+	0	NA	NA	NA	NA	NA
2059	PRDM2	ENSG00000116731.22	clean	chr1:13732855-13742004:+	0	NA	NA	NA	NA	NA
2060	PRDM2	ENSG00000116731.22	clean	chr1:13738940-13742004:+	0	NA	NA	NA	NA	NA
2061	PRDM2	ENSG00000116731.22	clean	chr1:13742157-13749360:+	0	NA	NA	NA	NA	NA
2062	PRDM2	ENSG00000116731.22	clean	chr1:13749487-13769038:+	1.29167	0	3.05622	0	1	NA
2063	PRDM2	ENSG00000116731.22	clean	chr1:13749487-13773077:+	1.375	0	2.79549	0	1	NA
2064	PRDM2	ENSG00000116731.22	clean	chr1:13749487-13816426:+	1.29167	0	3.05622	0	1	NA
2065	PRDM2	ENSG00000116731.22	clean	chr1:13769173-13773077:+	1.16667	0	2.99279	0	1	NA
2066	PRDM2	ENSG00000116731.22	clean	chr1:13772214-13773077:+	1.16667	0	2.99279	0	1	NA
2067	PRDM2	ENSG00000116731.22	clean	chr1:13773188-13778417:+	1.45833	0	2.49306	0	1	NA
2068	PRDM2	ENSG00000116731.22	clean	chr1:13773188-13816426:+	1.41667	0	2.47721	0	1	NA
2069	PRDM2	ENSG00000116731.22	clean	chr1:13782831-13786514:+	0.708333	0	3.2938	0	1	NA
2070	PRDM2	ENSG00000116731.22	clean	chr1:13782831-13816426:+	0.625	0	3.75957	0	1	NA
2071	PRDM2	ENSG00000116731.22	clean	chr1:13816570-13823158:+	0.333333	0	8.45287	0	1	NA
2072	KAZN	ENSG00000189337.17	clean	chr1:13893756-14180434:+	0	NA	NA	NA	NA	NA
2073	KAZN	ENSG00000189337.17	clean	chr1:14180592-14304589:+	0	NA	NA	NA	NA	NA
2074	KAZN	ENSG00000189337.17	clean	chr1:14180592-14598982:+	0	NA	NA	NA	NA	NA
2075	KAZN	ENSG00000189337.17	known-exon	chr1:14598910-14598982:+	0	NA	NA	NA	NA	NA
2076	KAZN	ENSG00000189337.17	clean	chr1:14599223-14960683:+	0.166667	0	8.45287	0	1	NA
2077	KAZN	ENSG00000189337.17	clean	chr1:14924572-14960683:+	0.166667	0	8.45287	0	1	NA
2078	KAZN	ENSG00000189337.17	clean	chr1:14930044-14960683:+	0.166667	0	8.45287	0	1	NA
2079	KAZN	ENSG00000189337.17	clean	chr1:14946173-14960683:+	0.166667	0	8.45287	0	1	NA
2080	KAZN	ENSG00000189337.17	clean	chr1:14960875-15034748:+	0.25	0	8.45286	0	1	NA
2081	KAZN	ENSG00000189337.17	clean	chr1:15034885-15043988:+	0.25	0	8.44261	0	1	NA
2082	KAZN	ENSG00000189337.17	clean	chr1:15044159-15056090:+	0.333333	0	7.39525	0	1	NA
2083	KAZN	ENSG00000189337.17	clean	chr1:15056280-15060171:+	0.291667	0	8.43644	0	1	NA
2084	KAZN	ENSG00000189337.17	clean	chr1:15060302-15063571:+	0.291667	0	8.49378	0	1	NA
2085	KAZN	ENSG00000189337.17	clean	chr1:15063622-15065629:+	0.583333	0	5.71927	0	1	NA
2086	KAZN	ENSG00000189337.17	clean	chr1:15065753-15094179:+	0	NA	NA	NA	NA	NA
2087	KAZN	ENSG00000189337.17	clean	chr1:15094385-15094814:+	0	NA	NA	NA	NA	NA
2088	KAZN	ENSG00000189337.17	clean	chr1:15094933-15101542:+	0	NA	NA	NA	NA	NA
2089	KAZN	ENSG00000189337.17	clean	chr1:15101774-15103358:+	0	NA	NA	NA	NA	NA
2090	KAZN	ENSG00000189337.17	clean	chr1:15103460-15104022:+	0	NA	NA	NA	NA	NA
2091	KAZN	ENSG00000189337.17	clean	chr1:15104189-15112426:+	0	NA	NA	NA	NA	NA
2092	KAZN	ENSG00000189337.17	clean	chr1:15112541-15114470:+	0	NA	NA	NA	NA	NA
2093	TMEM51	ENSG00000171729.14	clean	chr1:15152784-15210489:+	0.791667	0	4.04171	0	1	NA
2094	TMEM51	ENSG00000171729.14	clean	chr1:15152784-15214894:+	1.70833	0	2.62542	0	1	NA
2095	TMEM51	ENSG00000171729.14	clean	chr1:15153954-15210489:+	1.16667	0	2.78316	0	1	NA
2096	TMEM51	ENSG00000171729.14	clean	chr1:15153954-15214894:+	1.83333	0	2.41327	0	1	NA
2097	TMEM51	ENSG00000171729.14	clean	chr1:15210562-15214894:+	1.66667	0	2.64861	0	1	NA
2098	TMEM51	ENSG00000171729.14	clean	chr1:15215431-15219325:+	2.45833	0	2.14542	0	1	NA
2099	FHAD1	ENSG00000142621.19	clean	chr1:15247395-15251770:+	0.0416667	0	8.49378	0	1	NA
2100	FHAD1	ENSG00000142621.19	clean	chr1:15251877-15272322:+	0	NA	NA	NA	NA	NA
2101	FHAD1	ENSG00000142621.19	clean	chr1:15251877-15289398:+	0	NA	NA	NA	NA	NA
2102	FHAD1	ENSG00000142621.19	clean	chr1:15272529-15289398:+	0	NA	NA	NA	NA	NA
2103	FHAD1	ENSG00000142621.19	clean	chr1:15287157-15289398:+	0	NA	NA	NA	NA	NA
2104	FHAD1	ENSG00000142621.19	clean	chr1:15289666-15296683:+	0.125	0	8.49378	0	1	NA
2105	FHAD1	ENSG00000142621.19	clean	chr1:15296793-15301204:+	0	NA	NA	NA	NA	NA
2106	FHAD1	ENSG00000142621.19	clean	chr1:15301441-15308612:+	0.0833333	0	8.49378	0	1	NA
2107	FHAD1	ENSG00000142621.19	clean	chr1:15305819-15308612:+	0.0833333	0	8.49378	0	1	NA
2108	FHAD1	ENSG00000142621.19	clean	chr1:15305819-15316377:+	0	NA	NA	NA	NA	NA
2109	FHAD1	ENSG00000142621.19	clean	chr1:15308736-15313056:+	0	NA	NA	NA	NA	NA
2110	FHAD1	ENSG00000142621.19	clean	chr1:15312187-15313056:+	0	NA	NA	NA	NA	NA
2111	FHAD1	ENSG00000142621.19	clean	chr1:15313187-15314441:+	0	NA	NA	NA	NA	NA
2112	FHAD1	ENSG00000142621.19	clean	chr1:15313187-15316377:+	0	NA	NA	NA	NA	NA
2113	FHAD1	ENSG00000142621.19	clean	chr1:15313187-15327058:+	0.208333	0	8.44259	0	1	NA
2114	FHAD1	ENSG00000142621.19	clean	chr1:15314598-15315046:+	0	NA	NA	NA	NA	NA
2115	FHAD1	ENSG00000142621.19	clean	chr1:15316467-15317823:+	0	NA	NA	NA	NA	NA
2116	FHAD1	ENSG00000142621.19	clean	chr1:15316467-15327058:+	0.208333	0	8.44259	0	1	NA
2117	FHAD1	ENSG00000142621.19	clean	chr1:15317928-15324451:+	0	NA	NA	NA	NA	NA
2118	FHAD1	ENSG00000142621.19	clean	chr1:15317928-15327058:+	0.208333	0	8.44259	0	1	NA
2119	FHAD1	ENSG00000142621.19	clean	chr1:15324559-15327058:+	0.208333	0	8.44259	0	1	NA
2120	FHAD1	ENSG00000142621.19	clean	chr1:15327142-15328276:+	0.125	0	8.47335	0	1	NA
2121	FHAD1	ENSG00000142621.19	clean	chr1:15328429-15329345:+	0	NA	NA	NA	NA	NA
2122	FHAD1	ENSG00000142621.19	clean	chr1:15329541-15339480:+	0	NA	NA	NA	NA	NA
2123	FHAD1	ENSG00000142621.19	clean	chr1:15329541-15341735:+	0	NA	NA	NA	NA	NA
2124	FHAD1	ENSG00000142621.19	clean	chr1:15339551-15341735:+	0	NA	NA	NA	NA	NA
2125	FHAD1	ENSG00000142621.19	clean	chr1:15341888-15345082:+	0	NA	NA	NA	NA	NA
2126	FHAD1	ENSG00000142621.19	clean	chr1:15345190-15345415:+	0	NA	NA	NA	NA	NA
2127	FHAD1	ENSG00000142621.19	clean	chr1:15345523-15349041:+	0.166667	0	8.45287	0	1	NA
2128	FHAD1	ENSG00000142621.19	clean	chr1:15345523-15352876:+	0.208333	0	8.45287	0	1	NA
2129	FHAD1	ENSG00000142621.19	clean	chr1:15349149-15352876:+	0.0833333	0	8.49378	0	1	NA
2130	FHAD1	ENSG00000142621.19	clean	chr1:15352984-15358109:+	0.125	0	8.49378	0	1	NA
2131	FHAD1	ENSG00000142621.19	clean	chr1:15358283-15360477:+	0	NA	NA	NA	NA	NA
2132	FHAD1	ENSG00000142621.19	clean	chr1:15360703-15362641:+	0.0833333	0	8.47335	0	1	NA
2133	FHAD1	ENSG00000142621.19	clean	chr1:15362726-15365826:+	0.0833333	0	8.49378	0	1	NA
2134	FHAD1	ENSG00000142621.19	clean	chr1:15365933-15367462:+	0.0416667	0	8.49378	0	1	NA
2135	FHAD1	ENSG00000142621.19	clean	chr1:15367622-15369369:+	0.0833333	0	8.49378	0	1	NA
2136	FHAD1	ENSG00000142621.19	clean	chr1:15369502-15374501:+	0	NA	NA	NA	NA	NA
2137	FHAD1	ENSG00000142621.19	clean	chr1:15374631-15375602:+	0	NA	NA	NA	NA	NA
2138	FHAD1	ENSG00000142621.19	clean	chr1:15375730-15380700:+	0.0416667	0	8.49378	0	1	NA
2139	FHAD1	ENSG00000142621.19	clean	chr1:15380796-15381230:+	0.0833333	0	8.49378	0	1	NA
2140	FHAD1	ENSG00000142621.19	clean	chr1:15381451-15382027:+	0.0833333	0	8.49378	0	1	NA
2141	FHAD1	ENSG00000142621.19	clean	chr1:15382193-15383155:+	0.0416667	0	8.49378	0	1	NA
2142	FHAD1	ENSG00000142621.19	clean	chr1:15382193-15388050:+	0.0416667	0	8.49378	0	1	NA
2143	FHAD1	ENSG00000142621.19	clean	chr1:15382193-15391209:+	0.0416667	0	8.49378	0	1	NA
2144	FHAD1	ENSG00000142621.19	clean	chr1:15382193-15397296:+	0.125	0	8.49378	0	1	NA
2145	FHAD1	ENSG00000142621.19	known-exon	chr1:15383402-15383806:+	0	NA	NA	NA	NA	NA
2146	FHAD1	ENSG00000142621.19	clean	chr1:15383402-15388050:+	0	NA	NA	NA	NA	NA
2147	FHAD1	ENSG00000142621.19	clean	chr1:15383861-15391209:+	0	NA	NA	NA	NA	NA
2148	FHAD1	ENSG00000142621.19	clean	chr1:15383280-15397296:+	0.125	0	8.49378	0	1	NA
2149	FHAD1	ENSG00000142621.19	clean	chr1:15388131-15388345:+	0	NA	NA	NA	NA	NA
2150	FHAD1	ENSG00000142621.19	clean	chr1:15388131-15391209:+	0	NA	NA	NA	NA	NA
2151	FHAD1	ENSG00000142621.19	clean	chr1:15388422-15393099:+	0	NA	NA	NA	NA	NA
2152	FHAD1	ENSG00000142621.19	clean	chr1:15391263-15397296:+	0.125	0	8.49378	0	1	NA
2153	FHAD1	ENSG00000142621.19	clean	chr1:15393217-15397296:+	0.125	0	8.49378	0	1	NA
2154	EFHD2	ENSG00000142634.13	clean	chr1:15410279-15425870:+	40.9583	-1.25568	1.68811	-0.743841	0.456973	1
2155	EFHD2	ENSG00000142634.13	clean	chr1:15426018-15427149:+	35.2917	0.0381353	0.747181	0.0510389	0.959294	1
2156	EFHD2	ENSG00000142634.13	clean	chr1:15427284-15427897:+	52.75	-0.324564	0.652717	-0.497251	0.619012	1
2157	EFHD2	ENSG00000142634.13	clean	chr1:15427284-15428592:+	56.5833	0.121647	0.644995	0.188602	0.850405	1
2158	EFHD2	ENSG00000142634.13	clean	chr1:15428009-15428592:+	56.625	0.259151	0.659396	0.393012	0.69431	1
2159	CTRC	ENSG00000162438.12	clean	chr1:15438504-15440299:+	0	NA	NA	NA	NA	NA
2160	CTRC	ENSG00000162438.12	clean	chr1:15438504-15442446:+	0	NA	NA	NA	NA	NA
2161	CTRC	ENSG00000162438.12	clean	chr1:15440391-15440492:+	0	NA	NA	NA	NA	NA
2162	CTRC	ENSG00000162438.12	clean	chr1:15440590-15442446:+	0	NA	NA	NA	NA	NA
2163	CTRC	ENSG00000162438.12	clean	chr1:15442572-15443418:+	0.0833333	0	8.47335	0	1	NA
2164	CTRC	ENSG00000162438.12	clean	chr1:15443555-15444605:+	0.0833333	0	8.47335	0	1	NA
2165	CTRC	ENSG00000162438.12	clean	chr1:15443555-15445596:+	0.125	0	8.47335	0	1	NA
2166	CTRC	ENSG00000162438.12	clean	chr1:15444751-15445596:+	0.125	0	8.47335	0	1	NA
2167	CTRC	ENSG00000162438.12	clean	chr1:15445749-15446574:+	0	NA	NA	NA	NA	NA
2168	CELA2A	ENSG00000142615.8	clean	chr1:15456793-15457085:+	0	NA	NA	NA	NA	NA
2169	CELA2A	ENSG00000142615.8	clean	chr1:15457174-15461560:+	0	NA	NA	NA	NA	NA
2170	CELA2A	ENSG00000142615.8	clean	chr1:15461658-15462732:+	0	NA	NA	NA	NA	NA
2171	CELA2A	ENSG00000142615.8	clean	chr1:15463522-15465998:+	0	NA	NA	NA	NA	NA
2172	CELA2A	ENSG00000142615.8	clean	chr1:15466144-15467385:+	0	NA	NA	NA	NA	NA
2173	CELA2A	ENSG00000142615.8	clean	chr1:15467538-15471989:+	0	NA	NA	NA	NA	NA
2174	CELA2B	ENSG00000215704.10	clean	chr1:15467538-15476456:+	0	NA	NA	NA	NA	NA
2175	CELA2B	ENSG00000215704.10	clean	chr1:15476165-15476456:+	0	NA	NA	NA	NA	NA
2176	CELA2B	ENSG00000215704.10	clean	chr1:15476545-15481097:+	0	NA	NA	NA	NA	NA
2177	CELA2B	ENSG00000215704.10	clean	chr1:15481195-15481644:+	0	NA	NA	NA	NA	NA
2178	CELA2B	ENSG00000215704.10	clean	chr1:15481195-15482264:+	0	NA	NA	NA	NA	NA
2179	CELA2B	ENSG00000215704.10	clean	chr1:15481749-15482264:+	0	NA	NA	NA	NA	NA
2180	CELA2B	ENSG00000215704.10	clean	chr1:15482393-15483263:+	0	NA	NA	NA	NA	NA
2181	CELA2B	ENSG00000215704.10	clean	chr1:15483400-15485900:+	0	NA	NA	NA	NA	NA
2182	CELA2B	ENSG00000215704.10	clean	chr1:15486046-15487284:+	0	NA	NA	NA	NA	NA
2183	CELA2B	ENSG00000215704.10	clean	chr1:15487437-15491294:+	0	NA	NA	NA	NA	NA
2184	CASP9	ENSG00000132906.18	known-exon	chr1:15493035-15493891:-	21.5	-1.05627	1.49689	-0.70564	0.480412	1
2185	CASP9	ENSG00000132906.18	clean	chr1:15494001-15495272:-	19.1667	-1.80735	1.07801	-1.67656	0.0936279	1
2186	CASP9	ENSG00000132906.18	clean	chr1:15494001-15504610:-	18.5	-1.70482	1.70221	-1.00153	0.316569	1
2187	CASP9	ENSG00000132906.18	clean	chr1:15495452-15504610:-	15.2917	-1.56403	1.70801	-0.915706	0.359821	1
2188	CASP9	ENSG00000132906.18	clean	chr1:15495452-15518109:-	19.7083	-0.937067	1.48284	-0.631942	0.527425	1
2189	CASP9	ENSG00000132906.18	clean	chr1:15504758-15505989:-	13.6667	-0.210897	1.03966	-0.202852	0.83925	1
2190	CASP9	ENSG00000132906.18	clean	chr1:15504758-15506898:-	14.4583	-0.47032	1.1809	-0.398273	0.690429	1
2191	CASP9	ENSG00000132906.18	clean	chr1:15506079-15506898:-	11.9583	-0.785874	1.73072	-0.454072	0.649777	1
2192	CASP9	ENSG00000132906.18	clean	chr1:15507075-15507872:-	13.6667	-0.396625	0.945291	-0.41958	0.674792	1
2193	CASP9	ENSG00000132906.18	clean	chr1:15507907-15518109:-	18.5833	-1.84022	1.36713	-1.34605	0.178288	1
2194	CASP9	ENSG00000132906.18	clean	chr1:15518395-15519880:-	17.0833	0	1.71409	0	1	1
2195	CASP9	ENSG00000132906.18	clean	chr1:15518395-15524068:-	17.125	-1.56666	1.71384	-0.914119	0.360655	1
2196	CASP9	ENSG00000132906.18	clean	chr1:15518395-15524582:-	17.125	-1.56666	1.71384	-0.914119	0.360655	1
2197	CASP9	ENSG00000132906.18	clean	chr1:15518395-15524851:-	17.125	-1.56666	1.71384	-0.914119	0.360655	1
2198	CASP9	ENSG00000132906.18	clean	chr1:15520001-15526190:-	0.0416667	-0.961806	8.49378	-0.113236	0.909843	NA
2199	DNAJC16	ENSG00000116138.13	clean	chr1:15526958-15529087:+	3.5	1.05445	1.61387	0.653365	0.513521	NA
2200	DNAJC16	ENSG00000116138.13	clean	chr1:15526958-15534236:+	5.375	-0.448475	1.71103	-0.262108	0.793238	NA
2201	DNAJC16	ENSG00000116138.13	clean	chr1:15529272-15534236:+	5.125	-0.302833	1.83633	-0.164912	0.869014	NA
2202	DNAJC16	ENSG00000116138.13	clean	chr1:15534303-15536474:+	3.04167	1.44722	2.00383	0.722226	0.470155	NA
2203	DNAJC16	ENSG00000116138.13	clean	chr1:15536814-15544398:+	4.45833	0	1.87935	0	1	NA
2204	DNAJC16	ENSG00000116138.13	clean	chr1:15544583-15546766:+	4.45833	0	1.82531	0	1	NA
2205	DNAJC16	ENSG00000116138.13	clean	chr1:15546871-15548269:+	3.375	0.760162	1.90151	0.399768	0.689327	NA
2206	DNAJC16	ENSG00000116138.13	clean	chr1:15548428-15559525:+	4.125	0	1.84937	0	1	NA
2207	DNAJC16	ENSG00000116138.13	clean	chr1:15559656-15562141:+	4.16667	0	1.85792	0	1	NA
2208	DNAJC16	ENSG00000116138.13	clean	chr1:15560329-15562141:+	4.125	0	1.86127	0	1	NA
2209	DNAJC16	ENSG00000116138.13	clean	chr1:15562325-15563928:+	4.875	0	1.82857	0	1	NA
2210	DNAJC16	ENSG00000116138.13	clean	chr1:15564111-15564282:+	4.45833	-0.77737	1.8513	-0.419904	0.674556	NA
2211	DNAJC16	ENSG00000116138.13	clean	chr1:15564359-15565181:+	4.79167	-1.09387	1.62039	-0.675065	0.499635	NA
2212	DNAJC16	ENSG00000116138.13	clean	chr1:15565453-15565918:+	5.33333	0.509013	1.80986	0.281245	0.778523	NA
2213	DNAJC16	ENSG00000116138.13	clean	chr1:15565999-15566081:+	4.58333	-0.678002	1.81886	-0.372762	0.709325	NA
2214	DNAJC16	ENSG00000116138.13	clean	chr1:15567269-15567777:+	4.33333	0.275634	1.65751	0.166294	0.867925	NA
2215	DNAJC16	ENSG00000116138.13	known-exon	chr1:15568235-15568776:+	3.58333	-0.0740056	1.86305	-0.0397227	0.968314	NA
2216	DNAJC16	ENSG00000116138.13	known-exon	chr1:15568235-15569652:+	3.20833	-0.440577	1.89732	-0.232211	0.816374	NA
2217	AGMAT	ENSG00000116771.6	clean	chr1:15573724-15574756:-	12.4167	0	1.72312	0	1	1
2218	DNAJC16	ENSG00000116138.13	known-exon	chr1:15575149-15575334:+	0.25	-2.85768	8.44259	-0.338483	0.734999	NA
2219	AGMAT	ENSG00000116771.6	clean	chr1:15574841-15577684:-	11.375	0	1.72751	0	1	1
2220	DNAJC16	ENSG00000116138.13	clean	chr1:15575472-15592258:+	0	NA	NA	NA	NA	NA
2221	AGMAT	ENSG00000116771.6	clean	chr1:15577864-15578858:-	8.58333	-0.0756773	1.76288	-0.0429281	0.965759	1
2222	AGMAT	ENSG00000116771.6	clean	chr1:15579054-15580093:-	13.0833	-0.0679501	1.73625	-0.0391361	0.968782	1
2223	AGMAT	ENSG00000116771.6	clean	chr1:15580142-15583192:-	11.2917	0	1.73972	0	1	1
2224	AGMAT	ENSG00000116771.6	clean	chr1:15583395-15584695:-	10.3333	0	1.73583	0	1	1
2225	DDI2	ENSG00000197312.12	clean	chr1:15617808-15626668:+	5.75	0	1.79139	0	1	NA
2226	DDI2	ENSG00000197312.12	clean	chr1:15626798-15630324:+	5.625	-0.584961	1.35667	-0.431174	0.666342	NA
2227	DDI2	ENSG00000197312.12	clean	chr1:15630561-15633438:+	3.79167	0	1.89482	0	1	NA
2228	DDI2	ENSG00000197312.12	clean	chr1:15633565-15638306:+	5.25	2.24719	1.84853	1.21567	0.224111	NA
2229	DDI2	ENSG00000197312.12	clean	chr1:15638434-15643521:+	5.58333	0	1.81263	0	1	NA
2230	DDI2	ENSG00000197312.12	clean	chr1:15643650-15649719:+	3.875	0	1.93399	0	1	NA
2231	DDI2	ENSG00000197312.12	clean	chr1:15649823-15651705:+	4.75	-0.961794	1.88019	-0.51154	0.608973	NA
2232	DDI2	ENSG00000197312.12	clean	chr1:15651895-15656616:+	3.45833	-1.04426	1.97497	-0.528745	0.596983	NA
2233	DDI2	ENSG00000197312.12	clean	chr1:15656679-15659836:+	2.95833	1.61672	1.99555	0.810165	0.417846	NA
2234	PLEKHM2	ENSG00000116786.13	clean	chr1:15684618-15716236:+	6.79167	0	1.77166	0	1	1
2235	PLEKHM2	ENSG00000116786.13	clean	chr1:15716343-15716706:+	8.375	0.661582	1.43767	0.460177	0.645389	1
2236	PLEKHM2	ENSG00000116786.13	clean	chr1:15716343-15717892:+	9.20833	0.471305	1.10614	0.42608	0.67005	1
2237	PLEKHM2	ENSG00000116786.13	clean	chr1:15716816-15717892:+	7.41667	0.672425	1.08265	0.621095	0.534537	1
2238	PLEKHM2	ENSG00000116786.13	clean	chr1:15717992-15718537:+	10.0833	1.33415	1.05272	1.26734	0.205033	1
2239	PLEKHM2	ENSG00000116786.13	clean	chr1:15718625-15719733:+	12.4167	0.253119	1.73515	0.145877	0.884018	1
2240	PLEKHM2	ENSG00000116786.13	clean	chr1:15719920-15721328:+	10	0.215013	1.74761	0.123033	0.902081	1
2241	PLEKHM2	ENSG00000116786.13	clean	chr1:15719920-15725316:+	10.75	-0.612999	1.63007	-0.376058	0.706874	1
2242	PLEKHM2	ENSG00000116786.13	clean	chr1:15721388-15725316:+	9.45833	-0.798085	1.64288	-0.485786	0.627119	1
2243	PLEKHM2	ENSG00000116786.13	clean	chr1:15725545-15727013:+	8.5	0	1.76761	0	1	1
2244	PLEKHM2	ENSG00000116786.13	known-exon	chr1:15727068-15727191:+	8.54167	2.48088	1.40803	1.76195	0.0780774	1
2245	PLEKHM2	ENSG00000116786.13	clean	chr1:15727832-15728078:+	6.75	-0.327573	1.02471	-0.319675	0.749214	1
2246	PLEKHM2	ENSG00000116786.13	clean	chr1:15728148-15728266:+	4.41667	-0.440963	1.83698	-0.240048	0.810293	NA
2247	PLEKHM2	ENSG00000116786.13	clean	chr1:15728357-15728668:+	5.29167	2.58043	1.49916	1.72125	0.0852058	NA
2248	PLEKHM2	ENSG00000116786.13	clean	chr1:15728733-15729101:+	5.20833	1.01123	1.46548	0.690029	0.490176	NA
2249	PLEKHM2	ENSG00000116786.13	clean	chr1:15729190-15729796:+	7.16667	1.34289	1.77459	0.75673	0.449212	1
2250	PLEKHM2	ENSG00000116786.13	clean	chr1:15729929-15730531:+	11.125	0	1.72911	0	1	1
2251	PLEKHM2	ENSG00000116786.13	clean	chr1:15730722-15731191:+	10.9167	0	1.7266	0	1	1
2252	PLEKHM2	ENSG00000116786.13	clean	chr1:15731257-15731888:+	9.25	2.12928	1.30409	1.63277	0.102518	1
2253	PLEKHM2	ENSG00000116786.13	clean	chr1:15732048-15732349:+	9.125	-0.321239	1.63551	-0.196415	0.844285	1
2254	PLEKHM2	ENSG00000116786.13	clean	chr1:15732529-15732611:+	8.54167	0.723432	0.834817	0.866576	0.386174	1
2255	PLEKHM2	ENSG00000116786.13	clean	chr1:15732728-15733796:+	10.5833	1.66432	1.30939	1.27106	0.203706	1
2256	SLC25A34	ENSG00000162461.8	clean	chr1:15736863-15737928:+	0	NA	NA	NA	NA	NA
2257	SLC25A34	ENSG00000162461.8	clean	chr1:15737994-15738092:+	0	NA	NA	NA	NA	NA
2258	SLC25A34	ENSG00000162461.8	clean	chr1:15738245-15738593:+	0.0416667	0	8.49378	0	1	NA
2259	SLC25A34	ENSG00000162461.8	clean	chr1:15738728-15739223:+	0	NA	NA	NA	NA	NA
2260	SLC25A34	ENSG00000162461.8	clean	chr1:15739097-15739223:+	0.125	2.44256	8.45285	0.288963	0.772609	NA
2261	TMEM82	ENSG00000162460.7	clean	chr1:15742647-15742834:+	0	NA	NA	NA	NA	NA
2262	TMEM82	ENSG00000162460.7	clean	chr1:15742647-15743019:+	0	NA	NA	NA	NA	NA
2263	TMEM82	ENSG00000162460.7	clean	chr1:15742907-15743019:+	0	NA	NA	NA	NA	NA
2264	TMEM82	ENSG00000162460.7	clean	chr1:15743194-15744159:+	0	NA	NA	NA	NA	NA
2265	TMEM82	ENSG00000162460.7	clean	chr1:15744580-15746866:+	0	NA	NA	NA	NA	NA
2266	TMEM82	ENSG00000162460.7	clean	chr1:15747054-15747545:+	0	NA	NA	NA	NA	NA
2267	FBLIM1	ENSG00000162458.13	clean	chr1:15756728-15758173:+	0.0833333	0	8.49378	0	1	NA
2268	FBLIM1	ENSG00000162458.13	clean	chr1:15758043-15758173:+	0.0833333	0	8.49378	0	1	NA
2269	FBLIM1	ENSG00000162458.13	clean	chr1:15758329-15764492:+	0.583333	0	4.86695	0	1	NA
2270	FBLIM1	ENSG00000162458.13	clean	chr1:15758848-15764492:+	1.20833	0	3.14773	0	1	NA
2271	FBLIM1	ENSG00000162458.13	clean	chr1:15764685-15764963:+	1.33333	0	2.37822	0	1	NA
2272	FBLIM1	ENSG00000162458.13	clean	chr1:15765233-15767375:+	0.583333	0	4.20415	0	1	NA
2273	FBLIM1	ENSG00000162458.13	clean	chr1:15765233-15770408:+	1.125	0	2.60617	0	1	NA
2274	FBLIM1	ENSG00000162458.13	clean	chr1:15767563-15768527:+	0.583333	0	5.85801	0	1	NA
2275	FBLIM1	ENSG00000162458.13	clean	chr1:15768630-15770408:+	0.958333	0	2.81231	0	1	NA
2276	FBLIM1	ENSG00000162458.13	clean	chr1:15770578-15774617:+	0.875	0	3.14695	0	1	NA
2277	FBLIM1	ENSG00000162458.13	known-exon	chr1:15777078-15777169:+	1.25	1.49762	2.75526	0.543549	0.586752	NA
2278	FBLIM1	ENSG00000162458.13	clean	chr1:15777287-15784547:+	1.625	0	2.58991	0	1	NA
2279	SPEN	ENSG00000065526.12	clean	chr1:15836885-15867878:+	0.0833333	0	8.49378	0	1	NA
2280	SPEN	ENSG00000065526.12	clean	chr1:15848150-15872815:+	9.58333	0	1.74871	0	1	1
2281	SPEN	ENSG00000065526.12	clean	chr1:15867976-15872815:+	9.58333	0	1.74871	0	1	1
2282	SPEN	ENSG00000065526.12	clean	chr1:15873136-15876201:+	11.875	0.495208	1.07472	0.460778	0.644958	1
2283	SPEN	ENSG00000065526.12	clean	chr1:15874395-15876201:+	11.125	0.642448	1.26875	0.506363	0.612602	1
2284	SPEN	ENSG00000065526.12	clean	chr1:15876678-15909320:+	7.08333	0	1.78249	0	1	1
2285	SPEN	ENSG00000065526.12	clean	chr1:15909481-15911100:+	8.625	0	1.7705	0	1	1
2286	SPEN	ENSG00000065526.12	clean	chr1:15911301-15916127:+	8.875	-1.36177	1.67931	-0.810912	0.417416	1
2287	SPEN	ENSG00000065526.12	clean	chr1:15916279-15918925:+	7.125	0.493039	1.77731	0.277408	0.781467	1
2288	SPEN	ENSG00000065526.12	clean	chr1:15919051-15919403:+	8.375	0.672425	1.76726	0.380489	0.703583	1
2289	SPEN	ENSG00000065526.12	clean	chr1:15919517-15920869:+	8.25	-0.186767	1.27823	-0.146114	0.883831	1
2290	SPEN	ENSG00000065526.12	clean	chr1:15920983-15922248:+	7.66667	1.74767	1.78766	0.977628	0.328258	1
2291	SPEN	ENSG00000065526.12	clean	chr1:15922349-15928090:+	8.41667	-0.166616	1.76371	-0.0944691	0.924737	1
2292	SPEN	ENSG00000065526.12	clean	chr1:15936266-15937162:+	1.41667	2.77039	2.24194	1.23571	0.216565	NA
2293	SPEN	ENSG00000065526.12	clean	chr1:15937645-15937811:+	3.75	-0.906639	1.71472	-0.52874	0.596986	NA
2294	SPEN	ENSG00000065526.12	clean	chr1:15938006-15938717:+	3.16667	0.362569	1.49055	0.243244	0.807816	NA
2295	SPEN	ENSG00000065526.12	clean	chr1:15938876-15939295:+	2.70833	3.19638	1.84113	1.7361	0.082547	NA
2296	ZBTB17	ENSG00000116809.11	clean	chr1:15942252-15942330:-	5.45833	-1.10744	1.71719	-0.644912	0.518984	NA
2297	ZBTB17	ENSG00000116809.11	known-exon	chr1:15942420-15942528:-	4.83333	-0.547486	1.80666	-0.303037	0.761862	NA
2298	ZBTB17	ENSG00000116809.11	clean	chr1:15942901-15943063:-	3.33333	-1.73231	1.89519	-0.914055	0.360688	NA
2299	ZBTB17	ENSG00000116809.11	clean	chr1:15943519-15943598:-	3.66667	-1.2028	1.91342	-0.628612	0.529603	NA
2300	ZBTB17	ENSG00000116809.11	known-exon	chr1:15943715-15943807:-	4.04167	1.25096	1.42812	0.875947	0.381059	NA
2301	ZBTB17	ENSG00000116809.11	known-exon	chr1:15943895-15944299:-	2.79167	-0.667421	1.97429	-0.338056	0.735321	NA
2302	ZBTB17	ENSG00000116809.11	clean	chr1:15944600-15944696:-	3.91667	-2.91662	1.57104	-1.85649	0.0633834	NA
2303	ZBTB17	ENSG00000116809.11	clean	chr1:15944839-15944936:-	4.16667	1.1138	1.88352	0.591339	0.554293	NA
2304	ZBTB17	ENSG00000116809.11	clean	chr1:15945202-15945714:-	5.5	0	1.79953	0	1	NA
2305	ZBTB17	ENSG00000116809.11	clean	chr1:15946294-15946934:-	5.20833	-1.81594	1.82052	-0.997486	0.318529	NA
2306	ZBTB17	ENSG00000116809.11	clean	chr1:15947123-15948290:-	4.41667	0.290214	1.7357	0.167203	0.86721	NA
2307	ZBTB17	ENSG00000116809.11	clean	chr1:15947123-15973038:-	5.33333	0	1.86848	0	1	NA
2308	ZBTB17	ENSG00000116809.11	clean	chr1:15948497-15952909:-	3.91667	0	2.0366	0	1	NA
2309	ZBTB17	ENSG00000116809.11	clean	chr1:15948497-15973038:-	4.08333	0	2.01267	0	1	NA
2310	ZBTB17	ENSG00000116809.11	clean	chr1:15973125-15975982:-	5.04167	0	1.86938	0	1	NA
2311	SRARP	ENSG00000183888.4	clean	chr1:16004385-16005918:+	0	NA	NA	NA	NA	NA
2312	HSPB7	ENSG00000173641.17	clean	chr1:16015759-16017073:-	2.54167	0	2.03222	0	1	NA
2313	HSPB7	ENSG00000173641.17	clean	chr1:16017207-16017764:-	2.95833	-0.991586	1.87874	-0.527792	0.597644	NA
2314	CLCNKA	ENSG00000186510.12	clean	chr1:16018974-16020035:+	0	NA	NA	NA	NA	NA
2315	CLCNKA	ENSG00000186510.12	clean	chr1:16020233-16021030:+	0	NA	NA	NA	NA	NA
2316	CLCNKA	ENSG00000186510.12	clean	chr1:16021513-16021619:+	0.0833333	1.85762	8.47334	0.219231	0.82647	NA
2317	CLCNKA	ENSG00000186510.12	known-exon	chr1:16021918-16021990:+	0.0833333	-0.961806	8.49378	-0.113236	0.909843	NA
2318	CLCNKA	ENSG00000186510.12	clean	chr1:16022063-16022612:+	0	NA	NA	NA	NA	NA
2319	CLCNKA	ENSG00000186510.12	clean	chr1:16022719-16023799:+	0	NA	NA	NA	NA	NA
2320	CLCNKA	ENSG00000186510.12	clean	chr1:16023928-16024762:+	0	NA	NA	NA	NA	NA
2321	CLCNKA	ENSG00000186510.12	clean	chr1:16023928-16026107:+	0	NA	NA	NA	NA	NA
2322	CLCNKA	ENSG00000186510.12	clean	chr1:16024891-16026107:+	0	NA	NA	NA	NA	NA
2323	CLCNKA	ENSG00000186510.12	clean	chr1:16026247-16026535:+	0	NA	NA	NA	NA	NA
2324	CLCNKA	ENSG00000186510.12	clean	chr1:16026775-16027309:+	0	NA	NA	NA	NA	NA
2325	CLCNKA	ENSG00000186510.12	clean	chr1:16026909-16027309:+	0	NA	NA	NA	NA	NA
2326	CLCNKA	ENSG00000186510.12	clean	chr1:16028119-16028719:+	0	NA	NA	NA	NA	NA
2327	CLCNKA	ENSG00000186510.12	clean	chr1:16028845-16029125:+	0.125	0	8.47335	0	1	NA
2328	CLCNKA	ENSG00000186510.12	clean	chr1:16029299-16029730:+	0.125	0	8.47335	0	1	NA
2329	CLCNKA	ENSG00000186510.12	clean	chr1:16029800-16029964:+	0	NA	NA	NA	NA	NA
2330	CLCNKA	ENSG00000186510.12	clean	chr1:16030075-16030460:+	0	NA	NA	NA	NA	NA
2331	CLCNKA	ENSG00000186510.12	clean	chr1:16030674-16031709:+	0	NA	NA	NA	NA	NA
2332	CLCNKA	ENSG00000186510.12	clean	chr1:16031843-16032202:+	0	NA	NA	NA	NA	NA
2333	CLCNKA	ENSG00000186510.12	clean	chr1:16032291-16032442:+	0	NA	NA	NA	NA	NA
2334	CLCNKA	ENSG00000186510.12	clean	chr1:16032526-16033169:+	0	NA	NA	NA	NA	NA
2335	CLCNKA	ENSG00000186510.12	clean	chr1:16033256-16033610:+	0	NA	NA	NA	NA	NA
2336	CLCNKB	ENSG00000184908.17	clean	chr1:16043880-16044485:+	0	NA	NA	NA	NA	NA
2337	CLCNKB	ENSG00000184908.17	clean	chr1:16044592-16045557:+	0	NA	NA	NA	NA	NA
2338	CLCNKB	ENSG00000184908.17	clean	chr1:16045686-16046534:+	0	NA	NA	NA	NA	NA
2339	CLCNKB	ENSG00000184908.17	clean	chr1:16046663-16047904:+	0	NA	NA	NA	NA	NA
2340	CLCNKB	ENSG00000184908.17	clean	chr1:16048044-16048342:+	0	NA	NA	NA	NA	NA
2341	CLCNKB	ENSG00000184908.17	clean	chr1:16049916-16050515:+	0	NA	NA	NA	NA	NA
2342	CLCNKB	ENSG00000184908.17	clean	chr1:16050600-16050874:+	0	NA	NA	NA	NA	NA
2343	CLCNKB	ENSG00000184908.17	clean	chr1:16051048-16051477:+	0	NA	NA	NA	NA	NA
2344	CLCNKB	ENSG00000184908.17	clean	chr1:16051547-16051709:+	0	NA	NA	NA	NA	NA
2345	CLCNKB	ENSG00000184908.17	clean	chr1:16051820-16052197:+	0	NA	NA	NA	NA	NA
2346	CLCNKB	ENSG00000184908.17	clean	chr1:16052411-16053638:+	0	NA	NA	NA	NA	NA
2347	CLCNKB	ENSG00000184908.17	clean	chr1:16053772-16055434:+	0	NA	NA	NA	NA	NA
2348	CLCNKB	ENSG00000184908.17	clean	chr1:16053690-16057186:+	0	NA	NA	NA	NA	NA
2349	CLCNKB	ENSG00000184908.17	clean	chr1:16055523-16055674:+	0.0416667	0	8.49378	0	1	NA
2350	CLCNKB	ENSG00000184908.17	clean	chr1:16055758-16056421:+	0	NA	NA	NA	NA	NA
2351	CLCNKB	ENSG00000184908.17	clean	chr1:16056508-16056868:+	0.0416667	0	8.49378	0	1	NA
2352	FAM131C	ENSG00000185519.9	clean	chr1:16058717-16059493:-	0.25	0	8.47335	0	1	NA
2353	FAM131C	ENSG00000185519.9	clean	chr1:16060051-16062098:-	0.791667	0	3.77405	0	1	NA
2354	FAM131C	ENSG00000185519.9	clean	chr1:16062192-16062498:-	2.83333	0	2.02266	0	1	NA
2355	FAM131C	ENSG00000185519.9	clean	chr1:16062534-16063520:-	2	0	2.2655	0	1	NA
2356	FAM131C	ENSG00000185519.9	clean	chr1:16062534-16073420:-	2.54167	0	2.03342	0	1	NA
2357	FAM131C	ENSG00000185519.9	clean	chr1:16063636-16073420:-	1.66667	0	3.93445	0	1	NA
2358	EPHA2	ENSG00000142627.13	clean	chr1:16125320-16129433:-	15.5833	-0.60057	1.50711	-0.398491	0.690268	1
2359	EPHA2	ENSG00000142627.13	clean	chr1:16129589-16130225:-	15.3333	0.792197	1.31593	0.602005	0.547171	1
2360	EPHA2	ENSG00000142627.13	clean	chr1:16130419-16131720:-	15.7083	-0.628908	1.45083	-0.433483	0.664664	1
2361	EPHA2	ENSG00000142627.13	clean	chr1:16131870-16132063:-	13.4167	0.469919	1.72789	0.271961	0.785652	1
2362	EPHA2	ENSG00000142627.13	clean	chr1:16132273-16132377:-	12.4167	3.33416	1.63133	2.04383	0.0409699	1
2363	EPHA2	ENSG00000142627.13	clean	chr1:16133368-16133480:-	22.1667	1.83845	1.70633	1.07743	0.281288	1
2364	EPHA2	ENSG00000142627.13	clean	chr1:16133606-16133859:-	21.125	1.59826	1.36689	1.16926	0.242297	1
2365	EPHA2	ENSG00000142627.13	clean	chr1:16133915-16134467:-	13.875	1.82443	1.07816	1.69217	0.090613	1
2366	EPHA2	ENSG00000142627.13	clean	chr1:16134567-16135035:-	17.6667	-0.461527	1.36002	-0.339353	0.734344	1
2367	EPHA2	ENSG00000142627.13	clean	chr1:16135189-16135654:-	14.2083	-1.76872	1.40924	-1.25509	0.209448	1
2368	EPHA2	ENSG00000142627.13	clean	chr1:16135770-16137852:-	18.25	0.943206	1.734	0.543949	0.586477	1
2369	EPHA2	ENSG00000142627.13	clean	chr1:16138185-16138274:-	18.0417	0	1.71595	0	1	1
2370	EPHA2	ENSG00000142627.13	clean	chr1:16138430-16146422:-	12.2917	0	1.74666	0	1	1
2371	EPHA2	ENSG00000142627.13	clean	chr1:16138430-16148377:-	12.3333	0	1.74609	0	1	1
2372	EPHA2	ENSG00000142627.13	clean	chr1:16149047-16150895:-	11.5833	0.285405	1.27991	0.222988	0.823545	1
2373	EPHA2	ENSG00000142627.13	clean	chr1:16149047-16155847:-	12.1667	-0.0244499	1.24872	-0.01958	0.984378	1
2374	EPHA2	ENSG00000142627.13	clean	chr1:16150963-16155847:-	10.2083	0.174032	1.28285	0.13566	0.89209	1
2375	ARHGEF19	ENSG00000142632.17	clean	chr1:16198744-16199149:-	5.95833	0.809793	1.78486	0.453701	0.650044	NA
2376	ARHGEF19	ENSG00000142632.17	clean	chr1:16199254-16201781:-	7.54167	-1.8318	1.47992	-1.23777	0.215802	1
2377	ARHGEF19	ENSG00000142632.17	clean	chr1:16201861-16202415:-	5.875	-0.14684	1.11585	-0.131595	0.895305	NA
2378	ARHGEF19	ENSG00000142632.17	clean	chr1:16202540-16204758:-	5.5	0	1.80044	0	1	NA
2379	ARHGEF19	ENSG00000142632.17	clean	chr1:16204919-16205086:-	5.04167	0.646363	1.64415	0.393129	0.694224	NA
2380	ARHGEF19	ENSG00000142632.17	clean	chr1:16205176-16205350:-	7.125	-0.75097	1.45623	-0.515695	0.606067	1
2381	ARHGEF19	ENSG00000142632.17	clean	chr1:16205425-16205537:-	6.75	0	1.77145	0	1	1
2382	ARHGEF19	ENSG00000142632.17	clean	chr1:16206083-16206179:-	4.375	-3.23212	1.64422	-1.96574	0.0493285	NA
2383	ARHGEF19	ENSG00000142632.17	clean	chr1:16207210-16207521:-	1.54167	0	2.34349	0	1	NA
2384	ARHGEF19	ENSG00000142632.17	clean	chr1:16207598-16207674:-	0.0833333	-0.961806	8.49378	-0.113236	0.909843	NA
2385	ARHGEF19	ENSG00000142632.17	clean	chr1:16207777-16207943:-	0.0416667	0	8.49378	0	1	NA
2386	ARHGEF19	ENSG00000142632.17	clean	chr1:16208225-16208642:-	0	NA	NA	NA	NA	NA
2387	ARHGEF19	ENSG00000142632.17	clean	chr1:16209083-16212501:-	0	NA	NA	NA	NA	NA
2388	ANO7L1	ENSG00000237276.8	clean	chr1:16216061-16216468:-	0	NA	NA	NA	NA	NA
2389	ANO7L1	ENSG00000237276.8	clean	chr1:16216609-16217126:-	0.0416667	0	8.49378	0	1	NA
2390	CPLANE2	ENSG00000132881.12	clean	chr1:16232297-16232509:-	1.29167	-0.415033	2.50859	-0.165445	0.868594	NA
2391	CPLANE2	ENSG00000132881.12	clean	chr1:16232646-16232892:-	2.16667	-0.476368	2.14015	-0.222587	0.823857	NA
2392	CPLANE2	ENSG00000132881.12	clean	chr1:16232646-16233611:-	2.16667	0	2.11883	0	1	NA
2393	CPLANE2	ENSG00000132881.12	clean	chr1:16233017-16233611:-	1.875	0	2.2446	0	1	NA
2394	CPLANE2	ENSG00000132881.12	clean	chr1:16233764-16236630:-	1	0	3.15672	0	1	NA
2395	FBXO42	ENSG00000037637.11	clean	chr1:16251785-16252287:-	5.83333	1.52271	1.59164	0.956693	0.338722	NA
2396	FBXO42	ENSG00000037637.11	clean	chr1:16252404-16253095:-	5.375	2.67973	1.60269	1.67201	0.0945216	NA
2397	FBXO42	ENSG00000037637.11	clean	chr1:16253731-16255710:-	5.25	1.4365	1.55792	0.922063	0.356496	NA
2398	FBXO42	ENSG00000037637.11	clean	chr1:16255821-16256605:-	7.625	-0.923947	1.64615	-0.561278	0.574608	1
2399	FBXO42	ENSG00000037637.11	clean	chr1:16256759-16294782:-	6	0	1.78147	0	1	NA
2400	FBXO42	ENSG00000037637.11	clean	chr1:16294917-16305802:-	6.70833	0	1.7683	0	1	1
2401	FBXO42	ENSG00000037637.11	clean	chr1:16305919-16315168:-	7.08333	0	1.75504	0	1	1
2402	FBXO42	ENSG00000037637.11	clean	chr1:16315435-16352254:-	9.91667	0	1.7414	0	1	1
2403	SZRD1	ENSG00000055070.17	clean	chr1:16352812-16353299:+	0.125	-0.895949	8.47334	-0.105737	0.915791	NA
2404	SZRD1	ENSG00000055070.17	clean	chr1:16353423-16393227:+	24.3333	0	1.71033	0	1	1
2405	SZRD1	ENSG00000055070.17	clean	chr1:16367308-16387054:+	40.875	-1.05972	1.5974	-0.663405	0.507071	1
2406	SZRD1	ENSG00000055070.17	clean	chr1:16367308-16390549:+	40.8333	-1.05972	1.59752	-0.663355	0.507103	1
2407	SZRD1	ENSG00000055070.17	clean	chr1:16367308-16391374:+	40.8333	-1.05972	1.59752	-0.663355	0.507103	1
2408	SZRD1	ENSG00000055070.17	clean	chr1:16367308-16393227:+	40.8333	-1.05972	1.59752	-0.663355	0.507103	1
2409	SZRD1	ENSG00000055070.17	clean	chr1:16368015-16391374:+	10.2083	-0.809366	1.63684	-0.494468	0.620976	1
2410	SZRD1	ENSG00000055070.17	clean	chr1:16387125-16391374:+	10.125	0	1.74067	0	1	1
2411	SPATA21	ENSG00000187144.11	clean	chr1:16387301-16399343:-	0	NA	NA	NA	NA	NA
2412	SZRD1	ENSG00000055070.17	clean	chr1:16390626-16391374:+	10.25	1.94429	1.63624	1.18827	0.234726	1
2413	SZRD1	ENSG00000055070.17	clean	chr1:16391424-16393227:+	24.5417	0.773723	1.70943	0.45262	0.650822	1
2414	SZRD1	ENSG00000055070.17	clean	chr1:16393482-16395037:+	49.875	0.283099	1.14068	0.248185	0.803991	1
2415	SPATA21	ENSG00000187144.11	clean	chr1:16396312-16396557:-	0	NA	NA	NA	NA	NA
2416	SPATA21	ENSG00000187144.11	clean	chr1:16396746-16399343:-	0	NA	NA	NA	NA	NA
2417	SPATA21	ENSG00000187144.11	clean	chr1:16398822-16399343:-	0	NA	NA	NA	NA	NA
2418	SPATA21	ENSG00000187144.11	clean	chr1:16399521-16400481:-	0	NA	NA	NA	NA	NA
2419	SPATA21	ENSG00000187144.11	clean	chr1:16399521-16400719:-	0	NA	NA	NA	NA	NA
2420	SPATA21	ENSG00000187144.11	clean	chr1:16400635-16400719:-	0	NA	NA	NA	NA	NA
2421	SPATA21	ENSG00000187144.11	clean	chr1:16400892-16403726:-	0	NA	NA	NA	NA	NA
2422	SPATA21	ENSG00000187144.11	clean	chr1:16403844-16403967:-	0	NA	NA	NA	NA	NA
2423	SPATA21	ENSG00000187144.11	clean	chr1:16404039-16404966:-	0	NA	NA	NA	NA	NA
2424	SPATA21	ENSG00000187144.11	clean	chr1:16405104-16408497:-	0	NA	NA	NA	NA	NA
2425	SPATA21	ENSG00000187144.11	clean	chr1:16405104-16409117:-	0	NA	NA	NA	NA	NA
2426	SPATA21	ENSG00000187144.11	clean	chr1:16408705-16409117:-	0	NA	NA	NA	NA	NA
2427	SPATA21	ENSG00000187144.11	clean	chr1:16409203-16409600:-	0	NA	NA	NA	NA	NA
2428	SPATA21	ENSG00000187144.11	clean	chr1:16410043-16410777:-	0	NA	NA	NA	NA	NA
2429	SPATA21	ENSG00000187144.11	clean	chr1:16410043-16421508:-	0	NA	NA	NA	NA	NA
2430	SPATA21	ENSG00000187144.11	clean	chr1:16410915-16421910:-	0	NA	NA	NA	NA	NA
2431	SPATA21	ENSG00000187144.11	clean	chr1:16410915-16425523:-	0	NA	NA	NA	NA	NA
2432	SPATA21	ENSG00000187144.11	clean	chr1:16421557-16421910:-	0	NA	NA	NA	NA	NA
2433	SPATA21	ENSG00000187144.11	clean	chr1:16422194-16425523:-	0	NA	NA	NA	NA	NA
2434	SPATA21	ENSG00000187144.11	clean	chr1:16421971-16431337:-	0	NA	NA	NA	NA	NA
2435	SPATA21	ENSG00000187144.11	clean	chr1:16425210-16425523:-	0	NA	NA	NA	NA	NA
2436	SPATA21	ENSG00000187144.11	clean	chr1:16425731-16427863:-	0	NA	NA	NA	NA	NA
2437	SPATA21	ENSG00000187144.11	clean	chr1:16425731-16437127:-	0	NA	NA	NA	NA	NA
2438	SPATA21	ENSG00000187144.11	clean	chr1:16428015-16431242:-	0	NA	NA	NA	NA	NA
2439	SPATA21	ENSG00000187144.11	clean	chr1:16431422-16432789:-	0	NA	NA	NA	NA	NA
2440	SPATA21	ENSG00000187144.11	clean	chr1:16431422-16437127:-	0	NA	NA	NA	NA	NA
2441	SPATA21	ENSG00000187144.11	clean	chr1:16432924-16437127:-	0	NA	NA	NA	NA	NA
2442	NECAP2	ENSG00000157191.20	clean	chr1:16440853-16441165:+	11.9167	1.4105	1.46608	0.962091	0.336004	1
2443	NECAP2	ENSG00000157191.20	clean	chr1:16440775-16443631:+	10.875	-1.53799	1.74047	-0.883662	0.376878	1
2444	NECAP2	ENSG00000157191.20	clean	chr1:16440853-16447869:+	12.75	0	1.74093	0	1	1
2445	NECAP2	ENSG00000157191.20	clean	chr1:16443732-16447869:+	11.75	0	1.75914	0	1	1
2446	NECAP2	ENSG00000157191.20	clean	chr1:16447974-16448059:+	13.9583	-1.37683	1.71479	-0.802918	0.422022	1
2447	NECAP2	ENSG00000157191.20	clean	chr1:16447974-16449092:+	15.1667	0	1.71339	0	1	1
2448	NECAP2	ENSG00000157191.20	clean	chr1:16448141-16448248:+	14.4583	0.0443944	1.71572	0.0258751	0.979357	1
2449	NECAP2	ENSG00000157191.20	clean	chr1:16448141-16449092:+	14.1667	0	1.71663	0	1	1
2450	NECAP2	ENSG00000157191.20	clean	chr1:16449201-16451837:+	12.125	0	1.73036	0	1	1
2451	NECAP2	ENSG00000157191.20	clean	chr1:16452015-16455817:+	12.5	0	1.73468	0	1	1
2452	NECAP2	ENSG00000157191.20	clean	chr1:16452015-16458841:+	13.7083	0	1.7152	0	1	1
2453	NECAP2	ENSG00000157191.20	clean	chr1:16455893-16458841:+	12.0833	0	1.72683	0	1	1
2454	CROCCP3	ENSG00000080947.15	clean	chr1:16469007-16475824:-	0	NA	NA	NA	NA	NA
2455	CROCCP3	ENSG00000080947.15	clean	chr1:16476062-16476398:-	0.375	0.000112857	7.63607	1.47795e-05	0.999988	NA
2456	CROCCP3	ENSG00000080947.15	clean	chr1:16477074-16478254:-	0.166667	0	8.47335	0	1	NA
2457	CROCCP3	ENSG00000080947.15	clean	chr1:16478437-16483286:-	0.0416667	0	8.49378	0	1	NA
2458	CROCCP3	ENSG00000080947.15	clean	chr1:16484464-16484822:-	0.25	0	8.44259	0	1	NA
2459	CROCCP3	ENSG00000080947.15	clean	chr1:16484464-16485568:-	0.25	0	8.44259	0	1	NA
2460	CROCCP3	ENSG00000080947.15	clean	chr1:16484906-16485568:-	0.0833333	0	8.49378	0	1	NA
2461	CROCCP3	ENSG00000080947.15	clean	chr1:16485665-16486425:-	0.625	-0.360103	4.62355	-0.0778846	0.93792	NA
2462	CROCCP3	ENSG00000080947.15	clean	chr1:16485665-16489684:-	0.583333	0	5.20056	0	1	NA
2463	CROCCP3	ENSG00000080947.15	clean	chr1:16486661-16490617:-	0.166667	0	8.47335	0	1	NA
2464	CROCCP3	ENSG00000080947.15	clean	chr1:16489791-16490617:-	0.166667	0	8.47335	0	1	NA
2465	CROCCP3	ENSG00000080947.15	clean	chr1:16490783-16490864:-	0.333333	0	8.43644	0	1	NA
2466	CROCCP3	ENSG00000080947.15	clean	chr1:16490926-16491009:-	0.166667	0	8.45287	0	1	NA
2467	CROCCP3	ENSG00000080947.15	known-exon	chr1:16491084-16491185:-	0	NA	NA	NA	NA	NA
2468	CROCCP3	ENSG00000080947.15	clean	chr1:16491316-16491980:-	0	NA	NA	NA	NA	NA
2469	NBPF1	ENSG00000219481.10	clean	chr1:16607691-16608507:-	4.375	4.76596e-07	1.65867	2.87336e-07	1	NA
2470	NBPF1	ENSG00000219481.10	clean	chr1:16608779-16613337:-	6.125	0	1.80825	0	1	NA
2471	CROCCP2	ENSG00000215908.10	clean	chr1:16626005-16626352:-	3.125	-0.160463	1.72297	-0.0931317	0.925799	NA
2472	CROCCP2	ENSG00000215908.10	clean	chr1:16631109-16631529:-	2.95833	2.96632	1.64181	1.80674	0.0708026	NA
2473	CROCCP2	ENSG00000215908.10	clean	chr1:16631613-16632274:-	4.625	0.662963	1.52481	0.434784	0.663719	NA
2474	CROCCP2	ENSG00000215908.10	clean	chr1:16633346-16635026:-	1.79167	0	2.17204	0	1	NA
2475	CROCCP2	ENSG00000215908.10	clean	chr1:16633346-16643027:-	2.58333	-1.15444	1.9651	-0.58747	0.556888	NA
2476	CROCCP2	ENSG00000215908.10	clean	chr1:16635168-16642766:-	2.95833	-1.73243	1.83737	-0.942887	0.345739	NA
2477	CROCCP2	ENSG00000215908.10	clean	chr1:16643145-16644645:-	3.58333	-1.38856	1.24641	-1.11405	0.265258	NA
2478	MST1L	ENSG00000186715.11	clean	chr1:16760272-16760353:-	0	NA	NA	NA	NA	NA
2479	CROCC	ENSG00000058453.17	clean	chr1:16922078-16922662:+	0	NA	NA	NA	NA	NA
2480	CROCC	ENSG00000058453.17	clean	chr1:16922798-16924324:+	0.0416667	0	8.49378	0	1	NA
2481	CROCC	ENSG00000058453.17	clean	chr1:16922798-16929845:+	0.458333	0	6.10164	0	1	NA
2482	CROCC	ENSG00000058453.17	clean	chr1:16924479-16929845:+	0.458333	0	6.6564	0	1	NA
2483	CROCC	ENSG00000058453.17	clean	chr1:16924479-16930285:+	0.958333	0	3.40501	0	1	NA
2484	CROCC	ENSG00000058453.17	clean	chr1:16930031-16930123:+	0.458333	-3.17956	5.13309	-0.619424	0.535637	NA
2485	CROCC	ENSG00000058453.17	clean	chr1:16930207-16930285:+	1.125	-5.17962	3.23276	-1.60223	0.109106	NA
2486	CROCC	ENSG00000058453.17	clean	chr1:16930347-16930428:+	1	-0.309712	2.92872	-0.10575	0.915781	NA
2487	CROCC	ENSG00000058453.17	clean	chr1:16930594-16931290:+	1.04167	0	3.16091	0	1	NA
2488	CROCC	ENSG00000058453.17	clean	chr1:16930594-16936636:+	1.29167	0	2.7816	0	1	NA
2489	CROCC	ENSG00000058453.17	clean	chr1:16931397-16936636:+	0.875	0	4.07218	0	1	NA
2490	CROCC	ENSG00000058453.17	clean	chr1:16931397-16937640:+	1.91667	0	2.0889	0	1	NA
2491	CROCC	ENSG00000058453.17	clean	chr1:16936873-16937640:+	1.70833	-1.2028	2.20586	-0.545275	0.585564	NA
2492	CROCC	ENSG00000058453.17	clean	chr1:16937737-16938399:+	1	0	2.87974	0	1	NA
2493	CROCC	ENSG00000058453.17	clean	chr1:16937737-16938908:+	1.16667	0	2.62227	0	1	NA
2494	CROCC	ENSG00000058453.17	clean	chr1:16938483-16938908:+	0.75	-0.69875	3.48242	-0.20065	0.840972	NA
2495	CROCC	ENSG00000058453.17	clean	chr1:16939142-16939893:+	1.5	0	2.45093	0	1	NA
2496	CROCC	ENSG00000058453.17	clean	chr1:16940093-16940771:+	1.375	0	2.65755	0	1	NA
2497	CROCC	ENSG00000058453.17	clean	chr1:16940093-16944099:+	1.375	0	2.65755	0	1	NA
2498	CROCC	ENSG00000058453.17	clean	chr1:16946405-16946760:+	1.20833	3.31715	2.39971	1.38231	0.166876	NA
2499	CROCC	ENSG00000058453.17	clean	chr1:16946991-16948330:+	0.666667	0	4.4803	0	1	NA
2500	CROCC	ENSG00000058453.17	clean	chr1:16946991-16951912:+	0.666667	0	4.4803	0	1	NA
2501	CROCC	ENSG00000058453.17	clean	chr1:16946991-16953301:+	0.708333	0	3.99456	0	1	NA
2502	CROCC	ENSG00000058453.17	clean	chr1:16948926-16950952:+	1.5	0	2.43323	0	1	NA
2503	CROCC	ENSG00000058453.17	clean	chr1:16948926-16953079:+	1.54167	0.846321	2.3744	0.356436	0.721514	NA
2504	CROCC	ENSG00000058453.17	clean	chr1:16951122-16953301:+	0.5	0.961813	4.26277	0.225631	0.821488	NA
2505	CROCC	ENSG00000058453.17	clean	chr1:16954357-16954733:+	0.875	0	3.39153	0	1	NA
2506	CROCC	ENSG00000058453.17	clean	chr1:16954877-16955311:+	0.916667	-1.41501	3.4645	-0.408432	0.682957	NA
2507	CROCC	ENSG00000058453.17	clean	chr1:16955550-16955996:+	1.25	-0.0381945	3.19532	-0.0119533	0.990463	NA
2508	CROCC	ENSG00000058453.17	clean	chr1:16956156-16958582:+	0.833333	0	4.05384	0	1	NA
2509	CROCC	ENSG00000058453.17	clean	chr1:16958750-16960757:+	1	0	2.88889	0	1	NA
2510	CROCC	ENSG00000058453.17	clean	chr1:16961130-16965722:+	1.45833	0	2.55162	0	1	NA
2511	CROCC	ENSG00000058453.17	clean	chr1:16965892-16965998:+	1.58333	0	2.31903	0	1	NA
2512	CROCC	ENSG00000058453.17	clean	chr1:16966119-16966407:+	1.20833	-1.80978	2.65712	-0.681107	0.495804	NA
2513	CROCC	ENSG00000058453.17	clean	chr1:16966571-16968202:+	1.20833	-0.791866	2.57671	-0.307317	0.758602	NA
2514	CROCC	ENSG00000058453.17	clean	chr1:16968418-16969115:+	1.66667	-1.63986	2.26454	-0.724148	0.468975	NA
2515	CROCC	ENSG00000058453.17	clean	chr1:16968418-16970252:+	2.45833	0	2.04673	0	1	NA
2516	CROCC	ENSG00000058453.17	clean	chr1:16969340-16969784:+	1.79167	0.447461	2.28041	0.19622	0.844438	NA
2517	CROCC	ENSG00000058453.17	clean	chr1:16969934-16970252:+	2.08333	0	2.20347	0	1	NA
2518	CROCC	ENSG00000058453.17	clean	chr1:16970453-16970635:+	1.91667	0	2.18545	0	1	NA
2519	CROCC	ENSG00000058453.17	clean	chr1:16971647-16972359:+	0.75	0	4.44667	0	1	NA
2520	MFAP2	ENSG00000117122.14	clean	chr1:16975023-16975268:-	0	NA	NA	NA	NA	NA
2521	MFAP2	ENSG00000117122.14	clean	chr1:16975342-16975642:-	0	NA	NA	NA	NA	NA
2522	MFAP2	ENSG00000117122.14	clean	chr1:16976545-16976707:-	0	NA	NA	NA	NA	NA
2523	MFAP2	ENSG00000117122.14	known-exon	chr1:16976794-16976896:-	0	NA	NA	NA	NA	NA
2524	MFAP2	ENSG00000117122.14	known-exon	chr1:16976923-16977108:-	0	NA	NA	NA	NA	NA
2525	MFAP2	ENSG00000117122.14	known-exon	chr1:16977195-16978236:-	0	NA	NA	NA	NA	NA
2526	MFAP2	ENSG00000117122.14	clean	chr1:16978314-16980586:-	0	NA	NA	NA	NA	NA
2527	ATP13A2	ENSG00000159363.18	clean	chr1:16986358-16986462:-	3.625	0	1.87283	0	1	NA
2528	ATP13A2	ENSG00000159363.18	clean	chr1:16986632-16986804:-	5.70833	-0.39243	1.79188	-0.219005	0.826646	NA
2529	ATP13A2	ENSG00000159363.18	clean	chr1:16986956-16987045:-	5.83333	0	1.82311	0	1	NA
2530	ATP13A2	ENSG00000159363.18	clean	chr1:16987269-16988137:-	8.41667	0	1.75966	0	1	1
2531	ATP13A2	ENSG00000159363.18	clean	chr1:16988234-16988321:-	6.625	0	1.7698	0	1	1
2532	ATP13A2	ENSG00000159363.18	clean	chr1:16988474-16989690:-	7.66667	0	1.7606	0	1	1
2533	ATP13A2	ENSG00000159363.18	clean	chr1:16989770-16989886:-	6.33333	2.06871	1.83022	1.13031	0.258346	NA
2534	ATP13A2	ENSG00000159363.18	clean	chr1:16990003-16990126:-	7.5	-0.832194	1.68882	-0.492765	0.622178	1
2535	ATP13A2	ENSG00000159363.18	clean	chr1:16990287-16991733:-	7.29167	0	1.76456	0	1	1
2536	ATP13A2	ENSG00000159363.18	clean	chr1:16991858-16992008:-	7.91667	0	1.74952	0	1	1
2537	ATP13A2	ENSG00000159363.18	clean	chr1:16992129-16992242:-	8.04167	1.50021	1.76185	0.851498	0.394493	1
2538	ATP13A2	ENSG00000159363.18	clean	chr1:16992402-16992485:-	6.54167	1.29194	1.78577	0.723466	0.469394	1
2539	ATP13A2	ENSG00000159363.18	clean	chr1:16992581-16993628:-	4.58333	0	1.81616	0	1	NA
2540	ATP13A2	ENSG00000159363.18	clean	chr1:16992581-16995975:-	6.41667	0	1.76913	0	1	1
2541	ATP13A2	ENSG00000159363.18	clean	chr1:16993835-16995975:-	6.29167	0	1.79244	0	1	NA
2542	ATP13A2	ENSG00000159363.18	clean	chr1:16996164-16996253:-	5.79167	0.664815	1.79892	0.369562	0.711709	NA
2543	ATP13A2	ENSG00000159363.18	clean	chr1:16996300-16996385:-	8.41667	0	1.76819	0	1	1
2544	ATP13A2	ENSG00000159363.18	clean	chr1:16996300-16997019:-	8.66667	-1.51433	1.76356	-0.858681	0.390517	1
2545	ATP13A2	ENSG00000159363.18	clean	chr1:16996478-16997019:-	5.125	-0.862259	1.8126	-0.475702	0.634287	NA
2546	ATP13A2	ENSG00000159363.18	clean	chr1:16997175-17000010:-	3.375	0	1.92605	0	1	NA
2547	ATP13A2	ENSG00000159363.18	clean	chr1:17000142-17000245:-	6.66667	0	1.79334	0	1	1
2548	ATP13A2	ENSG00000159363.18	clean	chr1:17000312-17000399:-	9.25	0	1.75923	0	1	1
2549	ATP13A2	ENSG00000159363.18	clean	chr1:17000507-17002033:-	5.125	-1.14821	1.8358	-0.625452	0.531674	NA
2550	ATP13A2	ENSG00000159363.18	clean	chr1:17002103-17002295:-	9.08333	1.32478	1.62988	0.812804	0.416331	1
2551	ATP13A2	ENSG00000159363.18	clean	chr1:17002373-17004331:-	7.58333	0	1.78756	0	1	1
2552	ATP13A2	ENSG00000159363.18	clean	chr1:17004408-17004691:-	5.04167	0.175087	1.84093	0.0951081	0.924229	NA
2553	ATP13A2	ENSG00000159363.18	clean	chr1:17004821-17005013:-	10.125	0	1.74669	0	1	1
2554	ATP13A2	ENSG00000159363.18	clean	chr1:17005072-17005373:-	5.5	0	1.78782	0	1	NA
2555	ATP13A2	ENSG00000159363.18	clean	chr1:17005556-17005683:-	4.20833	0	1.84375	0	1	NA
2556	ATP13A2	ENSG00000159363.18	clean	chr1:17005778-17011728:-	3.5	0	1.87427	0	1	NA
2557	SDHB	ENSG00000117118.10	clean	chr1:17018958-17022607:-	142.042	-0.533643	1.20051	-0.444515	0.65667	1
2558	SDHB	ENSG00000117118.10	clean	chr1:17022730-17023093:-	109.125	-0.57717	1.46131	-0.394968	0.692866	1
2559	SDHB	ENSG00000117118.10	clean	chr1:17022730-17023972:-	109.125	-0.577171	1.20062	-0.480727	0.63071	1
2560	SDHB	ENSG00000117118.10	clean	chr1:17024074-17027748:-	113.667	-1.33167	1.07818	-1.23511	0.216791	1
2561	SDHB	ENSG00000117118.10	clean	chr1:17027865-17028599:-	119.292	-1.48013	1.57681	-0.93869	0.34789	1
2562	SDHB	ENSG00000117118.10	clean	chr1:17028736-17033059:-	116.333	0.246938	1.68103	0.146897	0.883213	1
2563	SDHB	ENSG00000117118.10	clean	chr1:17033145-17044760:-	109.875	0	1.68532	0	1	1
2564	SDHB	ENSG00000117118.10	clean	chr1:17044888-17045140:-	104.792	-1.64501	1.69448	-0.970802	0.331647	1
2565	SDHB	ENSG00000117118.10	clean	chr1:17044888-17052254:-	104.708	0	1.69461	0	1	1
2566	SDHB	ENSG00000117118.10	clean	chr1:17044888-17053947:-	104.833	0	1.69458	0	1	1
2567	PADI2	ENSG00000117115.13	clean	chr1:17069277-17070087:-	0	NA	NA	NA	NA	NA
2568	PADI2	ENSG00000117115.13	clean	chr1:17070216-17071405:-	0	NA	NA	NA	NA	NA
2569	PADI2	ENSG00000117115.13	clean	chr1:17071491-17074855:-	0	NA	NA	NA	NA	NA
2570	PADI2	ENSG00000117115.13	clean	chr1:17075823-17079263:-	0	NA	NA	NA	NA	NA
2571	PADI2	ENSG00000117115.13	clean	chr1:17079415-17082544:-	0	NA	NA	NA	NA	NA
2572	PADI2	ENSG00000117115.13	clean	chr1:17083138-17083235:-	0	NA	NA	NA	NA	NA
2573	PADI2	ENSG00000117115.13	clean	chr1:17083837-17084598:-	0	NA	NA	NA	NA	NA
2574	PADI2	ENSG00000117115.13	clean	chr1:17084702-17086520:-	0	NA	NA	NA	NA	NA
2575	PADI2	ENSG00000117115.13	clean	chr1:17086699-17092407:-	0	NA	NA	NA	NA	NA
2576	PADI2	ENSG00000117115.13	clean	chr1:17092533-17093566:-	0	NA	NA	NA	NA	NA
2577	PADI2	ENSG00000117115.13	clean	chr1:17093684-17095908:-	0	NA	NA	NA	NA	NA
2578	PADI2	ENSG00000117115.13	clean	chr1:17095970-17102986:-	0	NA	NA	NA	NA	NA
2579	PADI2	ENSG00000117115.13	clean	chr1:17103059-17104877:-	0	NA	NA	NA	NA	NA
2580	PADI2	ENSG00000117115.13	clean	chr1:17105061-17119279:-	0	NA	NA	NA	NA	NA
2581	PADI1	ENSG00000142623.11	clean	chr1:17205309-17222289:+	0	NA	NA	NA	NA	NA
2582	PADI1	ENSG00000142623.11	clean	chr1:17222470-17223620:+	0	NA	NA	NA	NA	NA
2583	PADI1	ENSG00000142623.11	clean	chr1:17223693-17224366:+	0	NA	NA	NA	NA	NA
2584	PADI1	ENSG00000142623.11	clean	chr1:17224428-17225810:+	0	NA	NA	NA	NA	NA
2585	PADI1	ENSG00000142623.11	clean	chr1:17225928-17226032:+	0	NA	NA	NA	NA	NA
2586	PADI1	ENSG00000142623.11	clean	chr1:17226158-17228624:+	0	NA	NA	NA	NA	NA
2587	PADI1	ENSG00000142623.11	clean	chr1:17228797-17228947:+	0	NA	NA	NA	NA	NA
2588	PADI1	ENSG00000142623.11	clean	chr1:17229051-17230084:+	0	NA	NA	NA	NA	NA
2589	PADI1	ENSG00000142623.11	clean	chr1:17230208-17230571:+	0	NA	NA	NA	NA	NA
2590	PADI1	ENSG00000142623.11	clean	chr1:17230679-17232818:+	0	NA	NA	NA	NA	NA
2591	PADI1	ENSG00000142623.11	clean	chr1:17232970-17237313:+	0	NA	NA	NA	NA	NA
2592	PADI1	ENSG00000142623.11	clean	chr1:17237458-17238615:+	0	NA	NA	NA	NA	NA
2593	PADI1	ENSG00000142623.11	clean	chr1:17238709-17239703:+	0.0416667	0	8.49378	0	1	NA
2594	PADI1	ENSG00000142623.11	clean	chr1:17239783-17240634:+	0.0833333	0	8.49378	0	1	NA
2595	PADI1	ENSG00000142623.11	clean	chr1:17240760-17244009:+	0.0416667	0	8.49378	0	1	NA
2596	PADI3	ENSG00000142619.4	clean	chr1:17249229-17259577:+	0	NA	NA	NA	NA	NA
2597	PADI3	ENSG00000142619.4	clean	chr1:17259758-17262132:+	0.0416667	0	8.49378	0	1	NA
2598	PADI3	ENSG00000142619.4	clean	chr1:17262205-17265658:+	0.0416667	0	8.49378	0	1	NA
2599	PADI3	ENSG00000142619.4	clean	chr1:17265720-17266718:+	0	NA	NA	NA	NA	NA
2600	PADI3	ENSG00000142619.4	clean	chr1:17266836-17267836:+	0.0833333	0	8.49378	0	1	NA
2601	PADI3	ENSG00000142619.4	clean	chr1:17267962-17270232:+	0	NA	NA	NA	NA	NA
2602	PADI3	ENSG00000142619.4	clean	chr1:17270411-17270878:+	0	NA	NA	NA	NA	NA
2603	PADI3	ENSG00000142619.4	clean	chr1:17270982-17271066:+	0.0833333	0	8.49378	0	1	NA
2604	PADI3	ENSG00000142619.4	clean	chr1:17271178-17273339:+	0.0833333	0	8.49378	0	1	NA
2605	PADI3	ENSG00000142619.4	clean	chr1:17273447-17274634:+	0	NA	NA	NA	NA	NA
2606	PADI3	ENSG00000142619.4	clean	chr1:17274786-17276518:+	0	NA	NA	NA	NA	NA
2607	PADI3	ENSG00000142619.4	clean	chr1:17276663-17276773:+	0	NA	NA	NA	NA	NA
2608	PADI3	ENSG00000142619.4	clean	chr1:17276876-17280349:+	0.0416667	0	8.49378	0	1	NA
2609	PADI3	ENSG00000142619.4	clean	chr1:17280429-17280670:+	0	NA	NA	NA	NA	NA
2610	PADI3	ENSG00000142619.4	clean	chr1:17280796-17282845:+	0.0416667	0	8.49378	0	1	NA
2611	PADI4	ENSG00000159339.13	clean	chr1:17308314-17330968:+	0	NA	NA	NA	NA	NA
2612	PADI4	ENSG00000159339.13	clean	chr1:17331149-17333942:+	0	NA	NA	NA	NA	NA
2613	PADI4	ENSG00000159339.13	clean	chr1:17334009-17334323:+	0	NA	NA	NA	NA	NA
2614	PADI4	ENSG00000159339.13	clean	chr1:17334009-17336158:+	0	NA	NA	NA	NA	NA
2615	PADI4	ENSG00000159339.13	clean	chr1:17336226-17338037:+	0	NA	NA	NA	NA	NA
2616	PADI4	ENSG00000159339.13	clean	chr1:17338155-17339687:+	0	NA	NA	NA	NA	NA
2617	PADI4	ENSG00000159339.13	clean	chr1:17339813-17341942:+	0	NA	NA	NA	NA	NA
2618	PADI4	ENSG00000159339.13	clean	chr1:17342121-17342298:+	0	NA	NA	NA	NA	NA
2619	PADI4	ENSG00000159339.13	clean	chr1:17342402-17346027:+	0	NA	NA	NA	NA	NA
2620	PADI4	ENSG00000159339.13	clean	chr1:17346139-17347940:+	0	NA	NA	NA	NA	NA
2621	PADI4	ENSG00000159339.13	clean	chr1:17348048-17354532:+	0	NA	NA	NA	NA	NA
2622	PADI4	ENSG00000159339.13	clean	chr1:17348785-17354532:+	0	NA	NA	NA	NA	NA
2623	PADI4	ENSG00000159339.13	clean	chr1:17354687-17355982:+	0	NA	NA	NA	NA	NA
2624	PADI4	ENSG00000159339.13	clean	chr1:17356127-17356356:+	0	NA	NA	NA	NA	NA
2625	PADI4	ENSG00000159339.13	clean	chr1:17356459-17358837:+	0	NA	NA	NA	NA	NA
2626	PADI4	ENSG00000159339.13	clean	chr1:17358908-17359279:+	0	NA	NA	NA	NA	NA
2627	PADI4	ENSG00000159339.13	clean	chr1:17359408-17363521:+	0	NA	NA	NA	NA	NA
2628	PADI6	ENSG00000276747.1	clean	chr1:17372361-17373055:+	0	NA	NA	NA	NA	NA
2629	PADI6	ENSG00000276747.1	clean	chr1:17373233-17375426:+	0	NA	NA	NA	NA	NA
2630	PADI6	ENSG00000276747.1	clean	chr1:17375499-17379919:+	0	NA	NA	NA	NA	NA
2631	PADI6	ENSG00000276747.1	clean	chr1:17379987-17381046:+	0	NA	NA	NA	NA	NA
2632	PADI6	ENSG00000276747.1	clean	chr1:17381164-17381966:+	0	NA	NA	NA	NA	NA
2633	PADI6	ENSG00000276747.1	clean	chr1:17382092-17388380:+	0	NA	NA	NA	NA	NA
2634	PADI6	ENSG00000276747.1	clean	chr1:17388559-17388776:+	0	NA	NA	NA	NA	NA
2635	PADI6	ENSG00000276747.1	clean	chr1:17388880-17392113:+	0	NA	NA	NA	NA	NA
2636	PADI6	ENSG00000276747.1	clean	chr1:17392225-17393974:+	0	NA	NA	NA	NA	NA
2637	PADI6	ENSG00000276747.1	clean	chr1:17394082-17394299:+	0	NA	NA	NA	NA	NA
2638	PADI6	ENSG00000276747.1	clean	chr1:17394454-17394950:+	0	NA	NA	NA	NA	NA
2639	PADI6	ENSG00000276747.1	clean	chr1:17395107-17395539:+	0	NA	NA	NA	NA	NA
2640	PADI6	ENSG00000276747.1	clean	chr1:17395663-17397070:+	0	NA	NA	NA	NA	NA
2641	PADI6	ENSG00000276747.1	clean	chr1:17397141-17398685:+	0	NA	NA	NA	NA	NA
2642	PADI6	ENSG00000276747.1	clean	chr1:17398847-17401204:+	0	NA	NA	NA	NA	NA
2643	RCC2	ENSG00000179051.14	clean	chr1:17409194-17409973:-	50.1667	0.0326798	0.571369	0.0571956	0.954389	1
2644	RCC2	ENSG00000179051.14	clean	chr1:17410051-17412121:-	60.9583	0.36071	0.949515	0.379889	0.704028	1
2645	RCC2	ENSG00000179051.14	clean	chr1:17412194-17413072:-	62.375	0.159138	0.65275	0.243796	0.807389	1
2646	RCC2	ENSG00000179051.14	clean	chr1:17413178-17413536:-	50.3333	0.505283	0.60132	0.84029	0.400746	1
2647	RCC2	ENSG00000179051.14	clean	chr1:17413717-17416479:-	50.9583	0.390617	0.785428	0.497331	0.618956	1
2648	RCC2	ENSG00000179051.14	clean	chr1:17416646-17420713:-	59.0417	0.112475	0.908449	0.12381	0.901466	1
2649	RCC2	ENSG00000179051.14	clean	chr1:17420828-17422202:-	62.375	0.814519	1.13211	0.71947	0.471851	1
2650	RCC2	ENSG00000179051.14	clean	chr1:17422291-17422704:-	78.25	0.830268	0.964515	0.860814	0.389341	1
2651	RCC2	ENSG00000179051.14	clean	chr1:17422836-17425540:-	61.1667	0.155544	0.687435	0.226267	0.820994	1
2652	RCC2	ENSG00000179051.14	clean	chr1:17425684-17429105:-	51.2083	-0.0909146	0.921887	-0.098618	0.921442	1
2653	RCC2	ENSG00000179051.14	clean	chr1:17429199-17438229:-	35.2917	-0.978394	1.58937	-0.615585	0.538168	1
2654	RCC2	ENSG00000179051.14	clean	chr1:17438522-17439544:-	26.8333	0.188267	0.896173	0.210079	0.833606	1
2655	ARHGEF10L	ENSG00000074964.17	clean	chr1:17539950-17580552:+	1.70833	0	2.41229	0	1	NA
2656	ARHGEF10L	ENSG00000074964.17	clean	chr1:17580632-17587459:+	2.91667	0	1.92048	0	1	NA
2657	ARHGEF10L	ENSG00000074964.17	clean	chr1:17587645-17588445:+	2.75	0	2.04496	0	1	NA
2658	ARHGEF10L	ENSG00000074964.17	clean	chr1:17588479-17602126:+	2.25	0	2.15676	0	1	NA
2659	ARHGEF10L	ENSG00000074964.17	clean	chr1:17602218-17603507:+	1.875	0	2.28839	0	1	NA
2660	ARHGEF10L	ENSG00000074964.17	clean	chr1:17603591-17604475:+	2.04167	0	2.1182	0	1	NA
2661	ARHGEF10L	ENSG00000074964.17	clean	chr1:17603591-17607801:+	2.04167	0	2.1182	0	1	NA
2662	ARHGEF10L	ENSG00000074964.17	clean	chr1:17607977-17613057:+	3.20833	0	1.90566	0	1	NA
2663	ARHGEF10L	ENSG00000074964.17	clean	chr1:17607977-17616093:+	3.41667	0	1.88416	0	1	NA
2664	ARHGEF10L	ENSG00000074964.17	clean	chr1:17616202-17619338:+	3.29167	0	1.91276	0	1	NA
2665	ARHGEF10L	ENSG00000074964.17	clean	chr1:17618522-17619338:+	3.29167	0	1.91276	0	1	NA
2666	ARHGEF10L	ENSG00000074964.17	clean	chr1:17619445-17621863:+	3.41667	0	1.93039	0	1	NA
2667	ARHGEF10L	ENSG00000074964.17	clean	chr1:17621941-17622995:+	4.20833	0	1.8821	0	1	NA
2668	ARHGEF10L	ENSG00000074964.17	clean	chr1:17623175-17624386:+	2.91667	0	1.98778	0	1	NA
2669	ARHGEF10L	ENSG00000074964.17	clean	chr1:17624503-17625955:+	3.41667	1.80328	1.77502	1.01592	0.309668	NA
2670	ARHGEF10L	ENSG00000074964.17	clean	chr1:17626048-17627329:+	3.45833	0	1.91691	0	1	NA
2671	ARHGEF10L	ENSG00000074964.17	clean	chr1:17627503-17632320:+	2.16667	0	3.1423	0	1	NA
2672	ARHGEF10L	ENSG00000074964.17	clean	chr1:17632466-17634547:+	2.58333	0	1.99149	0	1	NA
2673	ARHGEF10L	ENSG00000074964.17	clean	chr1:17632466-17634834:+	2.70833	0	1.98141	0	1	NA
2674	ARHGEF10L	ENSG00000074964.17	clean	chr1:17634562-17634834:+	2.375	0	2.02816	0	1	NA
2675	ARHGEF10L	ENSG00000074964.17	clean	chr1:17635016-17637887:+	2.45833	0	2.16865	0	1	NA
2676	ARHGEF10L	ENSG00000074964.17	clean	chr1:17638003-17638561:+	1.91667	-1.58982	2.17885	-0.729659	0.465599	NA
2677	ARHGEF10L	ENSG00000074964.17	clean	chr1:17638689-17640201:+	3.45833	-0.184423	1.87225	-0.0985034	0.921533	NA
2678	ARHGEF10L	ENSG00000074964.17	clean	chr1:17639981-17640201:+	3.5	1.41676	1.67372	0.846475	0.397288	NA
2679	ARHGEF10L	ENSG00000074964.17	clean	chr1:17640302-17648553:+	2.20833	0	2.00927	0	1	NA
2680	ARHGEF10L	ENSG00000074964.17	clean	chr1:17648675-17654635:+	3.29167	0	1.8866	0	1	NA
2681	ARHGEF10L	ENSG00000074964.17	clean	chr1:17654722-17655878:+	1.54167	0	2.34253	0	1	NA
2682	ARHGEF10L	ENSG00000074964.17	clean	chr1:17656102-17656553:+	2.125	0	2.13098	0	1	NA
2683	ARHGEF10L	ENSG00000074964.17	clean	chr1:17656708-17664446:+	1.95833	0	2.23493	0	1	NA
2684	ARHGEF10L	ENSG00000074964.17	clean	chr1:17664595-17687572:+	3.16667	0	1.92431	0	1	NA
2685	ARHGEF10L	ENSG00000074964.17	clean	chr1:17687747-17695157:+	2.41667	0	2.11539	0	1	NA
2686	ARHGEF10L	ENSG00000074964.17	clean	chr1:17695280-17696847:+	3.54167	0	1.88034	0	1	NA
2687	ACTL8	ENSG00000117148.8	clean	chr1:17755504-17822984:+	5.08333	0	1.8058	0	1	NA
2688	ACTL8	ENSG00000117148.8	clean	chr1:17823356-17825766:+	4.25	0	1.85329	0	1	NA
2689	IGSF21	ENSG00000117154.12	clean	chr1:18108198-18227897:+	0	NA	NA	NA	NA	NA
2690	IGSF21	ENSG00000117154.12	clean	chr1:18228010-18291865:+	0	NA	NA	NA	NA	NA
2691	IGSF21	ENSG00000117154.12	clean	chr1:18278884-18291865:+	0	NA	NA	NA	NA	NA
2692	IGSF21	ENSG00000117154.12	clean	chr1:18291987-18334891:+	0	NA	NA	NA	NA	NA
2693	IGSF21	ENSG00000117154.12	clean	chr1:18335010-18362114:+	0	NA	NA	NA	NA	NA
2694	IGSF21	ENSG00000117154.12	clean	chr1:18362230-18365222:+	0	NA	NA	NA	NA	NA
2695	IGSF21	ENSG00000117154.12	clean	chr1:18365697-18376309:+	0	NA	NA	NA	NA	NA
2696	IGSF21	ENSG00000117154.12	clean	chr1:18376395-18376799:+	0	NA	NA	NA	NA	NA
2697	IGSF21	ENSG00000117154.12	clean	chr1:18376992-18377392:+	0	NA	NA	NA	NA	NA
2698	IGSF21	ENSG00000117154.12	clean	chr1:18377431-18378255:+	0	NA	NA	NA	NA	NA
2699	PAX7	ENSG00000009709.12	clean	chr1:18631688-18634302:+	0	NA	NA	NA	NA	NA
2700	PAX7	ENSG00000009709.12	clean	chr1:18634538-18635110:+	0	NA	NA	NA	NA	NA
2701	PAX7	ENSG00000009709.12	clean	chr1:18635240-18636236:+	0	NA	NA	NA	NA	NA
2702	PAX7	ENSG00000009709.12	clean	chr1:18636371-18691753:+	0	NA	NA	NA	NA	NA
2703	PAX7	ENSG00000009709.12	clean	chr1:18691953-18700652:+	0	NA	NA	NA	NA	NA
2704	PAX7	ENSG00000009709.12	clean	chr1:18700818-18703093:+	0	NA	NA	NA	NA	NA
2705	PAX7	ENSG00000009709.12	clean	chr1:18703296-18735631:+	0	NA	NA	NA	NA	NA
2706	PAX7	ENSG00000009709.12	clean	chr1:18735878-18744813:+	0	NA	NA	NA	NA	NA
2707	TAS1R2	ENSG00000179002.5	clean	chr1:18840527-18841728:-	0	NA	NA	NA	NA	NA
2708	TAS1R2	ENSG00000179002.5	clean	chr1:18841852-18849340:-	0	NA	NA	NA	NA	NA
2709	TAS1R2	ENSG00000179002.5	clean	chr1:18849550-18854212:-	0	NA	NA	NA	NA	NA
2710	TAS1R2	ENSG00000179002.5	clean	chr1:18854986-18857330:-	0	NA	NA	NA	NA	NA
2711	TAS1R2	ENSG00000179002.5	clean	chr1:18857631-18859478:-	0	NA	NA	NA	NA	NA
2712	ALDH4A1	ENSG00000159423.17	known-exon	chr1:18871790-18872803:-	4.79167	1.29621	1.80405	0.718499	0.47245	NA
2713	ALDH4A1	ENSG00000159423.17	clean	chr1:18872957-18874462:-	5.54167	0	1.81157	0	1	NA
2714	ALDH4A1	ENSG00000159423.17	clean	chr1:18874581-18875381:-	5.5	-0.321928	1.28299	-0.25092	0.801876	NA
2715	ALDH4A1	ENSG00000159423.17	clean	chr1:18875503-18876314:-	3.625	0	2.47127	0	1	NA
2716	ALDH4A1	ENSG00000159423.17	clean	chr1:18875503-18877207:-	4.33333	0	1.93999	0	1	NA
2717	ALDH4A1	ENSG00000159423.17	clean	chr1:18876467-18877207:-	3.75	0	2.63766	0	1	NA
2718	ALDH4A1	ENSG00000159423.17	clean	chr1:18877255-18877415:-	3.83333	0	1.96724	0	1	NA
2719	ALDH4A1	ENSG00000159423.17	clean	chr1:18877612-18879299:-	1.75	0	2.50178	0	1	NA
2720	ALDH4A1	ENSG00000159423.17	clean	chr1:18879373-18881699:-	3.375	0	1.95087	0	1	NA
2721	ALDH4A1	ENSG00000159423.17	clean	chr1:18881887-18883123:-	3.91667	0	1.85262	0	1	NA
2722	ALDH4A1	ENSG00000159423.17	clean	chr1:18882672-18883123:-	4.16667	-0.289505	1.52153	-0.190272	0.849096	NA
2723	ALDH4A1	ENSG00000159423.17	known-exon	chr1:18883198-18883278:-	5.125	0	1.83908	0	1	NA
2724	ALDH4A1	ENSG00000159423.17	clean	chr1:18883428-18885472:-	3.33333	0	1.93147	0	1	NA
2725	ALDH4A1	ENSG00000159423.17	clean	chr1:18885628-18886463:-	3.29167	0	1.93729	0	1	NA
2726	ALDH4A1	ENSG00000159423.17	clean	chr1:18885628-18889361:-	3.83333	0	1.86375	0	1	NA
2727	ALDH4A1	ENSG00000159423.17	clean	chr1:18886511-18889361:-	3.16667	0	1.92345	0	1	NA
2728	ALDH4A1	ENSG00000159423.17	clean	chr1:18889454-18890011:-	3.75	0	1.89268	0	1	NA
2729	ALDH4A1	ENSG00000159423.17	clean	chr1:18890105-18890693:-	3.625	0	1.88154	0	1	NA
2730	ALDH4A1	ENSG00000159423.17	clean	chr1:18890105-18902461:-	3.625	0	1.88154	0	1	NA
2731	IFFO2	ENSG00000169991.11	clean	chr1:18908666-18910341:-	1.66667	0	2.44311	0	1	NA
2732	IFFO2	ENSG00000169991.11	clean	chr1:18910472-18911383:-	1.25	0	2.86138	0	1	NA
2733	IFFO2	ENSG00000169991.11	clean	chr1:18910472-18911962:-	2	0	2.15927	0	1	NA
2734	IFFO2	ENSG00000169991.11	clean	chr1:18911476-18911962:-	1.79167	0	2.18523	0	1	NA
2735	IFFO2	ENSG00000169991.11	clean	chr1:18912083-18916902:-	1.66667	0	2.36197	0	1	NA
2736	IFFO2	ENSG00000169991.11	clean	chr1:18917042-18918361:-	1.5	0	2.39476	0	1	NA
2737	IFFO2	ENSG00000169991.11	clean	chr1:18917042-18919677:-	1.75	0	2.18501	0	1	NA
2738	IFFO2	ENSG00000169991.11	clean	chr1:18918502-18919677:-	1.45833	0	2.51627	0	1	NA
2739	IFFO2	ENSG00000169991.11	clean	chr1:18919773-18921060:-	0.791667	0	4.18015	0	1	NA
2740	IFFO2	ENSG00000169991.11	clean	chr1:18921121-18955667:-	0.708333	0	4.24852	0	1	NA
2741	UBR4	ENSG00000127481.15	clean	chr1:19076902-19077784:-	14.9167	0.786309	1.61996	0.485388	0.627401	1
2742	UBR4	ENSG00000127481.15	clean	chr1:19076902-19077975:-	15	-0.0356236	1.72157	-0.0206925	0.983491	1
2743	UBR4	ENSG00000127481.15	clean	chr1:19078066-19081348:-	14.625	-0.192645	1.52018	-0.126725	0.899158	1
2744	UBR4	ENSG00000127481.15	clean	chr1:19081573-19084503:-	16.125	0.989505	1.52917	0.647086	0.517576	1
2745	UBR4	ENSG00000127481.15	clean	chr1:19084698-19086144:-	22.0417	0.848102	1.49137	0.568673	0.569578	1
2746	UBR4	ENSG00000127481.15	clean	chr1:19086270-19086678:-	15.0833	0.794053	1.60787	0.493856	0.621408	1
2747	UBR4	ENSG00000127481.15	clean	chr1:19086821-19087815:-	11.8333	1.23804	1.5225	0.813158	0.416127	1
2748	UBR4	ENSG00000127481.15	clean	chr1:19087929-19088758:-	11.5417	1.80526	1.56942	1.15027	0.250033	1
2749	UBR4	ENSG00000127481.15	clean	chr1:19088977-19092818:-	9.25	0	1.74624	0	1	1
2750	UBR4	ENSG00000127481.15	clean	chr1:19092918-19093312:-	11.0833	0.828529	1.73445	0.477689	0.632872	1
2751	UBR4	ENSG00000127481.15	clean	chr1:19093486-19093948:-	9.125	1.94746	1.41667	1.37468	0.169232	1
2752	UBR4	ENSG00000127481.15	clean	chr1:19094139-19094905:-	11.2917	0.118327	1.64955	0.0717329	0.942815	1
2753	UBR4	ENSG00000127481.15	clean	chr1:19095025-19095544:-	8.79167	-0.282399	1.29639	-0.217835	0.827558	1
2754	UBR4	ENSG00000127481.15	clean	chr1:19095652-19096522:-	8.25	1.2863	1.35418	0.949871	0.342178	1
2755	UBR4	ENSG00000127481.15	clean	chr1:19096650-19097192:-	13.4583	-1.55586	1.6159	-0.962841	0.335627	1
2756	UBR4	ENSG00000127481.15	clean	chr1:19097280-19099596:-	14.125	-0.455194	1.73163	-0.26287	0.792651	1
2757	UBR4	ENSG00000127481.15	clean	chr1:19099677-19100077:-	10.5	-2.06585	1.52027	-1.35887	0.174188	1
2758	UBR4	ENSG00000127481.15	clean	chr1:19099677-19100375:-	10.4167	-1.48089	1.63138	-0.907758	0.364006	1
2759	UBR4	ENSG00000127481.15	clean	chr1:19100573-19101519:-	11.3333	0	1.74282	0	1	1
2760	UBR4	ENSG00000127481.15	clean	chr1:19101641-19104083:-	10.9167	0	1.75034	0	1	1
2761	UBR4	ENSG00000127481.15	clean	chr1:19104257-19104584:-	6.58333	-1.72363	1.81979	-0.947162	0.343556	1
2762	UBR4	ENSG00000127481.15	clean	chr1:19105189-19105732:-	7.75	-2.3207	1.56706	-1.48092	0.138628	1
2763	UBR4	ENSG00000127481.15	clean	chr1:19105842-19106568:-	11.5	0.735025	1.73268	0.424212	0.671411	1
2764	UBR4	ENSG00000127481.15	clean	chr1:19106726-19106836:-	13.1667	-0.842496	1.71961	-0.489935	0.62418	1
2765	UBR4	ENSG00000127481.15	clean	chr1:19106966-19110095:-	10.3333	0	1.74075	0	1	1
2766	UBR4	ENSG00000127481.15	clean	chr1:19110223-19110379:-	7	0	1.79828	0	1	1
2767	UBR4	ENSG00000127481.15	known-exon	chr1:19112867-19113698:-	9.125	0.218639	1.38049	0.158378	0.874159	1
2768	UBR4	ENSG00000127481.15	known-exon	chr1:19113827-19113944:-	9.625	0	1.76531	0	1	1
2769	UBR4	ENSG00000127481.15	clean	chr1:19114070-19114810:-	10.25	0.898372	1.63733	0.54868	0.583225	1
2770	UBR4	ENSG00000127481.15	clean	chr1:19114949-19115397:-	10.4167	0	1.74806	0	1	1
2771	UBR4	ENSG00000127481.15	clean	chr1:19115637-19117220:-	8.95833	0.717934	1.54927	0.463402	0.643076	1
2772	UBR4	ENSG00000127481.15	clean	chr1:19117414-19117822:-	9.08333	-1.14622	1.75615	-0.65269	0.513956	1
2773	UBR4	ENSG00000127481.15	clean	chr1:19118957-19119556:-	8.95833	-0.308122	1.5445	-0.199495	0.841875	1
2774	UBR4	ENSG00000127481.15	clean	chr1:19119701-19120179:-	10.3333	-0.175849	1.51606	-0.115991	0.907659	1
2775	UBR4	ENSG00000127481.15	clean	chr1:19120348-19121188:-	10.1667	0.122618	1.40878	0.0870384	0.930641	1
2776	UBR4	ENSG00000127481.15	clean	chr1:19121434-19121933:-	9.5	1.16992	1.43889	0.813071	0.416177	1
2777	UBR4	ENSG00000127481.15	clean	chr1:19122012-19122832:-	9.04167	2.61672	1.4717	1.77802	0.0754008	1
2778	UBR4	ENSG00000127481.15	clean	chr1:19123060-19124540:-	8.29167	1.0993	1.74527	0.629872	0.528778	1
2779	UBR4	ENSG00000127481.15	clean	chr1:19124690-19125602:-	9.20833	0.639868	1.7602	0.36352	0.716216	1
2780	UBR4	ENSG00000127481.15	clean	chr1:19124690-19126445:-	9.16667	0	1.76107	0	1	1
2781	UBR4	ENSG00000127481.15	clean	chr1:19125699-19126445:-	9.16667	-1.28372	1.76028	-0.729271	0.465836	1
2782	UBR4	ENSG00000127481.15	clean	chr1:19126655-19127622:-	7.375	0.332575	1.23094	0.27018	0.787022	1
2783	UBR4	ENSG00000127481.15	clean	chr1:19127739-19128210:-	7.66667	0.752974	1.58302	0.475656	0.63432	1
2784	UBR4	ENSG00000127481.15	clean	chr1:19128318-19128977:-	8.91667	-0.0496175	1.66355	-0.0298262	0.976206	1
2785	UBR4	ENSG00000127481.15	clean	chr1:19129074-19138006:-	9.41667	0	1.74428	0	1	1
2786	UBR4	ENSG00000127481.15	clean	chr1:19138181-19139082:-	10.0833	0	1.77128	0	1	1
2787	UBR4	ENSG00000127481.15	clean	chr1:19139220-19140787:-	11.3333	0.536391	1.70256	0.31505	0.752724	1
2788	UBR4	ENSG00000127481.15	clean	chr1:19139220-19141346:-	11.1667	1.14273	1.58146	0.722574	0.469942	1
2789	UBR4	ENSG00000127481.15	clean	chr1:19140892-19141346:-	8.625	-0.314873	1.31408	-0.239615	0.810629	1
2790	UBR4	ENSG00000127481.15	clean	chr1:19141524-19141646:-	8.875	-0.707818	1.077	-0.657212	0.511045	1
2791	UBR4	ENSG00000127481.15	clean	chr1:19141777-19143979:-	11.5833	0	1.75369	0	1	1
2792	UBR4	ENSG00000127481.15	clean	chr1:19144091-19144785:-	9.875	-0.688055	1.57888	-0.435787	0.662991	1
2793	UBR4	ENSG00000127481.15	clean	chr1:19144907-19145792:-	11.2917	-0.333423	1.53138	-0.217727	0.827641	1
2794	UBR4	ENSG00000127481.15	known-exon	chr1:19145933-19146022:-	9.29167	1.92812	1.56393	1.23287	0.217626	1
2795	UBR4	ENSG00000127481.15	clean	chr1:19145933-19146825:-	11.0833	1.71278	1.54895	1.10577	0.268828	1
2796	UBR4	ENSG00000127481.15	clean	chr1:19147000-19147992:-	11.25	1.3674	1.66894	0.819323	0.412602	1
2797	UBR4	ENSG00000127481.15	clean	chr1:19148127-19148562:-	9.91667	0.895933	1.63375	0.548391	0.583424	1
2798	UBR4	ENSG00000127481.15	clean	chr1:19148626-19149762:-	12.75	-1.8645	1.75635	-1.06158	0.288428	1
2799	UBR4	ENSG00000127481.15	clean	chr1:19148626-19150576:-	12.625	0	1.7587	0	1	1
2800	UBR4	ENSG00000127481.15	clean	chr1:19149795-19150576:-	12.5833	0	1.75898	0	1	1
2801	UBR4	ENSG00000127481.15	clean	chr1:19150793-19151642:-	7.95833	0.42414	1.76703	0.24003	0.810307	1
2802	UBR4	ENSG00000127481.15	clean	chr1:19151859-19152312:-	13.25	1.26516	1.52331	0.830534	0.406237	1
2803	UBR4	ENSG00000127481.15	clean	chr1:19152476-19153300:-	11.0833	0.726008	1.62789	0.44598	0.655611	1
2804	UBR4	ENSG00000127481.15	clean	chr1:19153502-19153767:-	11.7917	1.19139	1.53489	0.776205	0.437628	1
2805	UBR4	ENSG00000127481.15	clean	chr1:19153899-19154917:-	10.0417	0.0637752	1.17434	0.0543073	0.95669	1
2806	UBR4	ENSG00000127481.15	clean	chr1:19155075-19155440:-	11.0417	-1.8174	1.75621	-1.03484	0.300741	1
2807	UBR4	ENSG00000127481.15	clean	chr1:19155668-19156270:-	13.5417	-1.32124	1.63394	-0.808619	0.418734	1
2808	UBR4	ENSG00000127481.15	clean	chr1:19156423-19156766:-	10.6667	-0.584962	1.21935	-0.479735	0.631416	1
2809	UBR4	ENSG00000127481.15	clean	chr1:19156925-19157814:-	11.8333	-0.175368	1.39882	-0.125369	0.900231	1
2810	UBR4	ENSG00000127481.15	clean	chr1:19157997-19160110:-	10.2917	0.326227	1.16919	0.279019	0.78023	1
2811	UBR4	ENSG00000127481.15	clean	chr1:19160281-19160916:-	10.7083	1.07281	1.52261	0.704588	0.481067	1
2812	UBR4	ENSG00000127481.15	clean	chr1:19161147-19161588:-	11.875	3.64432	1.59957	2.27831	0.0227084	1
2813	UBR4	ENSG00000127481.15	clean	chr1:19161736-19161826:-	11.5417	0	1.73551	0	1	1
2814	UBR4	ENSG00000127481.15	clean	chr1:19161897-19162419:-	11.2083	0.654223	1.36112	0.480651	0.630765	1
2815	UBR4	ENSG00000127481.15	clean	chr1:19162611-19163763:-	7.125	0.830073	1.38855	0.597799	0.549974	1
2816	UBR4	ENSG00000127481.15	clean	chr1:19163827-19164252:-	11.0417	2.62029	1.46785	1.78512	0.0742414	1
2817	UBR4	ENSG00000127481.15	clean	chr1:19164441-19164798:-	12.6667	1.77756	1.64275	1.08206	0.279225	1
2818	UBR4	ENSG00000127481.15	clean	chr1:19164997-19165248:-	13.375	1.27277	1.615	0.788092	0.430643	1
2819	UBR4	ENSG00000127481.15	clean	chr1:19165349-19165655:-	11.5833	1.7322	1.62527	1.06579	0.286517	1
2820	UBR4	ENSG00000127481.15	clean	chr1:19165757-19167021:-	7.875	-2.17184	1.67609	-1.29578	0.195052	1
2821	UBR4	ENSG00000127481.15	clean	chr1:19167231-19168026:-	12.625	0	1.72747	0	1	1
2822	UBR4	ENSG00000127481.15	clean	chr1:19168184-19169434:-	11.2917	0	1.73434	0	1	1
2823	UBR4	ENSG00000127481.15	clean	chr1:19169532-19170761:-	9.08333	1.01523	1.75883	0.577221	0.56379	1
2824	UBR4	ENSG00000127481.15	clean	chr1:19170883-19172863:-	10.7083	0.765876	1.73836	0.440575	0.659521	1
2825	UBR4	ENSG00000127481.15	clean	chr1:19173093-19173180:-	12.375	0.752342	1.72499	0.436142	0.662734	1
2826	UBR4	ENSG00000127481.15	clean	chr1:19173306-19173438:-	12.875	0	1.72657	0	1	1
2827	UBR4	ENSG00000127481.15	clean	chr1:19173621-19174318:-	10.1667	-0.380603	1.52253	-0.249981	0.802602	1
2828	UBR4	ENSG00000127481.15	clean	chr1:19174447-19174953:-	11.3333	0.146742	1.65946	0.0884277	0.929537	1
2829	UBR4	ENSG00000127481.15	clean	chr1:19175033-19176591:-	13.75	-0.353636	1.7273	-0.204733	0.837781	1
2830	UBR4	ENSG00000127481.15	clean	chr1:19176727-19177460:-	10.9583	0.687825	1.63118	0.421674	0.673263	1
2831	UBR4	ENSG00000127481.15	clean	chr1:19177743-19179050:-	11.2083	-0.714597	1.55167	-0.460534	0.645133	1
2832	UBR4	ENSG00000127481.15	clean	chr1:19179220-19183810:-	12.3333	-0.388564	1.73152	-0.224406	0.822441	1
2833	UBR4	ENSG00000127481.15	clean	chr1:19183896-19184015:-	11.0833	0	1.7595	0	1	1
2834	UBR4	ENSG00000127481.15	clean	chr1:19184175-19185098:-	9.70833	0.757437	1.77664	0.426332	0.669866	1
2835	UBR4	ENSG00000127481.15	clean	chr1:19185286-19186539:-	12.25	-0.402097	1.74319	-0.230668	0.817573	1
2836	UBR4	ENSG00000127481.15	clean	chr1:19186657-19187163:-	12.7083	1.16315	1.52887	0.760792	0.446781	1
2837	UBR4	ENSG00000127481.15	clean	chr1:19187301-19187440:-	12.9167	1.08379	1.75066	0.619071	0.53587	1
2838	UBR4	ENSG00000127481.15	clean	chr1:19187540-19192187:-	9.91667	0	1.73383	0	1	1
2839	UBR4	ENSG00000127481.15	clean	chr1:19192378-19192480:-	10.8333	-2.57804	1.51563	-1.70097	0.0889495	1
2840	UBR4	ENSG00000127481.15	clean	chr1:19192540-19193432:-	9.375	0.867919	1.65237	0.525257	0.599405	1
2841	UBR4	ENSG00000127481.15	clean	chr1:19193557-19197140:-	12.1667	0	1.74242	0	1	1
2842	UBR4	ENSG00000127481.15	clean	chr1:19197265-19197669:-	12.3333	0.61562	1.72746	0.356373	0.721562	1
2843	UBR4	ENSG00000127481.15	clean	chr1:19197811-19197946:-	12.5417	0.961796	1.73762	0.553512	0.579913	1
2844	UBR4	ENSG00000127481.15	clean	chr1:19198049-19198540:-	14	0.622173	1.62559	0.382737	0.701915	1
2845	UBR4	ENSG00000127481.15	clean	chr1:19198680-19198798:-	13.5833	1.69947	1.62453	1.04613	0.295502	1
2846	UBR4	ENSG00000127481.15	clean	chr1:19198928-19199650:-	13.5417	1.41728	1.45266	0.975639	0.329243	1
2847	UBR4	ENSG00000127481.15	clean	chr1:19199754-19201717:-	17.5833	0	1.70971	0	1	1
2848	UBR4	ENSG00000127481.15	clean	chr1:19201815-19210072:-	16.25	0	1.71883	0	1	1
2849	EMC1	ENSG00000127463.15	clean	chr1:19219482-19219568:-	10.2083	0	1.7489	0	1	1
2850	EMC1	ENSG00000127463.15	clean	chr1:19219669-19220763:-	15.7917	-2.01057	1.39557	-1.44068	0.149675	1
2851	EMC1	ENSG00000127463.15	clean	chr1:19220810-19222623:-	14.7917	-3.64107	1.41964	-2.56478	0.010324	1
2852	EMC1	ENSG00000127463.15	clean	chr1:19222834-19223395:-	11.25	-2.80128	1.14878	-2.43848	0.0147492	1
2853	EMC1	ENSG00000127463.15	clean	chr1:19223569-19227312:-	13.875	0	1.72784	0	1	1
2854	EMC1	ENSG00000127463.15	clean	chr1:19227450-19229354:-	15.2917	0	1.73302	0	1	1
2855	EMC1	ENSG00000127463.15	clean	chr1:19227450-19230843:-	15.375	0	1.73253	0	1	1
2856	EMC1	ENSG00000127463.15	clean	chr1:19230963-19231260:-	12.125	-2.76915	1.74016	-1.59132	0.111537	1
2857	EMC1	ENSG00000127463.15	clean	chr1:19231422-19232623:-	8.83333	-2.00027	1.7419	-1.14832	0.250835	1
2858	EMC1	ENSG00000127463.15	clean	chr1:19232773-19232935:-	11.2917	-0.11297	1.73655	-0.0650545	0.948131	1
2859	EMC1	ENSG00000127463.15	clean	chr1:19233135-19234179:-	13.9167	-0.116205	1.72197	-0.0674839	0.946196	1
2860	EMC1	ENSG00000127463.15	clean	chr1:19233135-19235129:-	13.875	0	1.72227	0	1	1
2861	EMC1	ENSG00000127463.15	clean	chr1:19234188-19235129:-	13.5833	0	1.72498	0	1	1
2862	EMC1	ENSG00000127463.15	clean	chr1:19235252-19237141:-	13	0	1.73022	0	1	1
2863	EMC1	ENSG00000127463.15	clean	chr1:19237238-19238016:-	15.8333	-1.48766	1.25304	-1.18725	0.23513	1
2864	EMC1	ENSG00000127463.15	clean	chr1:19238139-19238794:-	13.9167	-2.93727	1.51727	-1.93589	0.0528807	1
2865	EMC1	ENSG00000127463.15	clean	chr1:19238854-19239230:-	11.2083	0.845305	1.4697	0.575156	0.565186	1
2866	EMC1	ENSG00000127463.15	clean	chr1:19239302-19239817:-	11.2917	-1.62015	0.872883	-1.85609	0.0634404	1
2867	EMC1	ENSG00000127463.15	clean	chr1:19239985-19240296:-	12.875	0.158194	1.71721	0.0921228	0.9266	1
2868	EMC1	ENSG00000127463.15	clean	chr1:19240446-19241015:-	13.4583	-0.760048	1.72871	-0.439662	0.660182	1
2869	EMC1	ENSG00000127463.15	clean	chr1:19241142-19242344:-	13.0833	-0.0268979	1.62121	-0.0165912	0.986763	1
2870	EMC1	ENSG00000127463.15	clean	chr1:19242473-19243613:-	16.7083	0.65443	1.50082	0.436049	0.662801	1
2871	EMC1	ENSG00000127463.15	clean	chr1:19243707-19243949:-	16.9167	-2.01691	1.38673	-1.45444	0.145825	1
2872	EMC1	ENSG00000127463.15	clean	chr1:19243707-19244905:-	18.375	-2.20852	1.59966	-1.38061	0.167397	1
2873	EMC1	ENSG00000127463.15	clean	chr1:19244015-19244905:-	16.2083	-0.199358	1.70796	-0.116723	0.90708	1
2874	EMC1	ENSG00000127463.15	clean	chr1:19245030-19251414:-	9.75	0	1.74741	0	1	1
2875	MRTO4	ENSG00000053372.5	clean	chr1:19251863-19254781:+	53.5	0.0383123	1.00742	0.0380302	0.969664	1
2876	MRTO4	ENSG00000053372.5	clean	chr1:19254840-19255947:+	52.9167	0.248841	0.973111	0.255717	0.798169	1
2877	MRTO4	ENSG00000053372.5	clean	chr1:19256051-19257063:+	51.25	-0.538711	1.68671	-0.319385	0.749435	1
2878	MRTO4	ENSG00000053372.5	clean	chr1:19257145-19257453:+	55.9583	-0.322705	0.792101	-0.407404	0.683711	1
2879	MRTO4	ENSG00000053372.5	clean	chr1:19257984-19258476:+	53.75	0.433428	0.971479	0.446153	0.655487	1
2880	MRTO4	ENSG00000053372.5	clean	chr1:19258553-19258680:+	46.5833	0	1.70258	0	1	1
2881	AKR7L	ENSG00000211454.14	clean	chr1:19268701-19269271:-	0.375	0	7.51102	0	1	NA
2882	AKR7L	ENSG00000211454.14	clean	chr1:19269371-19269582:-	0.666667	-2.85767	4.48642	-0.636961	0.524151	NA
2883	AKR7L	ENSG00000211454.14	clean	chr1:19270935-19273860:-	0.375	0	8.43644	0	1	NA
2884	AKR7A3	ENSG00000162482.5	clean	chr1:19284125-19284685:-	0.291667	0	8.41586	0	1	NA
2885	AKR7A3	ENSG00000162482.5	clean	chr1:19284785-19285017:-	0.333333	0.999815	8.15769	0.122561	0.902455	NA
2886	AKR7A3	ENSG00000162482.5	clean	chr1:19286372-19288495:-	0.625	0	4.26899	0	1	NA
2887	AKR7A2	ENSG00000053371.12	clean	chr1:19304386-19306017:-	18.7917	-0.491247	1.24485	-0.394623	0.693121	1
2888	AKR7A2	ENSG00000053371.12	clean	chr1:19306147-19307001:-	26.2917	0.28786	1.69632	0.169697	0.865248	1
2889	AKR7A2	ENSG00000053371.12	clean	chr1:19306147-19308157:-	28.875	0.254905	1.59165	0.160151	0.872762	1
2890	AKR7A2	ENSG00000053371.12	clean	chr1:19307101-19307313:-	31.5	-0.530514	1.47088	-0.360677	0.718341	1
2891	AKR7A2	ENSG00000053371.12	clean	chr1:19307410-19308157:-	26.2083	-0.610824	1.48796	-0.410511	0.681431	1
2892	AKR7A2	ENSG00000053371.12	clean	chr1:19307410-19308454:-	24.875	1.28836	1.59753	0.80647	0.419972	1
2893	AKR7A2	ENSG00000053371.12	clean	chr1:19308262-19308454:-	16.5417	-1.42286	1.59951	-0.889562	0.373701	1
2894	AKR7A2	ENSG00000053371.12	clean	chr1:19308642-19311826:-	20.2917	-1.659	1.71505	-0.967315	0.333387	1
2895	SLC66A1	ENSG00000040487.13	known-exon	chr1:19312358-19312728:+	4.04167	-0.925998	1.15471	-0.801932	0.422592	NA
2896	SLC66A1	ENSG00000040487.13	clean	chr1:19312889-19317599:+	4.16667	0	1.85581	0	1	NA
2897	SLC66A1	ENSG00000040487.13	clean	chr1:19312889-19324632:+	3.95833	0	1.87404	0	1	NA
2898	SLC66A1	ENSG00000040487.13	clean	chr1:19317841-19324632:+	2.45833	0	2.0147	0	1	NA
2899	SLC66A1	ENSG00000040487.13	clean	chr1:19324762-19325494:+	2.5	0	2.05441	0	1	NA
2900	SLC66A1	ENSG00000040487.13	clean	chr1:19325582-19326244:+	3.04167	0	1.9665	0	1	NA
2901	SLC66A1	ENSG00000040487.13	clean	chr1:19326387-19326530:+	2.375	0	2.18035	0	1	NA
2902	SLC66A1	ENSG00000040487.13	clean	chr1:19326623-19327226:+	4.04167	-0.79187	1.86326	-0.424991	0.670843	NA
2903	SLC66A1	ENSG00000040487.13	clean	chr1:19326623-19327570:+	4.04167	0	1.86326	0	1	NA
2904	CAPZB	ENSG00000077549.18	clean	chr1:19339617-19342751:-	24.75	0	1.69991	0	1	1
2905	CAPZB	ENSG00000077549.18	clean	chr1:19339617-19344357:-	24.75	0	1.70022	0	1	1
2906	CAPZB	ENSG00000077549.18	clean	chr1:19339617-19345186:-	25.7083	0	1.69522	0	1	1
2907	CAPZB	ENSG00000077549.18	clean	chr1:19342864-19344357:-	24.7917	-0.416146	1.70011	-0.244776	0.80663	1
2908	CAPZB	ENSG00000077549.18	clean	chr1:19344434-19345186:-	23.875	1.21011	1.36759	0.88485	0.376237	1
2909	CAPZB	ENSG00000077549.18	clean	chr1:19345252-19356634:-	31.2083	0	1.69569	0	1	1
2910	CAPZB	ENSG00000077549.18	clean	chr1:19356751-19357421:-	24.75	0	1.69871	0	1	1
2911	CAPZB	ENSG00000077549.18	clean	chr1:19357563-19378539:-	28.5417	-1.21883	1.58543	-0.768768	0.442031	1
2912	CAPZB	ENSG00000077549.18	clean	chr1:19374455-19378539:-	28.4583	-1.22546	1.58543	-0.77295	0.439552	1
2913	CAPZB	ENSG00000077549.18	clean	chr1:19378653-19385504:-	25.5417	0	1.70227	0	1	1
2914	CAPZB	ENSG00000077549.18	clean	chr1:19385626-19385720:-	32.25	-1.24862	1.58341	-0.788565	0.430366	1
2915	CAPZB	ENSG00000077549.18	clean	chr1:19385626-19419660:-	32.25	0	1.6893	0	1	1
2916	CAPZB	ENSG00000077549.18	clean	chr1:19385626-19485435:-	32.1667	0	1.68942	0	1	1
2917	CAPZB	ENSG00000077549.18	clean	chr1:19419750-19420024:-	19.9167	0	1.69597	0	1	1
2918	CAPZB	ENSG00000077549.18	clean	chr1:19419750-19448833:-	19.875	0	1.69606	0	1	1
2919	CAPZB	ENSG00000077549.18	clean	chr1:19419750-19484189:-	19.875	0	1.69606	0	1	1
2920	CAPZB	ENSG00000077549.18	clean	chr1:19419750-19485435:-	20	0	1.69606	0	1	1
2921	CAPZB	ENSG00000077549.18	clean	chr1:19449330-19485435:-	20.1667	-1.62555	1.59014	-1.02227	0.306653	1
2922	MICOS10	ENSG00000173436.15	clean	chr1:19484655-19622099:+	29.7917	0	1.69527	0	1	1
2923	MICOS10	ENSG00000173436.15	clean	chr1:19597109-19597833:+	35.1667	-0.575974	0.929563	-0.619617	0.53551	1
2924	MICOS10	ENSG00000173436.15	clean	chr1:19597109-19600786:+	35.2083	-1.42397	0.98348	-1.44789	0.147648	1
2925	MICOS10	ENSG00000173436.15	clean	chr1:19597109-19614500:+	34.5833	-0.839007	1.47781	-0.567739	0.570213	1
2926	MICOS10	ENSG00000173436.15	clean	chr1:19597109-19617257:+	34.5833	-0.839007	1.47781	-0.567739	0.570213	1
2927	MICOS10	ENSG00000173436.15	clean	chr1:19597109-19622099:+	34.5	-2.69673	1.59103	-1.69496	0.0900822	1
2928	MICOS10	ENSG00000173436.15	clean	chr1:19597109-19623473:+	35	-2.67892	1.58678	-1.68828	0.0913574	1
2929	NBL1	ENSG00000158747.14	clean	chr1:19597109-19655011:+	34.2083	0	1.69718	0	1	1
2930	MICOS10	ENSG00000173436.15	clean	chr1:19597853-19622099:+	30.0833	-2.87403	1.58909	-1.80861	0.0705124	1
2931	MICOS10	ENSG00000173436.15	clean	chr1:19600971-19622099:+	29.9583	-1.9781	1.69496	-1.16704	0.243192	1
2932	MICOS10	ENSG00000173436.15	clean	chr1:19614594-19622099:+	29.7917	0	1.69527	0	1	1
2933	MICOS10	ENSG00000173436.15	clean	chr1:19617336-19622099:+	29.7917	0	1.69527	0	1	1
2934	MICOS10	ENSG00000173436.15	clean	chr1:19622147-19623473:+	29.875	0	1.69166	0	1	1
2935	MICOS10	ENSG00000173436.15	clean	chr1:19623583-19625391:+	25.625	-1.93405	1.69803	-1.13899	0.254705	1
2936	MICOS10	ENSG00000173436.15	clean	chr1:19623583-19626386:+	26.3333	-0.887179	1.69886	-0.522219	0.601518	1
2937	MICOS10	ENSG00000173436.15	clean	chr1:19625632-19626386:+	26.2917	-0.887179	1.48122	-0.598952	0.549205	1
2938	NBL1	ENSG00000158747.14	clean	chr1:19640729-19655011:+	6.125	0	1.80761	0	1	NA
2939	NBL1	ENSG00000158747.14	clean	chr1:19643397-19655011:+	6.125	0	1.80761	0	1	NA
2940	NBL1	ENSG00000158747.14	clean	chr1:19643625-19655011:+	6.125	0	1.80761	0	1	NA
2941	NBL1	ENSG00000158747.14	clean	chr1:19643954-19655011:+	6.125	0	1.80761	0	1	NA
2942	NBL1	ENSG00000158747.14	clean	chr1:19644446-19655011:+	6.20833	0	1.80666	0	1	NA
2943	NBL1	ENSG00000158747.14	clean	chr1:19645530-19655011:+	6.125	0	1.80761	0	1	NA
2944	NBL1	ENSG00000158747.14	clean	chr1:19646033-19655011:+	6.125	0	1.80761	0	1	NA
2945	NBL1	ENSG00000158747.14	clean	chr1:19647670-19655011:+	6.125	0	1.80761	0	1	NA
2946	NBL1	ENSG00000158747.14	clean	chr1:19655200-19655323:+	19.7083	0	1.71529	0	1	1
2947	NBL1	ENSG00000158747.14	clean	chr1:19655435-19656865:+	19.75	0	1.70882	0	1	1
2948	HTR6	ENSG00000158748.4	clean	chr1:19666467-19678566:+	0	NA	NA	NA	NA	NA
2949	HTR6	ENSG00000158748.4	clean	chr1:19678725-19678918:+	0	NA	NA	NA	NA	NA
2950	TMCO4	ENSG00000162542.13	known-exon	chr1:19682714-19683287:-	5.33333	-0.28951	1.78266	-0.162403	0.870989	NA
2951	TMCO4	ENSG00000162542.13	clean	chr1:19683444-19694433:-	4.16667	0	1.82864	0	1	NA
2952	TMCO4	ENSG00000162542.13	clean	chr1:19694551-19700767:-	4.16667	0	1.85735	0	1	NA
2953	TMCO4	ENSG00000162542.13	clean	chr1:19700885-19737371:-	7.125	0	1.76592	0	1	1
2954	TMCO4	ENSG00000162542.13	clean	chr1:19737456-19738221:-	4.41667	-0.605651	1.82465	-0.331927	0.739944	NA
2955	TMCO4	ENSG00000162542.13	clean	chr1:19737456-19739823:-	4.33333	0	1.83084	0	1	NA
2956	TMCO4	ENSG00000162542.13	clean	chr1:19739960-19740776:-	4.95833	0	1.81495	0	1	NA
2957	TMCO4	ENSG00000162542.13	clean	chr1:19740941-19745531:-	4.66667	0	1.86004	0	1	NA
2958	TMCO4	ENSG00000162542.13	clean	chr1:19740941-19746455:-	6.25	0	1.76504	0	1	NA
2959	TMCO4	ENSG00000162542.13	clean	chr1:19745651-19746455:-	5.54167	0	1.78057	0	1	NA
2960	TMCO4	ENSG00000162542.13	clean	chr1:19746599-19747162:-	6.33333	0.961796	1.7616	0.54598	0.58508	NA
2961	TMCO4	ENSG00000162542.13	clean	chr1:19747260-19755633:-	6.75	0	1.76867	0	1	1
2962	TMCO4	ENSG00000162542.13	clean	chr1:19750372-19755633:-	6.70833	0	1.77178	0	1	1
2963	TMCO4	ENSG00000162542.13	clean	chr1:19755766-19770541:-	6.125	0	1.77712	0	1	NA
2964	TMCO4	ENSG00000162542.13	clean	chr1:19770569-19771307:-	6.29167	1.06586	1.59189	0.669553	0.503143	NA
2965	TMCO4	ENSG00000162542.13	clean	chr1:19771482-19780579:-	6.20833	0	1.79188	0	1	NA
2966	TMCO4	ENSG00000162542.13	clean	chr1:19780766-19787025:-	5.75	0	1.7925	0	1	NA
2967	TMCO4	ENSG00000162542.13	clean	chr1:19787117-19798070:-	4.25	0	1.86002	0	1	NA
2968	TMCO4	ENSG00000162542.13	clean	chr1:19787117-19799173:-	4.29167	0	1.84459	0	1	NA
2969	TMCO4	ENSG00000162542.13	clean	chr1:19787117-19799854:-	4.29167	0	1.84459	0	1	NA
2970	TMCO4	ENSG00000162542.13	clean	chr1:19798215-19799854:-	2.66667	1.54676	1.99609	0.774893	0.438403	NA
2971	OTUD3	ENSG00000169914.6	clean	chr1:19882734-19890384:+	3	0	1.99728	0	1	NA
2972	OTUD3	ENSG00000169914.6	clean	chr1:19890533-19894367:+	1.70833	0	2.3016	0	1	NA
2973	OTUD3	ENSG00000169914.6	clean	chr1:19894480-19897539:+	3.79167	0	1.91245	0	1	NA
2974	OTUD3	ENSG00000169914.6	clean	chr1:19897662-19904266:+	3.20833	0	1.97961	0	1	NA
2975	OTUD3	ENSG00000169914.6	clean	chr1:19904398-19904890:+	2.375	0.447458	2.01965	0.221552	0.824662	NA
2976	OTUD3	ENSG00000169914.6	clean	chr1:19904987-19906431:+	4.08333	0	1.86922	0	1	NA
2977	OTUD3	ENSG00000169914.6	clean	chr1:19906616-19906727:+	4.16667	0	1.85625	0	1	NA
2978	OTUD3	ENSG00000169914.6	clean	chr1:19906616-19907569:+	4.20833	0.0780027	1.84593	0.0422567	0.966294	NA
2979	PLA2G2E	ENSG00000188784.4	clean	chr1:19920449-19922297:-	0	NA	NA	NA	NA	NA
2980	PLA2G2E	ENSG00000188784.4	clean	chr1:19922404-19922616:-	0	NA	NA	NA	NA	NA
2981	PLA2G2E	ENSG00000188784.4	clean	chr1:19922755-19923519:-	0	NA	NA	NA	NA	NA
2982	PLA2G2A	ENSG00000188257.11	clean	chr1:19975843-19978014:-	0	NA	NA	NA	NA	NA
2983	PLA2G2A	ENSG00000188257.11	known-exon	chr1:19978484-19978733:-	0	NA	NA	NA	NA	NA
2984	PLA2G2A	ENSG00000188257.11	clean	chr1:19978879-19979579:-	0	NA	NA	NA	NA	NA
2985	PLA2G2A	ENSG00000188257.11	clean	chr1:19979659-19980361:-	0	NA	NA	NA	NA	NA
2986	PLA2G5	ENSG00000127472.11	clean	chr1:20028709-20046101:+	0	NA	NA	NA	NA	NA
2987	PLA2G5	ENSG00000127472.11	clean	chr1:20028709-20059631:+	0	NA	NA	NA	NA	NA
2988	PLA2G5	ENSG00000127472.11	clean	chr1:20046141-20054791:+	0	NA	NA	NA	NA	NA
2989	PLA2G5	ENSG00000127472.11	clean	chr1:20054839-20059631:+	0	NA	NA	NA	NA	NA
2990	PLA2G5	ENSG00000127472.11	clean	chr1:20059692-20063483:+	0	NA	NA	NA	NA	NA
2991	PLA2G5	ENSG00000127472.11	clean	chr1:20059692-20066023:+	0	NA	NA	NA	NA	NA
2992	PLA2G5	ENSG00000127472.11	clean	chr1:20059692-20068872:+	0	NA	NA	NA	NA	NA
2993	PLA2G5	ENSG00000127472.11	clean	chr1:20063602-20068872:+	0	NA	NA	NA	NA	NA
2994	PLA2G5	ENSG00000127472.11	clean	chr1:20066129-20068872:+	0	NA	NA	NA	NA	NA
2995	PLA2G5	ENSG00000127472.11	clean	chr1:20069032-20070293:+	0	NA	NA	NA	NA	NA
2996	PLA2G5	ENSG00000127472.11	clean	chr1:20069032-20084820:+	0	NA	NA	NA	NA	NA
2997	PLA2G5	ENSG00000127472.11	clean	chr1:20070465-20070844:+	0	NA	NA	NA	NA	NA
2998	PLA2G5	ENSG00000127472.11	clean	chr1:20070465-20076760:+	0	NA	NA	NA	NA	NA
2999	PLA2G5	ENSG00000127472.11	clean	chr1:20070465-20084820:+	0	NA	NA	NA	NA	NA
3000	PLA2G5	ENSG00000127472.11	clean	chr1:20070944-20084820:+	0	NA	NA	NA	NA	NA
3001	PLA2G5	ENSG00000127472.11	clean	chr1:20076898-20084820:+	0	NA	NA	NA	NA	NA
3002	PLA2G5	ENSG00000127472.11	clean	chr1:20084870-20086082:+	0	NA	NA	NA	NA	NA
3003	PLA2G5	ENSG00000127472.11	clean	chr1:20086227-20088824:+	0	NA	NA	NA	NA	NA
3004	PLA2G5	ENSG00000127472.11	clean	chr1:20086227-20089788:+	0	NA	NA	NA	NA	NA
3005	PLA2G5	ENSG00000127472.11	clean	chr1:20088901-20089788:+	0	NA	NA	NA	NA	NA
3006	PLA2G5	ENSG00000127472.11	clean	chr1:20089895-20090567:+	0	NA	NA	NA	NA	NA
3007	PLA2G2D	ENSG00000117215.15	clean	chr1:20114259-20115506:-	0	NA	NA	NA	NA	NA
3008	PLA2G2D	ENSG00000117215.15	clean	chr1:20114259-20116332:-	0	NA	NA	NA	NA	NA
3009	PLA2G2D	ENSG00000117215.15	clean	chr1:20115613-20116332:-	0	NA	NA	NA	NA	NA
3010	PLA2G2D	ENSG00000117215.15	clean	chr1:20116477-20119458:-	0	NA	NA	NA	NA	NA
3011	PLA2G2F	ENSG00000158786.4	clean	chr1:20139543-20140165:+	0	NA	NA	NA	NA	NA
3012	PLA2G2F	ENSG00000158786.4	clean	chr1:20140218-20143445:+	0	NA	NA	NA	NA	NA
3013	PLA2G2F	ENSG00000158786.4	clean	chr1:20143590-20144579:+	0	NA	NA	NA	NA	NA
3014	PLA2G2F	ENSG00000158786.4	clean	chr1:20144689-20148189:+	0	NA	NA	NA	NA	NA
3015	PLA2G2C	ENSG00000187980.6	clean	chr1:20164157-20172793:-	0	NA	NA	NA	NA	NA
3016	PLA2G2C	ENSG00000187980.6	clean	chr1:20163296-20175006:-	0	NA	NA	NA	NA	NA
3017	PLA2G2C	ENSG00000187980.6	clean	chr1:20172891-20175006:-	0	NA	NA	NA	NA	NA
3018	PLA2G2C	ENSG00000187980.6	clean	chr1:20175145-20177323:-	0	NA	NA	NA	NA	NA
3019	UBXN10	ENSG00000162543.6	clean	chr1:20186153-20190546:+	0	NA	NA	NA	NA	NA
3020	VWA5B1	ENSG00000158816.15	clean	chr1:20291088-20310575:+	0	NA	NA	NA	NA	NA
3021	VWA5B1	ENSG00000158816.15	clean	chr1:20303212-20310575:+	0	NA	NA	NA	NA	NA
3022	VWA5B1	ENSG00000158816.15	clean	chr1:20310740-20312835:+	0	NA	NA	NA	NA	NA
3023	VWA5B1	ENSG00000158816.15	clean	chr1:20312988-20314321:+	0	NA	NA	NA	NA	NA
3024	VWA5B1	ENSG00000158816.15	clean	chr1:20314592-20317529:+	0	NA	NA	NA	NA	NA
3025	VWA5B1	ENSG00000158816.15	clean	chr1:20317675-20318589:+	0	NA	NA	NA	NA	NA
3026	VWA5B1	ENSG00000158816.15	clean	chr1:20318721-20319381:+	0	NA	NA	NA	NA	NA
3027	VWA5B1	ENSG00000158816.15	clean	chr1:20319506-20323355:+	0	NA	NA	NA	NA	NA
3028	VWA5B1	ENSG00000158816.15	clean	chr1:20323532-20327889:+	0	NA	NA	NA	NA	NA
3029	VWA5B1	ENSG00000158816.15	clean	chr1:20328000-20330179:+	0	NA	NA	NA	NA	NA
3030	VWA5B1	ENSG00000158816.15	clean	chr1:20330382-20330868:+	0	NA	NA	NA	NA	NA
3031	VWA5B1	ENSG00000158816.15	clean	chr1:20330983-20332765:+	0	NA	NA	NA	NA	NA
3032	VWA5B1	ENSG00000158816.15	clean	chr1:20332951-20336302:+	0	NA	NA	NA	NA	NA
3033	VWA5B1	ENSG00000158816.15	clean	chr1:20336486-20337645:+	0	NA	NA	NA	NA	NA
3034	VWA5B1	ENSG00000158816.15	clean	chr1:20337836-20342431:+	0	NA	NA	NA	NA	NA
3035	VWA5B1	ENSG00000158816.15	clean	chr1:20342609-20343078:+	0	NA	NA	NA	NA	NA
3036	VWA5B1	ENSG00000158816.15	clean	chr1:20343393-20345455:+	0	NA	NA	NA	NA	NA
3037	VWA5B1	ENSG00000158816.15	clean	chr1:20345593-20348244:+	0	NA	NA	NA	NA	NA
3038	VWA5B1	ENSG00000158816.15	clean	chr1:20348358-20350155:+	0	NA	NA	NA	NA	NA
3039	VWA5B1	ENSG00000158816.15	clean	chr1:20348358-20350856:+	0	NA	NA	NA	NA	NA
3040	VWA5B1	ENSG00000158816.15	clean	chr1:20350230-20350856:+	0	NA	NA	NA	NA	NA
3041	VWA5B1	ENSG00000158816.15	clean	chr1:20350926-20352054:+	0	NA	NA	NA	NA	NA
3042	VWA5B1	ENSG00000158816.15	clean	chr1:20352172-20353756:+	0	NA	NA	NA	NA	NA
3043	CAMK2N1	ENSG00000162545.6	clean	chr1:20483719-20484366:-	4.08333	-1.32657	1.7959	-0.738665	0.46011	NA
3044	CAMK2N1	ENSG00000162545.6	clean	chr1:20483719-20485213:-	4.08333	-0.369232	1.89589	-0.194754	0.845586	NA
3045	MUL1	ENSG00000090432.7	clean	chr1:20501419-20502068:-	9.20833	-1.19291	1.65482	-0.720874	0.470987	1
3046	MUL1	ENSG00000090432.7	clean	chr1:20502189-20503221:-	6.625	0	1.82007	0	1	1
3047	MUL1	ENSG00000090432.7	clean	chr1:20503309-20507904:-	8.45833	0	1.73824	0	1	1
3048	CDA	ENSG00000158825.6	clean	chr1:20589283-20604927:+	18.9167	-0.633991	1.7053	-0.371776	0.710059	1
3049	CDA	ENSG00000158825.6	clean	chr1:20605039-20613841:+	18.2083	-0.518666	1.70676	-0.30389	0.761212	1
3050	CDA	ENSG00000158825.6	clean	chr1:20605039-20618451:+	20.1667	0	1.703	0	1	1
3051	CDA	ENSG00000158825.6	clean	chr1:20613899-20618451:+	19.375	0	1.70353	0	1	1
3052	PINK1	ENSG00000158828.8	clean	chr1:20633935-20637841:+	32.375	0	1.69429	0	1	1
3053	PINK1	ENSG00000158828.8	known-exon	chr1:20638129-20639891:+	38.0417	1.85737	1.48944	1.24702	0.21239	1
3054	PINK1	ENSG00000158828.8	clean	chr1:20639992-20644489:+	43.5417	0.266515	1.46584	0.181817	0.855727	1
3055	PINK1	ENSG00000158828.8	clean	chr1:20644672-20645559:+	40.5833	-0.651056	1.69147	-0.384905	0.700308	1
3056	PINK1	ENSG00000158828.8	clean	chr1:20645723-20648504:+	28.75	-0.354416	1.69651	-0.208909	0.834519	1
3057	PINK1	ENSG00000158828.8	known-exon	chr1:20648632-20648994:+	40.9167	1.48846	1.24303	1.19745	0.231133	1
3058	PINK1	ENSG00000158828.8	clean	chr1:20649231-20650433:+	39.5417	-1.66432	1.58589	-1.04946	0.293969	1
3059	DDOST	ENSG00000244038.9	clean	chr1:20652528-20652620:-	61.9167	0	1.69376	0	1	1
3060	DDOST	ENSG00000244038.9	clean	chr1:20652727-20652850:-	53.7083	0.288652	1.46977	0.196392	0.844303	1
3061	DDOST	ENSG00000244038.9	clean	chr1:20652971-20653626:-	59.5	0.363568	1.69218	0.214852	0.829883	1
3062	DDOST	ENSG00000244038.9	clean	chr1:20653774-20654222:-	61.75	1.2962	1.59168	0.814357	0.41544	1
3063	DDOST	ENSG00000244038.9	clean	chr1:20654371-20654613:-	65.5	1.42543	1.69255	0.842176	0.39969	1
3064	DDOST	ENSG00000244038.9	clean	chr1:20654707-20655439:-	70.0833	-1.50326	1.58783	-0.94674	0.343772	1
3065	DDOST	ENSG00000244038.9	clean	chr1:20655534-20655675:-	62.0417	1.48904	1.69158	0.880268	0.378714	1
3066	DDOST	ENSG00000244038.9	clean	chr1:20655779-20656100:-	67.7917	-0.804786	1.68551	-0.477474	0.633024	1
3067	DDOST	ENSG00000244038.9	clean	chr1:20655779-20660880:-	68.7083	0	1.68677	0	1	1
3068	DDOST	ENSG00000244038.9	clean	chr1:20656187-20660880:-	63.4583	0	1.68712	0	1	1
3069	DDOST	ENSG00000244038.9	clean	chr1:20660991-20661196:-	49.0833	0	1.68987	0	1	1
3070	KIF17	ENSG00000117245.12	known-exon	chr1:20664204-20664387:-	0	NA	NA	NA	NA	NA
3071	KIF17	ENSG00000117245.12	clean	chr1:20664762-20666213:-	0	NA	NA	NA	NA	NA
3072	KIF17	ENSG00000117245.12	clean	chr1:20666331-20670420:-	0	NA	NA	NA	NA	NA
3073	KIF17	ENSG00000117245.12	clean	chr1:20670488-20671937:-	0	NA	NA	NA	NA	NA
3074	KIF17	ENSG00000117245.12	clean	chr1:20672196-20672879:-	0.208333	0	8.44259	0	1	NA
3075	KIF17	ENSG00000117245.12	clean	chr1:20672196-20682652:-	0.208333	0	8.44259	0	1	NA
3076	KIF17	ENSG00000117245.12	clean	chr1:20682884-20684808:-	0	NA	NA	NA	NA	NA
3077	KIF17	ENSG00000117245.12	clean	chr1:20685020-20686045:-	0	NA	NA	NA	NA	NA
3078	KIF17	ENSG00000117245.12	clean	chr1:20686126-20686343:-	0	NA	NA	NA	NA	NA
3079	KIF17	ENSG00000117245.12	clean	chr1:20686126-20687387:-	0	NA	NA	NA	NA	NA
3080	KIF17	ENSG00000117245.12	clean	chr1:20686126-20690187:-	0	NA	NA	NA	NA	NA
3081	KIF17	ENSG00000117245.12	clean	chr1:20687944-20690187:-	0	NA	NA	NA	NA	NA
3082	KIF17	ENSG00000117245.12	clean	chr1:20690335-20698378:-	0	NA	NA	NA	NA	NA
3083	KIF17	ENSG00000117245.12	clean	chr1:20698488-20704446:-	0	NA	NA	NA	NA	NA
3084	KIF17	ENSG00000117245.12	clean	chr1:20704899-20709638:-	0	NA	NA	NA	NA	NA
3085	KIF17	ENSG00000117245.12	clean	chr1:20709828-20713453:-	0	NA	NA	NA	NA	NA
3086	KIF17	ENSG00000117245.12	clean	chr1:20713555-20715492:-	0.125	0	8.47335	0	1	NA
3087	KIF17	ENSG00000117245.12	clean	chr1:20715639-20717348:-	0	NA	NA	NA	NA	NA
3088	SH2D5	ENSG00000189410.12	clean	chr1:20721995-20722755:-	0.208333	0	8.43645	0	1	NA
3089	SH2D5	ENSG00000189410.12	clean	chr1:20722915-20723625:-	0.208333	0	8.45287	0	1	NA
3090	SH2D5	ENSG00000189410.12	clean	chr1:20723734-20724082:-	0.166667	0	8.45287	0	1	NA
3091	SH2D5	ENSG00000189410.12	clean	chr1:20724251-20724348:-	0.0833333	-0.961806	8.49378	-0.113236	0.909843	NA
3092	SH2D5	ENSG00000189410.12	clean	chr1:20724635-20725919:-	0.0416667	0	8.49378	0	1	NA
3093	SH2D5	ENSG00000189410.12	clean	chr1:20724635-20732763:-	0.0416667	0	8.49378	0	1	NA
3094	SH2D5	ENSG00000189410.12	clean	chr1:20726066-20727000:-	0.0416667	0	8.49378	0	1	NA
3095	SH2D5	ENSG00000189410.12	clean	chr1:20726066-20727468:-	0.0416667	0	8.49378	0	1	NA
3096	SH2D5	ENSG00000189410.12	clean	chr1:20727075-20727522:-	0.125	0	8.47335	0	1	NA
3097	SH2D5	ENSG00000189410.12	clean	chr1:20727603-20727957:-	0.0833333	0	8.47335	0	1	NA
3098	SH2D5	ENSG00000189410.12	clean	chr1:20727603-20732180:-	0.0833333	0	8.47335	0	1	NA
3099	SH2D5	ENSG00000189410.12	clean	chr1:20728086-20730745:-	0.0416667	0	8.49378	0	1	NA
3100	SH2D5	ENSG00000189410.12	clean	chr1:20728086-20731447:-	0.0416667	0	8.49378	0	1	NA
3101	SH2D5	ENSG00000189410.12	clean	chr1:20728086-20732180:-	0.0416667	0	8.49378	0	1	NA
3102	SH2D5	ENSG00000189410.12	clean	chr1:20728086-20732763:-	0.0416667	0	8.49378	0	1	NA
3103	SH2D5	ENSG00000189410.12	clean	chr1:20730851-20731011:-	0.125	0.961701	8.49378	0.113224	0.909853	NA
3104	HP1BP3	ENSG00000127483.19	known-exon	chr1:20743174-20744743:-	13.375	2.05311	1.0451	1.96451	0.049471	1
3105	HP1BP3	ENSG00000127483.19	clean	chr1:20745091-20745542:-	30.0417	-0.0953476	1.4805	-0.0644023	0.94865	1
3106	HP1BP3	ENSG00000127483.19	clean	chr1:20745656-20747543:-	31.875	-0.532873	1.22492	-0.435027	0.663543	1
3107	HP1BP3	ENSG00000127483.19	clean	chr1:20747655-20749722:-	21.375	-0.646767	1.4913	-0.433694	0.664511	1
3108	HP1BP3	ENSG00000127483.19	clean	chr1:20749882-20757165:-	18.0833	-0.7751	1.03237	-0.750796	0.452775	1
3109	HP1BP3	ENSG00000127483.19	clean	chr1:20757256-20765376:-	21.9167	-0.815843	1.36179	-0.599095	0.549109	1
3110	HP1BP3	ENSG00000127483.19	clean	chr1:20765531-20767583:-	24.75	0.113009	1.6986	0.0665306	0.946955	1
3111	HP1BP3	ENSG00000127483.19	clean	chr1:20765531-20770929:-	27.0833	-0.58496	1.35349	-0.432186	0.665606	1
3112	HP1BP3	ENSG00000127483.19	clean	chr1:20767664-20770929:-	24.625	-0.140372	1.23426	-0.11373	0.909452	1
3113	HP1BP3	ENSG00000127483.19	clean	chr1:20771073-20773450:-	31.7083	-0.871027	0.934092	-0.932485	0.351086	1
3114	HP1BP3	ENSG00000127483.19	known-exon	chr1:20776005-20776596:-	24.5833	-0.158853	0.513901	-0.309111	0.757237	1
3115	HP1BP3	ENSG00000127483.19	clean	chr1:20776750-20779811:-	37.5833	-0.134929	1.47904	-0.0912277	0.927312	1
3116	HP1BP3	ENSG00000127483.19	clean	chr1:20779911-20780344:-	27.7917	-0.472121	0.71648	-0.658944	0.509931	1
3117	HP1BP3	ENSG00000127483.19	clean	chr1:20779911-20786185:-	27.125	-0.832016	0.871667	-0.954511	0.339825	1
3118	HP1BP3	ENSG00000127483.19	clean	chr1:20779911-20787194:-	27.0417	-0.872658	0.93765	-0.930686	0.352016	1
3119	HP1BP3	ENSG00000127483.19	clean	chr1:20780540-20786185:-	13.1667	-0.715723	1.02993	-0.694926	0.487102	1
3120	HP1BP3	ENSG00000127483.19	clean	chr1:20780540-20787194:-	13.125	-0.493331	1.05387	-0.468115	0.639702	1
3121	EIF4G3	ENSG00000075151.20	clean	chr1:20807500-20810737:-	8.375	0	1.80378	0	1	1
3122	EIF4G3	ENSG00000075151.20	clean	chr1:20810884-20813157:-	7.83333	-2.56845	1.81061	-1.41856	0.156028	1
3123	EIF4G3	ENSG00000075151.20	clean	chr1:20817538-20825099:-	5.04167	0	1.82441	0	1	NA
3124	EIF4G3	ENSG00000075151.20	clean	chr1:20825198-20827616:-	8.25	0	1.78895	0	1	1
3125	EIF4G3	ENSG00000075151.20	clean	chr1:20827698-20829146:-	6.54167	0.125296	1.80804	0.0692994	0.944751	1
3126	EIF4G3	ENSG00000075151.20	clean	chr1:20829272-20840855:-	6.83333	0	1.78331	0	1	1
3127	EIF4G3	ENSG00000075151.20	clean	chr1:20841028-20847805:-	9.58333	0	1.7833	0	1	1
3128	EIF4G3	ENSG00000075151.20	clean	chr1:20841028-20849414:-	9.70833	0	1.78333	0	1	1
3129	EIF4G3	ENSG00000075151.20	clean	chr1:20849530-20851257:-	10.7083	0.39119	1.14333	0.34215	0.732238	1
3130	EIF4G3	ENSG00000075151.20	clean	chr1:20851478-20853559:-	10.125	0	1.74896	0	1	1
3131	EIF4G3	ENSG00000075151.20	clean	chr1:20853677-20854977:-	7.16667	0	1.78547	0	1	1
3132	EIF4G3	ENSG00000075151.20	clean	chr1:20855071-20857402:-	7.91667	0	1.7777	0	1	1
3133	EIF4G3	ENSG00000075151.20	clean	chr1:20857497-20860384:-	10.375	-0.584961	1.56555	-0.373645	0.708669	1
3134	EIF4G3	ENSG00000075151.20	clean	chr1:20860517-20862227:-	9.375	-2.81333	1.69892	-1.65596	0.0977307	1
3135	EIF4G3	ENSG00000075151.20	clean	chr1:20862332-20864475:-	10.4167	0.599226	1.76327	0.339838	0.733978	1
3136	EIF4G3	ENSG00000075151.20	clean	chr1:20864712-20865115:-	6.375	0.720788	1.82503	0.394945	0.692884	NA
3137	EIF4G3	ENSG00000075151.20	clean	chr1:20865262-20879322:-	8.33333	0	1.75158	0	1	1
3138	EIF4G3	ENSG00000075151.20	clean	chr1:20879520-20886200:-	7.5	0	1.81536	0	1	1
3139	EIF4G3	ENSG00000075151.20	clean	chr1:20886371-20892618:-	9.875	-1.76325	1.75441	-1.00504	0.31488	1
3140	EIF4G3	ENSG00000075151.20	clean	chr1:20886371-20893516:-	10.125	0	1.75362	0	1	1
3141	EIF4G3	ENSG00000075151.20	clean	chr1:20892729-20893516:-	9.54167	-0.0612864	1.76094	-0.0348032	0.972237	1
3142	EIF4G3	ENSG00000075151.20	clean	chr1:20893636-20895367:-	8.70833	-0.168398	1.4337	-0.117457	0.906498	1
3143	EIF4G3	ENSG00000075151.20	clean	chr1:20895501-20899696:-	7.16667	1.54362	1.69005	0.913361	0.361053	1
3144	EIF4G3	ENSG00000075151.20	clean	chr1:20899943-20904882:-	8.66667	0	1.77219	0	1	1
3145	EIF4G3	ENSG00000075151.20	clean	chr1:20904971-20941490:-	8.75	0	1.75695	0	1	1
3146	EIF4G3	ENSG00000075151.20	clean	chr1:20904971-20950002:-	9.04167	0	1.74611	0	1	1
3147	EIF4G3	ENSG00000075151.20	clean	chr1:20929592-20941258:-	0.375	0	8.49378	0	1	NA
3148	EIF4G3	ENSG00000075151.20	clean	chr1:20942330-20950002:-	6.95833	0	1.79836	0	1	1
3149	EIF4G3	ENSG00000075151.20	clean	chr1:20950108-20969473:-	8.375	0	1.77587	0	1	1
3150	EIF4G3	ENSG00000075151.20	clean	chr1:20969596-20973001:-	10.2083	-0.304854	1.76718	-0.172508	0.863038	1
3151	EIF4G3	ENSG00000075151.20	clean	chr1:20973099-20980333:-	10.9583	0	1.73214	0	1	1
3152	EIF4G3	ENSG00000075151.20	clean	chr1:20980448-20981047:-	10.2083	1.91117	1.6702	1.14428	0.252509	1
3153	EIF4G3	ENSG00000075151.20	clean	chr1:20981227-20982387:-	9.95833	0	1.75726	0	1	1
3154	EIF4G3	ENSG00000075151.20	clean	chr1:20981227-20997600:-	9.91667	0	1.75806	0	1	1
3155	EIF4G3	ENSG00000075151.20	clean	chr1:20981227-21001198:-	9.91667	0	1.75806	0	1	1
3156	EIF4G3	ENSG00000075151.20	clean	chr1:20981227-21002712:-	11.8333	0	1.74413	0	1	1
3157	EIF4G3	ENSG00000075151.20	clean	chr1:20982408-21002712:-	11.2917	0	1.74992	0	1	1
3158	EIF4G3	ENSG00000075151.20	clean	chr1:20997633-21002712:-	11.375	0	1.7486	0	1	1
3159	EIF4G3	ENSG00000075151.20	clean	chr1:21001312-21002712:-	11.5	0.753688	1.74681	0.431465	0.66613	1
3160	EIF4G3	ENSG00000075151.20	clean	chr1:21002808-21050865:-	11.125	0	1.75944	0	1	1
3161	EIF4G3	ENSG00000075151.20	clean	chr1:21002808-21089137:-	14.1667	0	1.7262	0	1	1
3162	EIF4G3	ENSG00000075151.20	clean	chr1:21050994-21089137:-	14.125	0	1.72708	0	1	1
3163	EIF4G3	ENSG00000075151.20	clean	chr1:21064645-21064759:-	0.25	1.85761	8.47334	0.219229	0.826471	NA
3164	EIF4G3	ENSG00000075151.20	clean	chr1:21064991-21089137:-	13.9167	0	1.73356	0	1	1
3165	EIF4G3	ENSG00000075151.20	clean	chr1:21089213-21111322:-	8.70833	0	1.74566	0	1	1
3166	EIF4G3	ENSG00000075151.20	clean	chr1:21089213-21176174:-	9.125	-1.78255	1.52811	-1.16651	0.243409	1
3167	EIF4G3	ENSG00000075151.20	clean	chr1:21111383-21167960:-	1.08333	1.32192	2.33185	0.566897	0.570784	NA
3168	EIF4G3	ENSG00000075151.20	clean	chr1:21168039-21169663:-	0.625	-0.736971	3.71052	-0.198617	0.842563	NA
3169	EIF4G3	ENSG00000075151.20	clean	chr1:21169721-21174709:-	0.916667	-0.584967	2.88545	-0.20273	0.839346	NA
3170	EIF4G3	ENSG00000075151.20	clean	chr1:21176358-21176721:-	6.33333	3.06032	1.46637	2.087	0.0368883	NA
3171	ECE1	ENSG00000117298.16	clean	chr1:21220131-21221746:-	24.4167	0.97654	1.23114	0.793202	0.42766	1
3172	ECE1	ENSG00000117298.16	clean	chr1:21220131-21225249:-	27.5	0.88026	1.47952	0.594964	0.551867	1
3173	ECE1	ENSG00000117298.16	clean	chr1:21221842-21225249:-	26.9583	-1.00548	1.59445	-0.630614	0.528293	1
3174	ECE1	ENSG00000117298.16	clean	chr1:21225440-21227158:-	30.3333	-1.12521	1.60588	-0.70068	0.483503	1
3175	ECE1	ENSG00000117298.16	clean	chr1:21227226-21227930:-	28.9583	0.177399	1.306	0.135834	0.891953	1
3176	ECE1	ENSG00000117298.16	clean	chr1:21228041-21233557:-	32.5833	-0.846922	1.59967	-0.529436	0.596503	1
3177	ECE1	ENSG00000117298.16	clean	chr1:21233661-21235849:-	21.2083	-0.0765056	1.61094	-0.0474912	0.962122	1
3178	ECE1	ENSG00000117298.16	clean	chr1:21235927-21236745:-	36.6667	-0.124179	1.69717	-0.0731682	0.941672	1
3179	ECE1	ENSG00000117298.16	clean	chr1:21236844-21238133:-	31.2917	0.117185	1.09595	0.106925	0.914848	1
3180	ECE1	ENSG00000117298.16	clean	chr1:21238244-21244988:-	29.1667	0.190608	1.34906	0.141289	0.887641	1
3181	ECE1	ENSG00000117298.16	clean	chr1:21245103-21247220:-	28.6667	0.133714	1.35318	0.0988147	0.921285	1
3182	ECE1	ENSG00000117298.16	clean	chr1:21247363-21255946:-	22.0833	-1.24723	1.59618	-0.781384	0.434577	1
3183	ECE1	ENSG00000117298.16	clean	chr1:21256138-21256687:-	36.4583	0	1.7077	0	1	1
3184	ECE1	ENSG00000117298.16	clean	chr1:21256138-21257524:-	36.9167	1.76876	1.60235	1.10385	0.269657	1
3185	ECE1	ENSG00000117298.16	clean	chr1:21257590-21258692:-	25.9583	-1.23855	1.60368	-0.772316	0.439927	1
3186	ECE1	ENSG00000117298.16	clean	chr1:21258839-21260270:-	22.0417	1.04891	1.4891	0.704392	0.481189	1
3187	ECE1	ENSG00000117298.16	clean	chr1:21260392-21272698:-	32.2083	-0.157267	1.69627	-0.0927135	0.926131	1
3188	ECE1	ENSG00000117298.16	clean	chr1:21272911-21279190:-	29.25	0	1.70661	0	1	1
3189	ECE1	ENSG00000117298.16	clean	chr1:21279332-21290069:-	22.7083	0	1.69594	0	1	1
3190	ECE1	ENSG00000117298.16	clean	chr1:21290156-21294153:-	20.25	0.0463774	1.71454	0.0270494	0.97842	1
3191	ECE1	ENSG00000117298.16	clean	chr1:21290156-21298816:-	20.2917	-0.849555	1.61	-0.527674	0.597726	1
3192	ECE1	ENSG00000117298.16	clean	chr1:21290156-21344936:-	20.375	-0.849555	1.60953	-0.527829	0.597618	1
3193	ECE1	ENSG00000117298.16	clean	chr1:21290156-21345375:-	20.8333	-0.920464	1.60293	-0.574237	0.565807	1
3194	NBPF3	ENSG00000142794.18	clean	chr1:21440378-21440796:+	0	NA	NA	NA	NA	NA
3195	NBPF3	ENSG00000142794.18	clean	chr1:21440348-21444947:+	1.125	0	3.05437	0	1	NA
3196	NBPF3	ENSG00000142794.18	clean	chr1:21440914-21442239:+	0	NA	NA	NA	NA	NA
3197	NBPF3	ENSG00000142794.18	clean	chr1:21445219-21446036:+	1.16667	0	3.31895	0	1	NA
3198	NBPF3	ENSG00000142794.18	clean	chr1:21445219-21453372:+	1.16667	0	3.31895	0	1	NA
3199	NBPF3	ENSG00000142794.18	clean	chr1:21445219-21468687:+	1.20833	0	3.08659	0	1	NA
3200	NBPF3	ENSG00000142794.18	clean	chr1:21445219-21470631:+	1.375	0	2.5562	0	1	NA
3201	NBPF3	ENSG00000142794.18	clean	chr1:21468585-21468687:+	0.166667	0	8.49378	0	1	NA
3202	NBPF3	ENSG00000142794.18	clean	chr1:21468897-21470631:+	0.5	0	5.38309	0	1	NA
3203	NBPF3	ENSG00000142794.18	clean	chr1:21470734-21471568:+	0.666667	0	4.79102	0	1	NA
3204	NBPF3	ENSG00000142794.18	clean	chr1:21471783-21472842:+	0.916667	0	3.4694	0	1	NA
3205	NBPF3	ENSG00000142794.18	clean	chr1:21472915-21473379:+	0.916667	0	3.33324	0	1	NA
3206	NBPF3	ENSG00000142794.18	clean	chr1:21473585-21474899:+	0.875	0	3.41076	0	1	NA
3207	NBPF3	ENSG00000142794.18	clean	chr1:21474951-21478068:+	0.875	0	3.41076	0	1	NA
3208	NBPF3	ENSG00000142794.18	clean	chr1:21478196-21479348:+	0.708333	0	4.65299	0	1	NA
3209	NBPF3	ENSG00000142794.18	clean	chr1:21479400-21480050:+	0.791667	0	3.76465	0	1	NA
3210	ALPL	ENSG00000162551.14	clean	chr1:21509517-21553977:+	0.0416667	0	8.49378	0	1	NA
3211	ALPL	ENSG00000162551.14	clean	chr1:21509517-21560625:+	0.0416667	0	8.49378	0	1	NA
3212	ALPL	ENSG00000162551.14	clean	chr1:21551428-21553977:+	0	NA	NA	NA	NA	NA
3213	ALPL	ENSG00000162551.14	clean	chr1:21554142-21560625:+	0.0416667	0	8.49378	0	1	NA
3214	ALPL	ENSG00000162551.14	clean	chr1:21560745-21561096:+	0	NA	NA	NA	NA	NA
3215	ALPL	ENSG00000162551.14	clean	chr1:21560745-21563109:+	0	NA	NA	NA	NA	NA
3216	ALPL	ENSG00000162551.14	clean	chr1:21561212-21563109:+	0	NA	NA	NA	NA	NA
3217	ALPL	ENSG00000162551.14	clean	chr1:21563284-21564040:+	0	NA	NA	NA	NA	NA
3218	ALPL	ENSG00000162551.14	clean	chr1:21564216-21568103:+	0	NA	NA	NA	NA	NA
3219	ALPL	ENSG00000162551.14	clean	chr1:21568247-21570304:+	0	NA	NA	NA	NA	NA
3220	ALPL	ENSG00000162551.14	clean	chr1:21570374-21573664:+	0	NA	NA	NA	NA	NA
3221	ALPL	ENSG00000162551.14	clean	chr1:21570374-21575732:+	0	NA	NA	NA	NA	NA
3222	ALPL	ENSG00000162551.14	clean	chr1:21573799-21575732:+	0	NA	NA	NA	NA	NA
3223	ALPL	ENSG00000162551.14	clean	chr1:21574743-21575732:+	0	NA	NA	NA	NA	NA
3224	ALPL	ENSG00000162551.14	clean	chr1:21575924-21576521:+	0	NA	NA	NA	NA	NA
3225	ALPL	ENSG00000162551.14	clean	chr1:21576641-21577382:+	0	NA	NA	NA	NA	NA
3226	RAP1GAP	ENSG00000076864.19	clean	chr1:21597264-21597685:-	1.95833	0	2.19544	0	1	NA
3227	RAP1GAP	ENSG00000076864.19	clean	chr1:21597728-21597960:-	1.75	1.28372	2.24407	0.572051	0.567287	NA
3228	RAP1GAP	ENSG00000076864.19	clean	chr1:21598040-21598399:-	2.08333	-3.48575	1.85359	-1.88054	0.0600345	NA
3229	RAP1GAP	ENSG00000076864.19	clean	chr1:21598502-21599493:-	1.25	0	3.06618	0	1	NA
3230	RAP1GAP	ENSG00000076864.19	clean	chr1:21599617-21601683:-	1.66667	0	2.38831	0	1	NA
3231	RAP1GAP	ENSG00000076864.19	clean	chr1:21601797-21602803:-	1.45833	0	2.78182	0	1	NA
3232	RAP1GAP	ENSG00000076864.19	clean	chr1:21602913-21603657:-	2.08333	0	2.23959	0	1	NA
3233	RAP1GAP	ENSG00000076864.19	clean	chr1:21602913-21606065:-	2.125	0	2.17471	0	1	NA
3234	RAP1GAP	ENSG00000076864.19	clean	chr1:21603912-21606065:-	2.125	0	2.17471	0	1	NA
3235	RAP1GAP	ENSG00000076864.19	clean	chr1:21606197-21608212:-	1.375	0	2.64745	0	1	NA
3236	RAP1GAP	ENSG00000076864.19	clean	chr1:21608350-21608849:-	1.875	0	2.27016	0	1	NA
3237	RAP1GAP	ENSG00000076864.19	clean	chr1:21608936-21609574:-	1.54167	0	2.3971	0	1	NA
3238	RAP1GAP	ENSG00000076864.19	clean	chr1:21609646-21610119:-	1.20833	1.37683	2.60592	0.528348	0.597258	NA
3239	RAP1GAP	ENSG00000076864.19	clean	chr1:21610275-21611451:-	1.66667	0	2.26953	0	1	NA
3240	RAP1GAP	ENSG00000076864.19	clean	chr1:21611581-21611715:-	1.75	-0.950838	2.2286	-0.426653	0.669632	NA
3241	RAP1GAP	ENSG00000076864.19	clean	chr1:21611816-21612025:-	1.95833	-1.9732	2.22136	-0.888286	0.374387	NA
3242	RAP1GAP	ENSG00000076864.19	clean	chr1:21612109-21613175:-	2.45833	1.05491	2.18819	0.482089	0.629743	NA
3243	RAP1GAP	ENSG00000076864.19	clean	chr1:21613229-21613627:-	1.95833	0	2.17488	0	1	NA
3244	RAP1GAP	ENSG00000076864.19	clean	chr1:21613706-21613985:-	2.04167	0.846319	2.13792	0.39586	0.692208	NA
3245	RAP1GAP	ENSG00000076864.19	clean	chr1:21614089-21617305:-	2	0	2.08663	0	1	NA
3246	RAP1GAP	ENSG00000076864.19	clean	chr1:21617491-21617933:-	1.375	-1.15367	2.51691	-0.458367	0.646689	NA
3247	RAP1GAP	ENSG00000076864.19	clean	chr1:21617972-21619024:-	1.5	0	2.36789	0	1	NA
3248	RAP1GAP	ENSG00000076864.19	clean	chr1:21619072-21620014:-	1.29167	0	2.77077	0	1	NA
3249	RAP1GAP	ENSG00000076864.19	clean	chr1:21620050-21622338:-	1.54167	0	2.53067	0	1	NA
3250	RAP1GAP	ENSG00000076864.19	clean	chr1:21620050-21626303:-	1.54167	0	2.53067	0	1	NA
3251	RAP1GAP	ENSG00000076864.19	clean	chr1:21622981-21626303:-	1.54167	0	2.53067	0	1	NA
3252	RAP1GAP	ENSG00000076864.19	clean	chr1:21626397-21649760:-	1	0	3.33294	0	1	NA
3253	RAP1GAP	ENSG00000076864.19	clean	chr1:21649796-21651391:-	0.875	0	3.67481	0	1	NA
3254	RAP1GAP	ENSG00000076864.19	clean	chr1:21649796-21653133:-	0.875	0	3.67481	0	1	NA
3255	RAP1GAP	ENSG00000076864.19	clean	chr1:21649796-21665210:-	0.875	0	3.67481	0	1	NA
3256	RAP1GAP	ENSG00000076864.19	clean	chr1:21649796-21669253:-	0.875	0	3.67481	0	1	NA
3257	RAP1GAP	ENSG00000076864.19	clean	chr1:21665317-21667597:-	0	NA	NA	NA	NA	NA
3258	RAP1GAP	ENSG00000076864.19	clean	chr1:21665317-21668510:-	0	NA	NA	NA	NA	NA
3259	RAP1GAP	ENSG00000076864.19	clean	chr1:21665317-21669253:-	0	NA	NA	NA	NA	NA
3260	RAP1GAP	ENSG00000076864.19	clean	chr1:21668593-21669253:-	0	NA	NA	NA	NA	NA
3261	USP48	ENSG00000090686.16	clean	chr1:21679439-21680807:-	6.125	0.135827	1.8505	0.0734	0.941488	NA
3262	USP48	ENSG00000090686.16	clean	chr1:21680834-21687190:-	5.45833	5.52961e-07	1.83859	3.00752e-07	1	NA
3263	USP48	ENSG00000090686.16	clean	chr1:21687239-21689973:-	3.70833	1.40237	1.90763	0.735135	0.462257	NA
3264	USP48	ENSG00000090686.16	clean	chr1:21690099-21695065:-	4.66667	-1.99523	1.81248	-1.10083	0.27097	NA
3265	USP48	ENSG00000090686.16	clean	chr1:21690099-21701497:-	7.75	0	1.78664	0	1	1
3266	USP48	ENSG00000090686.16	clean	chr1:21695221-21701497:-	7.54167	0	1.79512	0	1	1
3267	USP48	ENSG00000090686.16	clean	chr1:21701602-21703511:-	7.625	1.75008	1.55629	1.12452	0.260794	1
3268	USP48	ENSG00000090686.16	clean	chr1:21703618-21704261:-	8.625	-1.02192	1.8025	-0.566943	0.570753	1
3269	USP48	ENSG00000090686.16	clean	chr1:21704392-21705726:-	5.79167	0	1.82733	0	1	NA
3270	USP48	ENSG00000090686.16	clean	chr1:21705837-21706125:-	6.16667	0.369233	1.78995	0.206281	0.836571	NA
3271	USP48	ENSG00000090686.16	clean	chr1:21706187-21706466:-	6	-2.14969	1.54065	-1.39531	0.162922	NA
3272	USP48	ENSG00000090686.16	clean	chr1:21706589-21706743:-	6.375	0.739404	1.80606	0.409402	0.682245	NA
3273	USP48	ENSG00000090686.16	clean	chr1:21706868-21715388:-	4.83333	-1.54676	1.8132	-0.853053	0.39363	NA
3274	USP48	ENSG00000090686.16	clean	chr1:21715457-21721035:-	8.25	0	1.76281	0	1	1
3275	USP48	ENSG00000090686.16	clean	chr1:21721163-21721649:-	5.91667	0	1.79843	0	1	NA
3276	USP48	ENSG00000090686.16	clean	chr1:21721764-21723897:-	7.58333	0.49467	1.78773	0.276703	0.782008	1
3277	USP48	ENSG00000090686.16	clean	chr1:21728719-21729703:-	9.625	0	1.75162	0	1	1
3278	USP48	ENSG00000090686.16	clean	chr1:21729829-21732761:-	1.54167	-2.22029	2.34455	-0.947002	0.343638	NA
3279	USP48	ENSG00000090686.16	clean	chr1:21729829-21736445:-	7.875	-2.65291	1.66809	-1.59038	0.111749	1
3280	USP48	ENSG00000090686.16	clean	chr1:21736625-21747066:-	7.75	0	1.78244	0	1	1
3281	USP48	ENSG00000090686.16	clean	chr1:21747149-21748137:-	8.875	0	1.76572	0	1	1
3282	USP48	ENSG00000090686.16	clean	chr1:21748271-21751506:-	7.04167	-0.98613	1.6989	-0.580451	0.56161	1
3283	USP48	ENSG00000090686.16	clean	chr1:21751615-21752526:-	7.95833	0	1.7797	0	1	1
3284	USP48	ENSG00000090686.16	clean	chr1:21752651-21752991:-	5.70833	0	1.84469	0	1	NA
3285	USP48	ENSG00000090686.16	clean	chr1:21753119-21756545:-	12.2917	0	1.74477	0	1	1
3286	USP48	ENSG00000090686.16	clean	chr1:21756702-21757662:-	9.04167	-0.666339	1.74842	-0.381109	0.703122	1
3287	USP48	ENSG00000090686.16	clean	chr1:21757783-21781857:-	8.58333	0	1.76221	0	1	1
3288	USP48	ENSG00000090686.16	clean	chr1:21757783-21782823:-	8.75	0	1.75969	0	1	1
3289	LDLRAD2	ENSG00000187942.12	clean	chr1:21812536-21814397:+	0	NA	NA	NA	NA	NA
3290	LDLRAD2	ENSG00000187942.12	clean	chr1:21814823-21815942:+	0	NA	NA	NA	NA	NA
3291	LDLRAD2	ENSG00000187942.12	clean	chr1:21816074-21821449:+	0	NA	NA	NA	NA	NA
3292	LDLRAD2	ENSG00000187942.12	clean	chr1:21821611-21821723:+	0	NA	NA	NA	NA	NA
3293	HSPG2	ENSG00000142798.20	clean	chr1:21823488-21823615:-	11.75	0	1.76258	0	1	1
3294	HSPG2	ENSG00000142798.20	clean	chr1:21823719-21824120:-	13.75	0	1.7286	0	1	1
3295	HSPG2	ENSG00000142798.20	clean	chr1:21824204-21824305:-	14.2083	-0.0865873	1.7114	-0.0505944	0.959649	1
3296	HSPG2	ENSG00000142798.20	clean	chr1:21824376-21824536:-	16.5833	0	1.71137	0	1	1
3297	HSPG2	ENSG00000142798.20	clean	chr1:21824615-21824703:-	16.4167	0	1.71746	0	1	1
3298	HSPG2	ENSG00000142798.20	clean	chr1:21824779-21827862:-	16.0417	0	1.71523	0	1	1
3299	HSPG2	ENSG00000142798.20	clean	chr1:21827919-21828029:-	11.875	0	1.71653	0	1	1
3300	HSPG2	ENSG00000142798.20	clean	chr1:21828152-21828254:-	14.5417	0	1.72425	0	1	1
3301	HSPG2	ENSG00000142798.20	clean	chr1:21828426-21828834:-	10.1667	-1.16506	1.34149	-0.868476	0.385134	1
3302	HSPG2	ENSG00000142798.20	clean	chr1:21829079-21829382:-	8.66667	-1.25819	1.73722	-0.724253	0.46891	1
3303	HSPG2	ENSG00000142798.20	clean	chr1:21829604-21829992:-	11.3333	-1.79355	0.897054	-1.99938	0.0455677	1
3304	HSPG2	ENSG00000142798.20	clean	chr1:21830091-21830981:-	8.625	0	1.7529	0	1	1
3305	HSPG2	ENSG00000142798.20	clean	chr1:21831090-21831214:-	9.375	-1.55618	1.53491	-1.01386	0.310649	1
3306	HSPG2	ENSG00000142798.20	clean	chr1:21831324-21831462:-	8.83333	0	1.75517	0	1	1
3307	HSPG2	ENSG00000142798.20	clean	chr1:21831562-21831651:-	12.5417	-0.980174	1.71539	-0.5714	0.567729	1
3308	HSPG2	ENSG00000142798.20	clean	chr1:21831796-21832494:-	15.9167	-1.05393	1.30578	-0.807128	0.419593	1
3309	HSPG2	ENSG00000142798.20	clean	chr1:21832606-21832874:-	14.1667	1.07548	1.62133	0.663332	0.507118	1
3310	HSPG2	ENSG00000142798.20	clean	chr1:21832606-21833267:-	14.2083	0.194816	1.72513	0.112928	0.910087	1
3311	HSPG2	ENSG00000142798.20	clean	chr1:21832892-21833267:-	14.25	-0.701116	1.62157	-0.43237	0.665473	1
3312	HSPG2	ENSG00000142798.20	clean	chr1:21833384-21833466:-	11.0833	0.565868	1.73469	0.326207	0.744267	1
3313	HSPG2	ENSG00000142798.20	clean	chr1:21833614-21833815:-	11.4167	-0.0242472	1.14229	-0.0212269	0.983065	1
3314	HSPG2	ENSG00000142798.20	clean	chr1:21833925-21834678:-	13.125	0.773958	1.13787	0.680182	0.496389	1
3315	HSPG2	ENSG00000142798.20	clean	chr1:21834945-21835539:-	13.875	-0.23173	0.744988	-0.311052	0.755761	1
3316	HSPG2	ENSG00000142798.20	clean	chr1:21835637-21836801:-	11.3333	-0.744984	1.72832	-0.431046	0.666435	1
3317	HSPG2	ENSG00000142798.20	clean	chr1:21835637-21838824:-	14.375	-1.08858	1.60443	-0.678481	0.497467	1
3318	HSPG2	ENSG00000142798.20	clean	chr1:21837006-21838824:-	14.125	-0.241008	1.49043	-0.161703	0.871539	1
3319	HSPG2	ENSG00000142798.20	clean	chr1:21839085-21839370:-	10.7083	-1.04015	1.39123	-0.747648	0.454672	1
3320	HSPG2	ENSG00000142798.20	clean	chr1:21839550-21839821:-	10.5417	-0.12553	1.52417	-0.0823597	0.934361	1
3321	HSPG2	ENSG00000142798.20	clean	chr1:21840017-21841100:-	10	0	1.73739	0	1	1
3322	HSPG2	ENSG00000142798.20	clean	chr1:21841285-21841538:-	7.29167	0.0232705	1.06493	0.0218517	0.982566	1
3323	HSPG2	ENSG00000142798.20	clean	chr1:21841673-21842001:-	9.83333	-1.19397	1.73439	-0.688408	0.491196	1
3324	HSPG2	ENSG00000142798.20	clean	chr1:21842142-21842238:-	11.875	-0.766539	1.74368	-0.439609	0.66022	1
3325	HSPG2	ENSG00000142798.20	clean	chr1:21842380-21842769:-	12.2083	-1.51986	1.62534	-0.935103	0.349735	1
3326	HSPG2	ENSG00000142798.20	clean	chr1:21842921-21843296:-	12.0417	1.24684	1.63723	0.761556	0.446325	1
3327	HSPG2	ENSG00000142798.20	clean	chr1:21843438-21844147:-	10.7083	-0.359895	1.15863	-0.310621	0.756089	1
3328	HSPG2	ENSG00000142798.20	clean	chr1:21844299-21846107:-	11.5417	-0.807352	1.39682	-0.577994	0.563268	1
3329	HSPG2	ENSG00000142798.20	clean	chr1:21846255-21846447:-	10.375	2.02279	1.63264	1.23897	0.215357	1
3330	HSPG2	ENSG00000142798.20	clean	chr1:21846599-21847353:-	14.9583	-2.71902	1.50075	-1.81177	0.0700221	1
3331	HSPG2	ENSG00000142798.20	clean	chr1:21847492-21847688:-	12.1667	-0.0179215	1.27943	-0.0140074	0.988824	1
3332	HSPG2	ENSG00000142798.20	clean	chr1:21847840-21847957:-	12.5833	-1.08871	1.7277	-0.63015	0.528597	1
3333	HSPG2	ENSG00000142798.20	clean	chr1:21848093-21848642:-	12.25	0.0595013	0.648375	0.0917699	0.926881	1
3334	HSPG2	ENSG00000142798.20	clean	chr1:21848794-21848892:-	10.7917	-0.998789	1.74403	-0.57269	0.566855	1
3335	HSPG2	ENSG00000142798.20	clean	chr1:21849031-21850040:-	8.79167	-0.189477	1.0384	-0.182471	0.855213	1
3336	HSPG2	ENSG00000142798.20	clean	chr1:21850192-21850362:-	8.29167	2.13603	1.69429	1.26072	0.207409	1
3337	HSPG2	ENSG00000142798.20	clean	chr1:21850498-21851545:-	11.0417	-1.15826	1.10949	-1.04396	0.296503	1
3338	HSPG2	ENSG00000142798.20	clean	chr1:21851697-21851790:-	10.9167	-1.9558	1.53607	-1.27325	0.202928	1
3339	HSPG2	ENSG00000142798.20	clean	chr1:21851926-21852087:-	12.5833	0.780456	1.6514	0.472604	0.636496	1
3340	HSPG2	ENSG00000142798.20	clean	chr1:21852233-21852699:-	14.0417	-1.52893	0.839575	-1.82107	0.0685958	1
3341	HSPG2	ENSG00000142798.20	clean	chr1:21852832-21852918:-	11.2917	1.44808	1.66744	0.868446	0.38515	1
3342	HSPG2	ENSG00000142798.20	clean	chr1:21853070-21854192:-	12.625	-0.591719	1.54659	-0.382596	0.702019	1
3343	HSPG2	ENSG00000142798.20	clean	chr1:21854343-21854610:-	12.125	-0.857458	1.72182	-0.497994	0.618488	1
3344	HSPG2	ENSG00000142798.20	clean	chr1:21854765-21854847:-	9.29167	-0.698761	1.753	-0.398609	0.690181	1
3345	HSPG2	ENSG00000142798.20	clean	chr1:21854983-21855303:-	11.4583	0.462695	1.71943	0.269098	0.787854	1
3346	HSPG2	ENSG00000142798.20	clean	chr1:21855446-21855522:-	9.29167	0	1.73641	0	1	1
3347	HSPG2	ENSG00000142798.20	clean	chr1:21855675-21855786:-	9.70833	-2.82516	1.5232	-1.85475	0.0636325	1
3348	HSPG2	ENSG00000142798.20	clean	chr1:21855912-21857014:-	9.66667	-1.46875	1.75186	-0.838399	0.401807	1
3349	HSPG2	ENSG00000142798.20	clean	chr1:21857195-21857284:-	9.20833	0	1.74491	0	1	1
3350	HSPG2	ENSG00000142798.20	clean	chr1:21857385-21859565:-	7.54167	-0.809792	1.75948	-0.460246	0.64534	1
3351	HSPG2	ENSG00000142798.20	clean	chr1:21859676-21859834:-	11.75	0.155651	1.73091	0.0899244	0.928347	1
3352	HSPG2	ENSG00000142798.20	clean	chr1:21860002-21860176:-	11.9583	3.00046e-07	1.71698	1.74752e-07	1	1
3353	HSPG2	ENSG00000142798.20	clean	chr1:21860235-21861756:-	11.3333	-0.697387	1.62022	-0.430429	0.666884	1
3354	HSPG2	ENSG00000142798.20	clean	chr1:21861843-21861987:-	12.7917	0	1.72763	0	1	1
3355	HSPG2	ENSG00000142798.20	clean	chr1:21862115-21864099:-	10.2917	0	1.7418	0	1	1
3356	HSPG2	ENSG00000142798.20	clean	chr1:21864213-21864842:-	12.4167	-0.174029	1.51406	-0.114942	0.908491	1
3357	HSPG2	ENSG00000142798.20	clean	chr1:21865073-21865284:-	8.125	-1.09784	1.40432	-0.781764	0.434353	1
3358	HSPG2	ENSG00000142798.20	clean	chr1:21865365-21865716:-	10.5	-1.87879	1.64546	-1.1418	0.253537	1
3359	HSPG2	ENSG00000142798.20	clean	chr1:21865809-21868884:-	13.0417	0	1.72131	0	1	1
3360	HSPG2	ENSG00000142798.20	clean	chr1:21865809-21872185:-	13.0417	-0.766779	1.7213	-0.445466	0.655983	1
3361	HSPG2	ENSG00000142798.20	clean	chr1:21868968-21869465:-	0.0833333	-0.961806	8.49378	-0.113236	0.909843	NA
3362	HSPG2	ENSG00000142798.20	clean	chr1:21869663-21870212:-	0.25	-4.40571e-05	8.49378	-5.18698e-06	0.999996	NA
3363	HSPG2	ENSG00000142798.20	clean	chr1:21870314-21870833:-	0.333333	-0.584981	7.37554	-0.0793136	0.936783	NA
3364	HSPG2	ENSG00000142798.20	clean	chr1:21870872-21872185:-	13.125	-1.66271	1.61676	-1.02842	0.303751	1
3365	HSPG2	ENSG00000142798.20	clean	chr1:21872377-21872619:-	16.5833	-0.934406	1.63982	-0.569823	0.568798	1
3366	HSPG2	ENSG00000142798.20	clean	chr1:21873091-21873374:-	13.9167	1.55414	1.50764	1.03084	0.302615	1
3367	HSPG2	ENSG00000142798.20	clean	chr1:21873424-21873924:-	11.9583	0.404389	1.4007	0.288705	0.772807	1
3368	HSPG2	ENSG00000142798.20	clean	chr1:21874011-21874405:-	14	-2.74573	0.996432	-2.75556	0.00585912	0.949347
3369	HSPG2	ENSG00000142798.20	clean	chr1:21874533-21874615:-	11.0833	0	1.72429	0	1	1
3370	HSPG2	ENSG00000142798.20	clean	chr1:21874729-21874890:-	10.7917	0.91408	1.63548	0.558906	0.576226	1
3371	HSPG2	ENSG00000142798.20	clean	chr1:21875002-21875628:-	8.79167	1.62385	1.47289	1.10249	0.270247	1
3372	HSPG2	ENSG00000142798.20	clean	chr1:21875747-21875862:-	8.875	1.81732	1.43853	1.26332	0.206474	1
3373	HSPG2	ENSG00000142798.20	clean	chr1:21876042-21876228:-	9.58333	1.64828	1.64915	0.999469	0.317568	1
3374	HSPG2	ENSG00000142798.20	clean	chr1:21876405-21876511:-	8.70833	1.75276	1.64824	1.06341	0.287595	1
3375	HSPG2	ENSG00000142798.20	clean	chr1:21876652-21878185:-	9.16667	-1.66731	1.51617	-1.09968	0.271472	1
3376	HSPG2	ENSG00000142798.20	clean	chr1:21878253-21878432:-	13.0417	-1.77212	1.49843	-1.18265	0.236948	1
3377	HSPG2	ENSG00000142798.20	clean	chr1:21878491-21878576:-	14.125	-1.88752	1.50198	-1.25668	0.208868	1
3378	HSPG2	ENSG00000142798.20	clean	chr1:21878663-21878993:-	16.2083	-1.78596	1.43341	-1.24595	0.212783	1
3379	HSPG2	ENSG00000142798.20	clean	chr1:21879121-21880106:-	17.1667	-0.528247	1.18165	-0.447043	0.654844	1
3380	HSPG2	ENSG00000142798.20	clean	chr1:21880254-21880362:-	8.875	-1.21786	1.66308	-0.732291	0.463991	1
3381	HSPG2	ENSG00000142798.20	clean	chr1:21880559-21880655:-	7.29167	-1.59637	1.55662	-1.02554	0.305111	1
3382	HSPG2	ENSG00000142798.20	clean	chr1:21880835-21881338:-	10	-1.81227	1.46646	-1.23581	0.216528	1
3383	HSPG2	ENSG00000142798.20	clean	chr1:21881502-21884527:-	13.0833	0.01612	1.50404	0.0107178	0.991449	1
3384	HSPG2	ENSG00000142798.20	clean	chr1:21884674-21884766:-	12.7083	0	1.73676	0	1	1
3385	HSPG2	ENSG00000142798.20	clean	chr1:21884918-21885012:-	13.5	-1.94849	1.62011	-1.20269	0.229095	1
3386	HSPG2	ENSG00000142798.20	clean	chr1:21885157-21885319:-	13.5833	-2.38892	1.50166	-1.59085	0.111643	1
3387	HSPG2	ENSG00000142798.20	clean	chr1:21885451-21887214:-	16.9583	0.904765	1.71926	0.526254	0.598712	1
3388	HSPG2	ENSG00000142798.20	clean	chr1:21887334-21887419:-	13.875	0	1.72296	0	1	1
3389	HSPG2	ENSG00000142798.20	clean	chr1:21887674-21887937:-	13.9167	0	1.72204	0	1	1
3390	HSPG2	ENSG00000142798.20	clean	chr1:21888066-21888667:-	15.9583	-1.61457	1.50284	-1.07435	0.282668	1
3391	HSPG2	ENSG00000142798.20	clean	chr1:21888066-21889980:-	16.3333	-0.547486	1.17582	-0.465622	0.641486	1
3392	HSPG2	ENSG00000142798.20	clean	chr1:21888718-21889980:-	16.4583	-0.468317	1.05164	-0.445322	0.656087	1
3393	HSPG2	ENSG00000142798.20	clean	chr1:21890141-21890426:-	12.7083	-1.92042	1.52544	-1.25893	0.208056	1
3394	HSPG2	ENSG00000142798.20	clean	chr1:21890141-21895921:-	13.4583	0	1.72523	0	1	1
3395	HSPG2	ENSG00000142798.20	clean	chr1:21890485-21890584:-	12.375	0	1.72738	0	1	1
3396	HSPG2	ENSG00000142798.20	clean	chr1:21890694-21895921:-	11.7917	0	1.72419	0	1	1
3397	HSPG2	ENSG00000142798.20	clean	chr1:21895966-21896174:-	11.4583	0	1.73738	0	1	1
3398	HSPG2	ENSG00000142798.20	clean	chr1:21896310-21937154:-	5.375	-1.74225	1.69287	-1.02917	0.303401	NA
3399	AL590556.2	ENSG00000283234.1	clean	chr1:21951650-21956681:-	0.0416667	0	8.49378	0	1	NA
3400	CELA3B	ENSG00000219073.8	clean	chr1:21977082-21978368:+	0	NA	NA	NA	NA	NA
3401	CELA3B	ENSG00000219073.8	clean	chr1:21977986-21978368:+	0	NA	NA	NA	NA	NA
3402	CELA3B	ENSG00000219073.8	clean	chr1:21980921-21981037:+	0	NA	NA	NA	NA	NA
3403	CELA3B	ENSG00000219073.8	clean	chr1:21981172-21983693:+	0	NA	NA	NA	NA	NA
3404	CELA3B	ENSG00000219073.8	clean	chr1:21983830-21984188:+	0	NA	NA	NA	NA	NA
3405	CELA3B	ENSG00000219073.8	clean	chr1:21984331-21986530:+	0	NA	NA	NA	NA	NA
3406	CELA3A	ENSG00000142789.20	clean	chr1:22001717-22003002:+	0	NA	NA	NA	NA	NA
3407	CELA3A	ENSG00000142789.20	clean	chr1:22005544-22005661:+	0	NA	NA	NA	NA	NA
3408	CELA3A	ENSG00000142789.20	clean	chr1:22005796-22006877:+	0	NA	NA	NA	NA	NA
3409	CELA3A	ENSG00000142789.20	clean	chr1:22007014-22007372:+	0	NA	NA	NA	NA	NA
3410	CELA3A	ENSG00000142789.20	clean	chr1:22007515-22009704:+	0	NA	NA	NA	NA	NA
3411	CDC42	ENSG00000070831.17	clean	chr1:22025639-22078428:+	57.5417	0	1.68655	0	1	1
3412	CDC42	ENSG00000070831.17	clean	chr1:22052742-22069220:+	53.5	-1.96975	1.5792	-1.24731	0.212282	1
3413	CDC42	ENSG00000070831.17	clean	chr1:22052742-22074093:+	53.4167	-1.07382	1.68553	-0.637082	0.524072	1
3414	CDC42	ENSG00000070831.17	clean	chr1:22052742-22078428:+	57.625	-1.00154	1.68648	-0.593865	0.552602	1
3415	CDC42	ENSG00000070831.17	clean	chr1:22053433-22078428:+	57.7083	-1.00154	1.6864	-0.593895	0.552583	1
3416	CDC42	ENSG00000070831.17	clean	chr1:22054316-22055673:+	0.0416667	0	8.49378	0	1	NA
3417	CDC42	ENSG00000070831.17	clean	chr1:22055802-22078428:+	57.75	-1.89747	1.58016	-1.20081	0.229826	1
3418	CDC42	ENSG00000070831.17	clean	chr1:22069318-22078428:+	57.5833	-1.00154	1.68652	-0.593852	0.552611	1
3419	CDC42	ENSG00000070831.17	clean	chr1:22074219-22078428:+	57.6667	-1.00154	1.68644	-0.593877	0.552594	1
3420	CDC42	ENSG00000070831.17	clean	chr1:22078583-22081721:+	115.333	0.681054	1.5843	0.429877	0.667285	1
3421	CDC42	ENSG00000070831.17	clean	chr1:22078881-22081721:+	115.125	0.682938	1.58415	0.431107	0.666391	1
3422	CDC42	ENSG00000070831.17	clean	chr1:22081794-22086438:+	120.917	-0.728639	1.34632	-0.541207	0.588365	1
3423	CDC42	ENSG00000070831.17	clean	chr1:22086548-22086668:+	148.833	-0.129234	1.68162	-0.0768506	0.938742	1
3424	CDC42	ENSG00000070831.17	known-exon	chr1:22086866-22089942:+	155.958	-0.242185	1.45651	-0.166277	0.867939	1
3425	WNT4	ENSG00000162552.15	clean	chr1:22120517-22121210:-	0	NA	NA	NA	NA	NA
3426	WNT4	ENSG00000162552.15	clean	chr1:22121353-22121444:-	0	NA	NA	NA	NA	NA
3427	WNT4	ENSG00000162552.15	clean	chr1:22121576-22129615:-	0	NA	NA	NA	NA	NA
3428	WNT4	ENSG00000162552.15	clean	chr1:22127481-22129615:-	0	NA	NA	NA	NA	NA
3429	WNT4	ENSG00000162552.15	clean	chr1:22129851-22142845:-	0	NA	NA	NA	NA	NA
3430	WNT4	ENSG00000162552.15	clean	chr1:22129851-22143731:-	0	NA	NA	NA	NA	NA
3431	ZBTB40	ENSG00000184677.18	clean	chr1:22429014-22489879:+	5.29167	0	1.82241	0	1	NA
3432	ZBTB40	ENSG00000184677.18	clean	chr1:22452004-22452658:+	4.875	-0.334055	1.71989	-0.19423	0.845995	NA
3433	ZBTB40	ENSG00000184677.18	clean	chr1:22452004-22489879:+	5.29167	0	1.82241	0	1	NA
3434	ZBTB40	ENSG00000184677.18	clean	chr1:22452946-22489879:+	5.29167	0	1.82241	0	1	NA
3435	ZBTB40	ENSG00000184677.18	clean	chr1:22490645-22491399:+	4.375	-0.639867	1.8475	-0.346342	0.729086	NA
3436	ZBTB40	ENSG00000184677.18	clean	chr1:22491533-22501491:+	4.79167	0	1.8538	0	1	NA
3437	ZBTB40	ENSG00000184677.18	clean	chr1:22491533-22506048:+	6.16667	0	1.78227	0	1	NA
3438	ZBTB40	ENSG00000184677.18	clean	chr1:22501684-22502298:+	6.41667	0.330149	1.08761	0.303555	0.761467	1
3439	ZBTB40	ENSG00000184677.18	clean	chr1:22502441-22506048:+	5.95833	1.08044	1.77925	0.607246	0.543688	NA
3440	ZBTB40	ENSG00000184677.18	clean	chr1:22506241-22508000:+	5.625	1.22483	1.78906	0.684623	0.493582	NA
3441	ZBTB40	ENSG00000184677.18	clean	chr1:22508137-22508529:+	4.25	-0.0613322	1.85051	-0.0331434	0.97356	NA
3442	ZBTB40	ENSG00000184677.18	clean	chr1:22508731-22509099:+	5.91667	-1.293	1.79613	-0.719883	0.471597	NA
3443	ZBTB40	ENSG00000184677.18	clean	chr1:22509233-22511178:+	5.875	0.137505	1.46481	0.0938722	0.925211	NA
3444	ZBTB40	ENSG00000184677.18	clean	chr1:22511347-22511675:+	5.33333	0.657112	1.59515	0.411942	0.680382	NA
3445	ZBTB40	ENSG00000184677.18	clean	chr1:22512134-22512923:+	4.04167	-0.371968	1.68407	-0.220874	0.82519	NA
3446	ZBTB40	ENSG00000184677.18	clean	chr1:22513130-22517299:+	4.5	0	1.89633	0	1	NA
3447	ZBTB40	ENSG00000184677.18	clean	chr1:22517464-22520060:+	4.70833	1.29123	1.58411	0.815114	0.415007	NA
3448	ZBTB40	ENSG00000184677.18	clean	chr1:22520275-22521495:+	3.54167	-0.58781	1.7725	-0.331627	0.740171	NA
3449	ZBTB40	ENSG00000184677.18	clean	chr1:22521658-22522376:+	4.33333	1.79578	1.83003	0.981288	0.326451	NA
3450	ZBTB40	ENSG00000184677.18	clean	chr1:22522463-22524217:+	4.125	0	1.8631	0	1	NA
3451	ZBTB40	ENSG00000184677.18	clean	chr1:22524444-22526201:+	5.29167	-0.690493	1.85476	-0.372281	0.709684	NA
3452	EPHA8	ENSG00000070886.12	clean	chr1:22563729-22569288:+	0	NA	NA	NA	NA	NA
3453	EPHA8	ENSG00000070886.12	clean	chr1:22569353-22576216:+	0	NA	NA	NA	NA	NA
3454	EPHA8	ENSG00000070886.12	clean	chr1:22576880-22586479:+	0	NA	NA	NA	NA	NA
3455	EPHA8	ENSG00000070886.12	clean	chr1:22586635-22588870:+	0	NA	NA	NA	NA	NA
3456	EPHA8	ENSG00000070886.12	clean	chr1:22589206-22593325:+	0	NA	NA	NA	NA	NA
3457	EPHA8	ENSG00000070886.12	clean	chr1:22593450-22593523:+	0	NA	NA	NA	NA	NA
3458	EPHA8	ENSG00000070886.12	clean	chr1:22593686-22595229:+	0	NA	NA	NA	NA	NA
3459	EPHA8	ENSG00000070886.12	clean	chr1:22595323-22596105:+	0.0416667	0	8.49378	0	1	NA
3460	EPHA8	ENSG00000070886.12	clean	chr1:22596173-22597311:+	0.0416667	0	8.49378	0	1	NA
3461	EPHA8	ENSG00000070886.12	clean	chr1:22597476-22597675:+	0	NA	NA	NA	NA	NA
3462	EPHA8	ENSG00000070886.12	clean	chr1:22597861-22598150:+	0	NA	NA	NA	NA	NA
3463	EPHA8	ENSG00000070886.12	clean	chr1:22598212-22598837:+	0	NA	NA	NA	NA	NA
3464	EPHA8	ENSG00000070886.12	clean	chr1:22599047-22600660:+	0	NA	NA	NA	NA	NA
3465	EPHA8	ENSG00000070886.12	clean	chr1:22600810-22600897:+	0	NA	NA	NA	NA	NA
3466	EPHA8	ENSG00000070886.12	clean	chr1:22601088-22601299:+	0	NA	NA	NA	NA	NA
3467	EPHA8	ENSG00000070886.12	clean	chr1:22601473-22601626:+	0	NA	NA	NA	NA	NA
3468	C1QA	ENSG00000173372.17	clean	chr1:22636702-22637609:+	0	NA	NA	NA	NA	NA
3469	C1QA	ENSG00000173372.17	clean	chr1:22636860-22637609:+	0	NA	NA	NA	NA	NA
3470	C1QA	ENSG00000173372.17	clean	chr1:22637779-22638832:+	0	NA	NA	NA	NA	NA
3471	C1QC	ENSG00000159189.12	clean	chr1:22643886-22644010:+	0	NA	NA	NA	NA	NA
3472	C1QC	ENSG00000159189.12	clean	chr1:22644204-22647226:+	0	NA	NA	NA	NA	NA
3473	C1QB	ENSG00000173369.16	clean	chr1:22652955-22659439:+	0	NA	NA	NA	NA	NA
3474	C1QB	ENSG00000173369.16	clean	chr1:22653303-22654007:+	0	NA	NA	NA	NA	NA
3475	C1QB	ENSG00000173369.16	clean	chr1:22653303-22659439:+	0	NA	NA	NA	NA	NA
3476	C1QB	ENSG00000173369.16	clean	chr1:22654160-22659439:+	0	NA	NA	NA	NA	NA
3477	C1QB	ENSG00000173369.16	clean	chr1:22659643-22660811:+	0	NA	NA	NA	NA	NA
3478	EPHB2	ENSG00000133216.16	clean	chr1:22711043-22781420:+	0.0416667	0	8.49378	0	1	NA
3479	EPHB2	ENSG00000133216.16	clean	chr1:22775244-22781420:+	0.0416667	0	8.49378	0	1	NA
3480	EPHB2	ENSG00000133216.16	clean	chr1:22781485-22784391:+	0.208333	0	8.47335	0	1	NA
3481	EPHB2	ENSG00000133216.16	clean	chr1:22785076-22863036:+	0.625	0	5.00755	0	1	NA
3482	EPHB2	ENSG00000133216.16	clean	chr1:22800291-22863036:+	0.541667	0	5.93829	0	1	NA
3483	EPHB2	ENSG00000133216.16	clean	chr1:22863192-22864876:+	1.04167	0	3.12765	0	1	NA
3484	EPHB2	ENSG00000133216.16	clean	chr1:22865212-22882358:+	0.458333	0	6.71967	0	1	NA
3485	EPHB2	ENSG00000133216.16	clean	chr1:22882483-22891128:+	0.625	0	5.45561	0	1	NA
3486	EPHB2	ENSG00000133216.16	clean	chr1:22882483-22892880:+	0.625	0	5.45561	0	1	NA
3487	EPHB2	ENSG00000133216.16	clean	chr1:22893046-22895471:+	0.666667	0	4.10868	0	1	NA
3488	EPHB2	ENSG00000133216.16	clean	chr1:22895580-22896410:+	0.833333	0	3.4464	0	1	NA
3489	EPHB2	ENSG00000133216.16	clean	chr1:22896478-22905986:+	0.333333	0	8.22609	0	1	NA
3490	EPHB2	ENSG00000133216.16	clean	chr1:22906109-22906709:+	0.5	0	5.77791	0	1	NA
3491	EPHB2	ENSG00000133216.16	clean	chr1:22906957-22907952:+	0.416667	0	7.85996	0	1	NA
3492	EPHB2	ENSG00000133216.16	clean	chr1:22908168-22909021:+	0.291667	0	8.45287	0	1	NA
3493	EPHB2	ENSG00000133216.16	clean	chr1:22909171-22910381:+	1	0	3.32794	0	1	NA
3494	EPHB2	ENSG00000133216.16	clean	chr1:22910575-22912443:+	0.916667	0	4.00735	0	1	NA
3495	EPHB2	ENSG00000133216.16	known-exon	chr1:22912599-22913461:+	0.333333	0	8.14593	0	1	NA
3496	EPHB2	ENSG00000133216.16	known-exon	chr1:22913564-22913657:+	0.666667	0.999974	4.82297	0.207336	0.835748	NA
3497	LACTBL1	ENSG00000215906.8	clean	chr1:22954024-22955320:-	0	NA	NA	NA	NA	NA
3498	LACTBL1	ENSG00000215906.8	clean	chr1:22955426-22958684:-	0	NA	NA	NA	NA	NA
3499	LACTBL1	ENSG00000215906.8	clean	chr1:22958920-22959941:-	0	NA	NA	NA	NA	NA
3500	LACTBL1	ENSG00000215906.8	clean	chr1:22960099-22963106:-	0	NA	NA	NA	NA	NA
3501	LACTBL1	ENSG00000215906.8	clean	chr1:22963216-22965289:-	0	NA	NA	NA	NA	NA
3502	TEX46	ENSG00000227868.6	clean	chr1:23011101-23013882:-	0	NA	NA	NA	NA	NA
3503	TEX46	ENSG00000227868.6	clean	chr1:23014045-23015771:-	0	NA	NA	NA	NA	NA
3504	KDM1A	ENSG00000004487.16	clean	chr1:23019947-23030468:+	38.3333	0	1.69865	0	1	1
3505	KDM1A	ENSG00000004487.16	clean	chr1:23030634-23044426:+	47.9583	0	1.68772	0	1	1
3506	KDM1A	ENSG00000004487.16	clean	chr1:23030634-23050386:+	48.1667	0	1.68716	0	1	1
3507	KDM1A	ENSG00000004487.16	clean	chr1:23044486-23050386:+	42.125	0	1.68941	0	1	1
3508	KDM1A	ENSG00000004487.16	clean	chr1:23050520-23053760:+	37.625	1.82041	1.5882	1.14621	0.251709	1
3509	KDM1A	ENSG00000004487.16	clean	chr1:23053839-23055068:+	48.2917	0.874061	1.05965	0.824861	0.409451	1
3510	KDM1A	ENSG00000004487.16	clean	chr1:23055161-23055931:+	51.625	-1.1356	1.69051	-0.671747	0.501745	1
3511	KDM1A	ENSG00000004487.16	clean	chr1:23056038-23057483:+	49.875	-2.40633	0.866045	-2.77853	0.00546058	0.912142
3512	KDM1A	ENSG00000004487.16	clean	chr1:23057565-23059072:+	45.8333	1.81779	1.58049	1.15014	0.250085	1
3513	KDM1A	ENSG00000004487.16	clean	chr1:23059167-23066059:+	51.8333	0	1.69101	0	1	1
3514	KDM1A	ENSG00000004487.16	clean	chr1:23059167-23068538:+	51.875	0	1.69098	0	1	1
3515	KDM1A	ENSG00000004487.16	clean	chr1:23066071-23068538:+	51.6667	0	1.69113	0	1	1
3516	KDM1A	ENSG00000004487.16	clean	chr1:23068681-23069060:+	57.375	0	1.69676	0	1	1
3517	KDM1A	ENSG00000004487.16	clean	chr1:23069151-23071224:+	35.875	0.704638	1.69917	0.414696	0.678364	1
3518	KDM1A	ENSG00000004487.16	clean	chr1:23071359-23072123:+	42.75	0.385532	1.14814	0.335788	0.737031	1
3519	KDM1A	ENSG00000004487.16	clean	chr1:23072197-23073273:+	34.2083	-0.570604	1.34784	-0.423348	0.672042	1
3520	KDM1A	ENSG00000004487.16	clean	chr1:23073403-23077227:+	40.625	0	1.68827	0	1	1
3521	KDM1A	ENSG00000004487.16	clean	chr1:23077360-23078965:+	45.7083	0.377677	0.912392	0.413941	0.678917	1
3522	KDM1A	ENSG00000004487.16	clean	chr1:23079177-23079552:+	47.2917	0.855147	1.58042	0.541087	0.588448	1
3523	KDM1A	ENSG00000004487.16	clean	chr1:23079667-23081445:+	42.125	0.551012	1.34127	0.410815	0.681208	1
3524	KDM1A	ENSG00000004487.16	clean	chr1:23081573-23082219:+	42.9167	-0.555109	1.14008	-0.486901	0.626328	1
3525	KDM1A	ENSG00000004487.16	clean	chr1:23082366-23083178:+	61.375	-0.626599	0.481404	-1.30161	0.19305	1
3526	LUZP1	ENSG00000169641.13	clean	chr1:23090898-23091189:-	8.16667	0.280108	1.75552	0.159558	0.873229	1
3527	LUZP1	ENSG00000169641.13	clean	chr1:23094380-23109021:-	3.875	0	1.85921	0	1	NA
3528	LUZP1	ENSG00000169641.13	clean	chr1:23094380-23168765:-	6.33333	0	1.7881	0	1	NA
3529	LUZP1	ENSG00000169641.13	clean	chr1:23109127-23109584:-	6.54167	0	1.80355	0	1	1
3530	LUZP1	ENSG00000169641.13	clean	chr1:23109127-23168765:-	6.70833	0	1.79924	0	1	1
3531	LUZP1	ENSG00000169641.13	clean	chr1:23109650-23133464:-	1.75	0	2.31826	0	1	NA
3532	LUZP1	ENSG00000169641.13	clean	chr1:23109650-23168765:-	5.95833	0	1.81417	0	1	NA
3533	LUZP1	ENSG00000169641.13	clean	chr1:23169024-23177490:-	0	NA	NA	NA	NA	NA
3534	HNRNPR	ENSG00000125944.20	clean	chr1:23311066-23311200:-	56.375	0.345125	1.69022	0.204189	0.838206	1
3535	HNRNPR	ENSG00000125944.20	clean	chr1:23311322-23311661:-	68.9583	-1.12163	0.979007	-1.14568	0.251928	1
3536	HNRNPR	ENSG00000125944.20	clean	chr1:23311322-23313552:-	69.1667	-0.344022	0.803796	-0.427996	0.668654	1
3537	HNRNPR	ENSG00000125944.20	clean	chr1:23313702-23318482:-	63.1667	0	1.6876	0	1	1
3538	HNRNPR	ENSG00000125944.20	clean	chr1:23318688-23321527:-	55.9583	-0.695145	0.803302	-0.865359	0.386842	1
3539	HNRNPR	ENSG00000125944.20	clean	chr1:23321663-23323555:-	59.7083	-0.78362	0.849722	-0.922207	0.35642	1
3540	HNRNPR	ENSG00000125944.20	clean	chr1:23321663-23333517:-	64.5417	-1.22725	1.33952	-0.916188	0.359568	1
3541	HNRNPR	ENSG00000125944.20	clean	chr1:23323732-23333517:-	66.2083	-1.50837	1.57801	-0.95587	0.339138	1
3542	HNRNPR	ENSG00000125944.20	clean	chr1:23323732-23337753:-	70.0417	-1.93388	1.46339	-1.32151	0.186331	1
3543	HNRNPR	ENSG00000125944.20	clean	chr1:23333631-23337753:-	66.375	-0.884259	1.34206	-0.658882	0.509972	1
3544	HNRNPR	ENSG00000125944.20	clean	chr1:23337861-23338062:-	64.25	-0.197212	0.910821	-0.216521	0.828582	1
3545	HNRNPR	ENSG00000125944.20	clean	chr1:23338608-23340851:-	51.2083	-0.571786	1.47043	-0.388857	0.697382	1
3546	HNRNPR	ENSG00000125944.20	clean	chr1:23338608-23344210:-	51.75	-0.991307	1.13792	-0.87116	0.383667	1
3547	HNRNPR	ENSG00000125944.20	clean	chr1:23341017-23344210:-	45.0417	-0.826301	0.934035	-0.884657	0.376342	1
3548	ZNF436	ENSG00000125945.15	clean	chr1:23363221-23367041:-	2.16667	0	2.28046	0	1	NA
3549	ZNF436	ENSG00000125945.15	clean	chr1:23367168-23367972:-	2.08333	-1.22483	2.17842	-0.562255	0.573943	NA
3550	ZNF436	ENSG00000125945.15	clean	chr1:23368065-23369365:-	0.416667	0	7.22796	0	1	NA
3551	TCEA3	ENSG00000204219.11	clean	chr1:23381474-23384345:-	0.0833333	0	8.49378	0	1	NA
3552	TCEA3	ENSG00000204219.11	clean	chr1:23384068-23384345:-	0.0833333	0	8.49378	0	1	NA
3553	TCEA3	ENSG00000204219.11	clean	chr1:23384417-23387272:-	0.25	0	8.49378	0	1	NA
3554	TCEA3	ENSG00000204219.11	clean	chr1:23387419-23393878:-	0.0416667	0	8.49378	0	1	NA
3555	TCEA3	ENSG00000204219.11	clean	chr1:23394033-23397544:-	0.125	0	8.47335	0	1	NA
3556	TCEA3	ENSG00000204219.11	clean	chr1:23397601-23397791:-	0.0416667	0	8.49378	0	1	NA
3557	TCEA3	ENSG00000204219.11	clean	chr1:23397955-23408663:-	0.125	0	8.49378	0	1	NA
3558	TCEA3	ENSG00000204219.11	clean	chr1:23404160-23408663:-	0.0833333	0	8.49378	0	1	NA
3559	TCEA3	ENSG00000204219.11	clean	chr1:23408726-23417248:-	0.166667	0	8.49378	0	1	NA
3560	TCEA3	ENSG00000204219.11	clean	chr1:23417390-23417903:-	0.291667	0	8.44261	0	1	NA
3561	TCEA3	ENSG00000204219.11	clean	chr1:23418009-23419076:-	0.125	0	8.49378	0	1	NA
3562	TCEA3	ENSG00000204219.11	clean	chr1:23419139-23424564:-	0.0833333	0	8.49378	0	1	NA
3563	ASAP3	ENSG00000088280.19	clean	chr1:23429930-23431034:-	2.79167	0	2.07961	0	1	NA
3564	ASAP3	ENSG00000088280.19	clean	chr1:23431125-23431695:-	2.58333	-2.69875	2.08638	-1.29351	0.195835	NA
3565	ASAP3	ENSG00000088280.19	clean	chr1:23431918-23433076:-	2.66667	0	1.97951	0	1	NA
3566	ASAP3	ENSG00000088280.19	clean	chr1:23431823-23442558:-	0	NA	NA	NA	NA	NA
3567	ASAP3	ENSG00000088280.19	clean	chr1:23433532-23433625:-	4.16667	0	1.92105	0	1	NA
3568	ASAP3	ENSG00000088280.19	clean	chr1:23433693-23434253:-	3.70833	0	1.94118	0	1	NA
3569	ASAP3	ENSG00000088280.19	clean	chr1:23434369-23434532:-	3.375	0	1.88722	0	1	NA
3570	ASAP3	ENSG00000088280.19	clean	chr1:23434618-23435850:-	2	-0.0382008	2.12224	-0.0180002	0.985639	NA
3571	ASAP3	ENSG00000088280.19	clean	chr1:23436028-23436559:-	2.70833	0	1.97633	0	1	NA
3572	ASAP3	ENSG00000088280.19	clean	chr1:23436654-23436910:-	1.54167	0	2.52806	0	1	NA
3573	ASAP3	ENSG00000088280.19	clean	chr1:23437044-23437129:-	1.04167	0	2.9985	0	1	NA
3574	ASAP3	ENSG00000088280.19	clean	chr1:23437320-23437423:-	1.79167	-4.79631	2.36749	-2.02591	0.0427743	NA
3575	ASAP3	ENSG00000088280.19	clean	chr1:23437472-23438746:-	1.70833	0	2.35976	0	1	NA
3576	ASAP3	ENSG00000088280.19	clean	chr1:23438834-23439160:-	3.16667	0.900396	1.95486	0.460594	0.64509	NA
3577	ASAP3	ENSG00000088280.19	clean	chr1:23439230-23441101:-	2.08333	0	2.15972	0	1	NA
3578	ASAP3	ENSG00000088280.19	clean	chr1:23441211-23441386:-	2.04167	1.91218	1.92762	0.99199	0.321202	NA
3579	ASAP3	ENSG00000088280.19	clean	chr1:23441473-23441654:-	2.20833	0.809794	1.99591	0.405728	0.684943	NA
3580	ASAP3	ENSG00000088280.19	clean	chr1:23441730-23442185:-	1.70833	-0.530511	2.19888	-0.241264	0.809351	NA
3581	ASAP3	ENSG00000088280.19	clean	chr1:23442271-23442500:-	2.125	-2.18418	2.25357	-0.969209	0.332441	NA
3582	ASAP3	ENSG00000088280.19	clean	chr1:23442612-23451478:-	1.95833	0	2.26765	0	1	NA
3583	ASAP3	ENSG00000088280.19	clean	chr1:23442635-23452696:-	1.95833	0	2.2283	0	1	NA
3584	ASAP3	ENSG00000088280.19	clean	chr1:23451528-23452696:-	1.95833	0	2.2283	0	1	NA
3585	ASAP3	ENSG00000088280.19	clean	chr1:23452771-23455880:-	2.45833	0	2.01562	0	1	NA
3586	ASAP3	ENSG00000088280.19	clean	chr1:23456026-23456121:-	2.70833	0	1.98763	0	1	NA
3587	ASAP3	ENSG00000088280.19	clean	chr1:23456194-23479808:-	2.04167	0	2.15421	0	1	NA
3588	ASAP3	ENSG00000088280.19	clean	chr1:23456194-23484004:-	2.04167	0	2.15421	0	1	NA
3589	ASAP3	ENSG00000088280.19	clean	chr1:23484152-23484471:-	0	NA	NA	NA	NA	NA
3590	E2F2	ENSG00000007968.7	clean	chr1:23510148-23516334:-	7	1.06559	1.4437	0.738091	0.460459	1
3591	E2F2	ENSG00000007968.7	clean	chr1:23516527-23519015:-	8.29167	0	1.74854	0	1	1
3592	E2F2	ENSG00000007968.7	clean	chr1:23519130-23520912:-	6.54167	1.31411	1.37629	0.954815	0.339671	1
3593	E2F2	ENSG00000007968.7	clean	chr1:23521071-23521836:-	6.58333	0.467126	1.7799	0.262445	0.792979	1
3594	E2F2	ENSG00000007968.7	clean	chr1:23522056-23524382:-	4.29167	0	1.85511	0	1	NA
3595	E2F2	ENSG00000007968.7	clean	chr1:23524488-23530541:-	6.54167	1.76777	1.56383	1.13041	0.258303	1
3596	RPL11	ENSG00000142676.14	clean	chr1:23692759-23693806:+	1241.75	-0.713807	0.519021	-1.3753	0.16904	1
3597	RPL11	ENSG00000142676.14	clean	chr1:23693913-23694659:+	1191.46	-0.593212	0.722654	-0.82088	0.411715	1
3598	RPL11	ENSG00000142676.14	clean	chr1:23694791-23695797:+	1486.96	-0.5089	0.35969	-1.41483	0.157118	1
3599	RPL11	ENSG00000142676.14	clean	chr1:23695908-23696343:+	1114.92	-0.726682	0.377995	-1.92246	0.0545474	1
3600	ELOA	ENSG00000011007.12	clean	chr1:23743578-23749020:+	9.29167	0.758292	1.42476	0.532223	0.594572	1
3601	ELOA	ENSG00000011007.12	clean	chr1:23744270-23749020:+	9.33333	0.758292	1.42452	0.532313	0.594509	1
3602	ELOA	ENSG00000011007.12	clean	chr1:23749077-23749841:+	12.375	1.43928	1.29028	1.11548	0.264644	1
3603	ELOA	ENSG00000011007.12	clean	chr1:23749948-23750844:+	12.5417	0	1.74223	0	1	1
3604	ELOA	ENSG00000011007.12	clean	chr1:23752030-23752406:+	14.0833	0.718817	1.05622	0.680556	0.496152	1
3605	ELOA	ENSG00000011007.12	clean	chr1:23752518-23754099:+	14	-1.78575	1.51213	-1.18095	0.237623	1
3606	ELOA	ENSG00000011007.12	clean	chr1:23754255-23754362:+	9.83333	-0.38136	1.64384	-0.231994	0.816543	1
3607	ELOA	ENSG00000011007.12	clean	chr1:23754460-23755842:+	11.0833	-0.226275	1.73648	-0.130307	0.896323	1
3608	ELOA	ENSG00000011007.12	clean	chr1:23756023-23756273:+	12.4583	-0.039528	1.25429	-0.0315142	0.974859	1
3609	ELOA	ENSG00000011007.12	clean	chr1:23756385-23756952:+	13.875	-0.304005	1.16817	-0.260241	0.794678	1
3610	ELOA	ENSG00000011007.12	clean	chr1:23757125-23759511:+	16	2.08297e-07	1.24552	1.67237e-07	1	1
3611	PITHD1	ENSG00000057757.10	clean	chr1:23778713-23779437:+	17.6667	-0.712717	1.05581	-0.675043	0.499649	1
3612	PITHD1	ENSG00000057757.10	known-exon	chr1:23779481-23779863:+	19.0417	-1.20265	0.975694	-1.23261	0.21772	1
3613	PITHD1	ENSG00000057757.10	clean	chr1:23779941-23785674:+	21.25	-2.08905	1.5997	-1.3059	0.191585	1
3614	PITHD1	ENSG00000057757.10	clean	chr1:23785311-23785674:+	21.375	-2.08905	1.59928	-1.30625	0.191469	1
3615	PITHD1	ENSG00000057757.10	clean	chr1:23785779-23786314:+	16.5833	-1.15571	0.903025	-1.27982	0.200608	1
3616	PITHD1	ENSG00000057757.10	clean	chr1:23786423-23787274:+	22.625	-1.29391	1.10878	-1.16697	0.243224	1
3617	LYPLA2	ENSG00000011009.11	clean	chr1:23791250-23792656:+	23.2083	0	1.70386	0	1	1
3618	LYPLA2	ENSG00000011009.11	clean	chr1:23792017-23792551:+	0.458333	-1.54672	5.687	-0.271975	0.785641	NA
3619	LYPLA2	ENSG00000011009.11	clean	chr1:23792760-23793007:+	26.1667	0	1.69318	0	1	1
3620	LYPLA2	ENSG00000011009.11	clean	chr1:23792760-23793150:+	26.2917	1.61035	1.58712	1.01463	0.310281	1
3621	LYPLA2	ENSG00000011009.11	clean	chr1:23793039-23793150:+	23.7083	0.626113	0.957973	0.653581	0.513382	1
3622	LYPLA2	ENSG00000011009.11	clean	chr1:23793216-23793704:+	23.5833	1.02169	1.28893	0.792665	0.427973	1
3623	LYPLA2	ENSG00000011009.11	clean	chr1:23793752-23793859:+	20.1667	0	1.70444	0	1	1
3624	LYPLA2	ENSG00000011009.11	clean	chr1:23793752-23794062:+	28.3333	-2.45651	1.36125	-1.8046	0.0711372	1
3625	LYPLA2	ENSG00000011009.11	clean	chr1:23793930-23794062:+	28.6667	-1.71258	1.00987	-1.69583	0.0899173	1
3626	LYPLA2	ENSG00000011009.11	clean	chr1:23794136-23794223:+	23.5417	0	1.71034	0	1	1
3627	LYPLA2	ENSG00000011009.11	known-exon	chr1:23794325-23794426:+	17.8333	4.35983	1.31332	3.31971	0.000901123	0.286341
3628	LYPLA2	ENSG00000011009.11	known-exon	chr1:23794600-23794681:+	13.375	0.314873	0.788302	0.399432	0.689575	1
3629	GALE	ENSG00000117308.15	known-exon	chr1:23796007-23796150:-	18.7083	0	1.70878	0	1	1
3630	GALE	ENSG00000117308.15	known-exon	chr1:23796265-23796508:-	23.375	0.566344	1.37156	0.412919	0.679666	1
3631	GALE	ENSG00000117308.15	known-exon	chr1:23796586-23796696:-	17.2083	-0.947049	0.980086	-0.966291	0.333898	1
3632	GALE	ENSG00000117308.15	clean	chr1:23796782-23796875:-	21.2917	-0.0570306	1.70592	-0.0334309	0.973331	1
3633	GALE	ENSG00000117308.15	clean	chr1:23796942-23797033:-	18.2083	0	1.70901	0	1	1
3634	GALE	ENSG00000117308.15	clean	chr1:23797147-23797694:-	18.4167	-1.43911	0.948274	-1.51761	0.129113	1
3635	GALE	ENSG00000117308.15	clean	chr1:23797871-23798116:-	20.9167	-0.161062	1.23273	-0.130654	0.896049	1
3636	GALE	ENSG00000117308.15	known-exon	chr1:23798730-23798886:-	19.5833	-1.66846	1.59896	-1.04347	0.296732	1
3637	HMGCL	ENSG00000117305.15	clean	chr1:23804525-23808134:-	10	0	1.73198	0	1	1
3638	HMGCL	ENSG00000117305.15	clean	chr1:23807040-23807153:-	0.125	-0.895949	8.47334	-0.105737	0.915791	NA
3639	HMGCL	ENSG00000117305.15	clean	chr1:23807285-23808134:-	10	0	1.73198	0	1	1
3640	HMGCL	ENSG00000117305.15	clean	chr1:23808323-23810735:-	7.20833	0	1.78974	0	1	1
3641	HMGCL	ENSG00000117305.15	clean	chr1:23808215-23816674:-	8.70833	0	1.76746	0	1	1
3642	HMGCL	ENSG00000117305.15	clean	chr1:23808323-23820509:-	9.79167	0	1.73411	0	1	1
3643	HMGCL	ENSG00000117305.15	clean	chr1:23810799-23814189:-	4.875	0	1.81582	0	1	NA
3644	HMGCL	ENSG00000117305.15	clean	chr1:23816770-23817475:-	10.4167	0	1.74329	0	1	1
3645	HMGCL	ENSG00000117305.15	clean	chr1:23817583-23820509:-	9.04167	0	1.75549	0	1	1
3646	HMGCL	ENSG00000117305.15	clean	chr1:23820593-23825355:-	7.91667	0	1.78414	0	1	1
3647	HMGCL	ENSG00000117305.15	clean	chr1:23820593-23826083:-	7.91667	0	1.78414	0	1	1
3648	HMGCL	ENSG00000117305.15	clean	chr1:23826183-23838063:-	0	NA	NA	NA	NA	NA
3649	FUCA1	ENSG00000179163.11	clean	chr1:23845855-23846073:-	2.41667	0	2.12092	0	1	NA
3650	FUCA1	ENSG00000179163.11	clean	chr1:23846173-23848648:-	2.29167	0	2.08241	0	1	NA
3651	FUCA1	ENSG00000179163.11	clean	chr1:23854560-23859797:-	2.45833	0	2.10139	0	1	NA
3652	FUCA1	ENSG00000179163.11	clean	chr1:23859903-23863133:-	3.20833	0	1.90009	0	1	NA
3653	FUCA1	ENSG00000179163.11	clean	chr1:23863271-23865490:-	3.375	0	1.9274	0	1	NA
3654	FUCA1	ENSG00000179163.11	clean	chr1:23865625-23867897:-	2.45833	0	2.1088	0	1	NA
3655	CNR2	ENSG00000188822.8	clean	chr1:23875662-23913245:-	0	NA	NA	NA	NA	NA
3656	PNRC2	ENSG00000189266.13	clean	chr1:23956907-23956981:+	0	NA	NA	NA	NA	NA
3657	PNRC2	ENSG00000189266.13	clean	chr1:23957127-23960928:+	16.4583	0.370464	1.60754	0.230454	0.817739	1
3658	PNRC2	ENSG00000189266.13	clean	chr1:23959256-23960928:+	19.2083	-1.67991	0.645025	-2.60441	0.00920318	1
3659	PNRC2	ENSG00000189266.13	clean	chr1:23959998-23960928:+	21.3333	-1.99936	0.564683	-3.54067	0.00039911	0.164635
3660	PNRC2	ENSG00000189266.13	clean	chr1:23961134-23961439:+	31.2917	-0.901553	0.666222	-1.35323	0.175982	1
3661	SRSF10	ENSG00000188529.15	known-exon	chr1:23971439-23971572:-	53.3333	0.154034	1.21178	0.127114	0.898851	1
3662	SRSF10	ENSG00000188529.15	known-exon	chr1:23971623-23971849:-	55.5	1.08688	0.950389	1.14361	0.252785	1
3663	SRSF10	ENSG00000188529.15	clean	chr1:23972012-23974973:-	64.5	-0.0559894	0.920957	-0.0607947	0.951523	1
3664	SRSF10	ENSG00000188529.15	clean	chr1:23975051-23977910:-	10.9583	-0.444784	0.772631	-0.575675	0.564835	1
3665	SRSF10	ENSG00000188529.15	clean	chr1:23975077-23978712:-	62.875	0.0622622	0.40546	0.153559	0.877957	1
3666	SRSF10	ENSG00000188529.15	clean	chr1:23977453-23977910:-	9.16667	-0.456857	0.831548	-0.549405	0.582727	1
3667	SRSF10	ENSG00000188529.15	clean	chr1:23978273-23978652:-	11.375	-1.50834	0.739195	-2.04052	0.0412988	1
3668	SRSF10	ENSG00000188529.15	clean	chr1:23978817-23980190:-	50.4583	0.0625093	0.649809	0.0961965	0.923365	1
3669	MYOM3	ENSG00000142661.19	clean	chr1:24057627-24058923:-	0.0416667	0	8.49378	0	1	NA
3670	MYOM3	ENSG00000142661.19	clean	chr1:24056326-24083945:-	0	NA	NA	NA	NA	NA
3671	MYOM3	ENSG00000142661.19	clean	chr1:24058979-24061059:-	0.0416667	0	8.49378	0	1	NA
3672	MYOM3	ENSG00000142661.19	clean	chr1:24061082-24061272:-	0	NA	NA	NA	NA	NA
3673	MYOM3	ENSG00000142661.19	clean	chr1:24061309-24061945:-	0	NA	NA	NA	NA	NA
3674	MYOM3	ENSG00000142661.19	clean	chr1:24062109-24063125:-	0.0833333	0	8.47335	0	1	NA
3675	MYOM3	ENSG00000142661.19	clean	chr1:24063234-24063491:-	0.0416667	0	8.49378	0	1	NA
3676	MYOM3	ENSG00000142661.19	clean	chr1:24063530-24064071:-	0.0416667	0	8.49378	0	1	NA
3677	MYOM3	ENSG00000142661.19	clean	chr1:24064159-24065890:-	0	NA	NA	NA	NA	NA
3678	MYOM3	ENSG00000142661.19	clean	chr1:24066001-24066106:-	0	NA	NA	NA	NA	NA
3679	MYOM3	ENSG00000142661.19	clean	chr1:24067088-24067969:-	0.166667	0	8.47335	0	1	NA
3680	MYOM3	ENSG00000142661.19	clean	chr1:24068029-24068222:-	0.0416667	0	8.49378	0	1	NA
3681	MYOM3	ENSG00000142661.19	clean	chr1:24068367-24071116:-	0	NA	NA	NA	NA	NA
3682	MYOM3	ENSG00000142661.19	clean	chr1:24071253-24071968:-	0.0416667	0	8.49378	0	1	NA
3683	MYOM3	ENSG00000142661.19	clean	chr1:24072013-24074159:-	0.0833333	0	8.49378	0	1	NA
3684	MYOM3	ENSG00000142661.19	clean	chr1:24074269-24075318:-	0	NA	NA	NA	NA	NA
3685	MYOM3	ENSG00000142661.19	clean	chr1:24075475-24076158:-	0	NA	NA	NA	NA	NA
3686	MYOM3	ENSG00000142661.19	clean	chr1:24076273-24080015:-	0.0416667	0	8.49378	0	1	NA
3687	MYOM3	ENSG00000142661.19	clean	chr1:24080194-24081329:-	0	NA	NA	NA	NA	NA
3688	MYOM3	ENSG00000142661.19	known-exon	chr1:24082188-24082592:-	0.0833333	0	8.49378	0	1	NA
3689	MYOM3	ENSG00000142661.19	known-exon	chr1:24082714-24084467:-	0.0833333	0	8.49378	0	1	NA
3690	MYOM3	ENSG00000142661.19	clean	chr1:24084639-24086643:-	0	NA	NA	NA	NA	NA
3691	MYOM3	ENSG00000142661.19	clean	chr1:24086827-24089537:-	0.0833333	0	8.49378	0	1	NA
3692	MYOM3	ENSG00000142661.19	clean	chr1:24089665-24090064:-	0	NA	NA	NA	NA	NA
3693	MYOM3	ENSG00000142661.19	clean	chr1:24090118-24090796:-	0.0416667	0	8.49378	0	1	NA
3694	MYOM3	ENSG00000142661.19	clean	chr1:24090996-24092173:-	0	NA	NA	NA	NA	NA
3695	MYOM3	ENSG00000142661.19	clean	chr1:24092315-24092946:-	0.0416667	0	8.49378	0	1	NA
3696	MYOM3	ENSG00000142661.19	clean	chr1:24093108-24094852:-	0.125	0	8.49378	0	1	NA
3697	MYOM3	ENSG00000142661.19	clean	chr1:24094990-24095441:-	0.0416667	0	8.49378	0	1	NA
3698	MYOM3	ENSG00000142661.19	clean	chr1:24095486-24097922:-	0.0416667	0	8.49378	0	1	NA
3699	MYOM3	ENSG00000142661.19	clean	chr1:24098011-24099679:-	0.0833333	0	8.49378	0	1	NA
3700	MYOM3	ENSG00000142661.19	clean	chr1:24099775-24105919:-	0.0833333	0	8.49378	0	1	NA
3701	MYOM3	ENSG00000142661.19	clean	chr1:24106077-24107072:-	0	NA	NA	NA	NA	NA
3702	MYOM3	ENSG00000142661.19	clean	chr1:24107232-24107992:-	0	NA	NA	NA	NA	NA
3703	MYOM3	ENSG00000142661.19	clean	chr1:24108654-24112030:-	0	NA	NA	NA	NA	NA
3704	IL22RA1	ENSG00000142677.4	clean	chr1:24121737-24123301:-	0.0416667	0	8.49378	0	1	NA
3705	IL22RA1	ENSG00000142677.4	clean	chr1:24123423-24128140:-	0.125	0	8.45287	0	1	NA
3706	IL22RA1	ENSG00000142677.4	clean	chr1:24128279-24134210:-	0.208333	0	8.44261	0	1	NA
3707	IL22RA1	ENSG00000142677.4	clean	chr1:24134386-24137130:-	0.208333	0	8.43233	0	1	NA
3708	IL22RA1	ENSG00000142677.4	clean	chr1:24137309-24138581:-	0.166667	0	8.44261	0	1	NA
3709	IL22RA1	ENSG00000142677.4	clean	chr1:24138714-24143039:-	0.166667	0	8.44261	0	1	NA
3710	IFNLR1	ENSG00000185436.12	clean	chr1:24157804-24159051:-	0	NA	NA	NA	NA	NA
3711	IFNLR1	ENSG00000185436.12	clean	chr1:24157891-24159473:-	0	NA	NA	NA	NA	NA
3712	IFNLR1	ENSG00000185436.12	clean	chr1:24159182-24159473:-	0	NA	NA	NA	NA	NA
3713	IFNLR1	ENSG00000185436.12	clean	chr1:24159633-24161541:-	0	NA	NA	NA	NA	NA
3714	IFNLR1	ENSG00000185436.12	clean	chr1:24161684-24169416:-	0	NA	NA	NA	NA	NA
3715	IFNLR1	ENSG00000185436.12	clean	chr1:24169601-24180730:-	0	NA	NA	NA	NA	NA
3716	IFNLR1	ENSG00000185436.12	clean	chr1:24180854-24187190:-	0	NA	NA	NA	NA	NA
3717	IFNLR1	ENSG00000185436.12	clean	chr1:24180854-24187801:-	0	NA	NA	NA	NA	NA
3718	GRHL3	ENSG00000158055.15	clean	chr1:24319568-24331425:+	0.0416667	0	8.49378	0	1	NA
3719	GRHL3	ENSG00000158055.15	clean	chr1:24319941-24331425:+	0.0416667	0	8.49378	0	1	NA
3720	GRHL3	ENSG00000158055.15	clean	chr1:24323117-24331425:+	0.0416667	0	8.49378	0	1	NA
3721	GRHL3	ENSG00000158055.15	clean	chr1:24331612-24334644:+	0.0416667	0	8.49378	0	1	NA
3722	GRHL3	ENSG00000158055.15	clean	chr1:24331612-24336481:+	0.0416667	0	8.49378	0	1	NA
3723	GRHL3	ENSG00000158055.15	clean	chr1:24334706-24336481:+	0	NA	NA	NA	NA	NA
3724	GRHL3	ENSG00000158055.15	clean	chr1:24336827-24337077:+	0	NA	NA	NA	NA	NA
3725	GRHL3	ENSG00000158055.15	clean	chr1:24337151-24337635:+	0	NA	NA	NA	NA	NA
3726	GRHL3	ENSG00000158055.15	clean	chr1:24337789-24337991:+	0	NA	NA	NA	NA	NA
3727	GRHL3	ENSG00000158055.15	clean	chr1:24338103-24339667:+	0	NA	NA	NA	NA	NA
3728	GRHL3	ENSG00000158055.15	clean	chr1:24339762-24342114:+	0	NA	NA	NA	NA	NA
3729	GRHL3	ENSG00000158055.15	clean	chr1:24342273-24342693:+	0.0833333	0	8.47335	0	1	NA
3730	GRHL3	ENSG00000158055.15	clean	chr1:24342772-24342891:+	0	NA	NA	NA	NA	NA
3731	GRHL3	ENSG00000158055.15	clean	chr1:24343025-24344896:+	0	NA	NA	NA	NA	NA
3732	GRHL3	ENSG00000158055.15	clean	chr1:24344931-24346552:+	0.0833333	0	8.47335	0	1	NA
3733	GRHL3	ENSG00000158055.15	clean	chr1:24346641-24347467:+	0	NA	NA	NA	NA	NA
3734	GRHL3	ENSG00000158055.15	clean	chr1:24347553-24350057:+	0	NA	NA	NA	NA	NA
3735	GRHL3	ENSG00000158055.15	clean	chr1:24350122-24354373:+	0	NA	NA	NA	NA	NA
3736	GRHL3	ENSG00000158055.15	clean	chr1:24350122-24364184:+	0	NA	NA	NA	NA	NA
3737	STPG1	ENSG00000001460.18	clean	chr1:24358619-24360850:-	1.33333	0	2.69342	0	1	NA
3738	STPG1	ENSG00000001460.18	clean	chr1:24361041-24369673:-	1.375	0	2.45751	0	1	NA
3739	STPG1	ENSG00000001460.18	known-exon	chr1:24369407-24369673:-	1.375	0	2.49185	0	1	NA
3740	STPG1	ENSG00000001460.18	clean	chr1:24369839-24373701:-	0.958333	0	3.10469	0	1	NA
3741	STPG1	ENSG00000001460.18	clean	chr1:24373810-24379652:-	1.29167	0	3.09969	0	1	NA
3742	STPG1	ENSG00000001460.18	clean	chr1:24379823-24383866:-	1.20833	0	3.00706	0	1	NA
3743	STPG1	ENSG00000001460.18	clean	chr1:24384003-24391560:-	1.125	0	3.00305	0	1	NA
3744	STPG1	ENSG00000001460.18	clean	chr1:24384003-24401318:-	1.875	0	2.28007	0	1	NA
3745	STPG1	ENSG00000001460.18	clean	chr1:24391679-24391923:-	1.75	0	2.38867	0	1	NA
3746	STPG1	ENSG00000001460.18	clean	chr1:24391679-24401318:-	1.875	0	2.33727	0	1	NA
3747	STPG1	ENSG00000001460.18	clean	chr1:24392067-24401318:-	1.83333	0	2.37822	0	1	NA
3748	STPG1	ENSG00000001460.18	clean	chr1:24401456-24410702:-	1.83333	0	2.18177	0	1	NA
3749	STPG1	ENSG00000001460.18	clean	chr1:24401456-24413673:-	1.875	0	2.16943	0	1	NA
3750	STPG1	ENSG00000001460.18	clean	chr1:24410817-24411640:-	0.0416667	0	8.49378	0	1	NA
3751	STPG1	ENSG00000001460.18	known-exon	chr1:24415098-24416476:-	0	NA	NA	NA	NA	NA
3752	NIPAL3	ENSG00000001461.17	clean	chr1:24415904-24419290:+	4.54167	0	1.80626	0	1	NA
3753	NIPAL3	ENSG00000001461.17	clean	chr1:24419640-24421813:+	3.625	0	1.97723	0	1	NA
3754	NIPAL3	ENSG00000001461.17	clean	chr1:24419640-24433103:+	3.625	0	1.97723	0	1	NA
3755	NIPAL3	ENSG00000001461.17	clean	chr1:24419640-24440171:+	3.91667	0	1.92046	0	1	NA
3756	NIPAL3	ENSG00000001461.17	clean	chr1:24433213-24440171:+	3.91667	0	1.92046	0	1	NA
3757	NIPAL3	ENSG00000001461.17	clean	chr1:24440240-24442054:+	4.29167	0	1.84865	0	1	NA
3758	NIPAL3	ENSG00000001461.17	clean	chr1:24442226-24445184:+	4.66667	0	1.82139	0	1	NA
3759	NIPAL3	ENSG00000001461.17	clean	chr1:24445244-24449480:+	4.45833	0	1.88723	0	1	NA
3760	NIPAL3	ENSG00000001461.17	clean	chr1:24449626-24453407:+	4.25	0	1.86457	0	1	NA
3761	NIPAL3	ENSG00000001461.17	clean	chr1:24453504-24454053:+	5.375	0	1.80749	0	1	NA
3762	NIPAL3	ENSG00000001461.17	clean	chr1:24456273-24457733:+	4.375	0	1.87953	0	1	NA
3763	NIPAL3	ENSG00000001461.17	clean	chr1:24456273-24458887:+	4.375	0	1.87953	0	1	NA
3764	NIPAL3	ENSG00000001461.17	clean	chr1:24457833-24458887:+	4.375	0	1.87953	0	1	NA
3765	NIPAL3	ENSG00000001461.17	clean	chr1:24458976-24460480:+	4.29167	0	1.88123	0	1	NA
3766	NIPAL3	ENSG00000001461.17	clean	chr1:24460544-24464025:+	3.5	0	2.02121	0	1	NA
3767	NIPAL3	ENSG00000001461.17	known-exon	chr1:24464120-24466003:+	5.33333	0	1.80112	0	1	NA
3768	RCAN3	ENSG00000117602.12	clean	chr1:24502463-24514313:+	2	0	2.13557	0	1	NA
3769	RCAN3	ENSG00000117602.12	clean	chr1:24502463-24531217:+	2.75	0	2.0255	0	1	NA
3770	RCAN3	ENSG00000117602.12	clean	chr1:24503117-24514313:+	2	0	2.13557	0	1	NA
3771	RCAN3	ENSG00000117602.12	clean	chr1:24503150-24531217:+	2.95833	0	1.94278	0	1	NA
3772	RCAN3	ENSG00000117602.12	clean	chr1:24507728-24514313:+	2	0	2.13557	0	1	NA
3773	RCAN3	ENSG00000117602.12	clean	chr1:24514567-24531217:+	2.875	0	2.00439	0	1	NA
3774	RCAN3	ENSG00000117602.12	clean	chr1:24514567-24533082:+	3.5	0	1.93022	0	1	NA
3775	RCAN3	ENSG00000117602.12	clean	chr1:24514567-24535092:+	3.375	0	1.88624	0	1	NA
3776	RCAN3	ENSG00000117602.12	clean	chr1:24531391-24533082:+	3	0	2.00714	0	1	NA
3777	RCAN3	ENSG00000117602.12	clean	chr1:24531391-24535092:+	3.83333	0	1.8702	0	1	NA
3778	RCAN3	ENSG00000117602.12	clean	chr1:24533254-24535092:+	3	0	1.93284	0	1	NA
3779	NCMAP	ENSG00000184454.7	clean	chr1:24556169-24595423:+	0	NA	NA	NA	NA	NA
3780	NCMAP	ENSG00000184454.7	clean	chr1:24589624-24595423:+	0	NA	NA	NA	NA	NA
3781	NCMAP	ENSG00000184454.7	clean	chr1:24595512-24600939:+	0	NA	NA	NA	NA	NA
3782	NCMAP	ENSG00000184454.7	clean	chr1:24601024-24605605:+	0	NA	NA	NA	NA	NA
3783	SRRM1	ENSG00000133226.17	clean	chr1:24631777-24633018:+	0	NA	NA	NA	NA	NA
3784	SRRM1	ENSG00000133226.17	clean	chr1:24633099-24635643:+	0	NA	NA	NA	NA	NA
3785	SRRM1	ENSG00000133226.17	clean	chr1:24633099-24645983:+	12.125	0	1.73836	0	1	1
3786	SRRM1	ENSG00000133226.17	clean	chr1:24641392-24645983:+	12.5417	-0.685889	1.40169	-0.489329	0.624609	1
3787	SRRM1	ENSG00000133226.17	clean	chr1:24643347-24645983:+	13.125	-0.363963	0.988507	-0.368194	0.712728	1
3788	SRRM1	ENSG00000133226.17	clean	chr1:24643732-24645983:+	13.2083	-0.100929	0.954787	-0.105708	0.915814	1
3789	SRRM1	ENSG00000133226.17	clean	chr1:24646073-24646666:+	15.1667	-0.224873	1.24459	-0.18068	0.856619	1
3790	SRRM1	ENSG00000133226.17	clean	chr1:24646789-24647078:+	10.4167	0.500074	0.742584	0.673424	0.500678	1
3791	SRRM1	ENSG00000133226.17	clean	chr1:24649029-24649970:+	13.8333	-1.81969	1.54017	-1.18149	0.237409	1
3792	SRRM1	ENSG00000133226.17	clean	chr1:24650086-24650564:+	11.25	-0.279493	0.995044	-0.280885	0.778799	1
3793	SRRM1	ENSG00000133226.17	clean	chr1:24650086-24651408:+	11.4583	0.457472	0.917912	0.498384	0.618214	1
3794	SRRM1	ENSG00000133226.17	clean	chr1:24650627-24651408:+	11.25	0.870364	0.899719	0.967373	0.333358	1
3795	SRRM1	ENSG00000133226.17	clean	chr1:24651612-24652433:+	13.1667	0.275633	1.12959	0.244011	0.807222	1
3796	SRRM1	ENSG00000133226.17	clean	chr1:24652628-24652912:+	11	0.331098	0.968191	0.341976	0.732369	1
3797	SRRM1	ENSG00000133226.17	clean	chr1:24653032-24654305:+	9.33333	0.016874	1.05263	0.0160304	0.98721	1
3798	SRRM1	ENSG00000133226.17	clean	chr1:24653032-24654854:+	9.58333	0.431911	1.00837	0.428327	0.668413	1
3799	SRRM1	ENSG00000133226.17	clean	chr1:24654343-24654854:+	9.625	0.168877	0.97506	0.173196	0.862497	1
3800	SRRM1	ENSG00000133226.17	clean	chr1:24655123-24660718:+	11.875	-0.365284	1.27166	-0.28725	0.773921	1
3801	SRRM1	ENSG00000133226.17	clean	chr1:24660799-24661309:+	9.83333	1.48089	1.51546	0.977192	0.328474	1
3802	SRRM1	ENSG00000133226.17	clean	chr1:24661396-24662659:+	11.3333	0.7515	1.08467	0.692835	0.488413	1
3803	SRRM1	ENSG00000133226.17	clean	chr1:24662804-24666814:+	8.70833	-0.111031	1.52662	-0.0727299	0.942021	1
3804	SRRM1	ENSG00000133226.17	clean	chr1:24663224-24666814:+	8.29167	3.65068e-07	1.52987	2.38627e-07	1	1
3805	SRRM1	ENSG00000133226.17	clean	chr1:24666925-24669122:+	11.4583	-1.72531	1.51399	-1.13958	0.25446	1
3806	SRRM1	ENSG00000133226.17	clean	chr1:24669587-24670119:+	13.6667	0.753583	0.987207	0.763348	0.445256	1
3807	SRRM1	ENSG00000133226.17	clean	chr1:24670315-24671385:+	17.2917	0.519734	1.16299	0.446894	0.654952	1
3808	SRRM1	ENSG00000133226.17	clean	chr1:24671595-24672181:+	11.625	1.05866	1.6392	0.645842	0.518381	1
3809	CLIC4	ENSG00000169504.15	clean	chr1:24745625-24793176:+	29.2917	0	1.71199	0	1	1
3810	CLIC4	ENSG00000169504.15	clean	chr1:24745625-24797741:+	29.3333	0	1.71229	0	1	1
3811	CLIC4	ENSG00000169504.15	clean	chr1:24793213-24797741:+	29.0833	0	1.71133	0	1	1
3812	CLIC4	ENSG00000169504.15	clean	chr1:24797851-24814093:+	41	0	1.69695	0	1	1
3813	CLIC4	ENSG00000169504.15	clean	chr1:24814219-24827009:+	39.5	0	1.70518	0	1	1
3814	CLIC4	ENSG00000169504.15	clean	chr1:24827116-24839859:+	24.4583	0	1.71495	0	1	1
3815	CLIC4	ENSG00000169504.15	clean	chr1:24840041-24840772:+	32.4167	0.625404	1.59745	0.391501	0.695427	1
3816	RUNX3	ENSG00000020633.18	clean	chr1:24902666-24907258:-	1.25	0	2.86905	0	1	NA
3817	RUNX3	ENSG00000020633.18	clean	chr1:24907417-24919239:-	0.875	0	3.55294	0	1	NA
3818	RUNX3	ENSG00000020633.18	clean	chr1:24919344-24927573:-	0.75	0	8.42125	0	1	NA
3819	RUNX3	ENSG00000020633.18	clean	chr1:24927730-24928742:-	0.416667	0	7.96839	0	1	NA
3820	RUNX3	ENSG00000020633.18	clean	chr1:24927730-24929586:-	0.416667	0	7.96839	0	1	NA
3821	RUNX3	ENSG00000020633.18	clean	chr1:24929852-24964513:-	0	NA	NA	NA	NA	NA
3822	RUNX3	ENSG00000020633.18	known-exon	chr1:24964668-24964835:-	0	NA	NA	NA	NA	NA
3823	SYF2	ENSG00000117614.10	clean	chr1:25223431-25225001:-	19.5833	0.65289	1.59297	0.409857	0.681911	1
3824	SYF2	ENSG00000117614.10	clean	chr1:25225100-25227441:-	18.4583	0	1.70525	0	1	1
3825	SYF2	ENSG00000117614.10	clean	chr1:25227532-25228117:-	17.2917	0.178608	1.71806	0.103959	0.917202	1
3826	SYF2	ENSG00000117614.10	clean	chr1:25228235-25228997:-	19.0417	1.25827	1.61411	0.779541	0.435661	1
3827	RSRP1	ENSG00000117616.18	known-exon	chr1:25242413-25242538:-	11.375	1.38414	0.953139	1.45219	0.146448	1
3828	RSRP1	ENSG00000117616.18	clean	chr1:25242705-25243549:-	11.7083	0.485427	1.52321	0.318687	0.749964	1
3829	RSRP1	ENSG00000117616.18	known-exon	chr1:25244498-25245149:-	10.4167	0.775096	0.695429	1.11456	0.26504	1
3830	RSRP1	ENSG00000117616.18	clean	chr1:25245301-25245990:-	12.0417	-1.75081	1.62732	-1.07589	0.281978	1
3831	RSRP1	ENSG00000117616.18	clean	chr1:25245301-25246443:-	12.125	-0.789017	1.62627	-0.485171	0.627555	1
3832	RSRP1	ENSG00000117616.18	clean	chr1:25247029-25247308:-	8.54167	0.736964	1.18459	0.622126	0.533859	1
3833	RSRP1	ENSG00000117616.18	clean	chr1:25304821-25306895:-	1.29167	3.80279	2.73914	1.38831	0.165041	NA
3834	TMEM50A	ENSG00000183726.11	clean	chr1:25338456-25340473:+	38.4167	0.106915	1.47408	0.0725302	0.94218	1
3835	TMEM50A	ENSG00000183726.11	clean	chr1:25338456-25351625:+	60.5	0	1.68978	0	1	1
3836	TMEM50A	ENSG00000183726.11	clean	chr1:25340579-25342960:+	38.5417	-1.36034	1.69014	-0.804873	0.420893	1
3837	TMEM50A	ENSG00000183726.11	clean	chr1:25340579-25351625:+	60.5	0	1.68978	0	1	1
3838	TMEM50A	ENSG00000183726.11	clean	chr1:25343073-25351625:+	60.5	0	1.68978	0	1	1
3839	TMEM50A	ENSG00000183726.11	clean	chr1:25351693-25352881:+	42.375	-0.0548617	1.69072	-0.0324487	0.974114	1
3840	TMEM50A	ENSG00000183726.11	clean	chr1:25351693-25356792:+	43.9583	0.848902	1.68823	0.502836	0.61508	1
3841	TMEM50A	ENSG00000183726.11	clean	chr1:25352974-25356792:+	38.875	0	1.69338	0	1	1
3842	TMEM50A	ENSG00000183726.11	clean	chr1:25356853-25360659:+	53.7083	0	1.69195	0	1	1
3843	RHCE	ENSG00000188672.18	clean	chr1:25390915-25391993:-	0	NA	NA	NA	NA	NA
3844	RHCE	ENSG00000188672.18	clean	chr1:25408869-25411339:-	0	NA	NA	NA	NA	NA
3845	RHCE	ENSG00000188672.18	clean	chr1:25429049-25429939:-	0	NA	NA	NA	NA	NA
3846	MACO1	ENSG00000204178.11	clean	chr1:25431178-25446761:+	5.33333	0	1.83164	0	1	NA
3847	MACO1	ENSG00000204178.11	clean	chr1:25446903-25448807:+	6.16667	0	1.78911	0	1	NA
3848	MACO1	ENSG00000204178.11	clean	chr1:25448934-25454258:+	6.41667	0	1.78695	0	1	1
3849	MACO1	ENSG00000204178.11	clean	chr1:25454382-25456652:+	8.08333	0.821932	1.54765	0.531085	0.59536	1
3850	MACO1	ENSG00000204178.11	clean	chr1:25454382-25458390:+	8.91667	1.18871	1.52689	0.778521	0.436262	1
3851	MACO1	ENSG00000204178.11	clean	chr1:25454382-25484115:+	9.16667	0	1.74602	0	1	1
3852	MACO1	ENSG00000204178.11	clean	chr1:25456831-25458390:+	7.29167	0.887795	1.77305	0.500716	0.616571	1
3853	MACO1	ENSG00000204178.11	clean	chr1:25458892-25484115:+	7.91667	0	1.76688	0	1	1
3854	MACO1	ENSG00000204178.11	clean	chr1:25484274-25485612:+	7.33333	0	1.77565	0	1	1
3855	MACO1	ENSG00000204178.11	clean	chr1:25485795-25489172:+	5.33333	0	1.80943	0	1	NA
3856	MACO1	ENSG00000204178.11	clean	chr1:25489293-25491409:+	7.375	0	1.75681	0	1	1
3857	MACO1	ENSG00000204178.11	clean	chr1:25491584-25498263:+	9.95833	0	1.74816	0	1	1
3858	LDLRAP1	ENSG00000157978.12	clean	chr1:25543786-25553921:+	8.79167	1.54889	1.32613	1.16798	0.242817	1
3859	LDLRAP1	ENSG00000157978.12	clean	chr1:25550035-25553921:+	8.41667	1.09398	1.27751	0.856331	0.391815	1
3860	LDLRAP1	ENSG00000157978.12	clean	chr1:25554064-25554859:+	10.7917	1.42626	1.42729	0.99928	0.317659	1
3861	LDLRAP1	ENSG00000157978.12	clean	chr1:25554972-25557152:+	14.0417	-0.628119	1.50774	-0.416596	0.676974	1
3862	LDLRAP1	ENSG00000157978.12	clean	chr1:25557267-25562643:+	11.7917	-0.455677	1.38854	-0.32817	0.742783	1
3863	LDLRAP1	ENSG00000157978.12	clean	chr1:25563153-25563660:+	13.75	1.75697	1.7143	1.02489	0.305414	1
3864	LDLRAP1	ENSG00000157978.12	known-exon	chr1:25563791-25565172:+	10.75	1.41503	1.36004	1.04044	0.298137	1
3865	LDLRAP1	ENSG00000157978.12	known-exon	chr1:25564761-25565172:+	10.4583	1.2725	1.64923	0.771571	0.440369	1
3866	LDLRAP1	ENSG00000157978.12	clean	chr1:25565207-25566847:+	11	0.237039	1.0277	0.230651	0.817586	1
3867	MAN1C1	ENSG00000117643.14	clean	chr1:25618337-25654241:+	0.0833333	0	8.49378	0	1	NA
3868	MAN1C1	ENSG00000117643.14	clean	chr1:25618337-25686439:+	0.0833333	0	8.49378	0	1	NA
3869	MAN1C1	ENSG00000117643.14	clean	chr1:25654366-25686439:+	0.0833333	0	8.49378	0	1	NA
3870	MAN1C1	ENSG00000117643.14	clean	chr1:25686536-25746667:+	0	NA	NA	NA	NA	NA
3871	MAN1C1	ENSG00000117643.14	clean	chr1:25710145-25746667:+	0	NA	NA	NA	NA	NA
3872	MAN1C1	ENSG00000117643.14	clean	chr1:25746783-25749254:+	0.0416667	0	8.49378	0	1	NA
3873	MAN1C1	ENSG00000117643.14	clean	chr1:25749335-25753483:+	0.0416667	0	8.49378	0	1	NA
3874	MAN1C1	ENSG00000117643.14	clean	chr1:25753578-25758591:+	0.125	0	8.47335	0	1	NA
3875	MAN1C1	ENSG00000117643.14	clean	chr1:25763639-25763873:+	0.208333	0	8.49378	0	1	NA
3876	MAN1C1	ENSG00000117643.14	clean	chr1:25763967-25771656:+	0.208333	0	8.43233	0	1	NA
3877	MAN1C1	ENSG00000117643.14	clean	chr1:25771772-25778104:+	0.208333	0	8.43233	0	1	NA
3878	MAN1C1	ENSG00000117643.14	clean	chr1:25772403-25775931:+	0	NA	NA	NA	NA	NA
3879	MAN1C1	ENSG00000117643.14	clean	chr1:25776029-25778104:+	0.208333	0	8.43233	0	1	NA
3880	MAN1C1	ENSG00000117643.14	clean	chr1:25777658-25778104:+	0.208333	0	8.43233	0	1	NA
3881	MAN1C1	ENSG00000117643.14	clean	chr1:25778324-25780939:+	0.0416667	0	8.49378	0	1	NA
3882	MAN1C1	ENSG00000117643.14	clean	chr1:25778324-25782584:+	0.166667	0	8.45286	0	1	NA
3883	MAN1C1	ENSG00000117643.14	clean	chr1:25781103-25781250:+	0	NA	NA	NA	NA	NA
3884	MAN1C1	ENSG00000117643.14	clean	chr1:25781112-25782584:+	0.125	0	8.45286	0	1	NA
3885	MAN1C1	ENSG00000117643.14	clean	chr1:25781260-25782584:+	0.125	0	8.45286	0	1	NA
3886	MAN1C1	ENSG00000117643.14	clean	chr1:25782700-25783662:+	0.208333	0	8.43233	0	1	NA
3887	SELENON	ENSG00000162430.17	clean	chr1:25800413-25801042:+	2.375	0.160466	2.0987	0.0764597	0.939053	NA
3888	SELENON	ENSG00000162430.17	clean	chr1:25801160-25802015:+	4.83333	0.995469	1.71193	0.58149	0.56091	NA
3889	SELENON	ENSG00000162430.17	clean	chr1:25801160-25805141:+	4.875	1.05801	1.81021	0.584467	0.558906	NA
3890	SELENON	ENSG00000162430.17	clean	chr1:25802117-25805141:+	4.66667	0.909328	1.81911	0.499876	0.617163	NA
3891	SELENON	ENSG00000162430.17	clean	chr1:25805275-25808579:+	4.83333	0	1.89192	0	1	NA
3892	SELENON	ENSG00000162430.17	clean	chr1:25808789-25809025:+	5.66667	0.499571	1.85091	0.269906	0.787233	NA
3893	SELENON	ENSG00000162430.17	clean	chr1:25809150-25809682:+	5.29167	0	1.90284	0	1	NA
3894	SELENON	ENSG00000162430.17	clean	chr1:25809820-25811453:+	6.29167	1.61416	1.691	0.954562	0.339799	NA
3895	SELENON	ENSG00000162430.17	clean	chr1:25811535-25811690:+	4.79167	2.48576	1.72291	1.44277	0.149086	NA
3896	SELENON	ENSG00000162430.17	clean	chr1:25811879-25812686:+	4.83333	0	1.80634	0	1	NA
3897	SELENON	ENSG00000162430.17	clean	chr1:25812781-25813630:+	0.0833333	0.961718	8.49378	0.113226	0.909851	NA
3898	SELENON	ENSG00000162430.17	clean	chr1:25812792-25813880:+	3.875	1.6733	1.77577	0.942296	0.346041	NA
3899	SELENON	ENSG00000162430.17	clean	chr1:25813641-25813880:+	4.125	-0.184424	1.42549	-0.129376	0.89706	NA
3900	SELENON	ENSG00000162430.17	clean	chr1:25813993-25814076:+	6.41667	3.40548	1.44825	2.35144	0.0187007	1
3901	SELENON	ENSG00000162430.17	clean	chr1:25814178-25815547:+	5.66667	1.30972	1.82621	0.717178	0.473264	NA
3902	MTFR1L	ENSG00000117640.18	clean	chr1:25823128-25823239:+	11.625	-0.569365	1.11338	-0.511385	0.609082	1
3903	MTFR1L	ENSG00000117640.18	clean	chr1:25823439-25823643:+	11.0833	0.47325	1.33411	0.354731	0.722791	1
3904	MTFR1L	ENSG00000117640.18	clean	chr1:25823748-25826301:+	11.5417	0	1.73963	0	1	1
3905	MTFR1L	ENSG00000117640.18	clean	chr1:25823748-25829508:+	12.0833	0	1.7258	0	1	1
3906	MTFR1L	ENSG00000117640.18	clean	chr1:25826411-25826614:+	9.04167	-0.261606	1.65051	-0.1585	0.874063	1
3907	MTFR1L	ENSG00000117640.18	clean	chr1:25826411-25829508:+	10.25	0	1.73145	0	1	1
3908	MTFR1L	ENSG00000117640.18	clean	chr1:25826826-25829508:+	9.70833	0	1.74066	0	1	1
3909	MTFR1L	ENSG00000117640.18	clean	chr1:25829830-25831920:+	12.4167	0	1.74179	0	1	1
3910	AUNIP	ENSG00000127423.10	clean	chr1:25835846-25837412:-	8.375	-0.895931	1.52735	-0.586593	0.557477	1
3911	AUNIP	ENSG00000127423.10	clean	chr1:25837554-25859279:-	6.375	0	1.77181	0	1	NA
3912	PAQR7	ENSG00000182749.5	clean	chr1:25863861-25870608:-	5.16667	0	1.80416	0	1	NA
3913	STMN1	ENSG00000117632.23	clean	chr1:25885869-25892513:-	0.208333	0	8.49378	0	1	NA
3914	STMN1	ENSG00000117632.23	clean	chr1:25885869-25901490:-	182.458	0	1.68586	0	1	1
3915	STMN1	ENSG00000117632.23	clean	chr1:25901087-25901490:-	182.542	0.351253	1.68579	0.20836	0.834948	1
3916	STMN1	ENSG00000117632.23	known-exon	chr1:25901682-25903640:-	161.125	-0.123198	0.874747	-0.140838	0.887998	1
3917	STMN1	ENSG00000117632.23	clean	chr1:25903813-25904663:-	99.7917	0.167901	1.27458	0.13173	0.895198	1
3918	STMN1	ENSG00000117632.23	clean	chr1:25904738-25905048:-	62.9167	0.67847	1.47272	0.460691	0.64502	1
3919	STMN1	ENSG00000117632.23	clean	chr1:25904738-25905143:-	62.9167	0.67847	1.47272	0.460691	0.64502	1
3920	PAFAH2	ENSG00000158006.14	clean	chr1:25962083-25972557:-	2	0	2.26476	0	1	NA
3921	PAFAH2	ENSG00000158006.14	clean	chr1:25972712-25974479:-	2.83333	0	1.98348	0	1	NA
3922	PAFAH2	ENSG00000158006.14	clean	chr1:25974650-25976681:-	3.20833	0	1.93871	0	1	NA
3923	PAFAH2	ENSG00000158006.14	clean	chr1:25976773-25982363:-	2.41667	0	2.05617	0	1	NA
3924	PAFAH2	ENSG00000158006.14	clean	chr1:25982477-25983945:-	2.54167	0.86226	1.99595	0.432005	0.665738	NA
3925	PAFAH2	ENSG00000158006.14	clean	chr1:25984087-25984459:-	2.33333	0	2.24252	0	1	NA
3926	PAFAH2	ENSG00000158006.14	clean	chr1:25984528-25988230:-	2	0	2.10309	0	1	NA
3927	PAFAH2	ENSG00000158006.14	clean	chr1:25984528-25990726:-	2.125	0	2.08298	0	1	NA
3928	PAFAH2	ENSG00000158006.14	clean	chr1:25984528-25998024:-	2.16667	0	2.03674	0	1	NA
3929	PAFAH2	ENSG00000158006.14	clean	chr1:25988327-25989447:-	1.625	-1.65127	2.54671	-0.648394	0.51673	NA
3930	PAFAH2	ENSG00000158006.14	clean	chr1:25989601-25990726:-	1.08333	0	3.48966	0	1	NA
3931	PAFAH2	ENSG00000158006.14	clean	chr1:25990863-25997447:-	1	0	2.95818	0	1	NA
3932	PAFAH2	ENSG00000158006.14	clean	chr1:25990863-25998024:-	1.41667	0	2.41249	0	1	NA
3933	PAFAH2	ENSG00000158006.14	clean	chr1:25997621-25998024:-	1.625	1.42645	2.12961	0.669817	0.502974	NA
3934	EXTL1	ENSG00000158008.10	clean	chr1:26019944-26029192:+	0	NA	NA	NA	NA	NA
3935	EXTL1	ENSG00000158008.10	clean	chr1:26023425-26029192:+	0	NA	NA	NA	NA	NA
3936	EXTL1	ENSG00000158008.10	clean	chr1:26029286-26029599:+	0	NA	NA	NA	NA	NA
3937	EXTL1	ENSG00000158008.10	clean	chr1:26029286-26030475:+	0	NA	NA	NA	NA	NA
3938	EXTL1	ENSG00000158008.10	clean	chr1:26029707-26030475:+	0	NA	NA	NA	NA	NA
3939	EXTL1	ENSG00000158008.10	clean	chr1:26030595-26031131:+	0	NA	NA	NA	NA	NA
3940	EXTL1	ENSG00000158008.10	known-exon	chr1:26031264-26031459:+	0	NA	NA	NA	NA	NA
3941	EXTL1	ENSG00000158008.10	clean	chr1:26032485-26033228:+	0	NA	NA	NA	NA	NA
3942	EXTL1	ENSG00000158008.10	clean	chr1:26032485-26033695:+	0	NA	NA	NA	NA	NA
3943	EXTL1	ENSG00000158008.10	clean	chr1:26033315-26033695:+	0	NA	NA	NA	NA	NA
3944	EXTL1	ENSG00000158008.10	clean	chr1:26033856-26034835:+	0	NA	NA	NA	NA	NA
3945	EXTL1	ENSG00000158008.10	clean	chr1:26035004-26035164:+	0	NA	NA	NA	NA	NA
3946	SLC30A2	ENSG00000158014.15	clean	chr1:26039305-26039776:-	0	NA	NA	NA	NA	NA
3947	SLC30A2	ENSG00000158014.15	clean	chr1:26039911-26041699:-	0	NA	NA	NA	NA	NA
3948	SLC30A2	ENSG00000158014.15	clean	chr1:26041805-26042548:-	0	NA	NA	NA	NA	NA
3949	SLC30A2	ENSG00000158014.15	clean	chr1:26042708-26043397:-	0	NA	NA	NA	NA	NA
3950	SLC30A2	ENSG00000158014.15	clean	chr1:26043551-26044297:-	0	NA	NA	NA	NA	NA
3951	SLC30A2	ENSG00000158014.15	clean	chr1:26043551-26044996:-	0	NA	NA	NA	NA	NA
3952	SLC30A2	ENSG00000158014.15	clean	chr1:26044444-26044996:-	0	NA	NA	NA	NA	NA
3953	TRIM63	ENSG00000158022.6	clean	chr1:26051883-26053892:-	0	NA	NA	NA	NA	NA
3954	TRIM63	ENSG00000158022.6	clean	chr1:26053964-26057202:-	0	NA	NA	NA	NA	NA
3955	TRIM63	ENSG00000158022.6	clean	chr1:26057327-26057627:-	0	NA	NA	NA	NA	NA
3956	TRIM63	ENSG00000158022.6	clean	chr1:26057650-26058389:-	0	NA	NA	NA	NA	NA
3957	TRIM63	ENSG00000158022.6	clean	chr1:26058623-26060265:-	0	NA	NA	NA	NA	NA
3958	TRIM63	ENSG00000158022.6	clean	chr1:26060361-26061165:-	0	NA	NA	NA	NA	NA
3959	TRIM63	ENSG00000158022.6	clean	chr1:26061334-26066267:-	0	NA	NA	NA	NA	NA
3960	TRIM63	ENSG00000158022.6	clean	chr1:26066440-26067335:-	0	NA	NA	NA	NA	NA
3961	PDIK1L	ENSG00000175087.10	clean	chr1:26111420-26114291:+	2.20833	0	2.08372	0	1	NA
3962	PDIK1L	ENSG00000175087.10	clean	chr1:26111915-26112459:+	1.91667	2.12076	1.95436	1.08514	0.277858	NA
3963	PDIK1L	ENSG00000175087.10	clean	chr1:26111915-26114291:+	2.20833	0	2.08372	0	1	NA
3964	PDIK1L	ENSG00000175087.10	clean	chr1:26112650-26114291:+	2.20833	0	2.08372	0	1	NA
3965	PDIK1L	ENSG00000175087.10	clean	chr1:26114593-26121836:+	1.375	0	2.58463	0	1	NA
3966	FAM110D	ENSG00000197245.6	clean	chr1:26159126-26161211:+	0.416667	0	7.06231	0	1	NA
3967	C1orf232	ENSG00000282872.1	clean	chr1:26164455-26165825:-	0	NA	NA	NA	NA	NA
3968	C1orf232	ENSG00000282872.1	clean	chr1:26165923-26166034:-	0	NA	NA	NA	NA	NA
3969	C1orf232	ENSG00000282872.1	clean	chr1:26166118-26168415:-	0	NA	NA	NA	NA	NA
3970	ZNF593	ENSG00000142684.9	known-exon	chr1:26170183-26170417:+	55.5833	0.193219	0.945786	0.204295	0.838123	1
3971	ZNF593	ENSG00000142684.9	known-exon	chr1:26170480-26170574:+	43.125	-0.127111	1.01694	-0.124994	0.900528	1
3972	AL391650.1	ENSG00000236782.7	clean	chr1:26171335-26171616:-	0	NA	NA	NA	NA	NA
3973	AL391650.1	ENSG00000236782.7	known-exon	chr1:26171689-26171769:-	0	NA	NA	NA	NA	NA
3974	CNKSR1	ENSG00000142675.18	clean	chr1:26177599-26180452:+	2.29167	0	2.08453	0	1	NA
3975	CNKSR1	ENSG00000142675.18	clean	chr1:26180610-26180714:+	1.70833	-0.476368	2.1712	-0.219403	0.826336	NA
3976	CNKSR1	ENSG00000142675.18	clean	chr1:26180896-26181856:+	3.375	0	1.89048	0	1	NA
3977	CNKSR1	ENSG00000142675.18	clean	chr1:26181941-26182360:+	4.25	0	1.87196	0	1	NA
3978	CNKSR1	ENSG00000142675.18	clean	chr1:26182082-26182360:+	4.29167	-1.08209	1.86753	-0.579421	0.562305	NA
3979	CNKSR1	ENSG00000142675.18	clean	chr1:26182402-26182479:+	2.45833	-0.546758	1.98786	-0.275048	0.783279	NA
3980	CNKSR1	ENSG00000142675.18	clean	chr1:26182584-26183196:+	3.875	-1.37237	1.79173	-0.765945	0.443709	NA
3981	CNKSR1	ENSG00000142675.18	clean	chr1:26183256-26183345:+	3.29167	1.02891	1.90792	0.539285	0.58969	NA
3982	CNKSR1	ENSG00000142675.18	clean	chr1:26183414-26183728:+	2.45833	0.327709	2.09751	0.156237	0.875846	NA
3983	CNKSR1	ENSG00000142675.18	clean	chr1:26183830-26184070:+	2.45833	0	2.00342	0	1	NA
3984	CNKSR1	ENSG00000142675.18	known-exon	chr1:26184141-26184213:+	3.29167	0.359896	1.29226	0.278501	0.780628	NA
3985	CNKSR1	ENSG00000142675.18	clean	chr1:26184287-26184400:+	3.66667	-2.66508	1.61941	-1.64571	0.0998226	NA
3986	CNKSR1	ENSG00000142675.18	clean	chr1:26184507-26184584:+	2.66667	1.58982	1.98835	0.799571	0.423959	NA
3987	CNKSR1	ENSG00000142675.18	clean	chr1:26184612-26185013:+	1.75	0.893082	2.26784	0.393802	0.693727	NA
3988	CNKSR1	ENSG00000142675.18	clean	chr1:26185186-26187167:+	2.08333	0	2.11407	0	1	NA
3989	CNKSR1	ENSG00000142675.18	clean	chr1:26187241-26187410:+	1.91667	0	2.25093	0	1	NA
3990	CNKSR1	ENSG00000142675.18	clean	chr1:26187482-26188233:+	1.75	0	2.2199	0	1	NA
3991	CNKSR1	ENSG00000142675.18	clean	chr1:26188307-26188441:+	2.95833	1.30283	1.9963	0.652622	0.514	NA
3992	CNKSR1	ENSG00000142675.18	clean	chr1:26188503-26188597:+	2.45833	0	2.04675	0	1	NA
3993	CNKSR1	ENSG00000142675.18	clean	chr1:26188697-26188771:+	2.625	1.88779	1.9699	0.958321	0.337901	NA
3994	CNKSR1	ENSG00000142675.18	clean	chr1:26188953-26189278:+	2.16667	0	2.24837	0	1	NA
3995	CATSPER4	ENSG00000188782.8	clean	chr1:26190840-26191286:+	0	NA	NA	NA	NA	NA
3996	CATSPER4	ENSG00000188782.8	clean	chr1:26191430-26193786:+	0	NA	NA	NA	NA	NA
3997	CATSPER4	ENSG00000188782.8	clean	chr1:26193888-26197685:+	0	NA	NA	NA	NA	NA
3998	CATSPER4	ENSG00000188782.8	clean	chr1:26197783-26197956:+	0	NA	NA	NA	NA	NA
3999	CATSPER4	ENSG00000188782.8	clean	chr1:26198077-26198285:+	0	NA	NA	NA	NA	NA
4000	CATSPER4	ENSG00000188782.8	clean	chr1:26198419-26199883:+	0	NA	NA	NA	NA	NA
4001	CATSPER4	ENSG00000188782.8	clean	chr1:26200058-26200829:+	0	NA	NA	NA	NA	NA
4002	CATSPER4	ENSG00000188782.8	clean	chr1:26201041-26201353:+	0	NA	NA	NA	NA	NA
4003	CATSPER4	ENSG00000188782.8	clean	chr1:26201519-26202488:+	0	NA	NA	NA	NA	NA
4004	ZPLD2P	ENSG00000236155.6	clean	chr1:26216239-26222612:+	0	NA	NA	NA	NA	NA
4005	ZPLD2P	ENSG00000236155.6	clean	chr1:26222756-26223376:+	0	NA	NA	NA	NA	NA
4006	ZPLD2P	ENSG00000236155.6	clean	chr1:26222756-26225100:+	0.0416667	0	8.49378	0	1	NA
4007	ZPLD2P	ENSG00000236155.6	clean	chr1:26223753-26225100:+	0.0416667	0	8.49378	0	1	NA
4008	ZPLD2P	ENSG00000236155.6	clean	chr1:26225703-26227403:+	0.0416667	0	8.49378	0	1	NA
4009	ZPLD2P	ENSG00000236155.6	clean	chr1:26227555-26227793:+	0	NA	NA	NA	NA	NA
4010	ZPLD2P	ENSG00000236155.6	clean	chr1:26227996-26229501:+	0	NA	NA	NA	NA	NA
4011	CEP85	ENSG00000130695.15	clean	chr1:26234310-26239761:+	8.45833	-1.0448	1.65838	-0.63001	0.528688	1
4012	CEP85	ENSG00000130695.15	clean	chr1:26239838-26244165:+	6.95833	-1.14622	1.76207	-0.650496	0.515372	1
4013	CEP85	ENSG00000130695.15	clean	chr1:26239838-26255170:+	8.70833	0	1.7427	0	1	1
4014	CEP85	ENSG00000130695.15	clean	chr1:26244318-26255170:+	8.25	0	1.75018	0	1	1
4015	CEP85	ENSG00000130695.15	clean	chr1:26254832-26255170:+	8.25	1.72767	1.6471	1.04892	0.294216	1
4016	CEP85	ENSG00000130695.15	clean	chr1:26255865-26257596:+	6.20833	0.932884	1.46029	0.638834	0.522931	NA
4017	CEP85	ENSG00000130695.15	clean	chr1:26257730-26258142:+	6.75	-0.865559	1.66715	-0.519185	0.603632	1
4018	CEP85	ENSG00000130695.15	clean	chr1:26258260-26259616:+	9	-0.772317	1.73833	-0.444287	0.656835	1
4019	CEP85	ENSG00000130695.15	clean	chr1:26259802-26268482:+	6.625	-1.84444	1.7952	-1.02743	0.30422	1
4020	CEP85	ENSG00000130695.15	clean	chr1:26268635-26269459:+	8.125	0.703484	1.75603	0.40061	0.688707	1
4021	CEP85	ENSG00000130695.15	clean	chr1:26269364-26269459:+	8.125	0.703484	1.75603	0.40061	0.688707	1
4022	CEP85	ENSG00000130695.15	clean	chr1:26269614-26271013:+	7.54167	-0.275634	1.77216	-0.155535	0.8764	1
4023	CEP85	ENSG00000130695.15	clean	chr1:26272071-26274963:+	7.54167	0.222393	1.5418	0.144242	0.88531	1
4024	CEP85	ENSG00000130695.15	clean	chr1:26275071-26276534:+	5.66667	0	1.80587	0	1	NA
4025	CEP85	ENSG00000130695.15	clean	chr1:26276760-26277132:+	9.75	0.299559	1.42588	0.210088	0.833599	1
4026	SH3BGRL3	ENSG00000142669.15	clean	chr1:26280203-26280764:+	19.9583	-0.143857	1.70348	-0.0844486	0.9327	1
4027	SH3BGRL3	ENSG00000142669.15	known-exon	chr1:26280932-26281057:+	20.1667	-1.02824	1.43621	-0.715937	0.47403	1
4028	UBXN11	ENSG00000158062.20	clean	chr1:26282569-26282648:-	6	2.04064	1.16931	1.74517	0.0809558	NA
4029	UBXN11	ENSG00000158062.20	clean	chr1:26282789-26282863:-	5.25	2.17966	1.7591	1.23907	0.215318	NA
4030	UBXN11	ENSG00000158062.20	clean	chr1:26282937-26284141:-	7.08333	-0.695144	1.24285	-0.559314	0.575948	1
4031	UBXN11	ENSG00000158062.20	clean	chr1:26284245-26284361:-	7.25	-1.82858	1.68214	-1.08705	0.277013	1
4032	UBXN11	ENSG00000158062.20	clean	chr1:26284482-26285463:-	6.91667	0.465664	0.754548	0.617143	0.53714	1
4033	UBXN11	ENSG00000158062.20	clean	chr1:26285541-26285822:-	7.5	1.09623	1.66303	0.659178	0.509781	1
4034	UBXN11	ENSG00000158062.20	clean	chr1:26286037-26294204:-	4.79167	0	1.82623	0	1	NA
4035	UBXN11	ENSG00000158062.20	clean	chr1:26286037-26296918:-	5.70833	0	1.78367	0	1	NA
4036	UBXN11	ENSG00000158062.20	clean	chr1:26286037-26300925:-	4.79167	0	1.82623	0	1	NA
4037	UBXN11	ENSG00000158062.20	clean	chr1:26294331-26296918:-	5.66667	0	1.79579	0	1	NA
4038	UBXN11	ENSG00000158062.20	clean	chr1:26296995-26297426:-	5.66667	-0.819984	1.68415	-0.486882	0.626342	NA
4039	UBXN11	ENSG00000158062.20	clean	chr1:26297481-26297961:-	5.875	0.744985	1.77481	0.419755	0.674664	NA
4040	UBXN11	ENSG00000158062.20	clean	chr1:26298062-26300925:-	5.375	0	1.80421	0	1	NA
4041	UBXN11	ENSG00000158062.20	clean	chr1:26298062-26301693:-	5.5	0	1.79241	0	1	NA
4042	UBXN11	ENSG00000158062.20	clean	chr1:26301024-26301693:-	3.16667	0	1.90149	0	1	NA
4043	UBXN11	ENSG00000158062.20	clean	chr1:26301722-26302812:-	2.875	0	1.96883	0	1	NA
4044	UBXN11	ENSG00000158062.20	clean	chr1:26301722-26306591:-	4.08333	0	1.85571	0	1	NA
4045	UBXN11	ENSG00000158062.20	clean	chr1:26302918-26306287:-	2.29167	0	2.10397	0	1	NA
4046	UBXN11	ENSG00000158062.20	clean	chr1:26302918-26306591:-	3.875	0	1.87353	0	1	NA
4047	UBXN11	ENSG00000158062.20	clean	chr1:26303167-26306591:-	3.83333	0	1.87854	0	1	NA
4048	UBXN11	ENSG00000158062.20	clean	chr1:26306704-26306855:-	0.0416667	0	8.49378	0	1	NA
4049	UBXN11	ENSG00000158062.20	clean	chr1:26306704-26318046:-	0.0416667	0	8.49378	0	1	NA
4050	CD52	ENSG00000169442.9	clean	chr1:26318071-26318527:+	0	NA	NA	NA	NA	NA
4051	CRYBG2	ENSG00000176092.15	clean	chr1:26322056-26322163:-	0.125	2.53327e-05	8.49378	2.9825e-06	0.999998	NA
4052	CRYBG2	ENSG00000176092.15	clean	chr1:26322323-26324151:-	0.166667	0	8.47335	0	1	NA
4053	CRYBG2	ENSG00000176092.15	clean	chr1:26324310-26324789:-	0.0416667	0	8.49378	0	1	NA
4054	CRYBG2	ENSG00000176092.15	clean	chr1:26324310-26325064:-	0.0416667	0	8.49378	0	1	NA
4055	CRYBG2	ENSG00000176092.15	clean	chr1:26324310-26328208:-	0.0416667	0	8.49378	0	1	NA
4056	CRYBG2	ENSG00000176092.15	clean	chr1:26328332-26328733:-	0.125	0	8.47335	0	1	NA
4057	CRYBG2	ENSG00000176092.15	clean	chr1:26328873-26331488:-	0.208333	0	8.44261	0	1	NA
4058	CRYBG2	ENSG00000176092.15	clean	chr1:26331618-26336094:-	0.166667	0	8.45287	0	1	NA
4059	CRYBG2	ENSG00000176092.15	clean	chr1:26336207-26336337:-	0.0833333	0	8.47335	0	1	NA
4060	CRYBG2	ENSG00000176092.15	clean	chr1:26336370-26336605:-	0	NA	NA	NA	NA	NA
4061	CRYBG2	ENSG00000176092.15	clean	chr1:26336732-26336840:-	0	NA	NA	NA	NA	NA
4062	CRYBG2	ENSG00000176092.15	clean	chr1:26336980-26337146:-	0	NA	NA	NA	NA	NA
4063	CRYBG2	ENSG00000176092.15	clean	chr1:26337379-26337537:-	0	NA	NA	NA	NA	NA
4064	CRYBG2	ENSG00000176092.15	clean	chr1:26337674-26338011:-	0	NA	NA	NA	NA	NA
4065	CRYBG2	ENSG00000176092.15	clean	chr1:26337674-26338350:-	0	NA	NA	NA	NA	NA
4066	CRYBG2	ENSG00000176092.15	clean	chr1:26338047-26338350:-	0	NA	NA	NA	NA	NA
4067	CRYBG2	ENSG00000176092.15	clean	chr1:26338477-26339289:-	0	NA	NA	NA	NA	NA
4068	CRYBG2	ENSG00000176092.15	clean	chr1:26339429-26342753:-	0	NA	NA	NA	NA	NA
4069	CRYBG2	ENSG00000176092.15	clean	chr1:26342883-26343046:-	0	NA	NA	NA	NA	NA
4070	CRYBG2	ENSG00000176092.15	clean	chr1:26343159-26343245:-	0	NA	NA	NA	NA	NA
4071	CRYBG2	ENSG00000176092.15	clean	chr1:26343293-26343744:-	0	NA	NA	NA	NA	NA
4072	CRYBG2	ENSG00000176092.15	clean	chr1:26346712-26354035:-	0	NA	NA	NA	NA	NA
4073	CRYBG2	ENSG00000176092.15	clean	chr1:26346712-26356458:-	0	NA	NA	NA	NA	NA
4074	CRYBG2	ENSG00000176092.15	clean	chr1:26354785-26356458:-	0	NA	NA	NA	NA	NA
4075	CRYBG2	ENSG00000176092.15	clean	chr1:26356522-26359936:-	0	NA	NA	NA	NA	NA
4076	ZNF683	ENSG00000176083.17	clean	chr1:26362022-26362115:-	0	NA	NA	NA	NA	NA
4077	ZNF683	ENSG00000176083.17	clean	chr1:26362022-26363025:-	0	NA	NA	NA	NA	NA
4078	ZNF683	ENSG00000176083.17	clean	chr1:26362175-26363025:-	0	NA	NA	NA	NA	NA
4079	ZNF683	ENSG00000176083.17	clean	chr1:26363154-26364531:-	0	NA	NA	NA	NA	NA
4080	ZNF683	ENSG00000176083.17	clean	chr1:26365226-26367592:-	0	NA	NA	NA	NA	NA
4081	ZNF683	ENSG00000176083.17	clean	chr1:26365226-26368457:-	0	NA	NA	NA	NA	NA
4082	ZNF683	ENSG00000176083.17	clean	chr1:26367647-26368457:-	0	NA	NA	NA	NA	NA
4083	ZNF683	ENSG00000176083.17	clean	chr1:26368582-26370632:-	0	NA	NA	NA	NA	NA
4084	ZNF683	ENSG00000176083.17	clean	chr1:26368582-26372534:-	0	NA	NA	NA	NA	NA
4085	ZNF683	ENSG00000176083.17	clean	chr1:26368585-26373262:-	0	NA	NA	NA	NA	NA
4086	ZNF683	ENSG00000176083.17	clean	chr1:26368582-26374277:-	0	NA	NA	NA	NA	NA
4087	ZNF683	ENSG00000176083.17	clean	chr1:26373360-26374277:-	0	NA	NA	NA	NA	NA
4088	LIN28A	ENSG00000131914.11	clean	chr1:26410922-26411385:+	0	NA	NA	NA	NA	NA
4089	LIN28A	ENSG00000131914.11	clean	chr1:26411582-26425302:+	0	NA	NA	NA	NA	NA
4090	LIN28A	ENSG00000131914.11	clean	chr1:26425487-26426241:+	0	NA	NA	NA	NA	NA
4091	LIN28A	ENSG00000131914.11	known-exon	chr1:26428587-26429095:+	0	NA	NA	NA	NA	NA
4092	DHDDS	ENSG00000117682.17	known-exon	chr1:26432723-26432890:+	4.25	-2.47946	1.47671	-1.67905	0.0931424	NA
4093	DHDDS	ENSG00000117682.17	clean	chr1:26433008-26438167:+	6.5	0	1.79813	0	1	1
4094	DHDDS	ENSG00000117682.17	clean	chr1:26438284-26442730:+	5.95833	-0.0655876	1.77561	-0.0369381	0.970534	NA
4095	DHDDS	ENSG00000117682.17	clean	chr1:26442873-26446315:+	6.20833	0	1.76997	0	1	NA
4096	DHDDS	ENSG00000117682.17	clean	chr1:26442873-26447558:+	6.5	0	1.76707	0	1	1
4097	DHDDS	ENSG00000117682.17	clean	chr1:26446432-26447558:+	5.79167	0	1.79981	0	1	NA
4098	DHDDS	ENSG00000117682.17	clean	chr1:26446432-26457790:+	6	0	1.78652	0	1	NA
4099	DHDDS	ENSG00000117682.17	clean	chr1:26447660-26457790:+	4.875	0	1.80763	0	1	NA
4100	DHDDS	ENSG00000117682.17	clean	chr1:26457905-26460036:+	6.75	0	1.80716	0	1	1
4101	DHDDS	ENSG00000117682.17	clean	chr1:26457905-26468891:+	6.625	0	1.80962	0	1	1
4102	DHDDS	ENSG00000117682.17	clean	chr1:26460144-26467292:+	5.95833	0	1.79231	0	1	NA
4103	DHDDS	ENSG00000117682.17	clean	chr1:26460144-26468891:+	5.95833	0	1.79231	0	1	NA
4104	HMGN2	ENSG00000198830.11	known-exon	chr1:26473585-26473702:+	113.5	-0.556171	0.469748	-1.18398	0.236422	1
4105	HMGN2	ENSG00000198830.11	known-exon	chr1:26473732-26474084:+	120.667	0.359041	0.51076	0.702955	0.482084	1
4106	HMGN2	ENSG00000198830.11	clean	chr1:26474135-26474571:+	133.667	1.96631	1.33945	1.46801	0.142102	1
4107	HMGN2	ENSG00000198830.11	known-exon	chr1:26474667-26475112:+	92.7083	-0.0960582	0.72297	-0.132866	0.894299	1
4108	RPS6KA1	ENSG00000117676.14	clean	chr1:26529983-26536924:+	17.6667	1.05075	1.48943	0.705472	0.480517	1
4109	RPS6KA1	ENSG00000117676.14	clean	chr1:26531438-26536924:+	17.5833	0.465789	1.60201	0.290753	0.77124	1
4110	RPS6KA1	ENSG00000117676.14	clean	chr1:26536969-26546866:+	18.3333	-2.10892	1.49396	-1.41163	0.158059	1
4111	RPS6KA1	ENSG00000117676.14	clean	chr1:26536969-26547188:+	21.5417	-1.55713	1.4821	-1.05062	0.293431	1
4112	RPS6KA1	ENSG00000117676.14	clean	chr1:26543221-26546866:+	17.8333	-0.644518	1.71227	-0.376412	0.706611	1
4113	RPS6KA1	ENSG00000117676.14	clean	chr1:26546035-26546866:+	18	-1.54045	1.60696	-0.958612	0.337754	1
4114	RPS6KA1	ENSG00000117676.14	clean	chr1:26546983-26547188:+	21.375	-0.537208	0.886873	-0.605733	0.544692	1
4115	RPS6KA1	ENSG00000117676.14	clean	chr1:26547270-26551396:+	22	0.564037	1.70398	0.331011	0.740636	1
4116	RPS6KA1	ENSG00000117676.14	clean	chr1:26551477-26551643:+	22.9583	-1.13475	1.30955	-0.866514	0.386208	1
4117	RPS6KA1	ENSG00000117676.14	clean	chr1:26551723-26553390:+	23.4167	0.724757	1.71484	0.422637	0.67256	1
4118	RPS6KA1	ENSG00000117676.14	clean	chr1:26553497-26554213:+	16.9583	0.0882274	1.72176	0.0512424	0.959132	1
4119	RPS6KA1	ENSG00000117676.14	clean	chr1:26554251-26554595:+	19.875	0.514572	1.13578	0.453055	0.650509	1
4120	RPS6KA1	ENSG00000117676.14	clean	chr1:26554738-26555150:+	23.75	1.69239	1.59247	1.06275	0.287897	1
4121	RPS6KA1	ENSG00000117676.14	clean	chr1:26555221-26555536:+	21.0417	-0.840223	1.60956	-0.522021	0.601656	1
4122	RPS6KA1	ENSG00000117676.14	clean	chr1:26555625-26556075:+	21.375	1.92507	1.38489	1.39006	0.164511	1
4123	RPS6KA1	ENSG00000117676.14	clean	chr1:26555625-26556653:+	21.625	0.272683	1.35878	0.200682	0.840947	1
4124	RPS6KA1	ENSG00000117676.14	clean	chr1:26556163-26556653:+	21.625	-1.31227	1.29344	-1.01456	0.310316	1
4125	RPS6KA1	ENSG00000117676.14	clean	chr1:26556718-26556997:+	27.3333	1.63915	1.42174	1.15292	0.248942	1
4126	RPS6KA1	ENSG00000117676.14	clean	chr1:26557100-26558806:+	27.8333	-0.905212	1.70732	-0.530193	0.595978	1
4127	RPS6KA1	ENSG00000117676.14	clean	chr1:26558937-26560725:+	26.0417	1.47207	1.49341	0.985711	0.324275	1
4128	RPS6KA1	ENSG00000117676.14	clean	chr1:26558937-26561044:+	26.4167	1.38668	1.49232	0.929209	0.352781	1
4129	RPS6KA1	ENSG00000117676.14	clean	chr1:26560851-26561044:+	21.4583	0.70659	1.12023	0.630756	0.5282	1
4130	RPS6KA1	ENSG00000117676.14	clean	chr1:26561134-26561504:+	18	0	1.71824	0	1	1
4131	RPS6KA1	ENSG00000117676.14	clean	chr1:26561663-26571448:+	15.2083	0	1.7195	0	1	1
4132	RPS6KA1	ENSG00000117676.14	clean	chr1:26571610-26571848:+	20.6667	-0.139724	1.23223	-0.113392	0.90972	1
4133	RPS6KA1	ENSG00000117676.14	clean	chr1:26571925-26572175:+	23	-0.45066	1.70852	-0.263773	0.791955	1
4134	RPS6KA1	ENSG00000117676.14	clean	chr1:26572293-26573223:+	20.9167	0.944716	0.971955	0.971976	0.331063	1
4135	RPS6KA1	ENSG00000117676.14	clean	chr1:26573361-26574078:+	28.6667	1.1105	1.7025	0.652273	0.514225	1
4136	ARID1A	ENSG00000117713.20	clean	chr1:26693617-26729650:+	3.79167	-0.143861	1.75446	-0.0819972	0.934649	NA
4137	ARID1A	ENSG00000117713.20	clean	chr1:26696100-26729650:+	3.875	-0.143861	1.74615	-0.0823876	0.934339	NA
4138	ARID1A	ENSG00000117713.20	clean	chr1:26729863-26731151:+	3.70833	0.793548	1.66812	0.475714	0.634278	NA
4139	ARID1A	ENSG00000117713.20	clean	chr1:26731604-26732675:+	3.91667	2.44342	1.77472	1.37679	0.168578	NA
4140	ARID1A	ENSG00000117713.20	clean	chr1:26732792-26760855:+	3.375	0	1.91426	0	1	NA
4141	ARID1A	ENSG00000117713.20	clean	chr1:26753241-26760855:+	3.375	0	1.91426	0	1	NA
4142	ARID1A	ENSG00000117713.20	clean	chr1:26761096-26761383:+	5.16667	-0.118326	1.70448	-0.0694208	0.944655	NA
4143	ARID1A	ENSG00000117713.20	clean	chr1:26761473-26762151:+	5.125	-0.0972949	1.44841	-0.0671736	0.946444	NA
4144	ARID1A	ENSG00000117713.20	clean	chr1:26762319-26762972:+	5.54167	0.0721514	1.5036	0.0479858	0.961728	NA
4145	ARID1A	ENSG00000117713.20	clean	chr1:26763285-26764794:+	6.83333	0	1.80021	0	1	1
4146	ARID1A	ENSG00000117713.20	clean	chr1:26763285-26766220:+	6.83333	0	1.80021	0	1	1
4147	ARID1A	ENSG00000117713.20	clean	chr1:26766366-26766456:+	6.91667	-1.45341	1.49445	-0.972538	0.330783	1
4148	ARID1A	ENSG00000117713.20	clean	chr1:26766566-26767789:+	7.16667	1.68252	1.2126	1.38752	0.165282	1
4149	ARID1A	ENSG00000117713.20	clean	chr1:26767999-26771118:+	6.625	-0.376833	1.78739	-0.210828	0.833021	1
4150	ARID1A	ENSG00000117713.20	clean	chr1:26771326-26772499:+	5.79167	0.237039	1.24185	0.190877	0.848622	NA
4151	ARID1A	ENSG00000117713.20	clean	chr1:26772632-26772811:+	6.45833	1.44342	1.69398	0.852089	0.394165	1
4152	ARID1A	ENSG00000117713.20	clean	chr1:26772987-26773345:+	5.08333	1.33651	1.69401	0.78896	0.430135	NA
4153	ARID1A	ENSG00000117713.20	clean	chr1:26773496-26773579:+	7.375	3.1255	1.54424	2.02397	0.0429729	1
4154	ARID1A	ENSG00000117713.20	clean	chr1:26773717-26773801:+	4.08333	0	1.85742	0	1	NA
4155	ARID1A	ENSG00000117713.20	clean	chr1:26773898-26774115:+	7.33333	0.350498	0.907766	0.38611	0.699415	1
4156	ARID1A	ENSG00000117713.20	clean	chr1:26773898-26774328:+	7	0.02857	1.11159	0.025702	0.979495	1
4157	ARID1A	ENSG00000117713.20	clean	chr1:26774203-26774328:+	6.66667	1.24643	1.65835	0.751609	0.452286	1
4158	ARID1A	ENSG00000117713.20	clean	chr1:26775220-26775576:+	6.75	1.61434	1.35753	1.18917	0.234371	1
4159	ARID1A	ENSG00000117713.20	clean	chr1:26775707-26779022:+	4.625	1.98935	1.55981	1.27538	0.202174	NA
4160	PIGV	ENSG00000060642.10	clean	chr1:26788268-26790758:+	2.79167	-2.21786	1.74066	-1.27415	0.202611	NA
4161	PIGV	ENSG00000060642.10	clean	chr1:26789030-26790758:+	2.79167	-2.21786	1.74066	-1.27415	0.202611	NA
4162	PIGV	ENSG00000060642.10	clean	chr1:26790893-26794112:+	3.375	0	1.90089	0	1	NA
4163	PIGV	ENSG00000060642.10	clean	chr1:26795234-26797562:+	2.33333	-1.99546	1.99911	-0.998176	0.318194	NA
4164	ZDHHC18	ENSG00000204160.12	clean	chr1:26827139-26832446:+	2.875	0	1.96324	0	1	NA
4165	ZDHHC18	ENSG00000204160.12	clean	chr1:26832053-26832446:+	2.875	0	1.95038	0	1	NA
4166	ZDHHC18	ENSG00000204160.12	clean	chr1:26832607-26848607:+	3.79167	0	1.91606	0	1	NA
4167	ZDHHC18	ENSG00000204160.12	clean	chr1:26848757-26850300:+	3.625	-0.546757	1.94851	-0.280602	0.779015	NA
4168	ZDHHC18	ENSG00000204160.12	clean	chr1:26850438-26850557:+	3.54167	0	1.91824	0	1	NA
4169	ZDHHC18	ENSG00000204160.12	clean	chr1:26850606-26851128:+	4.375	-0.203533	1.10353	-0.184438	0.85367	NA
4170	ZDHHC18	ENSG00000204160.12	clean	chr1:26851231-26852752:+	4.08333	0	1.88169	0	1	NA
4171	ZDHHC18	ENSG00000204160.12	known-exon	chr1:26853825-26856184:+	2.83333	-0.459435	1.90174	-0.241586	0.809101	NA
4172	ZDHHC18	ENSG00000204160.12	known-exon	chr1:26856262-26856847:+	0	NA	NA	NA	NA	NA
4173	GPN2	ENSG00000142751.15	clean	chr1:26879749-26884159:-	8.08333	-1.32333	0.966433	-1.3693	0.170907	1
4174	GPN2	ENSG00000142751.15	clean	chr1:26884290-26885972:-	7.41667	-2.44269	1.66908	-1.46349	0.143332	1
4175	GPN2	ENSG00000142751.15	clean	chr1:26886133-26886476:-	7.04167	-0.0820385	1.69939	-0.0482752	0.961497	1
4176	GPN2	ENSG00000142751.15	clean	chr1:26886133-26888896:-	6.95833	-0.0820385	1.70319	-0.0481675	0.961583	1
4177	GPN2	ENSG00000142751.15	clean	chr1:26886133-26888968:-	7.16667	-0.104065	1.69654	-0.0613393	0.951089	1
4178	GPN2	ENSG00000142751.15	clean	chr1:26889125-26889685:-	8.70833	0.0310268	1.05801	0.0293256	0.976605	1
4179	GPN2	ENSG00000142751.15	known-exon	chr1:26889732-26889944:-	8.75	0.626181	1.74645	0.358544	0.719936	1
4180	GPATCH3	ENSG00000198746.13	clean	chr1:26891226-26892410:-	5.75	0	1.83486	0	1	NA
4181	GPATCH3	ENSG00000198746.13	clean	chr1:26892538-26892669:-	5.875	-0.743929	1.62162	-0.458758	0.646408	NA
4182	GPATCH3	ENSG00000198746.13	clean	chr1:26892791-26893388:-	4.375	0.241008	1.63354	0.147537	0.882708	NA
4183	GPATCH3	ENSG00000198746.13	clean	chr1:26893448-26894235:-	5.25	0	1.79784	0	1	NA
4184	GPATCH3	ENSG00000198746.13	clean	chr1:26894410-26897300:-	5.66667	0	2.25222	0	1	NA
4185	GPATCH3	ENSG00000198746.13	clean	chr1:26897725-26899991:-	4.16667	-0.375101	1.73169	-0.21661	0.828513	NA
4186	NUDC	ENSG00000090273.14	clean	chr1:26900400-26902281:+	0.833333	0	7.8142	0	1	NA
4187	NUDC	ENSG00000090273.14	clean	chr1:26902366-26911127:+	0.708333	0	8.42938	0	1	NA
4188	NUDC	ENSG00000090273.14	clean	chr1:26911235-26924088:+	49.4583	0	1.68745	0	1	1
4189	NR0B2	ENSG00000131910.5	clean	chr1:26912086-26913408:-	0	NA	NA	NA	NA	NA
4190	NUDC	ENSG00000090273.14	clean	chr1:26921929-26924088:+	50.0833	0.541841	1.13341	0.478064	0.632605	1
4191	NUDC	ENSG00000090273.14	clean	chr1:26922492-26924088:+	50.0833	0.863768	1.08657	0.794952	0.426641	1
4192	NUDC	ENSG00000090273.14	clean	chr1:26924166-26941456:+	49.375	-0.850549	1.36792	-0.621782	0.534085	1
4193	NUDC	ENSG00000090273.14	clean	chr1:26941660-26941752:+	58.25	0.00379177	1.6929	0.0022398	0.998213	1
4194	NUDC	ENSG00000090273.14	clean	chr1:26941818-26942659:+	74.9583	-0.330972	0.915571	-0.361493	0.717731	1
4195	NUDC	ENSG00000090273.14	clean	chr1:26942776-26942870:+	60.7917	0.211357	0.807878	0.26162	0.793614	1
4196	NUDC	ENSG00000090273.14	clean	chr1:26943065-26945389:+	59.7917	0.791266	0.78515	1.00779	0.313556	1
4197	NUDC	ENSG00000090273.14	known-exon	chr1:26945473-26945567:+	65.9583	-0.624402	1.08928	-0.573226	0.566492	1
4198	NUDC	ENSG00000090273.14	clean	chr1:26945686-26946129:+	59.7083	0.436193	0.76432	0.570694	0.568207	1
4199	KDF1	ENSG00000175707.9	clean	chr1:26950151-26950681:-	0	NA	NA	NA	NA	NA
4200	KDF1	ENSG00000175707.9	clean	chr1:26950756-26951341:-	0	NA	NA	NA	NA	NA
4201	KDF1	ENSG00000175707.9	known-exon	chr1:26952041-26952159:-	0	NA	NA	NA	NA	NA
4202	KDF1	ENSG00000175707.9	clean	chr1:26952412-26960349:-	0	NA	NA	NA	NA	NA
4203	TRNP1	ENSG00000253368.4	clean	chr1:26994612-26999846:+	0.208333	0	8.47335	0	1	NA
4204	TENT5B	ENSG00000158246.8	clean	chr1:27006957-27012406:-	5.91667	-1.30519	1.61119	-0.810074	0.417898	NA
4205	SLC9A1	ENSG00000090020.11	known-exon	chr1:27099004-27099211:-	1.33333	3.37228	2.20326	1.53059	0.125871	NA
4206	SLC9A1	ENSG00000090020.11	clean	chr1:27100644-27101202:-	2	0.152003	2.11719	0.0717947	0.942765	NA
4207	SLC9A1	ENSG00000090020.11	clean	chr1:27101275-27101724:-	1.20833	0	2.71098	0	1	NA
4208	SLC9A1	ENSG00000090020.11	clean	chr1:27101826-27102015:-	1.04167	0	3.34632	0	1	NA
4209	SLC9A1	ENSG00000090020.11	clean	chr1:27102130-27102384:-	1.58333	2.86868	2.29656	1.24912	0.211621	NA
4210	SLC9A1	ENSG00000090020.11	clean	chr1:27102558-27102672:-	0.958333	1.54675	3.334	0.463931	0.642697	NA
4211	SLC9A1	ENSG00000090020.11	clean	chr1:27102743-27103222:-	1.625	0.0382028	2.22777	0.0171484	0.986318	NA
4212	SLC9A1	ENSG00000090020.11	clean	chr1:27103312-27105884:-	1.16667	0	2.80442	0	1	NA
4213	SLC9A1	ENSG00000090020.11	clean	chr1:27106087-27107647:-	0.333333	0	8.43232	0	1	NA
4214	SLC9A1	ENSG00000090020.11	clean	chr1:27107865-27109526:-	1.45833	0	2.73385	0	1	NA
4215	SLC9A1	ENSG00000090020.11	clean	chr1:27109777-27113825:-	0.958333	0	3.30509	0	1	NA
4216	SLC9A1	ENSG00000090020.11	clean	chr1:27114286-27153982:-	1.375	0	2.75244	0	1	NA
4217	SLC9A1	ENSG00000090020.11	clean	chr1:27155404-27166770:-	0	NA	NA	NA	NA	NA
4218	WDTC1	ENSG00000142784.16	clean	chr1:27234951-27260955:+	1.375	0	2.47973	0	1	NA
4219	WDTC1	ENSG00000142784.16	clean	chr1:27261102-27263151:+	3.33333	0	1.94466	0	1	NA
4220	WDTC1	ENSG00000142784.16	clean	chr1:27263235-27282238:+	3.83333	0	1.86439	0	1	NA
4221	WDTC1	ENSG00000142784.16	clean	chr1:27282285-27283337:+	3.79167	0	1.84238	0	1	NA
4222	WDTC1	ENSG00000142784.16	clean	chr1:27283449-27287673:+	4.25	0	1.84993	0	1	NA
4223	WDTC1	ENSG00000142784.16	clean	chr1:27292397-27294021:+	4.08333	0	1.93702	0	1	NA
4224	WDTC1	ENSG00000142784.16	clean	chr1:27294116-27294513:+	3.91667	0	1.85675	0	1	NA
4225	WDTC1	ENSG00000142784.16	clean	chr1:27294629-27296325:+	2.70833	0	1.98784	0	1	NA
4226	WDTC1	ENSG00000142784.16	clean	chr1:27296401-27297047:+	2.125	0	2.13932	0	1	NA
4227	WDTC1	ENSG00000142784.16	clean	chr1:27297156-27297937:+	4.79167	0	1.80615	0	1	NA
4228	WDTC1	ENSG00000142784.16	clean	chr1:27298111-27301225:+	3.41667	0	1.8782	0	1	NA
4229	WDTC1	ENSG00000142784.16	clean	chr1:27301461-27303620:+	1.33333	0	2.46832	0	1	NA
4230	WDTC1	ENSG00000142784.16	clean	chr1:27303795-27305000:+	2.41667	0	2.05302	0	1	NA
4231	WDTC1	ENSG00000142784.16	clean	chr1:27305193-27306185:+	3.54167	0	1.90712	0	1	NA
4232	TMEM222	ENSG00000186501.14	clean	chr1:27322391-27330719:+	11.6667	0.536053	1.24809	0.4295	0.667559	1
4233	TMEM222	ENSG00000186501.14	clean	chr1:27330804-27332069:+	10.7917	0.602036	1.51161	0.398274	0.690428	1
4234	TMEM222	ENSG00000186501.14	clean	chr1:27332101-27332446:+	11.0833	0.192645	1.50454	0.128043	0.898115	1
4235	TMEM222	ENSG00000186501.14	clean	chr1:27332101-27333360:+	11.25	0.607682	1.18004	0.514968	0.606575	1
4236	TMEM222	ENSG00000186501.14	clean	chr1:27332101-27333957:+	11.2083	0.192645	1.25151	0.15393	0.877665	1
4237	TMEM222	ENSG00000186501.14	clean	chr1:27333435-27333957:+	10.9167	-0.389704	1.38589	-0.281193	0.778562	1
4238	TMEM222	ENSG00000186501.14	clean	chr1:27334054-27334150:+	11.4583	-0.0925641	1.3958	-0.0663162	0.947126	1
4239	SYTL1	ENSG00000142765.18	clean	chr1:27342150-27345296:+	0	NA	NA	NA	NA	NA
4240	SYTL1	ENSG00000142765.18	clean	chr1:27343272-27345296:+	0	NA	NA	NA	NA	NA
4241	SYTL1	ENSG00000142765.18	clean	chr1:27345525-27347420:+	0	NA	NA	NA	NA	NA
4242	SYTL1	ENSG00000142765.18	clean	chr1:27347569-27347807:+	0	NA	NA	NA	NA	NA
4243	SYTL1	ENSG00000142765.18	clean	chr1:27347880-27347966:+	0	NA	NA	NA	NA	NA
4244	SYTL1	ENSG00000142765.18	clean	chr1:27348012-27349079:+	0	NA	NA	NA	NA	NA
4245	SYTL1	ENSG00000142765.18	clean	chr1:27349152-27349397:+	0	NA	NA	NA	NA	NA
4246	SYTL1	ENSG00000142765.18	clean	chr1:27349498-27349651:+	0	NA	NA	NA	NA	NA
4247	SYTL1	ENSG00000142765.18	clean	chr1:27349765-27349971:+	0	NA	NA	NA	NA	NA
4248	SYTL1	ENSG00000142765.18	clean	chr1:27350132-27350388:+	0	NA	NA	NA	NA	NA
4249	SYTL1	ENSG00000142765.18	clean	chr1:27350485-27350793:+	0	NA	NA	NA	NA	NA
4250	SYTL1	ENSG00000142765.18	clean	chr1:27350485-27351257:+	0	NA	NA	NA	NA	NA
4251	SYTL1	ENSG00000142765.18	clean	chr1:27350952-27351257:+	0	NA	NA	NA	NA	NA
4252	SYTL1	ENSG00000142765.18	clean	chr1:27351336-27351455:+	0	NA	NA	NA	NA	NA
4253	SYTL1	ENSG00000142765.18	clean	chr1:27351555-27353282:+	0	NA	NA	NA	NA	NA
4254	SYTL1	ENSG00000142765.18	clean	chr1:27353488-27353712:+	0	NA	NA	NA	NA	NA
4255	MAP3K6	ENSG00000142733.17	clean	chr1:27355469-27355668:-	4	-0.600477	1.76683	-0.339862	0.73396	NA
4256	MAP3K6	ENSG00000142733.17	clean	chr1:27355469-27356025:-	4.375	1.63165	1.83337	0.889969	0.373482	NA
4257	MAP3K6	ENSG00000142733.17	clean	chr1:27355745-27356025:-	3.91667	0	1.86162	0	1	NA
4258	MAP3K6	ENSG00000142733.17	clean	chr1:27356099-27356387:-	3.70833	1.73231	1.91067	0.906653	0.364591	NA
4259	MAP3K6	ENSG00000142733.17	clean	chr1:27356500-27356589:-	4.08333	-1.88081	1.68211	-1.11812	0.263514	NA
4260	MAP3K6	ENSG00000142733.17	clean	chr1:27356749-27357008:-	3.66667	-0.425742	1.85123	-0.229978	0.818109	NA
4261	MAP3K6	ENSG00000142733.17	clean	chr1:27357114-27357399:-	2.45833	-0.321926	1.9907	-0.161715	0.87153	NA
4262	MAP3K6	ENSG00000142733.17	clean	chr1:27357576-27357710:-	2.83333	0	1.98534	0	1	NA
4263	MAP3K6	ENSG00000142733.17	clean	chr1:27357876-27358180:-	3.375	-0.0739995	1.73058	-0.0427599	0.965893	NA
4264	MAP3K6	ENSG00000142733.17	clean	chr1:27358319-27358418:-	3.95833	0.526068	1.68691	0.311854	0.755152	NA
4265	MAP3K6	ENSG00000142733.17	clean	chr1:27358611-27358708:-	3.66667	1.41431	1.88347	0.750903	0.452711	NA
4266	MAP3K6	ENSG00000142733.17	clean	chr1:27358866-27359416:-	2.83333	0	1.95914	0	1	NA
4267	MAP3K6	ENSG00000142733.17	clean	chr1:27359522-27359857:-	3.16667	0	1.96879	0	1	NA
4268	MAP3K6	ENSG00000142733.17	clean	chr1:27359994-27360240:-	3.66667	-0.184189	1.89918	-0.0969831	0.92274	NA
4269	MAP3K6	ENSG00000142733.17	clean	chr1:27360368-27360704:-	2.66667	0	2.04165	0	1	NA
4270	MAP3K6	ENSG00000142733.17	clean	chr1:27360838-27360920:-	3.04167	2.44269	1.85973	1.31347	0.189026	NA
4271	MAP3K6	ENSG00000142733.17	clean	chr1:27361008-27361156:-	2.25	0	2.02863	0	1	NA
4272	MAP3K6	ENSG00000142733.17	clean	chr1:27361252-27361345:-	2.54167	0	2.01786	0	1	NA
4273	MAP3K6	ENSG00000142733.17	clean	chr1:27361395-27361519:-	2.66667	-0.340307	2.00667	-0.169588	0.865334	NA
4274	MAP3K6	ENSG00000142733.17	clean	chr1:27361627-27361704:-	2.125	-1.13297	1.93551	-0.58536	0.558306	NA
4275	MAP3K6	ENSG00000142733.17	clean	chr1:27361867-27362090:-	2.66667	1.7162	2.03911	0.841644	0.399987	NA
4276	MAP3K6	ENSG00000142733.17	clean	chr1:27362250-27362640:-	2.125	0.0382038	2.03298	0.018792	0.985007	NA
4277	MAP3K6	ENSG00000142733.17	clean	chr1:27362753-27362850:-	3.54167	1.54676	1.86407	0.829775	0.406666	NA
4278	MAP3K6	ENSG00000142733.17	clean	chr1:27363021-27363441:-	2.70833	0.341037	1.7388	0.196134	0.844505	NA
4279	MAP3K6	ENSG00000142733.17	clean	chr1:27363548-27363916:-	2.25	0	2.03655	0	1	NA
4280	MAP3K6	ENSG00000142733.17	clean	chr1:27364085-27364203:-	3.58333	0.192646	1.68553	0.114294	0.909005	NA
4281	MAP3K6	ENSG00000142733.17	clean	chr1:27364394-27364660:-	2.875	-0.999996	1.62915	-0.613814	0.539338	NA
4282	MAP3K6	ENSG00000142733.17	clean	chr1:27364394-27364772:-	3.08333	-0.0739994	1.47483	-0.0501748	0.959983	NA
4283	MAP3K6	ENSG00000142733.17	clean	chr1:27364684-27364772:-	2.875	0.245113	1.45733	0.168193	0.866431	NA
4284	MAP3K6	ENSG00000142733.17	clean	chr1:27364912-27366257:-	1.95833	0	2.21353	0	1	NA
4285	FCN3	ENSG00000142748.12	clean	chr1:27369477-27370595:-	0	NA	NA	NA	NA	NA
4286	FCN3	ENSG00000142748.12	clean	chr1:27370730-27370842:-	0	NA	NA	NA	NA	NA
4287	FCN3	ENSG00000142748.12	clean	chr1:27370972-27373135:-	0	NA	NA	NA	NA	NA
4288	FCN3	ENSG00000142748.12	clean	chr1:27373263-27373487:-	0	NA	NA	NA	NA	NA
4289	FCN3	ENSG00000142748.12	clean	chr1:27373263-27373964:-	0	NA	NA	NA	NA	NA
4290	FCN3	ENSG00000142748.12	clean	chr1:27373520-27373964:-	0	NA	NA	NA	NA	NA
4291	FCN3	ENSG00000142748.12	clean	chr1:27374009-27374355:-	0	NA	NA	NA	NA	NA
4292	FCN3	ENSG00000142748.12	clean	chr1:27374451-27374727:-	0	NA	NA	NA	NA	NA
4293	CD164L2	ENSG00000174950.11	known-exon	chr1:27379509-27380050:-	0	NA	NA	NA	NA	NA
4294	CD164L2	ENSG00000174950.11	clean	chr1:27380195-27381779:-	0	NA	NA	NA	NA	NA
4295	CD164L2	ENSG00000174950.11	clean	chr1:27381824-27382327:-	0	NA	NA	NA	NA	NA
4296	CD164L2	ENSG00000174950.11	clean	chr1:27382399-27382499:-	0	NA	NA	NA	NA	NA
4297	CD164L2	ENSG00000174950.11	clean	chr1:27382667-27383151:-	0	NA	NA	NA	NA	NA
4298	GPR3	ENSG00000181773.7	clean	chr1:27392737-27393793:+	0	NA	NA	NA	NA	NA
4299	WASF2	ENSG00000158195.11	clean	chr1:27408346-27409691:-	5.375	0	1.78668	0	1	NA
4300	WASF2	ENSG00000158195.11	clean	chr1:27408346-27412571:-	8.25	1.5126	1.63881	0.922989	0.356013	1
4301	WASF2	ENSG00000158195.11	clean	chr1:27410206-27412571:-	8.20833	1.61214	1.64108	0.982363	0.325921	1
4302	WASF2	ENSG00000158195.11	clean	chr1:27412727-27414832:-	5.95833	0.0395288	1.55909	0.0253537	0.979773	NA
4303	WASF2	ENSG00000158195.11	clean	chr1:27414963-27415984:-	9.08333	1.28937	1.73698	0.742305	0.457903	1
4304	WASF2	ENSG00000158195.11	clean	chr1:27416102-27418268:-	9.04167	1.40041	1.65368	0.84684	0.397084	1
4305	WASF2	ENSG00000158195.11	clean	chr1:27418422-27418953:-	12.0833	2.93173	1.51987	1.92893	0.0537392	1
4306	WASF2	ENSG00000158195.11	clean	chr1:27419088-27428760:-	7.70833	0	1.7859	0	1	1
4307	WASF2	ENSG00000158195.11	clean	chr1:27428933-27489985:-	11.5833	0	1.72569	0	1	1
4308	AHDC1	ENSG00000126705.15	clean	chr1:27534916-27547260:-	2.08333	-0.770267	1.9549	-0.394018	0.693568	NA
4309	AHDC1	ENSG00000126705.15	known-exon	chr1:27551850-27552038:-	1.25	-0.362575	2.67976	-0.135301	0.892374	NA
4310	AHDC1	ENSG00000126705.15	clean	chr1:27552929-27553073:-	3.875	-0.27374	1.87445	-0.146037	0.883892	NA
4311	AHDC1	ENSG00000126705.15	clean	chr1:27553185-27558304:-	3	0	1.95852	0	1	NA
4312	AHDC1	ENSG00000126705.15	clean	chr1:27553185-27558705:-	4	0	1.8404	0	1	NA
4313	AHDC1	ENSG00000126705.15	clean	chr1:27558530-27558705:-	3.54167	0.0565846	1.89664	0.0298342	0.976199	NA
4314	AHDC1	ENSG00000126705.15	clean	chr1:27558883-27568025:-	3.125	0	1.91393	0	1	NA
4315	AHDC1	ENSG00000126705.15	clean	chr1:27558883-27603396:-	3.41667	0	1.89459	0	1	NA
4316	AHDC1	ENSG00000126705.15	known-exon	chr1:27603863-27604105:-	0.541667	0.310982	3.92892	0.079152	0.936912	NA
4317	FGR	ENSG00000000938.13	clean	chr1:27613122-27613218:-	0	NA	NA	NA	NA	NA
4318	FGR	ENSG00000000938.13	clean	chr1:27613350-27614429:-	0	NA	NA	NA	NA	NA
4319	FGR	ENSG00000000938.13	clean	chr1:27614583-27614849:-	0.0416667	0	8.49378	0	1	NA
4320	FGR	ENSG00000000938.13	clean	chr1:27614926-27615433:-	0	NA	NA	NA	NA	NA
4321	FGR	ENSG00000000938.13	clean	chr1:27615613-27615688:-	0	NA	NA	NA	NA	NA
4322	FGR	ENSG00000000938.13	clean	chr1:27615844-27616856:-	0	NA	NA	NA	NA	NA
4323	FGR	ENSG00000000938.13	clean	chr1:27617006-27617192:-	0	NA	NA	NA	NA	NA
4324	FGR	ENSG00000000938.13	clean	chr1:27617296-27621558:-	0	NA	NA	NA	NA	NA
4325	FGR	ENSG00000000938.13	clean	chr1:27621657-27623041:-	0	NA	NA	NA	NA	NA
4326	FGR	ENSG00000000938.13	clean	chr1:27623929-27625088:-	0	NA	NA	NA	NA	NA
4327	FGR	ENSG00000000938.13	clean	chr1:27625151-27626045:-	0	NA	NA	NA	NA	NA
4328	FGR	ENSG00000000938.13	clean	chr1:27625151-27626459:-	0	NA	NA	NA	NA	NA
4329	FGR	ENSG00000000938.13	clean	chr1:27625151-27635064:-	0	NA	NA	NA	NA	NA
4330	IFI6	ENSG00000126709.15	clean	chr1:27666475-27668225:-	7.875	0	1.77609	0	1	1
4331	IFI6	ENSG00000126709.15	clean	chr1:27668375-27668457:-	6.125	0	1.79157	0	1	NA
4332	IFI6	ENSG00000126709.15	clean	chr1:27668535-27669220:-	4.41667	0	1.83173	0	1	NA
4333	IFI6	ENSG00000126709.15	clean	chr1:27669346-27672122:-	3.625	0	1.91505	0	1	NA
4334	FAM76A	ENSG00000009780.15	clean	chr1:27726161-27727471:+	1.33333	0	2.79136	0	1	NA
4335	FAM76A	ENSG00000009780.15	clean	chr1:27727536-27730231:+	1.08333	0	3.00635	0	1	NA
4336	FAM76A	ENSG00000009780.15	clean	chr1:27727536-27732602:+	1.08333	0	3.00635	0	1	NA
4337	FAM76A	ENSG00000009780.15	clean	chr1:27730333-27732602:+	1.04167	0	3.06701	0	1	NA
4338	FAM76A	ENSG00000009780.15	clean	chr1:27732657-27734030:+	1.54167	0	2.35088	0	1	NA
4339	FAM76A	ENSG00000009780.15	clean	chr1:27732657-27744653:+	1.875	0	2.13803	0	1	NA
4340	FAM76A	ENSG00000009780.15	clean	chr1:27734183-27744653:+	1.41667	0	2.51703	0	1	NA
4341	FAM76A	ENSG00000009780.15	clean	chr1:27744811-27749067:+	2.08333	0	2.22826	0	1	NA
4342	FAM76A	ENSG00000009780.15	clean	chr1:27744811-27755194:+	2.75	0	1.97337	0	1	NA
4343	FAM76A	ENSG00000009780.15	clean	chr1:27749154-27755194:+	2.33333	0	2.04997	0	1	NA
4344	FAM76A	ENSG00000009780.15	clean	chr1:27755330-27759525:+	3.29167	0	2.035	0	1	NA
4345	STX12	ENSG00000117758.14	clean	chr1:27773425-27789561:+	3.08333	0	1.91191	0	1	NA
4346	STX12	ENSG00000117758.14	clean	chr1:27789631-27793532:+	4.79167	0	1.86196	0	1	NA
4347	STX12	ENSG00000117758.14	clean	chr1:27793632-27801677:+	4.20833	0	1.85314	0	1	NA
4348	STX12	ENSG00000117758.14	clean	chr1:27801815-27810245:+	3.79167	0	1.891	0	1	NA
4349	STX12	ENSG00000117758.14	clean	chr1:27810289-27811991:+	5.29167	0	1.8665	0	1	NA
4350	STX12	ENSG00000117758.14	clean	chr1:27810289-27812162:+	5.33333	0	1.86838	0	1	NA
4351	STX12	ENSG00000117758.14	clean	chr1:27812060-27812162:+	5.41667	0.415037	1.86067	0.223058	0.823491	NA
4352	STX12	ENSG00000117758.14	clean	chr1:27812268-27817850:+	3	0	2.02662	0	1	NA
4353	STX12	ENSG00000117758.14	clean	chr1:27817923-27819649:+	3.79167	-0.26665	1.85791	-0.143522	0.885878	NA
4354	PPP1R8	ENSG00000117751.18	clean	chr1:27830891-27832755:+	24.6667	0.926534	1.30163	0.711827	0.476572	1
4355	PPP1R8	ENSG00000117751.18	clean	chr1:27832816-27838698:+	18.2917	-0.70695	1.36901	-0.516395	0.605579	1
4356	PPP1R8	ENSG00000117751.18	clean	chr1:27838852-27841013:+	24	-2.76462	1.4849	-1.86182	0.0626286	1
4357	PPP1R8	ENSG00000117751.18	clean	chr1:27838852-27843185:+	28.5	-2.00879	1.59075	-1.2628	0.206661	1
4358	PPP1R8	ENSG00000117751.18	clean	chr1:27841234-27843185:+	27.7083	0	1.69566	0	1	1
4359	PPP1R8	ENSG00000117751.18	clean	chr1:27843330-27847027:+	25.8333	-1.01624	1.69445	-0.599749	0.548673	1
4360	PPP1R8	ENSG00000117751.18	clean	chr1:27847092-27850092:+	26.5417	-1.82935	1.59189	-1.14916	0.250489	1
4361	THEMIS2	ENSG00000130775.16	clean	chr1:27872640-27876587:+	0	NA	NA	NA	NA	NA
4362	THEMIS2	ENSG00000130775.16	clean	chr1:27872665-27879643:+	0	NA	NA	NA	NA	NA
4363	THEMIS2	ENSG00000130775.16	clean	chr1:27872665-27882512:+	0	NA	NA	NA	NA	NA
4364	THEMIS2	ENSG00000130775.16	clean	chr1:27876728-27879643:+	0	NA	NA	NA	NA	NA
4365	THEMIS2	ENSG00000130775.16	clean	chr1:27876728-27881970:+	0	NA	NA	NA	NA	NA
4366	THEMIS2	ENSG00000130775.16	clean	chr1:27880054-27881970:+	0	NA	NA	NA	NA	NA
4367	THEMIS2	ENSG00000130775.16	clean	chr1:27885451-27885866:+	0	NA	NA	NA	NA	NA
4368	RPA2	ENSG00000117748.10	clean	chr1:27892247-27894011:-	36.375	0	1.69988	0	1	1
4369	RPA2	ENSG00000117748.10	clean	chr1:27894106-27894289:-	28.1667	0.00866507	1.70495	0.00508229	0.995945	1
4370	RPA2	ENSG00000117748.10	clean	chr1:27894397-27897004:-	38.2083	0	1.69297	0	1	1
4371	RPA2	ENSG00000117748.10	clean	chr1:27897121-27897632:-	26.5	1.73908	1.5916	1.09266	0.274543	1
4372	RPA2	ENSG00000117748.10	clean	chr1:27897707-27906927:-	29.875	-1.83489	1.60355	-1.14426	0.252514	1
4373	RPA2	ENSG00000117748.10	clean	chr1:27907041-27907180:-	33.5417	0	1.69876	0	1	1
4374	RPA2	ENSG00000117748.10	clean	chr1:27907282-27914062:-	32.9167	0	1.69479	0	1	1
4375	RPA2	ENSG00000117748.10	known-exon	chr1:27914169-27914421:-	21.8333	-1.37105	1.70102	-0.806018	0.420232	1
4376	SMPDL3B	ENSG00000130768.15	clean	chr1:27935244-27936536:+	0.75	0	3.88071	0	1	NA
4377	SMPDL3B	ENSG00000130768.15	clean	chr1:27935244-27942274:+	0.75	0	3.88071	0	1	NA
4378	SMPDL3B	ENSG00000130768.15	clean	chr1:27935244-27945231:+	0.791667	0	3.49946	0	1	NA
4379	SMPDL3B	ENSG00000130768.15	clean	chr1:27936663-27941470:+	0	NA	NA	NA	NA	NA
4380	SMPDL3B	ENSG00000130768.15	clean	chr1:27941576-27942274:+	0.0416667	0	8.49378	0	1	NA
4381	SMPDL3B	ENSG00000130768.15	clean	chr1:27942364-27945231:+	0.791667	0	3.49946	0	1	NA
4382	SMPDL3B	ENSG00000130768.15	clean	chr1:27945445-27949064:+	0.458333	0	6.12234	0	1	NA
4383	SMPDL3B	ENSG00000130768.15	clean	chr1:27949162-27953214:+	0.625	0	4.52663	0	1	NA
4384	SMPDL3B	ENSG00000130768.15	clean	chr1:27949162-27954353:+	0.833333	0	3.25779	0	1	NA
4385	SMPDL3B	ENSG00000130768.15	clean	chr1:27953358-27954353:+	0.5	0	5.36682	0	1	NA
4386	SMPDL3B	ENSG00000130768.15	clean	chr1:27954526-27955683:+	0.583333	0	4.91326	0	1	NA
4387	SMPDL3B	ENSG00000130768.15	clean	chr1:27955864-27955948:+	0.333333	0	8.17892	0	1	NA
4388	SMPDL3B	ENSG00000130768.15	clean	chr1:27956082-27958475:+	0.208333	0	8.49378	0	1	NA
4389	XKR8	ENSG00000158156.8	clean	chr1:27960362-27963496:+	0.541667	0	6.60077	0	1	NA
4390	XKR8	ENSG00000158156.8	clean	chr1:27963693-27964184:+	0.75	0	3.95813	0	1	NA
4391	XKR8	ENSG00000158156.8	clean	chr1:27963693-27966502:+	0.791667	0	3.83536	0	1	NA
4392	XKR8	ENSG00000158156.8	clean	chr1:27964235-27966502:+	0.583333	0	4.80846	0	1	NA
4393	EYA3	ENSG00000158161.16	clean	chr1:27974546-27978373:-	2.70833	0	2.04378	0	1	NA
4394	EYA3	ENSG00000158161.16	clean	chr1:27977389-27978373:-	2.75	-0.22483	2.02884	-0.110817	0.911761	NA
4395	EYA3	ENSG00000158161.16	clean	chr1:27978474-27988534:-	3	0	2.0198	0	1	NA
4396	EYA3	ENSG00000158161.16	clean	chr1:27988656-27989696:-	3.125	0.387023	1.90541	0.203117	0.839043	NA
4397	EYA3	ENSG00000158161.16	clean	chr1:27989811-27993399:-	3.95833	0	1.89205	0	1	NA
4398	EYA3	ENSG00000158161.16	clean	chr1:27993560-27997319:-	3.95833	0	1.89584	0	1	NA
4399	EYA3	ENSG00000158161.16	clean	chr1:27997378-27998283:-	4.08333	-0.689025	1.82134	-0.378306	0.705203	NA
4400	EYA3	ENSG00000158161.16	clean	chr1:27997378-27999959:-	4.08333	-0.623164	1.90244	-0.32756	0.743244	NA
4401	EYA3	ENSG00000158161.16	clean	chr1:27998351-27999959:-	3.41667	0.720227	1.83828	0.391794	0.69521	NA
4402	EYA3	ENSG00000158161.16	clean	chr1:28000049-28004335:-	4.66667	0	1.84511	0	1	NA
4403	EYA3	ENSG00000158161.16	clean	chr1:28004419-28010946:-	4.41667	0	1.8392	0	1	NA
4404	EYA3	ENSG00000158161.16	clean	chr1:28011083-28013110:-	4.29167	1.20406	1.77441	0.678566	0.497413	NA
4405	EYA3	ENSG00000158161.16	clean	chr1:28013294-28017153:-	3.95833	0	1.84505	0	1	NA
4406	EYA3	ENSG00000158161.16	clean	chr1:28017239-28027788:-	4.25	0	1.8486	0	1	NA
4407	EYA3	ENSG00000158161.16	clean	chr1:28017239-28035543:-	4.875	0	1.80771	0	1	NA
4408	EYA3	ENSG00000158161.16	clean	chr1:28017239-28038838:-	6.54167	0	1.77316	0	1	1
4409	EYA3	ENSG00000158161.16	clean	chr1:28027926-28035543:-	4.54167	0	1.81874	0	1	NA
4410	EYA3	ENSG00000158161.16	clean	chr1:28035680-28038838:-	6.33333	0	1.78458	0	1	NA
4411	EYA3	ENSG00000158161.16	clean	chr1:28038905-28042570:-	6.33333	0	1.79181	0	1	NA
4412	EYA3	ENSG00000158161.16	clean	chr1:28038905-28048382:-	7.125	0	1.78199	0	1	1
4413	EYA3	ENSG00000158161.16	clean	chr1:28042650-28048382:-	5.54167	0	1.84507	0	1	NA
4414	EYA3	ENSG00000158161.16	clean	chr1:28042650-28057993:-	5.66667	0	1.82697	0	1	NA
4415	EYA3	ENSG00000158161.16	clean	chr1:28048426-28057993:-	4.29167	0	1.85225	0	1	NA
4416	EYA3	ENSG00000158161.16	clean	chr1:28058094-28088523:-	4.83333	0	1.86248	0	1	NA
4417	PTAFR	ENSG00000169403.12	clean	chr1:28151059-28176591:-	0.166667	0	8.47335	0	1	NA
4418	PTAFR	ENSG00000169403.12	clean	chr1:28151059-28193721:-	0.166667	0	8.47335	0	1	NA
4419	PTAFR	ENSG00000169403.12	clean	chr1:28176673-28193721:-	0	NA	NA	NA	NA	NA
4420	DNAJC8	ENSG00000126698.11	clean	chr1:28199574-28200152:-	0.375	-3.40434	6.92601	-0.491529	0.623052	NA
4421	DNAJC8	ENSG00000126698.11	clean	chr1:28201370-28203746:-	70.7083	-1.75995	1.69133	-1.04057	0.298076	1
4422	DNAJC8	ENSG00000126698.11	clean	chr1:28203822-28205257:-	74.5417	-1.68539	1.68862	-0.99809	0.318236	1
4423	DNAJC8	ENSG00000126698.11	clean	chr1:28205349-28208341:-	52.875	-1.47296	1.69372	-0.869656	0.384488	1
4424	DNAJC8	ENSG00000126698.11	clean	chr1:28208413-28209971:-	60.2083	-0.779449	0.713093	-1.09305	0.27437	1
4425	DNAJC8	ENSG00000126698.11	clean	chr1:28210637-28214939:-	50.5417	0	1.69006	0	1	1
4426	DNAJC8	ENSG00000126698.11	clean	chr1:28214996-28228921:-	34.875	0	1.69694	0	1	1
4427	DNAJC8	ENSG00000126698.11	clean	chr1:28229023-28230130:-	35.0417	-0.88825	1.70718	-0.520302	0.602853	1
4428	DNAJC8	ENSG00000126698.11	clean	chr1:28229023-28232920:-	37.5833	0.0235731	1.70251	0.0138461	0.988953	1
4429	DNAJC8	ENSG00000126698.11	clean	chr1:28230252-28232920:-	37.6667	0.0235731	1.7023	0.0138478	0.988951	1
4430	ATP5IF1	ENSG00000130770.18	clean	chr1:28236270-28236360:+	161.583	1.83156	1.46563	1.24967	0.211419	1
4431	ATP5IF1	ENSG00000130770.18	known-exon	chr1:28236452-28237760:+	192.5	0.302575	0.433278	0.698339	0.484965	1
4432	ATP5IF1	ENSG00000130770.18	clean	chr1:28236452-28246588:+	187.125	0	1.68445	0	1	1
4433	SESN2	ENSG00000130766.5	clean	chr1:28259937-28269182:+	8.41667	-1.44269	1.55892	-0.925439	0.354738	1
4434	SESN2	ENSG00000130766.5	clean	chr1:28269248-28271673:+	8.04167	0.729352	1.56743	0.465316	0.641705	1
4435	SESN2	ENSG00000130766.5	clean	chr1:28271871-28272283:+	8.79167	1.90689	1.19871	1.59079	0.111657	1
4436	SESN2	ENSG00000130766.5	clean	chr1:28272466-28272580:+	8.70833	-0.099467	1.66819	-0.0596257	0.952454	1
4437	SESN2	ENSG00000130766.5	clean	chr1:28272793-28273357:+	9.04167	0.549339	0.874292	0.628324	0.529792	1
4438	SESN2	ENSG00000130766.5	clean	chr1:28273508-28274039:+	8.70833	-0.130395	1.0451	-0.124768	0.900707	1
4439	SESN2	ENSG00000130766.5	clean	chr1:28274158-28274824:+	9.625	1.38082	1.10945	1.2446	0.213279	1
4440	SESN2	ENSG00000130766.5	clean	chr1:28275015-28279096:+	4.66667	0.198668	1.83229	0.108426	0.913658	NA
4441	SESN2	ENSG00000130766.5	clean	chr1:28279241-28280715:+	7.41667	1.20813	1.82431	0.662239	0.507818	1
4442	MED18	ENSG00000130772.14	clean	chr1:28329124-28330596:+	8.875	-0.3155	1.2136	-0.25997	0.794887	1
4443	MED18	ENSG00000130772.14	clean	chr1:28330375-28330596:+	8.70833	0.099536	1.53097	0.0650151	0.948162	1
4444	MED18	ENSG00000130772.14	clean	chr1:28330735-28334416:+	10.375	0	1.73647	0	1	1
4445	MED18	ENSG00000130772.14	known-exon	chr1:28335086-28335793:+	5.41667	0.0395247	1.78236	0.0221755	0.982308	NA
4446	PHACTR4	ENSG00000204138.13	clean	chr1:28369825-28407409:+	4.91667	0	1.84927	0	1	NA
4447	PHACTR4	ENSG00000204138.13	clean	chr1:28407463-28432930:+	4.5	-1.05801	1.82152	-0.580839	0.561349	NA
4448	PHACTR4	ENSG00000204138.13	clean	chr1:28407463-28457831:+	4.375	0	1.83061	0	1	NA
4449	PHACTR4	ENSG00000204138.13	clean	chr1:28407463-28459084:+	5.70833	0	1.79991	0	1	NA
4450	PHACTR4	ENSG00000204138.13	clean	chr1:28433046-28457831:+	2.29167	0	2.15658	0	1	NA
4451	PHACTR4	ENSG00000204138.13	clean	chr1:28438430-28457831:+	2.375	0	2.11034	0	1	NA
4452	PHACTR4	ENSG00000204138.13	clean	chr1:28438430-28459084:+	5.375	0	1.84252	0	1	NA
4453	PHACTR4	ENSG00000204138.13	clean	chr1:28457855-28459084:+	5.45833	1.34872	1.73942	0.775382	0.438114	NA
4454	PHACTR4	ENSG00000204138.13	clean	chr1:28459258-28460211:+	5.33333	0	1.79839	0	1	NA
4455	PHACTR4	ENSG00000204138.13	clean	chr1:28460292-28465684:+	6.25	0	1.8017	0	1	NA
4456	PHACTR4	ENSG00000204138.13	clean	chr1:28465849-28466381:+	6.16667	0.285402	1.31845	0.216469	0.828623	NA
4457	PHACTR4	ENSG00000204138.13	clean	chr1:28466768-28473553:+	3.20833	-0.891405	1.90404	-0.468166	0.639666	NA
4458	PHACTR4	ENSG00000204138.13	clean	chr1:28474151-28476106:+	5.45833	0	1.80505	0	1	NA
4459	PHACTR4	ENSG00000204138.13	clean	chr1:28476291-28480450:+	5.91667	0	1.84855	0	1	NA
4460	PHACTR4	ENSG00000204138.13	clean	chr1:28480604-28489169:+	5.95833	0	1.79853	0	1	NA
4461	PHACTR4	ENSG00000204138.13	clean	chr1:28489225-28490950:+	7.125	0.678071	1.564	0.433549	0.664616	1
4462	PHACTR4	ENSG00000204138.13	clean	chr1:28491012-28491649:+	7.45833	0.97143	1.23455	0.786872	0.431357	1
4463	PHACTR4	ENSG00000204138.13	clean	chr1:28491787-28493014:+	4.375	0.804255	1.84785	0.435239	0.663389	NA
4464	PHACTR4	ENSG00000204138.13	clean	chr1:28493091-28496533:+	3.70833	0	1.99203	0	1	NA
4465	PHACTR4	ENSG00000204138.13	known-exon	chr1:28497271-28499419:+	2.75	-0.0931169	1.93682	-0.0480772	0.961655	NA
4466	RCC1	ENSG00000180198.16	clean	chr1:28506084-28508127:+	57.125	-1.38429	0.387179	-3.57532	0.0003498	0.151962
4467	RCC1	ENSG00000180198.16	clean	chr1:28510104-28516724:+	3.91667	-0.652076	1.16053	-0.561877	0.5742	NA
4468	RCC1	ENSG00000180198.16	clean	chr1:28508905-28529857:+	36.4583	-1.23614	1.09281	-1.13116	0.257988	1
4469	RCC1	ENSG00000180198.16	clean	chr1:28516853-28529857:+	36.3333	-1.8211	1.24167	-1.46665	0.142471	1
4470	RCC1	ENSG00000180198.16	clean	chr1:28518308-28529857:+	36.3333	-1.8211	1.24167	-1.46665	0.142471	1
4471	RCC1	ENSG00000180198.16	clean	chr1:28518957-28529857:+	36.375	-1.23614	1.09299	-1.13097	0.258067	1
4472	RCC1	ENSG00000180198.16	clean	chr1:28529939-28530522:+	46.375	-0.934904	0.802305	-1.16527	0.243909	1
4473	RCC1	ENSG00000180198.16	clean	chr1:28529939-28531802:+	46.625	-0.211023	0.824443	-0.255959	0.797983	1
4474	RCC1	ENSG00000180198.16	clean	chr1:28530573-28531802:+	46.0833	0.229758	0.829726	0.276908	0.781851	1
4475	RCC1	ENSG00000180198.16	clean	chr1:28531990-28532170:+	45.7083	-0.0790713	1.21301	-0.0651859	0.948026	1
4476	RCC1	ENSG00000180198.16	clean	chr1:28532350-28532673:+	40.75	-0.595609	0.872329	-0.68278	0.494746	1
4477	RCC1	ENSG00000180198.16	clean	chr1:28532350-28535049:+	40.5	0.103288	1.47124	0.0702047	0.944031	1
4478	RCC1	ENSG00000180198.16	clean	chr1:28532757-28535049:+	39.8333	0.0980321	1.69061	0.0579864	0.953759	1
4479	RCC1	ENSG00000180198.16	clean	chr1:28535146-28535257:+	49.875	0.152003	0.91644	0.165862	0.868265	1
4480	RCC1	ENSG00000180198.16	clean	chr1:28535380-28535609:+	63.9167	0.437208	0.715511	0.611044	0.541171	1
4481	RCC1	ENSG00000180198.16	clean	chr1:28535380-28535870:+	63.4583	0.0746387	0.850318	0.0877773	0.930054	1
4482	RCC1	ENSG00000180198.16	clean	chr1:28535656-28535870:+	63.1667	-0.147753	0.95499	-0.154717	0.877044	1
4483	RCC1	ENSG00000180198.16	clean	chr1:28536026-28536261:+	66.1667	-0.451016	0.628524	-0.71758	0.473016	1
4484	RCC1	ENSG00000180198.16	clean	chr1:28536381-28536746:+	53.125	-0.0687961	0.799755	-0.0860215	0.931449	1
4485	RCC1	ENSG00000180198.16	clean	chr1:28536899-28537831:+	62	0.116958	0.800144	0.146171	0.883786	1
4486	TRNAU1AP	ENSG00000180098.9	known-exon	chr1:28553137-28553639:+	7.20833	-3.61839	1.53632	-2.35523	0.018511	1
4487	TRNAU1AP	ENSG00000180098.9	known-exon	chr1:28553307-28553639:+	7.16667	-4.90212	1.50485	-3.25755	0.00112379	0.32918
4488	TRNAU1AP	ENSG00000180098.9	clean	chr1:28553737-28560632:+	9.25	0	1.78002	0	1	1
4489	TRNAU1AP	ENSG00000180098.9	known-exon	chr1:28560732-28560867:+	15.3333	-1.65208	0.90311	-1.82932	0.067352	1
4490	TRNAU1AP	ENSG00000180098.9	known-exon	chr1:28561260-28561345:+	14.4167	0.0418175	1.23187	0.0339463	0.97292	1
4491	TRNAU1AP	ENSG00000180098.9	clean	chr1:28561398-28564702:+	12.0833	0	1.74553	0	1	1
4492	TRNAU1AP	ENSG00000180098.9	clean	chr1:28567413-28571175:+	13.0417	0	1.72804	0	1	1
4493	TRNAU1AP	ENSG00000180098.9	clean	chr1:28571338-28571866:+	13.75	0	1.74124	0	1	1
4494	TRNAU1AP	ENSG00000180098.9	clean	chr1:28571900-28574588:+	12.7083	-0.312377	1.72604	-0.18098	0.856384	1
4495	TRNAU1AP	ENSG00000180098.9	clean	chr1:28571900-28577499:+	13.0833	-0.27427	1.72564	-0.158938	0.873718	1
4496	TRNAU1AP	ENSG00000180098.9	clean	chr1:28574718-28577499:+	13.125	-0.260595	1.72553	-0.151023	0.879957	1
4497	TAF12	ENSG00000120656.11	clean	chr1:28589774-28590276:-	0.0833333	-1.85771	8.47334	-0.219242	0.826462	NA
4498	TAF12	ENSG00000120656.11	clean	chr1:28590386-28605371:-	20.875	0	1.70252	0	1	1
4499	RAB42	ENSG00000188060.7	clean	chr1:28592399-28593693:+	0.833333	0.961791	3.22909	0.297852	0.765816	NA
4500	RAB42	ENSG00000188060.7	clean	chr1:28592744-28593693:+	1.25	1.83626	2.51523	0.730057	0.465355	NA
4501	TAF12	ENSG00000120656.11	clean	chr1:28603574-28605371:-	21.0417	-1.81737	1.59682	-1.13812	0.25507	1
4502	TAF12	ENSG00000120656.11	clean	chr1:28605460-28613246:-	17.4167	0	1.70383	0	1	1
4503	TAF12	ENSG00000120656.11	clean	chr1:28613361-28617952:-	18.8333	0	1.70292	0	1	1
4504	TAF12	ENSG00000120656.11	clean	chr1:28618030-28621913:-	18.8333	0	1.70401	0	1	1
4505	TAF12	ENSG00000120656.11	clean	chr1:28622165-28623945:-	12.25	-1.65609	1.61872	-1.02309	0.306266	1
4506	TAF12	ENSG00000120656.11	clean	chr1:28622165-28642654:-	12.25	-1.65609	1.61872	-1.02309	0.306266	1
4507	TAF12	ENSG00000120656.11	clean	chr1:28624030-28642991:-	10.9167	-1.82025	1.62853	-1.11773	0.263684	1
4508	GMEB1	ENSG00000162419.12	clean	chr1:28668839-28683582:+	2.625	0	2.01301	0	1	NA
4509	GMEB1	ENSG00000162419.12	clean	chr1:28683740-28690073:+	5.125	0	1.82113	0	1	NA
4510	GMEB1	ENSG00000162419.12	clean	chr1:28690186-28691584:+	5.33333	0	1.79779	0	1	NA
4511	GMEB1	ENSG00000162419.12	clean	chr1:28691709-28692941:+	3.91667	0	1.84859	0	1	NA
4512	GMEB1	ENSG00000162419.12	clean	chr1:28693045-28696926:+	3.33333	0	1.9038	0	1	NA
4513	GMEB1	ENSG00000162419.12	clean	chr1:28697084-28702437:+	3.58333	0	1.90978	0	1	NA
4514	GMEB1	ENSG00000162419.12	clean	chr1:28702569-28704191:+	4	0	1.84267	0	1	NA
4515	GMEB1	ENSG00000162419.12	clean	chr1:28704329-28710519:+	3.75	0	1.92561	0	1	NA
4516	GMEB1	ENSG00000162419.12	clean	chr1:28710642-28714072:+	4.75	0	1.87291	0	1	NA
4517	YTHDF2	ENSG00000198492.16	known-exon	chr1:28737147-28737657:+	30.7083	-0.315368	0.657272	-0.479814	0.631359	1
4518	YTHDF2	ENSG00000198492.16	clean	chr1:28737682-28738258:+	25.8333	1.81181	1.47684	1.22682	0.219891	1
4519	YTHDF2	ENSG00000198492.16	clean	chr1:28737797-28738258:+	26	1.33091	1.28858	1.03285	0.301672	1
4520	YTHDF2	ENSG00000198492.16	clean	chr1:28738329-28742402:+	33.2917	0.012768	1.01083	0.0126312	0.989922	1
4521	YTHDF2	ENSG00000198492.16	clean	chr1:28739200-28740302:+	1.08333	-0.961795	2.54256	-0.378279	0.705224	NA
4522	YTHDF2	ENSG00000198492.16	clean	chr1:28740398-28742402:+	33.1667	0.749732	1.13995	0.657687	0.510739	1
4523	YTHDF2	ENSG00000198492.16	clean	chr1:28743986-28768928:+	33.6667	0.496304	1.47291	0.336954	0.736152	1
4524	OPRD1	ENSG00000116329.11	clean	chr1:28812610-28858953:+	0	NA	NA	NA	NA	NA
4525	OPRD1	ENSG00000116329.11	clean	chr1:28859303-28862741:+	0	NA	NA	NA	NA	NA
4526	OPRD1	ENSG00000116329.11	known-exon	chr1:28862833-28862977:+	0	NA	NA	NA	NA	NA
4527	EPB41	ENSG00000159023.21	clean	chr1:28887210-28987430:+	4.54167	0	1.89526	0	1	NA
4528	EPB41	ENSG00000159023.21	clean	chr1:28893837-28987430:+	4.08333	0	1.91125	0	1	NA
4529	EPB41	ENSG00000159023.21	clean	chr1:28914768-28987430:+	4.125	0	1.90932	0	1	NA
4530	EPB41	ENSG00000159023.21	clean	chr1:28987905-28989355:+	7.20833	0	1.83853	0	1	1
4531	EPB41	ENSG00000159023.21	clean	chr1:28987905-28993329:+	7.25	0	1.83084	0	1	1
4532	EPB41	ENSG00000159023.21	clean	chr1:28987905-28997214:+	8.16667	0	1.77613	0	1	1
4533	EPB41	ENSG00000159023.21	clean	chr1:28987905-29011864:+	7.75	0	1.80899	0	1	1
4534	EPB41	ENSG00000159023.21	clean	chr1:28989435-28993329:+	6.79167	0	1.84731	0	1	1
4535	EPB41	ENSG00000159023.21	clean	chr1:28993542-28997214:+	6.5	0	1.77218	0	1	1
4536	EPB41	ENSG00000159023.21	clean	chr1:28993542-29011864:+	6.91667	0	1.76218	0	1	1
4537	EPB41	ENSG00000159023.21	clean	chr1:28997319-29011864:+	5.83333	0	1.81791	0	1	NA
4538	EPB41	ENSG00000159023.21	clean	chr1:29011907-29015691:+	5.95833	0	1.84552	0	1	NA
4539	EPB41	ENSG00000159023.21	clean	chr1:29015767-29018223:+	4.66667	0	1.83638	0	1	NA
4540	EPB41	ENSG00000159023.21	clean	chr1:29018442-29030399:+	3.95833	0	1.89979	0	1	NA
4541	EPB41	ENSG00000159023.21	clean	chr1:29030487-29033092:+	3.08333	0	1.91845	0	1	NA
4542	EPB41	ENSG00000159023.21	clean	chr1:29033245-29035825:+	4.58333	0	1.86639	0	1	NA
4543	EPB41	ENSG00000159023.21	clean	chr1:29035923-29039253:+	5.08333	0	1.86643	0	1	NA
4544	EPB41	ENSG00000159023.21	clean	chr1:29039426-29053103:+	5	0	1.84608	0	1	NA
4545	EPB41	ENSG00000159023.21	clean	chr1:29053312-29058588:+	6.75	0	1.79543	0	1	1
4546	EPB41	ENSG00000159023.21	clean	chr1:29053312-29060421:+	7.04167	0	1.78404	0	1	1
4547	EPB41	ENSG00000159023.21	clean	chr1:29053312-29064981:+	7.5	0	1.76753	0	1	1
4548	EPB41	ENSG00000159023.21	clean	chr1:29053312-29097806:+	7.125	0	1.7707	0	1	1
4549	EPB41	ENSG00000159023.21	clean	chr1:29058645-29058810:+	1.91667	1.2513	2.22946	0.561257	0.574623	NA
4550	EPB41	ENSG00000159023.21	clean	chr1:29058645-29060421:+	6.5	0	1.79827	0	1	1
4551	EPB41	ENSG00000159023.21	clean	chr1:29058645-29064981:+	5.95833	0	1.80417	0	1	NA
4552	EPB41	ENSG00000159023.21	clean	chr1:29058852-29060421:+	6.5	-2.10475	1.79827	-1.17043	0.241829	1
4553	EPB41	ENSG00000159023.21	clean	chr1:29058852-29064981:+	5.91667	-1.21813	1.81722	-0.670328	0.502649	NA
4554	EPB41	ENSG00000159023.21	clean	chr1:29060484-29064981:+	6	-1.28372	1.81224	-0.708362	0.47872	NA
4555	EPB41	ENSG00000159023.21	clean	chr1:29065158-29096154:+	5.29167	0	1.79473	0	1	NA
4556	EPB41	ENSG00000159023.21	clean	chr1:29065158-29097806:+	5.625	0	1.78797	0	1	NA
4557	EPB41	ENSG00000159023.21	clean	chr1:29068768-29069165:+	0.708333	-0.584948	3.58014	-0.163387	0.870214	NA
4558	EPB41	ENSG00000159023.21	clean	chr1:29068768-29097806:+	5.20833	0	1.80278	0	1	NA
4559	EPB41	ENSG00000159023.21	clean	chr1:29082757-29083994:+	0.0416667	0	8.49378	0	1	NA
4560	EPB41	ENSG00000159023.21	clean	chr1:29084122-29097806:+	5.20833	0	1.80278	0	1	NA
4561	EPB41	ENSG00000159023.21	clean	chr1:29096604-29097806:+	5.33333	-0.344863	1.79742	-0.191865	0.847848	NA
4562	EPB41	ENSG00000159023.21	clean	chr1:29097935-29109335:+	7.29167	0	1.78946	0	1	1
4563	EPB41	ENSG00000159023.21	clean	chr1:29097935-29112367:+	9.45833	0	1.74271	0	1	1
4564	EPB41	ENSG00000159023.21	clean	chr1:29109437-29112367:+	8.54167	0	1.75805	0	1	1
4565	EPB41	ENSG00000159023.21	clean	chr1:29112448-29115698:+	6.20833	0	1.84743	0	1	NA
4566	EPB41	ENSG00000159023.21	clean	chr1:29115803-29116818:+	4.70833	-1.40439	1.84435	-0.761454	0.446386	NA
4567	TMEM200B	ENSG00000253304.2	clean	chr1:29121848-29122363:-	0	NA	NA	NA	NA	NA
4568	TMEM200B	ENSG00000253304.2	clean	chr1:29121848-29123855:-	0	NA	NA	NA	NA	NA
4569	SRSF4	ENSG00000116350.17	clean	chr1:29149226-29150102:-	12.2917	-1.03534	1.63831	-0.631952	0.527418	1
4570	SRSF4	ENSG00000116350.17	clean	chr1:29149226-29154695:-	20.25	-1.60475	1.59412	-1.00667	0.314094	1
4571	SRSF4	ENSG00000116350.17	clean	chr1:29150192-29154695:-	20.25	-1.60475	1.59412	-1.00667	0.314094	1
4572	SRSF4	ENSG00000116350.17	clean	chr1:29154910-29159373:-	21.75	-0.126448	1.70896	-0.0739911	0.941017	1
4573	SRSF4	ENSG00000116350.17	clean	chr1:29159486-29160374:-	17.9167	0	1.70745	0	1	1
4574	SRSF4	ENSG00000116350.17	clean	chr1:29160517-29181645:-	15.6667	0.951742	1.38891	0.685246	0.493189	1
4575	MECR	ENSG00000116353.16	clean	chr1:29194179-29195940:-	5.29167	0.906889	1.47156	0.616278	0.537711	NA
4576	MECR	ENSG00000116353.16	clean	chr1:29196258-29200515:-	6.25	-0.859821	1.31567	-0.653522	0.51342	NA
4577	MECR	ENSG00000116353.16	clean	chr1:29200589-29201373:-	5.45833	-3.36022	1.60083	-2.09905	0.0358127	NA
4578	MECR	ENSG00000116353.16	clean	chr1:29200589-29201942:-	5.95833	-1.66966	1.68437	-0.991265	0.321556	NA
4579	MECR	ENSG00000116353.16	clean	chr1:29201518-29201942:-	5.79167	-0.478047	1.28495	-0.372035	0.709867	NA
4580	MECR	ENSG00000116353.16	clean	chr1:29202045-29203130:-	5.66667	-1.35161	1.70375	-0.793315	0.427594	NA
4581	MECR	ENSG00000116353.16	clean	chr1:29202045-29206761:-	6.54167	-1.74606	1.76029	-0.991919	0.321237	1
4582	MECR	ENSG00000116353.16	clean	chr1:29203233-29206761:-	6.29167	-1.75697	1.76198	-0.997158	0.318688	NA
4583	MECR	ENSG00000116353.16	clean	chr1:29206905-29216004:-	8.91667	0	1.75353	0	1	1
4584	MECR	ENSG00000116353.16	clean	chr1:29216136-29216587:-	9.625	-1.28372	1.75398	-0.731892	0.464234	1
4585	MECR	ENSG00000116353.16	clean	chr1:29216685-29220716:-	5.375	0	1.79155	0	1	NA
4586	MECR	ENSG00000116353.16	clean	chr1:29216812-29228880:-	2.29167	0	2.07562	0	1	NA
4587	MECR	ENSG00000116353.16	clean	chr1:29216685-29230730:-	7.66667	0	1.74684	0	1	1
4588	MECR	ENSG00000116353.16	clean	chr1:29220921-29221074:-	1.16667	0	3.22977	0	1	NA
4589	MECR	ENSG00000116353.16	clean	chr1:29220921-29223139:-	1.20833	0	3.00614	0	1	NA
4590	MECR	ENSG00000116353.16	clean	chr1:29220921-29230354:-	1.16667	0	3.22977	0	1	NA
4591	MECR	ENSG00000116353.16	clean	chr1:29220921-29230730:-	7.66667	0	1.74684	0	1	1
4592	MECR	ENSG00000116353.16	clean	chr1:29221200-29223139:-	0.291667	0	8.49378	0	1	NA
4593	MECR	ENSG00000116353.16	clean	chr1:29223260-29230730:-	7.66667	0	1.74684	0	1	1
4594	MECR	ENSG00000116353.16	clean	chr1:29229054-29230730:-	7.79167	0.812932	1.7448	0.465917	0.641275	1
4595	MECR	ENSG00000116353.16	clean	chr1:29230406-29230730:-	7.875	1.70887	1.64111	1.04129	0.297743	1
4596	PTPRU	ENSG00000060656.20	clean	chr1:29236717-29255274:+	2.58333	0	2.05784	0	1	NA
4597	PTPRU	ENSG00000060656.20	clean	chr1:29255406-29258504:+	3.45833	0	1.94716	0	1	NA
4598	PTPRU	ENSG00000060656.20	clean	chr1:29258776-29259260:+	1.95833	0	2.10626	0	1	NA
4599	PTPRU	ENSG00000060656.20	clean	chr1:29259342-29259448:+	1.79167	0.286131	2.193	0.130475	0.896191	NA
4600	PTPRU	ENSG00000060656.20	clean	chr1:29259564-29259869:+	1.66667	0.961797	2.21297	0.434618	0.66384	NA
4601	PTPRU	ENSG00000060656.20	clean	chr1:29260044-29260609:+	2.20833	0	2.00448	0	1	NA
4602	PTPRU	ENSG00000060656.20	clean	chr1:29260267-29260609:+	2.16667	0	2.01879	0	1	NA
4603	PTPRU	ENSG00000060656.20	clean	chr1:29260903-29275447:+	3.04167	0	1.98702	0	1	NA
4604	PTPRU	ENSG00000060656.20	clean	chr1:29275756-29279011:+	2.58333	0	2.08421	0	1	NA
4605	PTPRU	ENSG00000060656.20	clean	chr1:29279121-29279455:+	3.58333	0	1.89721	0	1	NA
4606	PTPRU	ENSG00000060656.20	clean	chr1:29279657-29280038:+	3.125	0	1.95819	0	1	NA
4607	PTPRU	ENSG00000060656.20	clean	chr1:29280141-29282675:+	3.45833	0	1.94414	0	1	NA
4608	PTPRU	ENSG00000060656.20	clean	chr1:29282949-29283939:+	2.375	0	2.12926	0	1	NA
4609	PTPRU	ENSG00000060656.20	clean	chr1:29283976-29284730:+	2.79167	0	1.97394	0	1	NA
4610	PTPRU	ENSG00000060656.20	clean	chr1:29284869-29289682:+	2.5	0	2.06513	0	1	NA
4611	PTPRU	ENSG00000060656.20	clean	chr1:29284869-29291868:+	2.83333	0	2.0015	0	1	NA
4612	PTPRU	ENSG00000060656.20	clean	chr1:29289712-29291868:+	2.83333	0	2.0015	0	1	NA
4613	PTPRU	ENSG00000060656.20	clean	chr1:29292026-29303854:+	3.25	0	1.90202	0	1	NA
4614	PTPRU	ENSG00000060656.20	clean	chr1:29304045-29304773:+	2.70833	0	1.96015	0	1	NA
4615	PTPRU	ENSG00000060656.20	clean	chr1:29304849-29305351:+	3.125	0	1.88414	0	1	NA
4616	PTPRU	ENSG00000060656.20	clean	chr1:29305428-29307128:+	2.95833	0	1.91143	0	1	NA
4617	PTPRU	ENSG00000060656.20	clean	chr1:29305428-29310743:+	2.95833	0	1.91143	0	1	NA
4618	PTPRU	ENSG00000060656.20	clean	chr1:29307146-29310743:+	2.91667	0	1.91946	0	1	NA
4619	PTPRU	ENSG00000060656.20	clean	chr1:29310780-29311455:+	1.79167	0	2.26012	0	1	NA
4620	PTPRU	ENSG00000060656.20	clean	chr1:29311544-29311642:+	3.58333	0	1.88028	0	1	NA
4621	PTPRU	ENSG00000060656.20	clean	chr1:29311759-29312551:+	3.375	0	1.93523	0	1	NA
4622	PTPRU	ENSG00000060656.20	clean	chr1:29312706-29315371:+	2.58333	0	2.03047	0	1	NA
4623	PTPRU	ENSG00000060656.20	clean	chr1:29315507-29316001:+	2.66667	0	2.01693	0	1	NA
4624	PTPRU	ENSG00000060656.20	clean	chr1:29316151-29317747:+	1.95833	0	2.20588	0	1	NA
4625	PTPRU	ENSG00000060656.20	clean	chr1:29317921-29320684:+	2.5	0	2.03381	0	1	NA
4626	PTPRU	ENSG00000060656.20	clean	chr1:29320825-29323370:+	2.16667	0	2.07827	0	1	NA
4627	PTPRU	ENSG00000060656.20	clean	chr1:29323496-29323630:+	3.04167	0	1.91539	0	1	NA
4628	PTPRU	ENSG00000060656.20	clean	chr1:29323788-29325190:+	4.29167	0	1.86084	0	1	NA
4629	PTPRU	ENSG00000060656.20	clean	chr1:29325326-29325598:+	2.875	0	1.95257	0	1	NA
4630	MATN1	ENSG00000162510.6	clean	chr1:30714327-30715156:-	0	NA	NA	NA	NA	NA
4631	MATN1	ENSG00000162510.6	clean	chr1:30715309-30715908:-	0.0416667	0	8.49378	0	1	NA
4632	MATN1	ENSG00000162510.6	clean	chr1:30716325-30716789:-	0	NA	NA	NA	NA	NA
4633	MATN1	ENSG00000162510.6	clean	chr1:30716915-30718734:-	0	NA	NA	NA	NA	NA
4634	MATN1	ENSG00000162510.6	clean	chr1:30718957-30721404:-	0	NA	NA	NA	NA	NA
4635	MATN1	ENSG00000162510.6	clean	chr1:30721751-30723457:-	0	NA	NA	NA	NA	NA
4636	LAPTM5	ENSG00000162511.8	clean	chr1:30733917-30735172:-	0	NA	NA	NA	NA	NA
4637	LAPTM5	ENSG00000162511.8	clean	chr1:30735265-30737603:-	0	NA	NA	NA	NA	NA
4638	LAPTM5	ENSG00000162511.8	clean	chr1:30737699-30738939:-	0	NA	NA	NA	NA	NA
4639	LAPTM5	ENSG00000162511.8	clean	chr1:30739062-30739808:-	0	NA	NA	NA	NA	NA
4640	LAPTM5	ENSG00000162511.8	clean	chr1:30739937-30741639:-	0	NA	NA	NA	NA	NA
4641	LAPTM5	ENSG00000162511.8	known-exon	chr1:30741716-30742455:-	0	NA	NA	NA	NA	NA
4642	LAPTM5	ENSG00000162511.8	clean	chr1:30742549-30745917:-	0	NA	NA	NA	NA	NA
4643	LAPTM5	ENSG00000162511.8	clean	chr1:30742549-30757658:-	0	NA	NA	NA	NA	NA
4644	SDC3	ENSG00000162512.16	clean	chr1:30873377-30874296:-	3.625	0.201634	1.45753	0.13834	0.889972	NA
4645	SDC3	ENSG00000162512.16	clean	chr1:30874588-30876551:-	9.29167	0	1.73871	0	1	1
4646	SDC3	ENSG00000162512.16	known-exon	chr1:30877165-30878622:-	4.33333	-2.05347	1.78916	-1.14773	0.25108	NA
4647	SDC3	ENSG00000162512.16	clean	chr1:30878740-30878928:-	0.875	2.27277	3.2327	0.703055	0.482021	NA
4648	SDC3	ENSG00000162512.16	clean	chr1:30878740-30881357:-	0.666667	0	5.18934	0	1	NA
4649	SDC3	ENSG00000162512.16	clean	chr1:30878740-30908448:-	0.666667	0	5.18934	0	1	NA
4650	SDC3	ENSG00000162512.16	clean	chr1:30879012-30879976:-	0.0416667	-0.961806	8.49378	-0.113236	0.909843	NA
4651	SDC3	ENSG00000162512.16	clean	chr1:30880014-30880601:-	0.0416667	0.961718	8.49378	0.113226	0.909851	NA
4652	PUM1	ENSG00000134644.15	clean	chr1:30933342-30936642:-	28.5833	0.0476667	0.612115	0.0778721	0.93793	1
4653	PUM1	ENSG00000134644.15	clean	chr1:30936835-30941150:-	18.8333	-0.826232	0.842647	-0.980519	0.32683	1
4654	PUM1	ENSG00000134644.15	clean	chr1:30941272-30941997:-	21.6667	1.33805	0.824698	1.62247	0.104703	1
4655	PUM1	ENSG00000134644.15	clean	chr1:30941272-30945345:-	25.875	-0.251901	0.853083	-0.295283	0.767778	1
4656	PUM1	ENSG00000134644.15	clean	chr1:30942123-30945345:-	25.625	-0.242856	0.855269	-0.283953	0.776447	1
4657	PUM1	ENSG00000134644.15	clean	chr1:30942123-30950132:-	25.625	-0.294093	0.755612	-0.389212	0.697119	1
4658	PUM1	ENSG00000134644.15	clean	chr1:30945483-30950126:-	26.0417	-0.361399	0.735317	-0.491487	0.623082	1
4659	PUM1	ENSG00000134644.15	clean	chr1:30950261-30952233:-	27.7917	-0.139971	0.789502	-0.177291	0.85928	1
4660	PUM1	ENSG00000134644.15	clean	chr1:30952363-30953713:-	19.4583	-1.0733	1.71144	-0.627134	0.530571	1
4661	PUM1	ENSG00000134644.15	clean	chr1:30953981-30964673:-	18.375	0.0285694	1.23822	0.0230729	0.981592	1
4662	PUM1	ENSG00000134644.15	clean	chr1:30953981-30965981:-	23.125	0.0548621	1.23236	0.0445178	0.964492	1
4663	PUM1	ENSG00000134644.15	clean	chr1:30964910-30965981:-	24.4583	-0.323649	0.701848	-0.461138	0.644699	1
4664	PUM1	ENSG00000134644.15	clean	chr1:30966197-30967166:-	20.5	-0.473251	0.942712	-0.50201	0.61566	1
4665	PUM1	ENSG00000134644.15	clean	chr1:30967310-30968353:-	22.25	0.50166	0.645638	0.776999	0.437159	1
4666	PUM1	ENSG00000134644.15	clean	chr1:30968492-30974650:-	17.0833	-0.620759	1.70342	-0.36442	0.715545	1
4667	PUM1	ENSG00000134644.15	clean	chr1:30974802-30980061:-	21.7083	-0.10362	1.36957	-0.0756588	0.939691	1
4668	PUM1	ENSG00000134644.15	clean	chr1:30974802-30981311:-	24.125	-0.316183	1.15155	-0.274572	0.783645	1
4669	PUM1	ENSG00000134644.15	clean	chr1:30980163-30981311:-	21.75	-0.00162321	0.910216	-0.00178332	0.998577	1
4670	PUM1	ENSG00000134644.15	clean	chr1:30981405-30981916:-	22.5	-0.370747	0.946017	-0.391903	0.69513	1
4671	PUM1	ENSG00000134644.15	clean	chr1:30981405-30992389:-	22.1667	-1.11805	1.30215	-0.858623	0.390549	1
4672	PUM1	ENSG00000134644.15	clean	chr1:30981405-31028795:-	27.4583	0.21818	1.47547	0.147871	0.882444	1
4673	PUM1	ENSG00000134644.15	clean	chr1:30992660-30995053:-	26.3333	-0.645465	1.05072	-0.614309	0.539011	1
4674	PUM1	ENSG00000134644.15	clean	chr1:30995220-31005852:-	35.8333	-0.868436	1.29805	-0.669029	0.503477	1
4675	PUM1	ENSG00000134644.15	clean	chr1:30995220-31028795:-	36.125	0.13156	1.47896	0.0889545	0.929118	1
4676	PUM1	ENSG00000134644.15	clean	chr1:31006031-31006993:-	32.0833	-0.299189	0.707041	-0.423156	0.672181	1
4677	PUM1	ENSG00000134644.15	clean	chr1:31007102-31028795:-	26.7917	0.351763	1.4809	0.237533	0.812243	1
4678	PUM1	ENSG00000134644.15	clean	chr1:31028864-31059203:-	27.875	-0.775696	1.10705	-0.700688	0.483498	1
4679	PUM1	ENSG00000134644.15	clean	chr1:31059577-31061666:-	22.875	0	1.70314	0	1	1
4680	PUM1	ENSG00000134644.15	clean	chr1:31059577-31065615:-	23.25	-0.410185	1.36251	-0.301051	0.763375	1
4681	NKAIN1	ENSG00000084628.10	known-exon	chr1:31180686-31181238:-	0.0416667	0.961718	8.49378	0.113226	0.909851	NA
4682	NKAIN1	ENSG00000084628.10	clean	chr1:31181712-31181859:-	0.0416667	0	8.49378	0	1	NA
4683	NKAIN1	ENSG00000084628.10	clean	chr1:31181941-31182529:-	0	NA	NA	NA	NA	NA
4684	NKAIN1	ENSG00000084628.10	clean	chr1:31182590-31183816:-	0	NA	NA	NA	NA	NA
4685	NKAIN1	ENSG00000084628.10	clean	chr1:31184014-31185246:-	0	NA	NA	NA	NA	NA
4686	NKAIN1	ENSG00000084628.10	clean	chr1:31184014-31188049:-	0	NA	NA	NA	NA	NA
4687	NKAIN1	ENSG00000084628.10	clean	chr1:31185327-31188049:-	0	NA	NA	NA	NA	NA
4688	NKAIN1	ENSG00000084628.10	clean	chr1:31188187-31193815:-	0	NA	NA	NA	NA	NA
4689	NKAIN1	ENSG00000084628.10	clean	chr1:31188187-31239493:-	0	NA	NA	NA	NA	NA
4690	SNRNP40	ENSG00000060688.13	clean	chr1:31260121-31260954:-	71.5417	-1.61361	1.27674	-1.26385	0.206283	1
4691	SNRNP40	ENSG00000060688.13	clean	chr1:31260121-31261528:-	71.7083	-1.19033	1.34262	-0.886568	0.375311	1
4692	SNRNP40	ENSG00000060688.13	clean	chr1:31261632-31267870:-	61.5833	-0.392748	1.01876	-0.385517	0.699855	1
4693	SNRNP40	ENSG00000060688.13	clean	chr1:31267932-31269157:-	59.2083	-0.568049	1.05373	-0.539084	0.589829	1
4694	SNRNP40	ENSG00000060688.13	clean	chr1:31271499-31281373:-	69.625	0	1.68548	0	1	1
4695	SNRNP40	ENSG00000060688.13	clean	chr1:31281496-31289253:-	82.3333	-0.971865	1.12971	-0.860275	0.389637	1
4696	SNRNP40	ENSG00000060688.13	clean	chr1:31289419-31291912:-	67.625	-0.932612	1.00681	-0.926308	0.354286	1
4697	SNRNP40	ENSG00000060688.13	clean	chr1:31293348-31296610:-	48	0.897978	1.46797	0.611715	0.540726	1
4698	ZCCHC17	ENSG00000121766.15	clean	chr1:31297075-31310043:+	19.875	0	1.70745	0	1	1
4699	ZCCHC17	ENSG00000121766.15	clean	chr1:31297096-31319108:+	29.375	0	1.70223	0	1	1
4700	ZCCHC17	ENSG00000121766.15	clean	chr1:31310164-31318166:+	29.4583	0	1.69874	0	1	1
4701	ZCCHC17	ENSG00000121766.15	clean	chr1:31310164-31319108:+	30.1667	0	1.69983	0	1	1
4702	ZCCHC17	ENSG00000121766.15	clean	chr1:31318236-31319108:+	29.5	0.37017	1.70188	0.217507	0.827813	1
4703	ZCCHC17	ENSG00000121766.15	clean	chr1:31319166-31337174:+	34.6667	0	1.70153	0	1	1
4704	ZCCHC17	ENSG00000121766.15	clean	chr1:31319166-31338956:+	35.2083	0	1.69739	0	1	1
4705	ZCCHC17	ENSG00000121766.15	clean	chr1:31337275-31338956:+	28.7083	0	1.69706	0	1	1
4706	ZCCHC17	ENSG00000121766.15	clean	chr1:31339048-31346639:+	36.3333	0	1.69304	0	1	1
4707	ZCCHC17	ENSG00000121766.15	clean	chr1:31339048-31364031:+	36.75	0	1.69193	0	1	1
4708	ZCCHC17	ENSG00000121766.15	clean	chr1:31346740-31348828:+	25.0417	0	1.6967	0	1	1
4709	ZCCHC17	ENSG00000121766.15	clean	chr1:31346740-31364031:+	29.9583	0	1.7005	0	1	1
4710	ZCCHC17	ENSG00000121766.15	clean	chr1:31348974-31364031:+	28.625	0	1.70563	0	1	1
4711	FABP3	ENSG00000121769.8	clean	chr1:31365939-31367392:-	8.25	0	1.78926	0	1	1
4712	FABP3	ENSG00000121769.8	clean	chr1:31367494-31369384:-	7.20833	0	1.80291	0	1	1
4713	FABP3	ENSG00000121769.8	clean	chr1:31369557-31372941:-	7.20833	0	1.77876	0	1	1
4714	FABP3	ENSG00000121769.8	clean	chr1:31373041-31376355:-	0	NA	NA	NA	NA	NA
4715	FABP3	ENSG00000121769.8	clean	chr1:31376427-31376721:-	0	NA	NA	NA	NA	NA
4716	SERINC2	ENSG00000168528.12	clean	chr1:31410435-31423692:+	5.91667	-0.461801	1.69264	-0.272829	0.784985	NA
4717	SERINC2	ENSG00000168528.12	clean	chr1:31413304-31423692:+	6.70833	-0.388972	1.52459	-0.255133	0.798621	1
4718	SERINC2	ENSG00000168528.12	clean	chr1:31414777-31415872:+	0.625	1.70569	3.72242	0.458221	0.646794	NA
4719	SERINC2	ENSG00000168528.12	clean	chr1:31414064-31423692:+	6.125	-0.821931	1.4909	-0.551297	0.58143	NA
4720	SERINC2	ENSG00000168528.12	clean	chr1:31415907-31423692:+	6.125	-0.821931	1.4909	-0.551297	0.58143	NA
4721	SERINC2	ENSG00000168528.12	clean	chr1:31423854-31424682:+	8.08333	3.1733	1.76303	1.79991	0.0718746	1
4722	SERINC2	ENSG00000168528.12	clean	chr1:31424873-31425329:+	8.58333	-0.460995	1.53646	-0.300036	0.764149	1
4723	SERINC2	ENSG00000168528.12	clean	chr1:31425409-31425775:+	14.0417	-0.335503	1.63076	-0.205735	0.836998	1
4724	SERINC2	ENSG00000168528.12	clean	chr1:31425913-31426653:+	14.7917	0.708929	1.50493	0.47107	0.637591	1
4725	SERINC2	ENSG00000168528.12	clean	chr1:31426823-31428977:+	12.5	0	1.72893	0	1	1
4726	SERINC2	ENSG00000168528.12	clean	chr1:31429068-31429396:+	15	1.82597	1.7148	1.06483	0.286954	1
4727	SERINC2	ENSG00000168528.12	clean	chr1:31429538-31432966:+	15.7083	0	1.73156	0	1	1
4728	SERINC2	ENSG00000168528.12	clean	chr1:31433185-31434063:+	12.5417	0	1.73099	0	1	1
4729	LDC1P	ENSG00000260386.6	clean	chr1:31500387-31501352:+	0	NA	NA	NA	NA	NA
4730	LDC1P	ENSG00000260386.6	clean	chr1:31501539-31503014:+	0	NA	NA	NA	NA	NA
4731	LDC1P	ENSG00000260386.6	clean	chr1:31503188-31504127:+	0	NA	NA	NA	NA	NA
4732	LDC1P	ENSG00000260386.6	clean	chr1:31504300-31505477:+	0	NA	NA	NA	NA	NA
4733	LDC1P	ENSG00000260386.6	clean	chr1:31505587-31506239:+	0	NA	NA	NA	NA	NA
4734	LDC1P	ENSG00000260386.6	clean	chr1:31506406-31507295:+	0	NA	NA	NA	NA	NA
4735	LDC1P	ENSG00000260386.6	known-exon	chr1:31507581-31507715:+	0	NA	NA	NA	NA	NA
4736	TINAGL1	ENSG00000142910.16	clean	chr1:31576595-31577133:+	0.625	1.54671	5.24919	0.294658	0.768255	NA
4737	TINAGL1	ENSG00000142910.16	clean	chr1:31579267-31583148:+	1.25	0	2.55613	0	1	NA
4738	TINAGL1	ENSG00000142910.16	clean	chr1:31579813-31583148:+	1.25	0	2.55613	0	1	NA
4739	TINAGL1	ENSG00000142910.16	known-exon	chr1:31583575-31584677:+	1.375	0	2.5751	0	1	NA
4740	TINAGL1	ENSG00000142910.16	clean	chr1:31584801-31584885:+	1.5	0	2.65163	0	1	NA
4741	TINAGL1	ENSG00000142910.16	known-exon	chr1:31585036-31585150:+	1.33333	0	2.84516	0	1	NA
4742	TINAGL1	ENSG00000142910.16	clean	chr1:31585340-31585439:+	1.25	0	2.73819	0	1	NA
4743	TINAGL1	ENSG00000142910.16	known-exon	chr1:31585485-31585752:+	1.375	0	2.71146	0	1	NA
4744	TINAGL1	ENSG00000142910.16	clean	chr1:31586755-31586838:+	1.20833	0	2.74394	0	1	NA
4745	HCRTR1	ENSG00000121764.11	clean	chr1:31617914-31619020:+	0	NA	NA	NA	NA	NA
4746	HCRTR1	ENSG00000121764.11	clean	chr1:31618126-31618755:+	0	NA	NA	NA	NA	NA
4747	HCRTR1	ENSG00000121764.11	clean	chr1:31618816-31619050:+	0	NA	NA	NA	NA	NA
4748	HCRTR1	ENSG00000121764.11	clean	chr1:31618816-31620842:+	0	NA	NA	NA	NA	NA
4749	HCRTR1	ENSG00000121764.11	clean	chr1:31619391-31619531:+	0	NA	NA	NA	NA	NA
4750	HCRTR1	ENSG00000121764.11	clean	chr1:31619391-31620842:+	0	NA	NA	NA	NA	NA
4751	HCRTR1	ENSG00000121764.11	clean	chr1:31619710-31620842:+	0	NA	NA	NA	NA	NA
4752	HCRTR1	ENSG00000121764.11	clean	chr1:31621086-31621476:+	0	NA	NA	NA	NA	NA
4753	HCRTR1	ENSG00000121764.11	clean	chr1:31621592-31623522:+	0	NA	NA	NA	NA	NA
4754	HCRTR1	ENSG00000121764.11	clean	chr1:31623749-31624996:+	0	NA	NA	NA	NA	NA
4755	HCRTR1	ENSG00000121764.11	clean	chr1:31625118-31626789:+	0	NA	NA	NA	NA	NA
4756	HCRTR1	ENSG00000121764.11	clean	chr1:31625118-31632435:+	0	NA	NA	NA	NA	NA
4757	PEF1	ENSG00000162517.13	clean	chr1:31630732-31632494:-	28.0833	-0.205319	1.2217	-0.168059	0.866537	1
4758	PEF1	ENSG00000162517.13	clean	chr1:31632638-31633158:-	29.4583	0.821659	1.29052	0.636691	0.524326	1
4759	PEF1	ENSG00000162517.13	clean	chr1:31633314-31634833:-	29.0833	-1.4526	1.70299	-0.852969	0.393676	1
4760	PEF1	ENSG00000162517.13	clean	chr1:31633314-31635221:-	29.1667	-2.34853	1.59765	-1.46999	0.141564	1
4761	PEF1	ENSG00000162517.13	clean	chr1:31633314-31644840:-	29	0	1.70324	0	1	1
4762	PEF1	ENSG00000162517.13	clean	chr1:31634943-31635221:-	27.875	-1.48842	1.70617	-0.872377	0.383003	1
4763	PEF1	ENSG00000162517.13	clean	chr1:31635522-31644122:-	14.125	0	1.72748	0	1	1
4764	PEF1	ENSG00000162517.13	clean	chr1:31635522-31644840:-	15.375	0	1.71951	0	1	1
4765	COL16A1	ENSG00000084636.18	clean	chr1:31652853-31653598:-	1.125	0	2.83925	0	1	NA
4766	COL16A1	ENSG00000084636.18	clean	chr1:31653676-31653866:-	0.875	1.62313	3.80579	0.42649	0.669751	NA
4767	COL16A1	ENSG00000084636.18	clean	chr1:31654043-31654791:-	1.125	0	2.6761	0	1	NA
4768	COL16A1	ENSG00000084636.18	clean	chr1:31654858-31655313:-	0.541667	0	5.5385	0	1	NA
4769	COL16A1	ENSG00000084636.18	clean	chr1:31656444-31657032:-	0.416667	0	7.14652	0	1	NA
4770	COL16A1	ENSG00000084636.18	clean	chr1:31657068-31658487:-	0.791667	0	4.03425	0	1	NA
4771	COL16A1	ENSG00000084636.18	clean	chr1:31658577-31658913:-	0.583333	0	4.34327	0	1	NA
4772	COL16A1	ENSG00000084636.18	clean	chr1:31658964-31660584:-	0.875	0	3.56999	0	1	NA
4773	COL16A1	ENSG00000084636.18	clean	chr1:31660638-31661065:-	0.416667	0	7.03993	0	1	NA
4774	COL16A1	ENSG00000084636.18	clean	chr1:31661119-31661413:-	0.166667	0	8.47335	0	1	NA
4775	COL16A1	ENSG00000084636.18	clean	chr1:31661458-31661659:-	0.625	0	4.12337	0	1	NA
4776	COL16A1	ENSG00000084636.18	clean	chr1:31661704-31662333:-	0.541667	0	5.44444	0	1	NA
4777	COL16A1	ENSG00000084636.18	clean	chr1:31662387-31662586:-	0.5	0	5.86706	0	1	NA
4778	COL16A1	ENSG00000084636.18	clean	chr1:31662387-31665171:-	0.875	0	3.20375	0	1	NA
4779	COL16A1	ENSG00000084636.18	clean	chr1:31662658-31665171:-	0.666667	0	4.49393	0	1	NA
4780	COL16A1	ENSG00000084636.18	clean	chr1:31665234-31665582:-	0.708333	0	4.39859	0	1	NA
4781	COL16A1	ENSG00000084636.18	clean	chr1:31665618-31665881:-	1.04167	2.3923	2.4493	0.976728	0.328704	NA
4782	COL16A1	ENSG00000084636.18	clean	chr1:31665935-31666036:-	1.04167	0	3.11761	0	1	NA
4783	COL16A1	ENSG00000084636.18	clean	chr1:31666081-31667574:-	0.541667	0	5.45753	0	1	NA
4784	COL16A1	ENSG00000084636.18	clean	chr1:31667628-31668164:-	0.375	0	7.53397	0	1	NA
4785	COL16A1	ENSG00000084636.18	clean	chr1:31668218-31668801:-	0.375	0	8.41586	0	1	NA
4786	COL16A1	ENSG00000084636.18	clean	chr1:31668855-31670601:-	0.958333	0	3.06497	0	1	NA
4787	COL16A1	ENSG00000084636.18	clean	chr1:31668855-31671614:-	1.04167	0	2.90986	0	1	NA
4788	COL16A1	ENSG00000084636.18	clean	chr1:31670646-31671614:-	0.5	0	6.38089	0	1	NA
4789	COL16A1	ENSG00000084636.18	clean	chr1:31671659-31672415:-	0.458333	0	7.45771	0	1	NA
4790	COL16A1	ENSG00000084636.18	clean	chr1:31672502-31672595:-	0.375	0	8.44259	0	1	NA
4791	COL16A1	ENSG00000084636.18	clean	chr1:31672637-31672723:-	0.291667	0	8.45286	0	1	NA
4792	COL16A1	ENSG00000084636.18	clean	chr1:31672840-31673030:-	0.541667	0	5.16232	0	1	NA
4793	COL16A1	ENSG00000084636.18	clean	chr1:31672840-31675006:-	0.583333	0	4.92959	0	1	NA
4794	COL16A1	ENSG00000084636.18	clean	chr1:31675039-31675257:-	0.583333	0	5.38667	0	1	NA
4795	COL16A1	ENSG00000084636.18	clean	chr1:31675311-31679631:-	0.416667	0	6.46435	0	1	NA
4796	COL16A1	ENSG00000084636.18	clean	chr1:31679685-31679803:-	0.25	0	8.45286	0	1	NA
4797	COL16A1	ENSG00000084636.18	clean	chr1:31679685-31680041:-	0.291667	0	8.45286	0	1	NA
4798	COL16A1	ENSG00000084636.18	clean	chr1:31679851-31680041:-	0.208333	0	8.47335	0	1	NA
4799	COL16A1	ENSG00000084636.18	clean	chr1:31680101-31680904:-	0.333333	0	8.43643	0	1	NA
4800	COL16A1	ENSG00000084636.18	clean	chr1:31680931-31681022:-	0.416667	0	6.38413	0	1	NA
4801	COL16A1	ENSG00000084636.18	clean	chr1:31681067-31682933:-	0.541667	0	5.37658	0	1	NA
4802	COL16A1	ENSG00000084636.18	clean	chr1:31683002-31683193:-	0.375	0	6.83872	0	1	NA
4803	COL16A1	ENSG00000084636.18	clean	chr1:31683247-31683333:-	0.208333	0	8.47335	0	1	NA
4804	COL16A1	ENSG00000084636.18	clean	chr1:31683369-31683706:-	0.291667	0	8.45287	0	1	NA
4805	COL16A1	ENSG00000084636.18	clean	chr1:31683748-31683949:-	0.333333	0	8.43233	0	1	NA
4806	COL16A1	ENSG00000084636.18	clean	chr1:31684003-31684108:-	0.416667	0	7.07945	0	1	NA
4807	COL16A1	ENSG00000084636.18	clean	chr1:31684003-31684522:-	0.625	0	4.11789	0	1	NA
4808	COL16A1	ENSG00000084636.18	clean	chr1:31684231-31684522:-	0.416667	0	7.01187	0	1	NA
4809	COL16A1	ENSG00000084636.18	clean	chr1:31684630-31684820:-	0.333333	0	8.47335	0	1	NA
4810	COL16A1	ENSG00000084636.18	clean	chr1:31684856-31685638:-	0.416667	0	7.1464	0	1	NA
4811	COL16A1	ENSG00000084636.18	clean	chr1:31685770-31686090:-	0.166667	0	8.47335	0	1	NA
4812	COL16A1	ENSG00000084636.18	clean	chr1:31686135-31686243:-	0.208333	0	8.47335	0	1	NA
4813	COL16A1	ENSG00000084636.18	clean	chr1:31686279-31688466:-	0.208333	0	8.47335	0	1	NA
4814	COL16A1	ENSG00000084636.18	clean	chr1:31688502-31688860:-	0.166667	0	8.47335	0	1	NA
4815	COL16A1	ENSG00000084636.18	clean	chr1:31688971-31689049:-	0.208333	0	8.45286	0	1	NA
4816	COL16A1	ENSG00000084636.18	clean	chr1:31689085-31689331:-	0.5	0.845527	5.71465	0.147958	0.882376	NA
4817	COL16A1	ENSG00000084636.18	clean	chr1:31689085-31689460:-	0.458333	0	6.62553	0	1	NA
4818	COL16A1	ENSG00000084636.18	clean	chr1:31689085-31689740:-	0.458333	0	6.62553	0	1	NA
4819	COL16A1	ENSG00000084636.18	clean	chr1:31689359-31689460:-	0	NA	NA	NA	NA	NA
4820	COL16A1	ENSG00000084636.18	clean	chr1:31689851-31690366:-	0.25	0	8.47335	0	1	NA
4821	COL16A1	ENSG00000084636.18	clean	chr1:31690393-31690528:-	0.333333	1.48069	8.22572	0.180008	0.857147	NA
4822	COL16A1	ENSG00000084636.18	clean	chr1:31690573-31691187:-	0.375	0	7.61316	0	1	NA
4823	COL16A1	ENSG00000084636.18	clean	chr1:31691226-31691416:-	0.5	0.0381885	4.98754	0.00765679	0.993891	NA
4824	COL16A1	ENSG00000084636.18	clean	chr1:31691512-31691597:-	0.25	0	8.43643	0	1	NA
4825	COL16A1	ENSG00000084636.18	clean	chr1:31691642-31692004:-	0.333333	0	8.16473	0	1	NA
4826	COL16A1	ENSG00000084636.18	clean	chr1:31692067-31692473:-	0.166667	0	8.47335	0	1	NA
4827	COL16A1	ENSG00000084636.18	clean	chr1:31692509-31692597:-	0.208333	0	8.47335	0	1	NA
4828	COL16A1	ENSG00000084636.18	clean	chr1:31692642-31692766:-	0.208333	0.895761	8.47335	0.105715	0.915808	NA
4829	COL16A1	ENSG00000084636.18	clean	chr1:31692808-31693091:-	0.166667	0	8.49378	0	1	NA
4830	COL16A1	ENSG00000084636.18	clean	chr1:31693154-31694143:-	0.375	0	7.57538	0	1	NA
4831	COL16A1	ENSG00000084636.18	clean	chr1:31693154-31695185:-	0.5	0	5.2601	0	1	NA
4832	COL16A1	ENSG00000084636.18	clean	chr1:31694170-31695185:-	0.333333	0	8.20859	0	1	NA
4833	COL16A1	ENSG00000084636.18	clean	chr1:31695221-31695760:-	0.333333	0	8.49378	0	1	NA
4834	COL16A1	ENSG00000084636.18	clean	chr1:31695787-31696087:-	0.416667	1.89569	7.96879	0.237889	0.811967	NA
4835	COL16A1	ENSG00000084636.18	clean	chr1:31696141-31696962:-	0.208333	0	8.49378	0	1	NA
4836	COL16A1	ENSG00000084636.18	clean	chr1:31697088-31697219:-	0.291667	0	8.45286	0	1	NA
4837	COL16A1	ENSG00000084636.18	clean	chr1:31697300-31697905:-	0.416667	0	7.09908	0	1	NA
4838	COL16A1	ENSG00000084636.18	clean	chr1:31698172-31698482:-	0.291667	0	8.42204	0	1	NA
4839	COL16A1	ENSG00000084636.18	clean	chr1:31698606-31699812:-	0.458333	0	6.74182	0	1	NA
4840	COL16A1	ENSG00000084636.18	clean	chr1:31699930-31700040:-	0.458333	0	6.66685	0	1	NA
4841	COL16A1	ENSG00000084636.18	clean	chr1:31700115-31702120:-	0.416667	0	8.38077	0	1	NA
4842	COL16A1	ENSG00000084636.18	clean	chr1:31700115-31703836:-	0.416667	0	8.38077	0	1	NA
4843	COL16A1	ENSG00000084636.18	clean	chr1:31702227-31703836:-	0	NA	NA	NA	NA	NA
4844	ADGRB2	ENSG00000121753.12	clean	chr1:31727605-31728024:-	4.5	-0.36737	1.33013	-0.276192	0.782401	NA
4845	ADGRB2	ENSG00000121753.12	clean	chr1:31727605-31728181:-	5.54167	0.0473051	1.4714	0.0321498	0.974353	NA
4846	ADGRB2	ENSG00000121753.12	clean	chr1:31728081-31728181:-	4.875	-1.09506	1.8224	-0.60089	0.547913	NA
4847	ADGRB2	ENSG00000121753.12	clean	chr1:31728277-31728597:-	5.16667	0.613535	1.71319	0.358125	0.72025	NA
4848	ADGRB2	ENSG00000121753.12	clean	chr1:31728633-31730799:-	4.91667	-0.0739996	1.80798	-0.0409293	0.967352	NA
4849	ADGRB2	ENSG00000121753.12	clean	chr1:31731419-31732114:-	4.20833	1.53605	1.4094	1.08986	0.275774	NA
4850	ADGRB2	ENSG00000121753.12	clean	chr1:31732154-31732516:-	2.79167	3.25004	1.7943	1.81132	0.0700916	NA
4851	ADGRB2	ENSG00000121753.12	clean	chr1:31732612-31732971:-	4.29167	2.50736	1.59832	1.56875	0.116706	NA
4852	ADGRB2	ENSG00000121753.12	clean	chr1:31733143-31735182:-	2.625	0	2.02628	0	1	NA
4853	ADGRB2	ENSG00000121753.12	clean	chr1:31733143-31735579:-	3.33333	0	1.89456	0	1	NA
4854	ADGRB2	ENSG00000121753.12	clean	chr1:31735281-31735579:-	3.04167	0	1.90918	0	1	NA
4855	ADGRB2	ENSG00000121753.12	clean	chr1:31735665-31735826:-	4.41667	2.71399	1.65163	1.64322	0.100337	NA
4856	ADGRB2	ENSG00000121753.12	clean	chr1:31735893-31736320:-	3.95833	0	1.91281	0	1	NA
4857	ADGRB2	ENSG00000121753.12	clean	chr1:31736390-31736572:-	4.125	-1.14439	1.57696	-0.72569	0.468029	NA
4858	ADGRB2	ENSG00000121753.12	clean	chr1:31736723-31737428:-	4.45833	0.184424	1.51335	0.121864	0.903006	NA
4859	ADGRB2	ENSG00000121753.12	clean	chr1:31737531-31737651:-	3.45833	-1.7322	1.77298	-0.976997	0.32857	NA
4860	ADGRB2	ENSG00000121753.12	clean	chr1:31737755-31738199:-	2.625	0	2.02306	0	1	NA
4861	ADGRB2	ENSG00000121753.12	clean	chr1:31738326-31738586:-	3.83333	0	1.87433	0	1	NA
4862	ADGRB2	ENSG00000121753.12	clean	chr1:31738630-31738831:-	3.16667	-0.0109544	1.83349	-0.00597459	0.995233	NA
4863	ADGRB2	ENSG00000121753.12	clean	chr1:31738937-31739307:-	4.58333	-0.263033	1.8264	-0.144017	0.885487	NA
4864	ADGRB2	ENSG00000121753.12	clean	chr1:31739635-31739925:-	3.54167	0.639869	1.86106	0.343819	0.730983	NA
4865	ADGRB2	ENSG00000121753.12	clean	chr1:31740034-31740109:-	3.25	-2.63533	1.62385	-1.62289	0.104612	NA
4866	ADGRB2	ENSG00000121753.12	clean	chr1:31740034-31741623:-	3.95833	1.44722	1.84718	0.783478	0.433346	NA
4867	ADGRB2	ENSG00000121753.12	clean	chr1:31740178-31740346:-	3.29167	0	1.9889	0	1	NA
4868	ADGRB2	ENSG00000121753.12	clean	chr1:31740541-31741372:-	3.75	2.58019	1.67976	1.53605	0.124527	NA
4869	ADGRB2	ENSG00000121753.12	clean	chr1:31741479-31741623:-	3.41667	0	1.88999	0	1	NA
4870	ADGRB2	ENSG00000121753.12	clean	chr1:31741725-31741799:-	3.5	0	1.88459	0	1	NA
4871	ADGRB2	ENSG00000121753.12	clean	chr1:31741967-31742052:-	3.5	-1.52569	1.91464	-0.796858	0.425533	NA
4872	ADGRB2	ENSG00000121753.12	clean	chr1:31742217-31742837:-	3.125	-0.752069	1.91309	-0.393117	0.694233	NA
4873	ADGRB2	ENSG00000121753.12	clean	chr1:31742217-31744192:-	3.16667	0	1.89462	0	1	NA
4874	ADGRB2	ENSG00000121753.12	clean	chr1:31743002-31743458:-	0.541667	3.85764	4.96544	0.776898	0.437219	NA
4875	ADGRB2	ENSG00000121753.12	clean	chr1:31743002-31744192:-	2.29167	0.608161	1.99712	0.304519	0.760733	NA
4876	ADGRB2	ENSG00000121753.12	clean	chr1:31743002-31744647:-	2.95833	0.902903	1.90756	0.47333	0.635978	NA
4877	ADGRB2	ENSG00000121753.12	clean	chr1:31744357-31744647:-	3.29167	0.526068	1.55966	0.337296	0.735894	NA
4878	ADGRB2	ENSG00000121753.12	clean	chr1:31744731-31755998:-	3.45833	0	1.88157	0	1	NA
4879	ADGRB2	ENSG00000121753.12	clean	chr1:31756815-31757200:-	2.41667	-1.74393	1.9039	-0.915976	0.35968	NA
4880	ADGRB2	ENSG00000121753.12	clean	chr1:31756815-31759320:-	2.33333	0.0479395	1.92905	0.0248514	0.980174	NA
4881	ADGRB2	ENSG00000121753.12	clean	chr1:31756815-31763883:-	3.29167	-0.415036	1.88738	-0.219901	0.825948	NA
4882	ADGRB2	ENSG00000121753.12	clean	chr1:31756815-31764679:-	2.29167	-0.847993	2.03075	-0.417577	0.676257	NA
4883	ADGRB2	ENSG00000121753.12	clean	chr1:31757281-31757381:-	1.16667	2	2.27846	0.877783	0.380061	NA
4884	ADGRB2	ENSG00000121753.12	clean	chr1:31757511-31760682:-	1.33333	2.15896	2.24018	0.963744	0.335174	NA
4885	ADGRB2	ENSG00000121753.12	clean	chr1:31757511-31763883:-	3.125	-0.415035	1.92565	-0.215531	0.829354	NA
4886	SPOCD1	ENSG00000134668.12	clean	chr1:31791252-31792214:-	0.0833333	0	8.47335	0	1	NA
4887	SPOCD1	ENSG00000134668.12	clean	chr1:31792401-31792677:-	0.208333	0	8.44261	0	1	NA
4888	SPOCD1	ENSG00000134668.12	clean	chr1:31792767-31793277:-	0.25	0	8.47335	0	1	NA
4889	SPOCD1	ENSG00000134668.12	clean	chr1:31793428-31793746:-	0.125	-0.895783	8.47335	-0.105718	0.915806	NA
4890	SPOCD1	ENSG00000134668.12	clean	chr1:31793897-31794123:-	0.166667	0	8.45287	0	1	NA
4891	SPOCD1	ENSG00000134668.12	clean	chr1:31794235-31796589:-	0.125	0	8.47335	0	1	NA
4892	SPOCD1	ENSG00000134668.12	clean	chr1:31794235-31798206:-	0.208333	0	8.44259	0	1	NA
4893	SPOCD1	ENSG00000134668.12	clean	chr1:31796715-31798206:-	0.0833333	0	8.47335	0	1	NA
4894	SPOCD1	ENSG00000134668.12	clean	chr1:31798323-31798441:-	0.166667	2.8193	8.47335	0.332726	0.739341	NA
4895	SPOCD1	ENSG00000134668.12	clean	chr1:31799485-31799808:-	0	NA	NA	NA	NA	NA
4896	SPOCD1	ENSG00000134668.12	clean	chr1:31799863-31800015:-	0.0416667	0	8.49378	0	1	NA
4897	SPOCD1	ENSG00000134668.12	clean	chr1:31800141-31800440:-	0	NA	NA	NA	NA	NA
4898	SPOCD1	ENSG00000134668.12	clean	chr1:31800141-31801663:-	0	NA	NA	NA	NA	NA
4899	SPOCD1	ENSG00000134668.12	clean	chr1:31800617-31801663:-	0	NA	NA	NA	NA	NA
4900	SPOCD1	ENSG00000134668.12	clean	chr1:31801705-31813950:-	0	NA	NA	NA	NA	NA
4901	SPOCD1	ENSG00000134668.12	clean	chr1:31801702-31815743:-	0	NA	NA	NA	NA	NA
4902	PTP4A2	ENSG00000184007.21	clean	chr1:31908960-31910037:-	177.833	-0.171679	0.773595	-0.221923	0.824374	1
4903	PTP4A2	ENSG00000184007.21	clean	chr1:31908960-31911695:-	180.875	-0.176012	0.659515	-0.26688	0.789561	1
4904	PTP4A2	ENSG00000184007.21	clean	chr1:31910112-31911695:-	168.542	-0.0882481	0.606725	-0.14545	0.884356	1
4905	PTP4A2	ENSG00000184007.21	clean	chr1:31910112-31915894:-	179.333	-0.163078	0.612586	-0.266213	0.790076	1
4906	PTP4A2	ENSG00000184007.21	clean	chr1:31911826-31915894:-	192.958	-0.164468	0.614221	-0.267766	0.788879	1
4907	PTP4A2	ENSG00000184007.21	clean	chr1:31911826-31918969:-	192.625	-0.186494	0.664166	-0.280794	0.778869	1
4908	PTP4A2	ENSG00000184007.21	clean	chr1:31913023-31915894:-	177.917	-0.130753	0.637147	-0.205217	0.837403	1
4909	PTP4A2	ENSG00000184007.21	clean	chr1:31913843-31915894:-	177.917	-0.00522226	0.624673	-0.00835999	0.99333	1
4910	PTP4A2	ENSG00000184007.21	clean	chr1:31915987-31918969:-	154.417	-0.27917	0.733685	-0.380504	0.703572	1
4911	PTP4A2	ENSG00000184007.21	clean	chr1:31919658-31924017:-	90.2917	0.324653	0.898946	0.361149	0.717988	1
4912	PTP4A2	ENSG00000184007.21	clean	chr1:31919658-31930038:-	90.3333	0.324653	0.898906	0.361165	0.717976	1
4913	PTP4A2	ENSG00000184007.21	clean	chr1:31919658-31930932:-	90.3333	0.324653	0.898906	0.361165	0.717976	1
4914	PTP4A2	ENSG00000184007.21	clean	chr1:31919658-31937777:-	90.4167	0.0616192	0.859468	0.0716945	0.942845	1
4915	PTP4A2	ENSG00000184007.21	clean	chr1:31919658-31937841:-	90.4167	0.0616192	0.859468	0.0716945	0.942845	1
4916	PTP4A2	ENSG00000184007.21	clean	chr1:31919658-31937986:-	91.2083	0.0407857	0.859367	0.0474601	0.962146	1
4917	PTP4A2	ENSG00000184007.21	clean	chr1:31919658-31942528:-	90.1667	0.383546	0.990787	0.387113	0.698673	1
4918	PTP4A2	ENSG00000184007.21	clean	chr1:31919658-31944592:-	90.0833	0.383546	0.990789	0.387112	0.698673	1
4919	PTP4A2	ENSG00000184007.21	clean	chr1:31924165-31932671:-	1.16667	-1.22482	2.59028	-0.472854	0.636317	NA
4920	PTP4A2	ENSG00000184007.21	clean	chr1:31930334-31930932:-	2.41667	-0.884517	1.43806	-0.615076	0.538504	NA
4921	PTP4A2	ENSG00000184007.21	clean	chr1:31931142-31937754:-	1.54167	-2.21785	2.02876	-1.0932	0.274305	NA
4922	PTP4A2	ENSG00000184007.21	clean	chr1:31931142-31937986:-	90.2083	0.0103235	0.859384	0.0120127	0.990415	1
4923	PTP4A2	ENSG00000184007.21	clean	chr1:31932700-31935588:-	1.91667	-0.169923	1.72543	-0.0984817	0.92155	NA
4924	PTP4A2	ENSG00000184007.21	clean	chr1:31935659-31937754:-	1.5	1.32192	1.95531	0.676064	0.499	NA
4925	PTP4A2	ENSG00000184007.21	known-exon	chr1:31938059-31938118:-	66.6667	-0.24758	0.464166	-0.533387	0.593766	1
4926	KHDRBS1	ENSG00000121774.18	clean	chr1:32014377-32030297:+	29.4583	0.0599427	1.22595	0.048895	0.961003	1
4927	KHDRBS1	ENSG00000121774.18	clean	chr1:32030422-32031523:+	39.5	-0.637429	0.87769	-0.726258	0.467681	1
4928	KHDRBS1	ENSG00000121774.18	clean	chr1:32030422-32033187:+	42.2917	-0.825436	0.905937	-0.911141	0.362221	1
4929	KHDRBS1	ENSG00000121774.18	clean	chr1:32031640-32033187:+	38.625	-0.797955	0.985324	-0.80984	0.418032	1
4930	KHDRBS1	ENSG00000121774.18	clean	chr1:32033334-32036909:+	44.875	-0.219477	0.912971	-0.240399	0.810021	1
4931	KHDRBS1	ENSG00000121774.18	clean	chr1:32037043-32037834:+	39.4167	-0.291956	0.886667	-0.329273	0.741949	1
4932	KHDRBS1	ENSG00000121774.18	clean	chr1:32038036-32038551:+	43.375	-0.1643	0.733147	-0.224103	0.822677	1
4933	KHDRBS1	ENSG00000121774.18	clean	chr1:32038619-32039514:+	41.4583	-0.640671	0.807202	-0.793693	0.427374	1
4934	KHDRBS1	ENSG00000121774.18	clean	chr1:32039573-32042526:+	32.0833	0.222393	0.745067	0.298487	0.765332	1
4935	KHDRBS1	ENSG00000121774.18	clean	chr1:32045390-32060162:+	1.45833	0.222393	2.24616	0.0990103	0.92113	NA
4936	TMEM39B	ENSG00000121775.18	clean	chr1:32072452-32074950:+	3.66667	0	1.86487	0	1	NA
4937	TMEM39B	ENSG00000121775.18	clean	chr1:32073051-32074950:+	3.79167	0	1.86298	0	1	NA
4938	TMEM39B	ENSG00000121775.18	clean	chr1:32073292-32073776:+	0.0416667	0	8.49378	0	1	NA
4939	TMEM39B	ENSG00000121775.18	clean	chr1:32073872-32074950:+	3.70833	-0.583284	1.8604	-0.313527	0.753881	NA
4940	TMEM39B	ENSG00000121775.18	clean	chr1:32075077-32075602:+	6.79167	1.29883	1.77695	0.730933	0.46482	1
4941	TMEM39B	ENSG00000121775.18	clean	chr1:32075822-32076563:+	1.75	-2.20811	2.45249	-0.900355	0.367932	NA
4942	TMEM39B	ENSG00000121775.18	clean	chr1:32075822-32076762:+	2	-1.66296	2.20726	-0.753403	0.451208	NA
4943	TMEM39B	ENSG00000121775.18	clean	chr1:32075822-32077163:+	2.95833	0.381362	1.84314	0.206909	0.836081	NA
4944	TMEM39B	ENSG00000121775.18	clean	chr1:32076254-32076762:+	1.70833	-0.326453	2.2019	-0.14826	0.882138	NA
4945	TMEM39B	ENSG00000121775.18	clean	chr1:32076646-32076762:+	1.79167	-2.18418	2.24404	-0.973323	0.330393	NA
4946	TMEM39B	ENSG00000121775.18	clean	chr1:32076846-32077163:+	3.25	-0.169924	1.90493	-0.0892021	0.928921	NA
4947	TMEM39B	ENSG00000121775.18	clean	chr1:32077318-32091674:+	4.29167	0	1.90167	0	1	NA
4948	TMEM39B	ENSG00000121775.18	clean	chr1:32092011-32094783:+	5.33333	0	1.78318	0	1	NA
4949	TMEM39B	ENSG00000121775.18	clean	chr1:32094971-32095659:+	5.79167	0.0155976	1.30379	0.0119632	0.990455	NA
4950	TMEM39B	ENSG00000121775.18	clean	chr1:32094971-32100441:+	5.58333	-0.708039	1.80904	-0.391389	0.69551	NA
4951	TMEM39B	ENSG00000121775.18	clean	chr1:32095762-32100441:+	5.125	-0.85488	1.81497	-0.471017	0.637629	NA
4952	TMEM39B	ENSG00000121775.18	clean	chr1:32100562-32102430:+	6.45833	-0.530514	0.868229	-0.61103	0.54118	1
4953	KPNA6	ENSG00000025800.14	clean	chr1:32108134-32154587:+	26	-2.1463	1.59181	-1.34834	0.177549	1
4954	KPNA6	ENSG00000025800.14	clean	chr1:32143024-32154587:+	25.5	0	1.69893	0	1	1
4955	KPNA6	ENSG00000025800.14	clean	chr1:32154721-32156852:+	31.1667	0	1.69062	0	1	1
4956	KPNA6	ENSG00000025800.14	clean	chr1:32156945-32157345:+	29.0833	1.92101	1.18121	1.6263	0.103885	1
4957	KPNA6	ENSG00000025800.14	clean	chr1:32157445-32158266:+	30.3333	-2.56004	1.47237	-1.73872	0.0820842	1
4958	KPNA6	ENSG00000025800.14	clean	chr1:32158361-32159399:+	37.3333	0.816285	1.35223	0.603657	0.546072	1
4959	KPNA6	ENSG00000025800.14	clean	chr1:32158361-32160614:+	38.125	-0.231691	1.1404	-0.203165	0.839006	1
4960	KPNA6	ENSG00000025800.14	clean	chr1:32159531-32160614:+	33.0417	-0.775031	1.08823	-0.712195	0.476344	1
4961	KPNA6	ENSG00000025800.14	clean	chr1:32160703-32161946:+	41.9583	-0.216393	0.856812	-0.252556	0.800611	1
4962	KPNA6	ENSG00000025800.14	clean	chr1:32162046-32162360:+	25.1667	-0.924864	0.890383	-1.03873	0.298932	1
4963	KPNA6	ENSG00000025800.14	clean	chr1:32163313-32166104:+	32.7083	-0.175727	1.21732	-0.144356	0.88522	1
4964	KPNA6	ENSG00000025800.14	clean	chr1:32166230-32167168:+	25.8333	0.10343	1.70566	0.0606389	0.951647	1
4965	KPNA6	ENSG00000025800.14	clean	chr1:32167296-32169881:+	30.3333	-0.193909	1.13936	-0.17019	0.86486	1
4966	KPNA6	ENSG00000025800.14	clean	chr1:32170060-32170706:+	24.0417	0.270647	1.48111	0.182732	0.855008	1
4967	TXLNA	ENSG00000084652.16	clean	chr1:32180514-32181241:+	30.7083	-0.0140063	0.826028	-0.0169562	0.986472	1
4968	TXLNA	ENSG00000084652.16	clean	chr1:32181577-32184524:+	38.8333	0.363993	1.13833	0.31976	0.74915	1
4969	TXLNA	ENSG00000084652.16	clean	chr1:32184616-32187953:+	43.1667	0.0296089	1.35916	0.0217847	0.98262	1
4970	TXLNA	ENSG00000084652.16	clean	chr1:32188124-32190054:+	31.5	1.38792	1.38044	1.00542	0.314693	1
4971	TXLNA	ENSG00000084652.16	clean	chr1:32190249-32192310:+	39.0833	0.326651	1.13158	0.288669	0.772835	1
4972	TXLNA	ENSG00000084652.16	clean	chr1:32192430-32192656:+	43.5	-0.0200817	1.34949	-0.014881	0.988127	1
4973	TXLNA	ENSG00000084652.16	clean	chr1:32192731-32193207:+	46.1667	0.662965	1.20784	0.548885	0.583085	1
4974	TXLNA	ENSG00000084652.16	clean	chr1:32193300-32194064:+	43.7083	0.310496	0.631976	0.49131	0.623207	1
4975	TXLNA	ENSG00000084652.16	clean	chr1:32194160-32194901:+	37.5833	1.00769	1.14362	0.881144	0.37824	1
4976	CCDC28B	ENSG00000160050.14	clean	chr1:32200709-32201912:+	0.375	-1.85776	6.97616	-0.266301	0.790007	NA
4977	CCDC28B	ENSG00000160050.14	clean	chr1:32204045-32204185:+	0.166667	0	8.47335	0	1	NA
4978	CCDC28B	ENSG00000160050.14	clean	chr1:32204379-32204597:+	0.541667	5.30027	5.08285	1.04278	0.297052	NA
4979	CCDC28B	ENSG00000160050.14	known-exon	chr1:32204620-32205193:+	0.291667	-0.000112259	8.49378	-1.32166e-05	0.999989	NA
4980	IQCC	ENSG00000160051.11	clean	chr1:32205963-32206153:+	2.875	-0.389041	1.44492	-0.269248	0.787739	NA
4981	IQCC	ENSG00000160051.11	clean	chr1:32206297-32206508:+	5.08333	-1.45484	0.977858	-1.48778	0.136809	NA
4982	IQCC	ENSG00000160051.11	clean	chr1:32206761-32207001:+	3.58333	-0.556391	1.52444	-0.364982	0.715125	NA
4983	IQCC	ENSG00000160051.11	clean	chr1:32207120-32207239:+	2.875	1.6825e-06	1.6613	1.01276e-06	0.999999	NA
4984	DCDC2B	ENSG00000222046.2	clean	chr1:32209359-32211271:+	0	NA	NA	NA	NA	NA
4985	DCDC2B	ENSG00000222046.2	clean	chr1:32211323-32211760:+	0	NA	NA	NA	NA	NA
4986	DCDC2B	ENSG00000222046.2	clean	chr1:32211837-32212069:+	0	NA	NA	NA	NA	NA
4987	DCDC2B	ENSG00000222046.2	clean	chr1:32212201-32212489:+	0	NA	NA	NA	NA	NA
4988	DCDC2B	ENSG00000222046.2	clean	chr1:32212636-32212753:+	0	NA	NA	NA	NA	NA
4989	DCDC2B	ENSG00000222046.2	clean	chr1:32214932-32215439:+	0	NA	NA	NA	NA	NA
4990	DCDC2B	ENSG00000222046.2	clean	chr1:32215543-32215801:+	0	NA	NA	NA	NA	NA
4991	TMEM234	ENSG00000160055.19	known-exon	chr1:32216941-32217258:-	7.375	1.90046	1	1.90046	0.0573724	1
4992	TMEM234	ENSG00000160055.19	clean	chr1:32217351-32221130:-	13.7083	3.52361	1.49955	2.34978	0.0187845	1
4993	TMEM234	ENSG00000160055.19	clean	chr1:32221197-32221866:-	9.79167	4.52924	1.4671	3.08721	0.00202045	0.474388
4994	TMEM234	ENSG00000160055.19	clean	chr1:32222018-32222306:-	6.29167	1.82103	1.2104	1.50449	0.132456	NA
4995	EIF3I	ENSG00000084623.11	clean	chr1:32222032-32222357:+	0.0833333	0	8.49378	0	1	NA
4996	EIF3I	ENSG00000084623.11	known-exon	chr1:32222444-32222537:+	73.9583	-0.989945	0.688682	-1.43745	0.150591	1
4997	EIF3I	ENSG00000084623.11	clean	chr1:32222630-32224033:+	103.5	-0.454247	1.00413	-0.452377	0.650998	1
4998	EIF3I	ENSG00000084623.11	clean	chr1:32222630-32226170:+	152.417	-0.0303735	0.945292	-0.0321313	0.974367	1
4999	EIF3I	ENSG00000084623.11	clean	chr1:32224121-32224409:+	129.958	-0.17067	0.577973	-0.295291	0.767772	1
5000	EIF3I	ENSG00000084623.11	clean	chr1:32224475-32226148:+	154.583	-0.001574	0.944621	-0.00166628	0.998671	1
5001	EIF3I	ENSG00000084623.11	clean	chr1:32224475-32228498:+	159.583	-0.00152408	1.05595	-0.00144332	0.998848	1
5002	EIF3I	ENSG00000084623.11	clean	chr1:32226320-32226402:+	150.667	-2.75466	1.30473	-2.11128	0.0347483	1
5003	EIF3I	ENSG00000084623.11	clean	chr1:32226530-32228498:+	151.167	0.0144674	1.21213	0.0119355	0.990477	1
5004	EIF3I	ENSG00000084623.11	clean	chr1:32228609-32228726:+	167.583	0.00552773	1.68722	0.00327624	0.997386	1
5005	EIF3I	ENSG00000084623.11	clean	chr1:32228816-32229134:+	147.542	-0.536752	0.815912	-0.657856	0.510631	1
5006	EIF3I	ENSG00000084623.11	clean	chr1:32229208-32230926:+	118.333	0.4998	1.13324	0.441038	0.659185	1
5007	MTMR9LP	ENSG00000220785.7	clean	chr1:32231969-32232041:-	0.791667	-3.48079	4.59895	-0.756866	0.44913	NA
5008	MTMR9LP	ENSG00000220785.7	clean	chr1:32232184-32234035:-	1	0	3.27725	0	1	NA
5009	MTMR9LP	ENSG00000220785.7	clean	chr1:32232184-32234703:-	1	0	3.27725	0	1	NA
5010	MTMR9LP	ENSG00000220785.7	clean	chr1:32232184-32234951:-	1.20833	0	2.97046	0	1	NA
5011	MTMR9LP	ENSG00000220785.7	clean	chr1:32234301-32234402:-	0.0833333	-4.40561e-05	8.49378	-5.18687e-06	0.999996	NA
5012	MTMR9LP	ENSG00000220785.7	clean	chr1:32234623-32234703:-	0.833333	-1.49757	4.30091	-0.3482	0.72769	NA
5013	MTMR9LP	ENSG00000220785.7	clean	chr1:32234814-32234951:-	0.791667	0	3.50567	0	1	NA
5014	MTMR9LP	ENSG00000220785.7	clean	chr1:32235113-32239294:-	0.375	0	8.36997	0	1	NA
5015	MTMR9LP	ENSG00000220785.7	clean	chr1:32235113-32239868:-	0.541667	0	5.84807	0	1	NA
5016	MTMR9LP	ENSG00000220785.7	clean	chr1:32239425-32239868:-	0.375	0	8.4294	0	1	NA
5017	FAM167B	ENSG00000183615.6	clean	chr1:32247682-32248370:+	0.208333	-1.85766	8.47334	-0.219236	0.826466	NA
5018	LCK	ENSG00000182866.17	clean	chr1:32251371-32274324:+	0	NA	NA	NA	NA	NA
5019	LCK	ENSG00000182866.17	known-exon	chr1:32274226-32274303:+	0	NA	NA	NA	NA	NA
5020	LCK	ENSG00000182866.17	clean	chr1:32274434-32274736:+	0.0416667	0.961718	8.49378	0.113226	0.909851	NA
5021	LCK	ENSG00000182866.17	known-exon	chr1:32274818-32274992:+	0	NA	NA	NA	NA	NA
5022	LCK	ENSG00000182866.17	clean	chr1:32275083-32275320:+	0	NA	NA	NA	NA	NA
5023	LCK	ENSG00000182866.17	clean	chr1:32275419-32275568:+	0	NA	NA	NA	NA	NA
5024	LCK	ENSG00000182866.17	clean	chr1:32275672-32275913:+	0	NA	NA	NA	NA	NA
5025	LCK	ENSG00000182866.17	clean	chr1:32276063-32276336:+	0	NA	NA	NA	NA	NA
5026	LCK	ENSG00000182866.17	clean	chr1:32276489-32276606:+	0	NA	NA	NA	NA	NA
5027	LCK	ENSG00000182866.17	clean	chr1:32276786-32279580:+	0	NA	NA	NA	NA	NA
5028	LCK	ENSG00000182866.17	clean	chr1:32279747-32279840:+	0	NA	NA	NA	NA	NA
5029	LCK	ENSG00000182866.17	clean	chr1:32279994-32280078:+	0	NA	NA	NA	NA	NA
5030	LCK	ENSG00000182866.17	clean	chr1:32280210-32285513:+	0	NA	NA	NA	NA	NA
5031	HDAC1	ENSG00000116478.12	clean	chr1:32292218-32302620:+	39.7917	0	1.70408	0	1	1
5032	HDAC1	ENSG00000116478.12	clean	chr1:32292218-32316664:+	54.75	0	1.69345	0	1	1
5033	HDAC1	ENSG00000116478.12	clean	chr1:32302733-32316664:+	54.8333	0	1.69306	0	1	1
5034	HDAC1	ENSG00000116478.12	clean	chr1:32316782-32324478:+	49.9583	-1.23279	1.69488	-0.727363	0.467004	1
5035	HDAC1	ENSG00000116478.12	clean	chr1:32316782-32326938:+	52.875	-1.24044	1.68582	-0.735809	0.461847	1
5036	HDAC1	ENSG00000116478.12	clean	chr1:32324553-32326938:+	50.1667	0.496236	1.57621	0.314828	0.752892	1
5037	HDAC1	ENSG00000116478.12	known-exon	chr1:32327458-32327535:+	42.5	-0.0686563	0.633501	-0.108376	0.913697	1
5038	HDAC1	ENSG00000116478.12	clean	chr1:32327677-32329067:+	50.2917	-1.0188	0.554299	-1.83799	0.0660634	1
5039	HDAC1	ENSG00000116478.12	clean	chr1:32329160-32330577:+	44	0.00986787	0.620951	0.0158915	0.987321	1
5040	HDAC1	ENSG00000116478.12	clean	chr1:32330686-32330767:+	47.1667	-1.01001	1.28019	-0.788958	0.430137	1
5041	HDAC1	ENSG00000116478.12	clean	chr1:32330908-32331473:+	59.75	-1.10375	1.08123	-1.02083	0.307337	1
5042	HDAC1	ENSG00000116478.12	clean	chr1:32331582-32331675:+	55.8333	0.603041	1.27371	0.473452	0.635891	1
5043	HDAC1	ENSG00000116478.12	clean	chr1:32331806-32332089:+	49.4583	0.133751	0.868813	0.153946	0.877652	1
5044	HDAC1	ENSG00000116478.12	clean	chr1:32332242-32332700:+	47.5	0.332097	0.819975	0.405009	0.685471	1
5045	HDAC1	ENSG00000116478.12	clean	chr1:32332749-32333016:+	29.625	-0.273018	1.06561	-0.256209	0.79779	1
5046	MARCKSL1	ENSG00000175130.7	clean	chr1:32335097-32335946:-	19.8333	-2.10579	1.00787	-2.08935	0.0366764	1
5047	TSSK3	ENSG00000162526.7	clean	chr1:32351609-32352711:+	0.5	-0.961774	4.47224	-0.215054	0.829725	NA
5048	TSSK3	ENSG00000162526.7	clean	chr1:32352802-32353455:+	0.208333	2.81928	8.47335	0.332724	0.739343	NA
5049	TSSK3	ENSG00000162526.7	clean	chr1:32353541-32363594:+	0.0416667	0	8.49378	0	1	NA
5050	FAM229A	ENSG00000225828.1	clean	chr1:32361535-32361729:-	1.125	0.736959	2.52623	0.291723	0.770499	NA
5051	FAM229A	ENSG00000225828.1	clean	chr1:32361876-32361957:-	0.833333	1.41502	3.50032	0.404254	0.686026	NA
5052	FAM229A	ENSG00000225828.1	clean	chr1:32362051-32364074:-	1.25	-0.415042	2.48959	-0.166711	0.867598	NA
5053	TSSK3	ENSG00000162526.7	clean	chr1:32362846-32363594:+	0.0416667	0	8.49378	0	1	NA
5054	BSDC1	ENSG00000160058.18	known-exon	chr1:32366654-32368446:-	16.6667	-1.48875	0.620455	-2.39944	0.01642	1
5055	BSDC1	ENSG00000160058.18	clean	chr1:32368550-32374692:-	22.875	-2.39423	1.59913	-1.4972	0.13434	1
5056	BSDC1	ENSG00000160058.18	clean	chr1:32368550-32376261:-	22.9167	-1.48536	1.70407	-0.871651	0.383399	1
5057	BSDC1	ENSG00000160058.18	clean	chr1:32376741-32377969:-	15.2917	-2.75362	1.51801	-1.81396	0.069684	1
5058	BSDC1	ENSG00000160058.18	clean	chr1:32378048-32378214:-	15.1667	-1.26922	1.72138	-0.73733	0.460922	1
5059	BSDC1	ENSG00000160058.18	clean	chr1:32378283-32378723:-	18.9167	1.54423	1.60689	0.961007	0.336549	1
5060	BSDC1	ENSG00000160058.18	clean	chr1:32378839-32381213:-	21.1667	-1.00698	1.36018	-0.740332	0.459099	1
5061	BSDC1	ENSG00000160058.18	clean	chr1:32381268-32383829:-	19.3333	0	1.7119	0	1	1
5062	BSDC1	ENSG00000160058.18	clean	chr1:32381268-32386778:-	20.4583	0	1.70423	0	1	1
5063	BSDC1	ENSG00000160058.18	clean	chr1:32381268-32394079:-	19.4167	0	1.71134	0	1	1
5064	BSDC1	ENSG00000160058.18	clean	chr1:32383997-32386778:-	17.625	-2.74225	1.61508	-1.6979	0.089526	1
5065	BSDC1	ENSG00000160058.18	clean	chr1:32383939-32394079:-	14.1667	0	1.72855	0	1	1
5066	BSDC1	ENSG00000160058.18	clean	chr1:32386895-32394079:-	14.1667	0	1.72855	0	1	1
5067	BSDC1	ENSG00000160058.18	clean	chr1:32394140-32394403:-	6.54167	-1.36306	1.69048	-0.806316	0.420061	1
5068	ZBTB8B	ENSG00000273274.2	clean	chr1:32465105-32470583:+	0	NA	NA	NA	NA	NA
5069	ZBTB8B	ENSG00000273274.2	clean	chr1:32471615-32480890:+	0	NA	NA	NA	NA	NA
5070	ZBTB8B	ENSG00000273274.2	clean	chr1:32481069-32485100:+	0	NA	NA	NA	NA	NA
5071	ZBTB8A	ENSG00000160062.15	clean	chr1:32539572-32553458:+	5.375	0	1.81881	0	1	NA
5072	ZBTB8A	ENSG00000160062.15	clean	chr1:32553540-32592930:+	3.41667	0	1.90031	0	1	NA
5073	ZBTB8A	ENSG00000160062.15	clean	chr1:32593754-32595053:+	4.58333	0	1.82879	0	1	NA
5074	ZBTB8A	ENSG00000160062.15	clean	chr1:32595223-32600086:+	5.125	0	1.84322	0	1	NA
5075	ZBTB8OS	ENSG00000176261.15	clean	chr1:32600350-32650432:-	29.2917	-1.84936	1.58997	-1.16314	0.244772	1
5076	ZBTB8OS	ENSG00000176261.15	clean	chr1:32621948-32627507:-	32.1667	-0.570954	1.15667	-0.493619	0.621575	1
5077	ZBTB8OS	ENSG00000176261.15	clean	chr1:32627544-32631826:-	27.2917	-0.930887	1.3533	-0.687865	0.491538	1
5078	ZBTB8OS	ENSG00000176261.15	clean	chr1:32627544-32633644:-	27.4167	-0.345927	1.21806	-0.283997	0.776412	1
5079	ZBTB8OS	ENSG00000176261.15	clean	chr1:32627544-32634767:-	31.625	-0.371967	1.1456	-0.324693	0.745413	1
5080	ZBTB8OS	ENSG00000176261.15	clean	chr1:32627865-32631826:-	17.8333	-0.638399	1.3721	-0.465273	0.641736	1
5081	ZBTB8OS	ENSG00000176261.15	clean	chr1:32631879-32633644:-	21.1667	-1.43664	1.07725	-1.33362	0.182329	1
5082	ZBTB8OS	ENSG00000176261.15	clean	chr1:32633727-32633950:-	19.25	-1.25873	1.07763	-1.16805	0.242786	1
5083	ZBTB8OS	ENSG00000176261.15	clean	chr1:32634072-32634701:-	20.4583	-0.8938	0.953964	-0.936932	0.348793	1
5084	ZBTB8OS	ENSG00000176261.15	clean	chr1:32634072-32650428:-	20.0833	-0.630765	1.23929	-0.508973	0.610771	1
5085	ZBTB8OS	ENSG00000176261.15	clean	chr1:32634792-32650432:-	31.25	0.135227	1.21901	0.110933	0.91167	1
5086	RBBP4	ENSG00000162521.19	clean	chr1:32651822-32651913:+	44.875	-0.808322	0.877875	-0.920771	0.35717	1
5087	RBBP4	ENSG00000162521.19	clean	chr1:32652061-32657426:+	55.75	-1.39331	1.09999	-1.26666	0.205276	1
5088	RBBP4	ENSG00000162521.19	clean	chr1:32652061-32668319:+	55.625	-0.656346	1.21969	-0.538126	0.59049	1
5089	RBBP4	ENSG00000162521.19	clean	chr1:32657572-32668224:+	55.4583	-0.161921	1.35287	-0.119686	0.904732	1
5090	RBBP4	ENSG00000162521.19	clean	chr1:32668398-32668738:+	47.9167	-0.409355	0.795447	-0.514623	0.606816	1
5091	RBBP4	ENSG00000162521.19	clean	chr1:32668854-32668971:+	56.5833	0.265317	0.606167	0.437696	0.661607	1
5092	RBBP4	ENSG00000162521.19	clean	chr1:32669132-32669230:+	58.7083	-3.70636	1.41343	-2.62224	0.00873551	1
5093	RBBP4	ENSG00000162521.19	clean	chr1:32669357-32669485:+	46.5	0	1.69475	0	1	1
5094	RBBP4	ENSG00000162521.19	clean	chr1:32669563-32672449:+	48.1667	-1.1797	1.34428	-0.877571	0.380176	1
5095	RBBP4	ENSG00000162521.19	clean	chr1:32672526-32672641:+	54.9583	-1.64958	1.58802	-1.03876	0.298916	1
5096	RBBP4	ENSG00000162521.19	clean	chr1:32672699-32672790:+	40.125	-2.48835	1.40768	-1.76769	0.0771133	1
5097	RBBP4	ENSG00000162521.19	clean	chr1:32672901-32673458:+	54.7083	-1.29016	0.62183	-2.07478	0.0380069	1
5098	RBBP4	ENSG00000162521.19	clean	chr1:32672901-32679634:+	53.8333	-1.28165	0.685808	-1.86882	0.0616483	1
5099	RBBP4	ENSG00000162521.19	clean	chr1:32673580-32679639:+	53.4167	-1.35308	0.71064	-1.90403	0.0569059	1
5100	SYNC	ENSG00000162520.15	clean	chr1:32681860-32684009:-	3.70833	-1.44057	1.27089	-1.13351	0.256999	NA
5101	SYNC	ENSG00000162520.15	clean	chr1:32681860-32684257:-	4.20833	-1.45372	1.24785	-1.16497	0.244031	NA
5102	SYNC	ENSG00000162520.15	clean	chr1:32684089-32684257:-	4.41667	-2.07039	1.08031	-1.91647	0.0553051	NA
5103	SYNC	ENSG00000162520.15	clean	chr1:32684382-32694864:-	6.41667	-2.14723	1.48314	-1.44776	0.147685	1
5104	SYNC	ENSG00000162520.15	clean	chr1:32696044-32702607:-	3.66667	-0.487864	1.86147	-0.262086	0.793255	NA
5105	SYNC	ENSG00000162520.15	clean	chr1:32696044-32702949:-	3.66667	-0.487864	1.86147	-0.262086	0.793255	NA
5106	SYNC	ENSG00000162520.15	clean	chr1:32696044-32703507:-	3.625	-0.487864	1.86558	-0.261508	0.793701	NA
5107	KIAA1522	ENSG00000162522.11	clean	chr1:32742189-32767786:+	14.7083	1.29808	1.49818	0.866438	0.38625	1
5108	KIAA1522	ENSG00000162522.11	clean	chr1:32754180-32767786:+	14.375	-0.545451	1.61073	-0.338636	0.734884	1
5109	KIAA1522	ENSG00000162522.11	clean	chr1:32765827-32767786:+	14.2917	0	1.7155	0	1	1
5110	KIAA1522	ENSG00000162522.11	clean	chr1:32767957-32768061:+	21	0.945093	1.7081	0.553302	0.580057	1
5111	KIAA1522	ENSG00000162522.11	clean	chr1:32768117-32768651:+	20.4167	1.99366	1.49807	1.33081	0.18325	1
5112	KIAA1522	ENSG00000162522.11	clean	chr1:32768775-32769672:+	12.6667	-2.4549	0.863646	-2.84248	0.00447636	0.798819
5113	KIAA1522	ENSG00000162522.11	clean	chr1:32769786-32769879:+	8	2.12981	1.65313	1.28835	0.197624	1
5114	KIAA1522	ENSG00000162522.11	clean	chr1:32772441-32772864:+	9.45833	1.92396	1.30118	1.47862	0.139241	1
5115	YARS1	ENSG00000134684.10	clean	chr1:32776091-32779381:-	79.9583	0.412477	1.46227	0.282079	0.777883	1
5116	YARS1	ENSG00000134684.10	known-exon	chr1:32779523-32780084:-	60.125	-0.241007	0.703978	-0.342351	0.732087	1
5117	YARS1	ENSG00000134684.10	clean	chr1:32787075-32791161:-	57.2917	-0.977821	1.2339	-0.792466	0.428089	1
5118	YARS1	ENSG00000134684.10	clean	chr1:32791254-32797591:-	71.9167	-1.09254	1.47404	-0.741183	0.458583	1
5119	YARS1	ENSG00000134684.10	clean	chr1:32791254-32797762:-	72.375	-1.08195	1.47388	-0.734085	0.462897	1
5120	YARS1	ENSG00000134684.10	clean	chr1:32797638-32797762:-	72.25	-0.555303	1.69341	-0.327921	0.742971	1
5121	YARS1	ENSG00000134684.10	clean	chr1:32797843-32806481:-	67.6667	-1.44781	1.59302	-0.908844	0.363432	1
5122	YARS1	ENSG00000134684.10	clean	chr1:32806611-32810590:-	78.5	-2.05328	1.47406	-1.39294	0.163638	1
5123	YARS1	ENSG00000134684.10	clean	chr1:32810766-32810910:-	55.7917	-1.61947	1.40631	-1.15157	0.249497	1
5124	YARS1	ENSG00000134684.10	clean	chr1:32811057-32817187:-	63.25	-1.22926	1.2031	-1.02174	0.306903	1
5125	S100PBP	ENSG00000116497.18	clean	chr1:32816982-32825312:+	7.20833	0.538669	1.06526	0.505667	0.613091	1
5126	S100PBP	ENSG00000116497.18	clean	chr1:32817689-32818524:+	7.625	-0.397335	0.82213	-0.483299	0.628883	1
5127	S100PBP	ENSG00000116497.18	clean	chr1:32817689-32820546:+	7.04167	-0.0653532	0.861687	-0.0758433	0.939544	1
5128	S100PBP	ENSG00000116497.18	clean	chr1:32817599-32825312:+	7.33333	0.275635	1.02835	0.268036	0.788671	1
5129	S100PBP	ENSG00000116497.18	clean	chr1:32817689-32826097:+	12.25	0.369949	0.984114	0.375921	0.706975	1
5130	S100PBP	ENSG00000116497.18	clean	chr1:32820599-32825312:+	7	-0.139402	1.26487	-0.11021	0.912243	1
5131	S100PBP	ENSG00000116497.18	clean	chr1:32825429-32826097:+	11.75	2.61017	1.40043	1.86384	0.0623442	1
5132	S100PBP	ENSG00000116497.18	clean	chr1:32826930-32827992:+	12.875	1.43872	1.45943	0.985815	0.324224	1
5133	S100PBP	ENSG00000116497.18	clean	chr1:32828081-32829963:+	13.3333	-2.575	1.61484	-1.59459	0.110805	1
5134	S100PBP	ENSG00000116497.18	clean	chr1:32830067-32834033:+	9.29167	-0.23173	1.0216	-0.226829	0.820556	1
5135	S100PBP	ENSG00000116497.18	clean	chr1:32830067-32853078:+	8.875	0.0901967	1.42297	0.063386	0.949459	1
5136	S100PBP	ENSG00000116497.18	clean	chr1:32834061-32834864:+	1.20833	3.44266	2.40874	1.42924	0.152936	NA
5137	S100PBP	ENSG00000116497.18	clean	chr1:32847722-32853078:+	8	-0.999997	1.42565	-0.701431	0.483034	1
5138	S100PBP	ENSG00000116497.18	clean	chr1:32852960-32853078:+	8.25	-1.152	1.18737	-0.970212	0.331941	1
5139	S100PBP	ENSG00000116497.18	clean	chr1:32853166-32855923:+	9.20833	0	1.7452	0	1	1
5140	FNDC5	ENSG00000160097.18	known-exon	chr1:32862339-32862780:-	0	NA	NA	NA	NA	NA
5141	FNDC5	ENSG00000160097.18	clean	chr1:32864797-32867752:-	0	NA	NA	NA	NA	NA
5142	FNDC5	ENSG00000160097.18	clean	chr1:32867842-32868189:-	0	NA	NA	NA	NA	NA
5143	FNDC5	ENSG00000160097.18	clean	chr1:32868355-32868881:-	0	NA	NA	NA	NA	NA
5144	FNDC5	ENSG00000160097.18	clean	chr1:32868997-32870652:-	0	NA	NA	NA	NA	NA
5145	FNDC5	ENSG00000160097.18	clean	chr1:32868993-32872393:-	0	NA	NA	NA	NA	NA
5146	FNDC5	ENSG00000160097.18	clean	chr1:32870976-32872393:-	0	NA	NA	NA	NA	NA
5147	HPCA	ENSG00000121905.10	clean	chr1:32886119-32888877:+	0.0416667	0	8.49378	0	1	NA
5148	HPCA	ENSG00000121905.10	clean	chr1:32886119-32893523:+	0.125	0	8.47335	0	1	NA
5149	HPCA	ENSG00000121905.10	clean	chr1:32886515-32888877:+	0.0416667	0	8.49378	0	1	NA
5150	HPCA	ENSG00000121905.10	clean	chr1:32886515-32893523:+	0.125	0	8.47335	0	1	NA
5151	HPCA	ENSG00000121905.10	clean	chr1:32889276-32893523:+	0.125	0	8.47335	0	1	NA
5152	HPCA	ENSG00000121905.10	clean	chr1:32893629-32893764:+	0.0416667	0	8.49378	0	1	NA
5153	HPCA	ENSG00000121905.10	clean	chr1:32893629-32898044:+	0.0416667	0	8.49378	0	1	NA
5154	TMEM54	ENSG00000121900.19	clean	chr1:32894879-32895304:-	0	NA	NA	NA	NA	NA
5155	TMEM54	ENSG00000121900.19	known-exon	chr1:32895439-32895554:-	0	NA	NA	NA	NA	NA
5156	TMEM54	ENSG00000121900.19	clean	chr1:32895743-32895909:-	0	NA	NA	NA	NA	NA
5157	TMEM54	ENSG00000121900.19	clean	chr1:32895644-32898125:-	0.0416667	0	8.49378	0	1	NA
5158	TMEM54	ENSG00000121900.19	clean	chr1:32895969-32896097:-	0.0833333	-1.92348	8.49378	-0.226458	0.820846	NA
5159	TMEM54	ENSG00000121900.19	clean	chr1:32895969-32898125:-	0.0416667	0	8.49378	0	1	NA
5160	TMEM54	ENSG00000121900.19	clean	chr1:32896285-32897722:-	0	NA	NA	NA	NA	NA
5161	TMEM54	ENSG00000121900.19	clean	chr1:32898319-32901222:-	0.0416667	0	8.49378	0	1	NA
5162	RNF19B	ENSG00000116514.16	clean	chr1:32937259-32938396:-	6.70833	0	1.80833	0	1	1
5163	RNF19B	ENSG00000116514.16	clean	chr1:32938528-32942251:-	5.70833	0	1.82368	0	1	NA
5164	RNF19B	ENSG00000116514.16	clean	chr1:32942459-32944018:-	7.375	0	1.77328	0	1	1
5165	RNF19B	ENSG00000116514.16	clean	chr1:32944159-32945513:-	5.58333	0	1.82677	0	1	NA
5166	RNF19B	ENSG00000116514.16	clean	chr1:32945628-32946401:-	5.91667	-1.05936	1.69454	-0.625162	0.531865	NA
5167	RNF19B	ENSG00000116514.16	clean	chr1:32946564-32948221:-	6.875	0	1.78893	0	1	1
5168	RNF19B	ENSG00000116514.16	clean	chr1:32948363-32949568:-	7.66667	0	1.78495	0	1	1
5169	RNF19B	ENSG00000116514.16	clean	chr1:32949774-32964050:-	4.95833	0	1.86937	0	1	NA
5170	AK2	ENSG00000004455.17	known-exon	chr1:33010833-33011447:-	99.0417	-0.0913994	0.433916	-0.210638	0.83317	1
5171	AK2	ENSG00000004455.17	known-exon	chr1:33010833-33012073:-	99.9167	-0.079354	0.408354	-0.194327	0.84592	1
5172	AK2	ENSG00000004455.17	known-exon	chr1:33010833-33013206:-	101.958	-0.553853	0.381851	-1.45044	0.146935	1
5173	AK2	ENSG00000004455.17	known-exon	chr1:33011710-33012073:-	10.9583	0.329862	0.708449	0.465611	0.641494	1
5174	AK2	ENSG00000004455.17	known-exon	chr1:33012122-33013206:-	102.25	-1.00674	0.365193	-2.75674	0.00583799	0.94763
5175	AK2	ENSG00000004455.17	clean	chr1:33013402-33014521:-	211.625	0.404875	0.679418	0.595914	0.551233	1
5176	AK2	ENSG00000004455.17	clean	chr1:33020039-33021366:-	198.5	-0.222854	0.995183	-0.223933	0.82281	1
5177	AK2	ENSG00000004455.17	clean	chr1:33021461-33021592:-	133.333	0.355499	1.57555	0.225635	0.821485	1
5178	AK2	ENSG00000004455.17	clean	chr1:33021703-33024441:-	108.417	0.0977281	0.782087	0.124958	0.900557	1
5179	AK2	ENSG00000004455.17	clean	chr1:33021703-33036735:-	191.458	-0.156813	1.12816	-0.138999	0.889451	1
5180	AK2	ENSG00000004455.17	clean	chr1:33024567-33031543:-	187.958	-0.556203	1.46329	-0.380103	0.703869	1
5181	AK2	ENSG00000004455.17	clean	chr1:33024567-33036735:-	191.375	-0.571849	1.20264	-0.475494	0.634435	1
5182	AK2	ENSG00000004455.17	clean	chr1:33031661-33036735:-	191.583	-0.893776	0.997556	-0.895966	0.370271	1
5183	AK2	ENSG00000004455.17	clean	chr1:33031661-33080198:-	1.875	0	2.53441	0	1	NA
5184	AK2	ENSG00000004455.17	clean	chr1:33080311-33080920:-	0.0416667	0	8.49378	0	1	NA
5185	AZIN2	ENSG00000142920.17	clean	chr1:33081508-33081600:+	0.166667	-0.961719	8.49378	-0.113226	0.909851	NA
5186	AZIN2	ENSG00000142920.17	clean	chr1:33081508-33092049:+	0.0416667	0	8.49378	0	1	NA
5187	AZIN2	ENSG00000142920.17	clean	chr1:33081508-33093281:+	0.0416667	0	8.49378	0	1	NA
5188	AZIN2	ENSG00000142920.17	known-exon	chr1:33081812-33082177:+	0	NA	NA	NA	NA	NA
5189	AZIN2	ENSG00000142920.17	known-exon	chr1:33082354-33083017:+	0	NA	NA	NA	NA	NA
5190	AZIN2	ENSG00000142920.17	known-exon	chr1:33083142-33083953:+	0.0416667	0	8.49378	0	1	NA
5191	AZIN2	ENSG00000142920.17	clean	chr1:33082354-33092049:+	0	NA	NA	NA	NA	NA
5192	AZIN2	ENSG00000142920.17	clean	chr1:33084127-33096706:+	0	NA	NA	NA	NA	NA
5193	AZIN2	ENSG00000142920.17	clean	chr1:33092222-33093244:+	0	NA	NA	NA	NA	NA
5194	AZIN2	ENSG00000142920.17	clean	chr1:33093416-33094547:+	0.0416667	0	8.49378	0	1	NA
5195	AZIN2	ENSG00000142920.17	clean	chr1:33094713-33096706:+	0	NA	NA	NA	NA	NA
5196	AZIN2	ENSG00000142920.17	clean	chr1:33096869-33098006:+	0	NA	NA	NA	NA	NA
5197	AZIN2	ENSG00000142920.17	clean	chr1:33098179-33101832:+	0	NA	NA	NA	NA	NA
5198	AZIN2	ENSG00000142920.17	clean	chr1:33098179-33117901:+	0	NA	NA	NA	NA	NA
5199	AZIN2	ENSG00000142920.17	known-exon	chr1:33118116-33120043:+	0	NA	NA	NA	NA	NA
5200	TRIM62	ENSG00000116525.14	clean	chr1:33147727-33158252:-	0.708333	0	4.0556	0	1	NA
5201	TRIM62	ENSG00000116525.14	clean	chr1:33158368-33159687:-	0.458333	0	6.1445	0	1	NA
5202	TRIM62	ENSG00000116525.14	clean	chr1:33159944-33165470:-	0.708333	0	4.20487	0	1	NA
5203	TRIM62	ENSG00000116525.14	clean	chr1:33165566-33176407:-	0.25	0	8.44259	0	1	NA
5204	TRIM62	ENSG00000116525.14	clean	chr1:33165566-33181024:-	0.25	0	8.44259	0	1	NA
5205	TRIM62	ENSG00000116525.14	known-exon	chr1:33181421-33181993:-	0.291667	-4.40562e-05	8.45285	-5.21199e-06	0.999996	NA
5206	ZNF362	ENSG00000160094.15	clean	chr1:33256654-33270486:+	2.375	-2.49516	1.98577	-1.25652	0.208929	NA
5207	ZNF362	ENSG00000160094.15	clean	chr1:33256654-33276099:+	3.29167	-1.7936	1.78995	-1.00204	0.316326	NA
5208	ZNF362	ENSG00000160094.15	clean	chr1:33270612-33275213:+	1.33333	-0.961791	2.37537	-0.404902	0.68555	NA
5209	ZNF362	ENSG00000160094.15	clean	chr1:33270612-33276099:+	3.16667	0	1.89717	0	1	NA
5210	ZNF362	ENSG00000160094.15	clean	chr1:33276163-33276347:+	1.95833	0	2.2186	0	1	NA
5211	ZNF362	ENSG00000160094.15	clean	chr1:33276594-33280123:+	2.95833	0	1.94487	0	1	NA
5212	ZNF362	ENSG00000160094.15	clean	chr1:33280457-33281586:+	3.66667	0	1.87421	0	1	NA
5213	ZNF362	ENSG00000160094.15	clean	chr1:33281811-33294936:+	5	0	1.82646	0	1	NA
5214	ZNF362	ENSG00000160094.15	clean	chr1:33295015-33295146:+	6.04167	0	1.77675	0	1	NA
5215	ZNF362	ENSG00000160094.15	clean	chr1:33295305-33298929:+	3.75	0	1.91766	0	1	NA
5216	A3GALT2	ENSG00000184389.9	clean	chr1:33307453-33312051:-	0	NA	NA	NA	NA	NA
5217	A3GALT2	ENSG00000184389.9	clean	chr1:33312189-33312500:-	0	NA	NA	NA	NA	NA
5218	A3GALT2	ENSG00000184389.9	clean	chr1:33312590-33312806:-	0.0416667	0	8.49378	0	1	NA
5219	A3GALT2	ENSG00000184389.9	clean	chr1:33312890-33321075:-	0	NA	NA	NA	NA	NA
5220	PHC2	ENSG00000134686.18	clean	chr1:33325019-33325794:-	16.875	0.7829	1.39063	0.56298	0.573448	1
5221	PHC2	ENSG00000134686.18	clean	chr1:33325019-33328869:-	17.2917	0.156119	1.25761	0.124139	0.901205	1
5222	PHC2	ENSG00000134686.18	clean	chr1:33325961-33328869:-	17.0417	-0.43857	1.39437	-0.31453	0.753118	1
5223	PHC2	ENSG00000134686.18	clean	chr1:33329146-33330070:-	16.7083	-0.777288	1.61144	-0.482357	0.629552	1
5224	PHC2	ENSG00000134686.18	clean	chr1:33330212-33331347:-	11.875	-0.298081	1.26861	-0.234966	0.814235	1
5225	PHC2	ENSG00000134686.18	clean	chr1:33331462-33331624:-	11.8333	1.58043	1.52402	1.03702	0.299728	1
5226	PHC2	ENSG00000134686.18	clean	chr1:33331462-33332274:-	12.4583	0.225292	1.27473	0.176737	0.859715	1
5227	PHC2	ENSG00000134686.18	clean	chr1:33331699-33332274:-	12.5417	-0.189744	1.20446	-0.157535	0.874824	1
5228	PHC2	ENSG00000134686.18	clean	chr1:33332404-33333843:-	15.5417	0.565597	1.23812	0.456817	0.647802	1
5229	PHC2	ENSG00000134686.18	clean	chr1:33332404-33334089:-	15.5	0.565597	1.23819	0.456792	0.647821	1
5230	PHC2	ENSG00000134686.18	clean	chr1:33334292-33335165:-	9.45833	-2.09874	1.62891	-1.28843	0.197596	1
5231	PHC2	ENSG00000134686.18	clean	chr1:33334290-33349596:-	8.75	-0.986886	1.73671	-0.568252	0.569864	1
5232	PHC2	ENSG00000134686.18	clean	chr1:33334292-33354400:-	9.125	0	1.73519	0	1	1
5233	PHC2	ENSG00000134686.18	clean	chr1:33353439-33354400:-	0.0833333	0	8.47335	0	1	NA
5234	PHC2	ENSG00000134686.18	clean	chr1:33354566-33354837:-	0.125	0	8.47335	0	1	NA
5235	PHC2	ENSG00000134686.18	clean	chr1:33355253-33367115:-	0	NA	NA	NA	NA	NA
5236	PHC2	ENSG00000134686.18	clean	chr1:33367428-33368535:-	0.0833333	0	8.49378	0	1	NA
5237	PHC2	ENSG00000134686.18	clean	chr1:33367428-33370420:-	0.208333	0	8.47335	0	1	NA
5238	PHC2	ENSG00000134686.18	clean	chr1:33368622-33370420:-	0.166667	0	8.47335	0	1	NA
5239	PHC2	ENSG00000134686.18	clean	chr1:33370585-33371016:-	0.125	0	8.47335	0	1	NA
5240	PHC2	ENSG00000134686.18	clean	chr1:33371094-33372288:-	0.125	0	8.47335	0	1	NA
5241	PHC2	ENSG00000134686.18	clean	chr1:33372447-33375365:-	0.0416667	0	8.49378	0	1	NA
5242	PHC2	ENSG00000134686.18	clean	chr1:33375593-33392681:-	0.0833333	0	8.49378	0	1	NA
5243	PHC2	ENSG00000134686.18	clean	chr1:33375593-33430975:-	0.0833333	0	8.49378	0	1	NA
5244	ZSCAN20	ENSG00000121903.14	clean	chr1:33472687-33479178:+	1.83333	0	2.47262	0	1	NA
5245	ZSCAN20	ENSG00000121903.14	clean	chr1:33479705-33488464:+	3.16667	0	1.94644	0	1	NA
5246	ZSCAN20	ENSG00000121903.14	clean	chr1:33488651-33489114:+	2.54167	0.656943	2.01158	0.326581	0.743985	NA
5247	ZSCAN20	ENSG00000121903.14	clean	chr1:33488651-33491024:+	3.04167	0	1.95582	0	1	NA
5248	ZSCAN20	ENSG00000121903.14	clean	chr1:33489191-33489517:+	2.29167	0.609805	1.94259	0.313913	0.753587	NA
5249	ZSCAN20	ENSG00000121903.14	clean	chr1:33489602-33491024:+	2.29167	0	2.11198	0	1	NA
5250	ZSCAN20	ENSG00000121903.14	clean	chr1:33493615-33494217:+	2.375	-0.703287	2.01533	-0.348968	0.727113	NA
5251	CSMD2	ENSG00000121904.17	clean	chr1:33516570-33519464:-	0	NA	NA	NA	NA	NA
5252	CSMD2	ENSG00000121904.17	clean	chr1:33519677-33519811:-	0	NA	NA	NA	NA	NA
5253	CSMD2	ENSG00000121904.17	clean	chr1:33519950-33521462:-	0	NA	NA	NA	NA	NA
5254	CSMD2	ENSG00000121904.17	clean	chr1:33521550-33523306:-	0	NA	NA	NA	NA	NA
5255	CSMD2	ENSG00000121904.17	clean	chr1:33523419-33524881:-	0	NA	NA	NA	NA	NA
5256	CSMD2	ENSG00000121904.17	clean	chr1:33525043-33527195:-	0	NA	NA	NA	NA	NA
5257	CSMD2	ENSG00000121904.17	clean	chr1:33527258-33533049:-	0	NA	NA	NA	NA	NA
5258	CSMD2	ENSG00000121904.17	clean	chr1:33533229-33533795:-	0	NA	NA	NA	NA	NA
5259	CSMD2	ENSG00000121904.17	clean	chr1:33533907-33537021:-	0	NA	NA	NA	NA	NA
5260	CSMD2	ENSG00000121904.17	clean	chr1:33537095-33537435:-	0	NA	NA	NA	NA	NA
5261	CSMD2	ENSG00000121904.17	clean	chr1:33537609-33540524:-	0	NA	NA	NA	NA	NA
5262	CSMD2	ENSG00000121904.17	clean	chr1:33540698-33541129:-	0	NA	NA	NA	NA	NA
5263	CSMD2	ENSG00000121904.17	clean	chr1:33541309-33542719:-	0	NA	NA	NA	NA	NA
5264	CSMD2	ENSG00000121904.17	clean	chr1:33542896-33546036:-	0	NA	NA	NA	NA	NA
5265	CSMD2	ENSG00000121904.17	clean	chr1:33546219-33550176:-	0	NA	NA	NA	NA	NA
5266	CSMD2	ENSG00000121904.17	clean	chr1:33550350-33557733:-	0	NA	NA	NA	NA	NA
5267	CSMD2	ENSG00000121904.17	clean	chr1:33550350-33567592:-	0	NA	NA	NA	NA	NA
5268	CSMD2	ENSG00000121904.17	clean	chr1:33557922-33559299:-	0	NA	NA	NA	NA	NA
5269	CSMD2	ENSG00000121904.17	clean	chr1:33559473-33567592:-	0	NA	NA	NA	NA	NA
5270	CSMD2	ENSG00000121904.17	clean	chr1:33567766-33569373:-	0	NA	NA	NA	NA	NA
5271	CSMD2	ENSG00000121904.17	clean	chr1:33569547-33571531:-	0	NA	NA	NA	NA	NA
5272	CSMD2	ENSG00000121904.17	clean	chr1:33571726-33572505:-	0	NA	NA	NA	NA	NA
5273	CSMD2	ENSG00000121904.17	clean	chr1:33572691-33577295:-	0	NA	NA	NA	NA	NA
5274	CSMD2	ENSG00000121904.17	clean	chr1:33577484-33580752:-	0	NA	NA	NA	NA	NA
5275	CSMD2	ENSG00000121904.17	clean	chr1:33580899-33583641:-	0	NA	NA	NA	NA	NA
5276	CSMD2	ENSG00000121904.17	clean	chr1:33583830-33586503:-	0	NA	NA	NA	NA	NA
5277	CSMD2	ENSG00000121904.17	clean	chr1:33586617-33587087:-	0	NA	NA	NA	NA	NA
5278	CSMD2	ENSG00000121904.17	clean	chr1:33587168-33600864:-	0	NA	NA	NA	NA	NA
5279	CSMD2	ENSG00000121904.17	clean	chr1:33592489-33600864:-	0	NA	NA	NA	NA	NA
5280	CSMD2	ENSG00000121904.17	known-exon	chr1:33600241-33600864:-	0	NA	NA	NA	NA	NA
5281	CSMD2	ENSG00000121904.17	clean	chr1:33601010-33602368:-	0	NA	NA	NA	NA	NA
5282	CSMD2	ENSG00000121904.17	clean	chr1:33602546-33605281:-	0	NA	NA	NA	NA	NA
5283	CSMD2	ENSG00000121904.17	clean	chr1:33605470-33605862:-	0	NA	NA	NA	NA	NA
5284	CSMD2	ENSG00000121904.17	clean	chr1:33605470-33611040:-	0	NA	NA	NA	NA	NA
5285	CSMD2	ENSG00000121904.17	clean	chr1:33605988-33611040:-	0	NA	NA	NA	NA	NA
5286	CSMD2	ENSG00000121904.17	clean	chr1:33611250-33614503:-	0	NA	NA	NA	NA	NA
5287	CSMD2	ENSG00000121904.17	clean	chr1:33614620-33616905:-	0	NA	NA	NA	NA	NA
5288	CSMD2	ENSG00000121904.17	clean	chr1:33616975-33617498:-	0	NA	NA	NA	NA	NA
5289	CSMD2	ENSG00000121904.17	clean	chr1:33617617-33622166:-	0	NA	NA	NA	NA	NA
5290	CSMD2	ENSG00000121904.17	clean	chr1:33622271-33623369:-	0	NA	NA	NA	NA	NA
5291	CSMD2	ENSG00000121904.17	clean	chr1:33623466-33624518:-	0	NA	NA	NA	NA	NA
5292	CSMD2	ENSG00000121904.17	clean	chr1:33624643-33625050:-	0	NA	NA	NA	NA	NA
5293	CSMD2	ENSG00000121904.17	clean	chr1:33625254-33626485:-	0	NA	NA	NA	NA	NA
5294	CSMD2	ENSG00000121904.17	clean	chr1:33626581-33633421:-	0	NA	NA	NA	NA	NA
5295	CSMD2	ENSG00000121904.17	clean	chr1:33633535-33635213:-	0	NA	NA	NA	NA	NA
5296	CSMD2	ENSG00000121904.17	clean	chr1:33635330-33636359:-	0	NA	NA	NA	NA	NA
5297	CSMD2	ENSG00000121904.17	clean	chr1:33636554-33646647:-	0	NA	NA	NA	NA	NA
5298	CSMD2	ENSG00000121904.17	clean	chr1:33646835-33652322:-	0	NA	NA	NA	NA	NA
5299	CSMD2	ENSG00000121904.17	clean	chr1:33652461-33657945:-	0	NA	NA	NA	NA	NA
5300	CSMD2	ENSG00000121904.17	clean	chr1:33658137-33662889:-	0	NA	NA	NA	NA	NA
5301	CSMD2	ENSG00000121904.17	clean	chr1:33663092-33692929:-	0	NA	NA	NA	NA	NA
5302	CSMD2	ENSG00000121904.17	clean	chr1:33693056-33698752:-	0	NA	NA	NA	NA	NA
5303	CSMD2	ENSG00000121904.17	clean	chr1:33698944-33700516:-	0	NA	NA	NA	NA	NA
5304	CSMD2	ENSG00000121904.17	clean	chr1:33700673-33709088:-	0	NA	NA	NA	NA	NA
5305	CSMD2	ENSG00000121904.17	clean	chr1:33709258-33714586:-	0	NA	NA	NA	NA	NA
5306	CSMD2	ENSG00000121904.17	clean	chr1:33714775-33716285:-	0	NA	NA	NA	NA	NA
5307	CSMD2	ENSG00000121904.17	clean	chr1:33716501-33724196:-	0	NA	NA	NA	NA	NA
5308	CSMD2	ENSG00000121904.17	clean	chr1:33724313-33724515:-	0	NA	NA	NA	NA	NA
5309	CSMD2	ENSG00000121904.17	clean	chr1:33724704-33725348:-	0	NA	NA	NA	NA	NA
5310	CSMD2	ENSG00000121904.17	clean	chr1:33725536-33726546:-	0	NA	NA	NA	NA	NA
5311	CSMD2	ENSG00000121904.17	clean	chr1:33726685-33739139:-	0	NA	NA	NA	NA	NA
5312	CSMD2	ENSG00000121904.17	clean	chr1:33739334-33743279:-	0	NA	NA	NA	NA	NA
5313	CSMD2	ENSG00000121904.17	clean	chr1:33743606-33772568:-	0	NA	NA	NA	NA	NA
5314	CSMD2	ENSG00000121904.17	clean	chr1:33772751-33788599:-	0	NA	NA	NA	NA	NA
5315	CSMD2	ENSG00000121904.17	clean	chr1:33788712-33792422:-	0	NA	NA	NA	NA	NA
5316	CSMD2	ENSG00000121904.17	clean	chr1:33792526-33804745:-	0	NA	NA	NA	NA	NA
5317	CSMD2	ENSG00000121904.17	clean	chr1:33792526-33810742:-	0	NA	NA	NA	NA	NA
5318	CSMD2	ENSG00000121904.17	clean	chr1:33804898-33810742:-	0	NA	NA	NA	NA	NA
5319	CSMD2	ENSG00000121904.17	clean	chr1:33810864-33812994:-	0	NA	NA	NA	NA	NA
5320	CSMD2	ENSG00000121904.17	clean	chr1:33810864-33815295:-	0	NA	NA	NA	NA	NA
5321	CSMD2	ENSG00000121904.17	clean	chr1:33810864-33819712:-	0	NA	NA	NA	NA	NA
5322	CSMD2	ENSG00000121904.17	clean	chr1:33813184-33814001:-	0	NA	NA	NA	NA	NA
5323	CSMD2	ENSG00000121904.17	clean	chr1:33815402-33819712:-	0	NA	NA	NA	NA	NA
5324	CSMD2	ENSG00000121904.17	clean	chr1:33819837-33820468:-	0	NA	NA	NA	NA	NA
5325	CSMD2	ENSG00000121904.17	clean	chr1:33820556-33825696:-	0	NA	NA	NA	NA	NA
5326	CSMD2	ENSG00000121904.17	clean	chr1:33825774-33846883:-	0	NA	NA	NA	NA	NA
5327	CSMD2	ENSG00000121904.17	clean	chr1:33846996-33918093:-	0	NA	NA	NA	NA	NA
5328	HMGB4	ENSG00000176256.10	clean	chr1:33860890-33861204:+	0	NA	NA	NA	NA	NA
5329	HMGB4	ENSG00000176256.10	clean	chr1:33860890-33862864:+	0	NA	NA	NA	NA	NA
5330	HMGB4	ENSG00000176256.10	clean	chr1:33861338-33862472:+	0	NA	NA	NA	NA	NA
5331	HMGB4	ENSG00000176256.10	clean	chr1:33862211-33862864:+	0	NA	NA	NA	NA	NA
5332	HMGB4	ENSG00000176256.10	clean	chr1:33862525-33862864:+	0	NA	NA	NA	NA	NA
5333	HMGB4	ENSG00000176256.10	known-exon	chr1:33863069-33863262:+	0	NA	NA	NA	NA	NA
5334	HMGB4	ENSG00000176256.10	known-exon	chr1:33864177-33864262:+	0	NA	NA	NA	NA	NA
5335	CSMD2	ENSG00000121904.17	clean	chr1:33918301-33935759:-	0	NA	NA	NA	NA	NA
5336	CSMD2	ENSG00000121904.17	clean	chr1:33935954-34032593:-	0	NA	NA	NA	NA	NA
5337	CSMD2	ENSG00000121904.17	clean	chr1:34032706-34088976:-	0	NA	NA	NA	NA	NA
5338	CSMD2	ENSG00000121904.17	clean	chr1:34089193-34164910:-	0	NA	NA	NA	NA	NA
5339	CSMD2	ENSG00000121904.17	clean	chr1:34089193-34165746:-	0	NA	NA	NA	NA	NA
5340	C1orf94	ENSG00000142698.15	clean	chr1:34167171-34197224:+	0	NA	NA	NA	NA	NA
5341	C1orf94	ENSG00000142698.15	clean	chr1:34178109-34197224:+	0	NA	NA	NA	NA	NA
5342	C1orf94	ENSG00000142698.15	clean	chr1:34197913-34200771:+	0	NA	NA	NA	NA	NA
5343	C1orf94	ENSG00000142698.15	clean	chr1:34201032-34202083:+	0	NA	NA	NA	NA	NA
5344	C1orf94	ENSG00000142698.15	clean	chr1:34202259-34208156:+	0	NA	NA	NA	NA	NA
5345	C1orf94	ENSG00000142698.15	clean	chr1:34208234-34212209:+	0	NA	NA	NA	NA	NA
5346	C1orf94	ENSG00000142698.15	clean	chr1:34212406-34218685:+	0	NA	NA	NA	NA	NA
5347	GJB5	ENSG00000189280.3	clean	chr1:34755195-34757306:+	1.375	0	2.5659	0	1	NA
5348	GJB4	ENSG00000189433.7	clean	chr1:34759788-34760932:+	0	NA	NA	NA	NA	NA
5349	GJB3	ENSG00000188910.8	clean	chr1:34781778-34784737:+	0.0833333	0	8.49378	0	1	NA
5350	GJB3	ENSG00000188910.8	clean	chr1:34782442-34784737:+	0.0833333	0	8.49378	0	1	NA
5351	GJA4	ENSG00000187513.9	clean	chr1:34793068-34794101:+	0	NA	NA	NA	NA	NA
5352	SMIM12	ENSG00000163866.9	clean	chr1:34855982-34856555:-	14.5	0	1.7227	0	1	1
5353	SMIM12	ENSG00000163866.9	clean	chr1:34855982-34857185:-	14.5	0	1.7227	0	1	1
5354	DLGAP3	ENSG00000116544.12	clean	chr1:34866301-34867047:-	0	NA	NA	NA	NA	NA
5355	DLGAP3	ENSG00000116544.12	clean	chr1:34867191-34867535:-	0	NA	NA	NA	NA	NA
5356	DLGAP3	ENSG00000116544.12	clean	chr1:34867627-34868604:-	0	NA	NA	NA	NA	NA
5357	DLGAP3	ENSG00000116544.12	clean	chr1:34869089-34884977:-	0	NA	NA	NA	NA	NA
5358	DLGAP3	ENSG00000116544.12	clean	chr1:34885063-34885477:-	0	NA	NA	NA	NA	NA
5359	DLGAP3	ENSG00000116544.12	clean	chr1:34885791-34886071:-	0	NA	NA	NA	NA	NA
5360	DLGAP3	ENSG00000116544.12	clean	chr1:34886285-34899668:-	0	NA	NA	NA	NA	NA
5361	DLGAP3	ENSG00000116544.12	clean	chr1:34899741-34900067:-	0	NA	NA	NA	NA	NA
5362	DLGAP3	ENSG00000116544.12	clean	chr1:34900273-34904276:-	0	NA	NA	NA	NA	NA
5363	DLGAP3	ENSG00000116544.12	clean	chr1:34905434-34907354:-	0	NA	NA	NA	NA	NA
5364	DLGAP3	ENSG00000116544.12	clean	chr1:34907437-34925373:-	0	NA	NA	NA	NA	NA
5365	DLGAP3	ENSG00000116544.12	clean	chr1:34907437-34929450:-	0	NA	NA	NA	NA	NA
5366	AC114490.1	ENSG00000241014.2	clean	chr1:34977402-34977930:-	0.125	-4.40564e-05	8.49378	-5.1869e-06	0.999996	NA
5367	AC114490.3	ENSG00000284773.1	clean	chr1:34977402-34985197:-	3.79167	-1.00167	1.98606	-0.504351	0.614015	NA
5368	AC114490.1	ENSG00000241014.2	clean	chr1:34978084-34978677:-	0.0833333	1.85762	8.47334	0.219231	0.82647	NA
5369	TMEM35B	ENSG00000243749.1	clean	chr1:34982119-34983766:-	3.79167	-2.14236	1.86675	-1.14765	0.251115	NA
5370	TMEM35B	ENSG00000243749.1	clean	chr1:34983947-34985197:-	4.20833	-0.825969	1.56405	-0.528097	0.597432	NA
5371	ZMYM6	ENSG00000163867.17	clean	chr1:34990311-34992233:-	2.95833	0	1.97673	0	1	NA
5372	ZMYM6	ENSG00000163867.17	clean	chr1:34992387-35003967:-	3.08333	0	1.96649	0	1	NA
5373	ZMYM6	ENSG00000163867.17	clean	chr1:35004005-35005131:-	2.95833	0	1.99593	0	1	NA
5374	ZMYM6	ENSG00000163867.17	clean	chr1:35005272-35006950:-	3	0	1.96846	0	1	NA
5375	ZMYM6	ENSG00000163867.17	clean	chr1:35007098-35008751:-	4.25	0	1.8865	0	1	NA
5376	ZMYM6	ENSG00000163867.17	clean	chr1:35008924-35010446:-	2.95833	0	1.99266	0	1	NA
5377	ZMYM6	ENSG00000163867.17	known-exon	chr1:35010597-35010757:-	2.41667	-1.36257	2.02005	-0.674521	0.49998	NA
5378	ZMYM6	ENSG00000163867.17	clean	chr1:35011036-35011889:-	2.91667	0	2.00305	0	1	NA
5379	ZMYM6	ENSG00000163867.17	clean	chr1:35012005-35012430:-	2.95833	0	1.98131	0	1	NA
5380	ZMYM6	ENSG00000163867.17	clean	chr1:35012581-35014696:-	2.16667	0.152003	2.09898	0.0724176	0.94227	NA
5381	ZMYM6	ENSG00000163867.17	clean	chr1:35014888-35014987:-	2.125	3.27276	2.04992	1.59653	0.110371	NA
5382	ZMYM6	ENSG00000163867.17	clean	chr1:35019602-35020382:-	4.16667	-1.59406	1.8771	-0.849217	0.395761	NA
5383	ZMYM6	ENSG00000163867.17	clean	chr1:35020467-35030546:-	2.45833	0	1.98356	0	1	NA
5384	ZMYM6	ENSG00000163867.17	clean	chr1:35020467-35031814:-	2.79167	0	1.92524	0	1	NA
5385	ZMYM6	ENSG00000163867.17	clean	chr1:35030713-35031266:-	4.66667	-0.714596	1.06605	-0.670321	0.502653	NA
5386	ZMYM6	ENSG00000163867.17	clean	chr1:35030713-35031525:-	4.625	-0.521952	1.08104	-0.482825	0.62922	NA
5387	ZMYM1	ENSG00000197056.11	clean	chr1:35032440-35036805:+	0	NA	NA	NA	NA	NA
5388	ZMYM1	ENSG00000197056.11	clean	chr1:35036928-35078993:+	0	NA	NA	NA	NA	NA
5389	ZMYM1	ENSG00000197056.11	clean	chr1:35059925-35078993:+	0	NA	NA	NA	NA	NA
5390	ZMYM1	ENSG00000197056.11	clean	chr1:35079219-35093319:+	2.08333	0.367096	2.03669	0.180241	0.856963	NA
5391	ZMYM1	ENSG00000197056.11	clean	chr1:35079219-35093913:+	9.20833	-1.35536	1.64094	-0.825969	0.408822	1
5392	ZMYM1	ENSG00000197056.11	clean	chr1:35079442-35093319:+	7.45833	-1.15309	1.67574	-0.688107	0.491385	1
5393	ZMYM1	ENSG00000197056.11	clean	chr1:35079442-35093913:+	9.58333	-1.2679	1.64061	-0.772821	0.439629	1
5394	ZMYM1	ENSG00000197056.11	clean	chr1:35079442-35095818:+	14.1667	-0.60572	1.50214	-0.403237	0.686774	1
5395	ZMYM1	ENSG00000197056.11	clean	chr1:35093441-35093913:+	9.25	-1.04439	1.41486	-0.738157	0.460419	1
5396	ZMYM1	ENSG00000197056.11	clean	chr1:35094009-35095818:+	14.25	-0.60572	1.24923	-0.484875	0.627765	1
5397	ZMYM1	ENSG00000197056.11	clean	chr1:35095891-35097316:+	8.45833	0.981663	1.64118	0.598145	0.549743	1
5398	ZMYM1	ENSG00000197056.11	clean	chr1:35097566-35104294:+	6.91667	-0.63005	0.857583	-0.734681	0.462534	1
5399	ZMYM1	ENSG00000197056.11	clean	chr1:35097566-35110293:+	15.2917	-0.95293	0.92924	-1.02549	0.30513	1
5400	ZMYM1	ENSG00000197056.11	clean	chr1:35104469-35104556:+	8.125	1.52431	1.64858	0.924615	0.355166	1
5401	ZMYM1	ENSG00000197056.11	clean	chr1:35104769-35110293:+	14.5833	-1.21429	1.61993	-0.749594	0.453499	1
5402	ZMYM1	ENSG00000197056.11	clean	chr1:35110447-35111771:+	9.875	-2.99999	1.23645	-2.4263	0.0152535	1
5403	ZMYM1	ENSG00000197056.11	clean	chr1:35111912-35112086:+	10.5	0	1.72375	0	1	1
5404	ZMYM1	ENSG00000197056.11	clean	chr1:35112130-35112976:+	11.2083	-1.30797	1.73373	-0.754426	0.450593	1
5405	SFPQ	ENSG00000116560.11	clean	chr1:35176471-35177318:-	16.875	-0.979535	0.741989	-1.32015	0.186786	1
5406	SFPQ	ENSG00000116560.11	known-exon	chr1:35178036-35178664:-	17.0833	-0.265545	0.613909	-0.432548	0.665343	1
5407	SFPQ	ENSG00000116560.11	clean	chr1:35184593-35187000:-	112.208	0.0643193	0.386546	0.166395	0.867846	1
5408	SFPQ	ENSG00000116560.11	clean	chr1:35187122-35187202:-	127.583	0.115058	0.858543	0.134016	0.89339	1
5409	SFPQ	ENSG00000116560.11	clean	chr1:35187251-35187972:-	195.875	-0.331388	0.719538	-0.460557	0.645117	1
5410	SFPQ	ENSG00000116560.11	clean	chr1:35188090-35189002:-	209	-0.44438	0.507288	-0.875992	0.381034	1
5411	SFPQ	ENSG00000116560.11	clean	chr1:35189087-35189185:-	203.375	-0.32374	1.12478	-0.287824	0.773481	1
5412	SFPQ	ENSG00000116560.11	clean	chr1:35189382-35190497:-	159.833	0.209003	0.596634	0.350304	0.726111	1
5413	SFPQ	ENSG00000116560.11	clean	chr1:35190593-35190693:-	132.792	-1.97014	0.952686	-2.06798	0.0386415	1
5414	SFPQ	ENSG00000116560.11	clean	chr1:35190995-35191340:-	104	-0.146119	0.679487	-0.215043	0.829734	1
5415	SFPQ	ENSG00000116560.11	clean	chr1:35191529-35192221:-	72	0.275525	0.477614	0.576879	0.564021	1
5416	ZMYM4	ENSG00000146463.12	clean	chr1:35269085-35295926:+	6.5	0	1.7745	0	1	1
5417	ZMYM4	ENSG00000146463.12	clean	chr1:35269085-35325359:+	7.04167	0	1.75998	0	1	1
5418	ZMYM4	ENSG00000146463.12	clean	chr1:35295988-35325359:+	6.29167	0	1.78618	0	1	NA
5419	ZMYM4	ENSG00000146463.12	clean	chr1:35325405-35358924:+	6.41667	0.330337	1.6805	0.196571	0.844163	1
5420	ZMYM4	ENSG00000146463.12	clean	chr1:35359446-35361193:+	8.08333	-0.925998	1.01385	-0.913352	0.361057	1
5421	ZMYM4	ENSG00000146463.12	clean	chr1:35361255-35361618:+	10.4167	-1.96179	1.73624	-1.12991	0.258515	1
5422	ZMYM4	ENSG00000146463.12	clean	chr1:35361789-35370028:+	7.83333	-1.55799	1.45136	-1.07347	0.283062	1
5423	ZMYM4	ENSG00000146463.12	clean	chr1:35370113-35370371:+	7.125	-1.39343	1.71343	-0.813243	0.416079	1
5424	ZMYM4	ENSG00000146463.12	clean	chr1:35370627-35381258:+	8.20833	0	1.78223	0	1	1
5425	ZMYM4	ENSG00000146463.12	clean	chr1:35381433-35381545:+	8.95833	2.22301	1.4755	1.50662	0.131908	1
5426	ZMYM4	ENSG00000146463.12	clean	chr1:35381758-35385441:+	11.75	-1.5	1.63526	-0.917288	0.358992	1
5427	ZMYM4	ENSG00000146463.12	clean	chr1:35381758-35387002:+	11.875	-0.60407	1.7345	-0.348267	0.727639	1
5428	ZMYM4	ENSG00000146463.12	clean	chr1:35385592-35386073:+	7.625	-1.75697	1.78998	-0.98156	0.326317	1
5429	ZMYM4	ENSG00000146463.12	clean	chr1:35386189-35387002:+	7.79167	0.169924	1.43035	0.118798	0.905435	1
5430	ZMYM4	ENSG00000146463.12	clean	chr1:35387278-35387453:+	8.33333	1.23429	1.64656	0.74962	0.453484	1
5431	ZMYM4	ENSG00000146463.12	clean	chr1:35387604-35388909:+	9.29167	-2.95482	1.45455	-2.03144	0.0422108	1
5432	ZMYM4	ENSG00000146463.12	clean	chr1:35389082-35389947:+	10.25	0	1.79207	0	1	1
5433	ZMYM4	ENSG00000146463.12	clean	chr1:35390098-35392211:+	8.66667	-0.923947	1.65484	-0.558331	0.576618	1
5434	ZMYM4	ENSG00000146463.12	clean	chr1:35392352-35392646:+	9.875	0.31034	1.2995	0.238816	0.811249	1
5435	ZMYM4	ENSG00000146463.12	clean	chr1:35392684-35393594:+	10.0417	1.34512	1.75154	0.767967	0.442507	1
5436	ZMYM4	ENSG00000146463.12	clean	chr1:35393739-35396551:+	10.9167	1.42279	1.64101	0.867023	0.385929	1
5437	ZMYM4	ENSG00000146463.12	clean	chr1:35396670-35397051:+	10.2917	-2.94032	1.4991	-1.9614	0.0498329	1
5438	ZMYM4	ENSG00000146463.12	clean	chr1:35396670-35397376:+	10.25	-2.04439	1.3784	-1.48316	0.138032	1
5439	ZMYM4	ENSG00000146463.12	clean	chr1:35397123-35397376:+	10.125	-1.04439	1.55854	-0.670111	0.502787	1
5440	ZMYM4	ENSG00000146463.12	clean	chr1:35397545-35398412:+	10.4167	1.11477	1.536	0.725759	0.467987	1
5441	ZMYM4	ENSG00000146463.12	clean	chr1:35398466-35398863:+	11.5417	-0.140177	1.55369	-0.0902219	0.928111	1
5442	ZMYM4	ENSG00000146463.12	clean	chr1:35399043-35399481:+	10.9167	-1.54543	1.35715	-1.13873	0.254814	1
5443	ZMYM4	ENSG00000146463.12	clean	chr1:35399576-35405022:+	9.70833	1.6184	1.58526	1.0209	0.3073	1
5444	ZMYM4	ENSG00000146463.12	clean	chr1:35405194-35405372:+	7.16667	0.0918577	1.7893	0.0513373	0.959057	1
5445	ZMYM4	ENSG00000146463.12	clean	chr1:35405468-35408007:+	7.125	-1.60048	1.74961	-0.914763	0.360316	1
5446	ZMYM4	ENSG00000146463.12	clean	chr1:35408159-35413971:+	7.125	0	1.81725	0	1	1
5447	ZMYM4	ENSG00000146463.12	clean	chr1:35414083-35415465:+	7.58333	-0.289506	1.33002	-0.217671	0.827686	1
5448	ZMYM4	ENSG00000146463.12	clean	chr1:35415714-35418442:+	10	-1.10615	1.65086	-0.670044	0.50283	1
5449	ZMYM4	ENSG00000146463.12	clean	chr1:35418572-35419469:+	8.75	1.27277	1.64866	0.772001	0.440114	1
5450	KIAA0319L	ENSG00000142687.18	clean	chr1:35441138-35442245:-	9.58333	1.00989	1.73218	0.583016	0.559883	1
5451	KIAA0319L	ENSG00000142687.18	clean	chr1:35442336-35442905:-	7.75	1.30193	1.65733	0.785556	0.432128	1
5452	KIAA0319L	ENSG00000142687.18	clean	chr1:35443028-35444160:-	9.08333	1.13694	1.63963	0.693411	0.488052	1
5453	KIAA0319L	ENSG00000142687.18	clean	chr1:35443335-35444164:-	0.291667	-0.961806	8.49378	-0.113236	0.909843	NA
5454	KIAA0319L	ENSG00000142687.18	clean	chr1:35444303-35448172:-	8.5	0	1.74956	0	1	1
5455	KIAA0319L	ENSG00000142687.18	clean	chr1:35448332-35449866:-	7.625	1.85773	1.66483	1.11586	0.26448	1
5456	KIAA0319L	ENSG00000142687.18	clean	chr1:35450005-35450357:-	10.2083	0.263034	1.52257	0.172757	0.862842	1
5457	KIAA0319L	ENSG00000142687.18	clean	chr1:35450509-35451627:-	11.0417	-0.906658	1.52126	-0.595992	0.551181	1
5458	KIAA0319L	ENSG00000142687.18	clean	chr1:35451776-35453556:-	8.45833	2.23153	1.49121	1.49646	0.134533	1
5459	KIAA0319L	ENSG00000142687.18	clean	chr1:35453689-35454236:-	9.54167	0	1.73183	0	1	1
5460	KIAA0319L	ENSG00000142687.18	clean	chr1:35453689-35454361:-	9.54167	0	1.73183	0	1	1
5461	KIAA0319L	ENSG00000142687.18	clean	chr1:35454485-35454613:-	10.0417	1.39064	1.73147	0.803154	0.421886	1
5462	KIAA0319L	ENSG00000142687.18	clean	chr1:35454485-35456012:-	10.125	2.87153	1.51692	1.893	0.0583575	1
5463	KIAA0319L	ENSG00000142687.18	clean	chr1:35456241-35460304:-	9.41667	0	1.73168	0	1	1
5464	KIAA0319L	ENSG00000142687.18	clean	chr1:35460437-35462620:-	9.5	-0.86946	1.65706	-0.5247	0.599792	1
5465	KIAA0319L	ENSG00000142687.18	clean	chr1:35462713-35466607:-	11.7917	1.14888	1.73363	0.662701	0.507522	1
5466	KIAA0319L	ENSG00000142687.18	clean	chr1:35466695-35470862:-	12.4167	0	1.72983	0	1	1
5467	KIAA0319L	ENSG00000142687.18	clean	chr1:35470960-35474804:-	14.125	0	1.71822	0	1	1
5468	KIAA0319L	ENSG00000142687.18	clean	chr1:35470960-35478965:-	14.1667	0	1.7167	0	1	1
5469	KIAA0319L	ENSG00000142687.18	clean	chr1:35474906-35478965:-	10.0833	0	1.73177	0	1	1
5470	KIAA0319L	ENSG00000142687.18	clean	chr1:35479212-35506611:-	10.3333	0	1.72677	0	1	1
5471	KIAA0319L	ENSG00000142687.18	clean	chr1:35507135-35554349:-	9.91667	0	1.74331	0	1	1
5472	KIAA0319L	ENSG00000142687.18	clean	chr1:35507135-35557549:-	9.45833	0	1.74851	0	1	1
5473	KIAA0319L	ENSG00000142687.18	clean	chr1:35533441-35554349:-	10	-0.538584	1.74336	-0.308934	0.757371	1
5474	KIAA0319L	ENSG00000142687.18	clean	chr1:35554519-35554788:-	9.25	0.152003	1.52755	0.0995079	0.920735	1
5475	KIAA0319L	ENSG00000142687.18	clean	chr1:35554519-35557206:-	9.375	0.152003	1.27624	0.119103	0.905194	1
5476	KIAA0319L	ENSG00000142687.18	clean	chr1:35554519-35557549:-	9.33333	-0.432957	1.40633	-0.307863	0.758186	1
5477	NCDN	ENSG00000020129.16	known-exon	chr1:35557883-35558155:+	9.16667	0.689031	0.782062	0.881044	0.378294	1
5478	NCDN	ENSG00000020129.16	clean	chr1:35558685-35559106:+	10.2083	0.199435	0.959752	0.207798	0.835387	1
5479	NCDN	ENSG00000020129.16	clean	chr1:35559247-35560325:+	12.3333	2.16152	1.62313	1.3317	0.182959	1
5480	NCDN	ENSG00000020129.16	clean	chr1:35561294-35562391:+	7.79167	0.222393	1.33106	0.167079	0.867308	1
5481	NCDN	ENSG00000020129.16	clean	chr1:35562633-35563201:+	8.54167	0.263036	1.37324	0.191544	0.848099	1
5482	NCDN	ENSG00000020129.16	clean	chr1:35563426-35563766:+	10.875	-0.062735	0.9714	-0.064582	0.948507	1
5483	NCDN	ENSG00000020129.16	clean	chr1:35563909-35565226:+	9.58333	0.555835	0.794732	0.6994	0.484302	1
5484	TFAP2E	ENSG00000116819.8	clean	chr1:35573604-35573926:+	0	NA	NA	NA	NA	NA
5485	TFAP2E	ENSG00000116819.8	clean	chr1:35574409-35574948:+	0	NA	NA	NA	NA	NA
5486	TFAP2E	ENSG00000116819.8	clean	chr1:35575000-35588329:+	0.125	0	8.49378	0	1	NA
5487	TFAP2E	ENSG00000116819.8	clean	chr1:35577762-35588329:+	0.125	0	8.49378	0	1	NA
5488	TFAP2E	ENSG00000116819.8	clean	chr1:35588552-35589929:+	0.0416667	0	8.49378	0	1	NA
5489	TFAP2E	ENSG00000116819.8	clean	chr1:35590048-35590633:+	0.0416667	0	8.49378	0	1	NA
5490	TFAP2E	ENSG00000116819.8	clean	chr1:35590775-35594393:+	0	NA	NA	NA	NA	NA
5491	PSMB2	ENSG00000126067.12	clean	chr1:35603374-35605232:-	92.2083	-0.915934	1.13369	-0.80792	0.419137	1
5492	PSMB2	ENSG00000126067.12	clean	chr1:35605282-35609245:-	105.208	0	1.68217	0	1	1
5493	PSMB2	ENSG00000126067.12	clean	chr1:35609408-35631273:-	115.333	0	1.68694	0	1	1
5494	PSMB2	ENSG00000126067.12	clean	chr1:35631344-35631435:-	84.5833	1.65183	1.36428	1.21077	0.225983	1
5495	PSMB2	ENSG00000126067.12	clean	chr1:35631344-35636309:-	84.3333	0	1.68296	0	1	1
5496	PSMB2	ENSG00000126067.12	clean	chr1:35636432-35641341:-	113.708	-1.40189	1.57984	-0.887362	0.374884	1
5497	C1orf216	ENSG00000142686.8	clean	chr1:35716326-35716500:-	6.375	-2.53979	1.59911	-1.58824	0.112231	NA
5498	C1orf216	ENSG00000142686.8	clean	chr1:35716326-35718706:-	7.08333	-0.284977	1.45798	-0.195461	0.845032	1
5499	C1orf216	ENSG00000142686.8	clean	chr1:35716675-35718706:-	6.58333	0.0565822	1.40047	0.0404022	0.967772	1
5500	CLSPN	ENSG00000092853.14	clean	chr1:35720980-35736913:-	6.79167	0	1.82317	0	1	1
5501	CLSPN	ENSG00000092853.14	clean	chr1:35736606-35736913:-	7.16667	-1.20945	1.49715	-0.807836	0.419185	1
5502	CLSPN	ENSG00000092853.14	clean	chr1:35737075-35737338:-	8.29167	1.70749	1.53935	1.10923	0.267333	1
5503	CLSPN	ENSG00000092853.14	clean	chr1:35737421-35737697:-	6.79167	-1.78492	1.8089	-0.986741	0.32377	1
5504	CLSPN	ENSG00000092853.14	clean	chr1:35737421-35737991:-	7.625	-1.42892	1.79353	-0.796708	0.425621	1
5505	CLSPN	ENSG00000092853.14	clean	chr1:35738097-35738454:-	8.41667	0	1.78984	0	1	1
5506	CLSPN	ENSG00000092853.14	clean	chr1:35738582-35739135:-	7.25	-1.45278	1.79059	-0.81134	0.41717	1
5507	CLSPN	ENSG00000092853.14	clean	chr1:35739257-35739364:-	7.08333	2.48999	1.58382	1.57214	0.115918	1
5508	CLSPN	ENSG00000092853.14	clean	chr1:35739529-35743140:-	8.75	0	2.06277	0	1	1
5509	CLSPN	ENSG00000092853.14	clean	chr1:35743241-35743454:-	8.54167	0	1.79198	0	1	1
5510	CLSPN	ENSG00000092853.14	clean	chr1:35743530-35745450:-	7.66667	-1.80425	1.82564	-0.988284	0.323014	1
5511	CLSPN	ENSG00000092853.14	clean	chr1:35745562-35746765:-	8.66667	0	1.79573	0	1	1
5512	CLSPN	ENSG00000092853.14	clean	chr1:35746992-35747906:-	6.33333	0.435728	1.80527	0.241364	0.809273	NA
5513	CLSPN	ENSG00000092853.14	clean	chr1:35748061-35748404:-	7.16667	-0.968289	1.82982	-0.529172	0.596686	1
5514	CLSPN	ENSG00000092853.14	clean	chr1:35748604-35749466:-	7.04167	0	1.82203	0	1	1
5515	CLSPN	ENSG00000092853.14	clean	chr1:35749531-35749632:-	5.75	-0.0524667	1.91169	-0.0274452	0.978105	NA
5516	CLSPN	ENSG00000092853.14	clean	chr1:35749652-35751249:-	5.33333	-0.866732	1.28645	-0.673739	0.500478	NA
5517	CLSPN	ENSG00000092853.14	clean	chr1:35751506-35753744:-	5.33333	0	1.86202	0	1	NA
5518	CLSPN	ENSG00000092853.14	clean	chr1:35751506-35760341:-	6.16667	0	1.81247	0	1	NA
5519	CLSPN	ENSG00000092853.14	clean	chr1:35753936-35760341:-	5	0	1.90227	0	1	NA
5520	CLSPN	ENSG00000092853.14	clean	chr1:35760916-35761095:-	7.79167	-1.88528	1.60374	-1.17555	0.239773	1
5521	CLSPN	ENSG00000092853.14	clean	chr1:35761204-35761997:-	6	1.13986	1.59211	0.715943	0.474027	NA
5522	CLSPN	ENSG00000092853.14	clean	chr1:35762070-35762403:-	7.79167	-2.83173	1.68292	-1.68263	0.0924473	1
5523	CLSPN	ENSG00000092853.14	clean	chr1:35762481-35763159:-	6.83333	0	1.83808	0	1	1
5524	CLSPN	ENSG00000092853.14	clean	chr1:35763321-35764265:-	6.16667	2.02123	1.73317	1.16621	0.243531	NA
5525	CLSPN	ENSG00000092853.14	clean	chr1:35764714-35765217:-	8.5	0.778932	1.77963	0.437692	0.661609	1
5526	CLSPN	ENSG00000092853.14	clean	chr1:35765326-35769846:-	5.75	0	1.86907	0	1	NA
5527	AGO4	ENSG00000134698.11	clean	chr1:35808435-35816881:+	0.541667	0	6.6627	0	1	NA
5528	AGO4	ENSG00000134698.11	clean	chr1:35817047-35822861:+	0.958333	0	3.34903	0	1	NA
5529	AGO4	ENSG00000134698.11	clean	chr1:35822982-35825312:+	1.08333	0	3.12917	0	1	NA
5530	AGO4	ENSG00000134698.11	clean	chr1:35825494-35825678:+	0.708333	0.224843	3.72279	0.0603964	0.95184	NA
5531	AGO4	ENSG00000134698.11	clean	chr1:35825815-35825925:+	0.791667	-1.36009	3.82492	-0.355587	0.72215	NA
5532	AGO4	ENSG00000134698.11	clean	chr1:35826060-35826747:+	1.45833	0.120773	2.29699	0.0525788	0.958067	NA
5533	AGO4	ENSG00000134698.11	clean	chr1:35826835-35831426:+	0.875	0	8.39141	0	1	NA
5534	AGO4	ENSG00000134698.11	clean	chr1:35831574-35831811:+	0.833333	0	3.81018	0	1	NA
5535	AGO4	ENSG00000134698.11	clean	chr1:35831931-35832056:+	1	0	3.02545	0	1	NA
5536	AGO4	ENSG00000134698.11	clean	chr1:35832185-35832436:+	0.708333	0	4.50477	0	1	NA
5537	AGO4	ENSG00000134698.11	clean	chr1:35832570-35833989:+	0.875	0	3.33453	0	1	NA
5538	AGO4	ENSG00000134698.11	clean	chr1:35834174-35835833:+	0.916667	0	3.94488	0	1	NA
5539	AGO4	ENSG00000134698.11	clean	chr1:35835993-35841164:+	0.75	0	4.22301	0	1	NA
5540	AGO4	ENSG00000134698.11	clean	chr1:35841480-35841615:+	0.708333	0	4.09596	0	1	NA
5541	AGO4	ENSG00000134698.11	clean	chr1:35841750-35850156:+	0.791667	0	4.48074	0	1	NA
5542	AGO4	ENSG00000134698.11	clean	chr1:35850258-35850853:+	0.708333	0	5.05623	0	1	NA
5543	AGO4	ENSG00000134698.11	clean	chr1:35851053-35853496:+	0.583333	0	5.234	0	1	NA
5544	AGO4	ENSG00000134698.11	known-exon	chr1:35853702-35854676:+	0.458333	1.37686	5.59453	0.246109	0.805598	NA
5545	AGO1	ENSG00000092847.12	clean	chr1:35869903-35888426:+	3.91667	0	1.90631	0	1	NA
5546	AGO1	ENSG00000092847.12	clean	chr1:35883446-35888426:+	3.91667	0	1.90631	0	1	NA
5547	AGO1	ENSG00000092847.12	clean	chr1:35888610-35892556:+	6.66667	0	1.83175	0	1	1
5548	AGO1	ENSG00000092847.12	clean	chr1:35892677-35893096:+	8.33333	0.557406	1.76462	0.315879	0.752094	1
5549	AGO1	ENSG00000092847.12	clean	chr1:35893278-35893673:+	6.125	0.0145794	1.71179	0.00851706	0.993204	NA
5550	AGO1	ENSG00000092847.12	clean	chr1:35893810-35894036:+	4.45833	-0.047306	1.52482	-0.031024	0.97525	NA
5551	AGO1	ENSG00000092847.12	clean	chr1:35894171-35894314:+	6.16667	0.237431	1.77904	0.133461	0.893829	NA
5552	AGO1	ENSG00000092847.12	clean	chr1:35894402-35895121:+	6.625	0	1.79417	0	1	1
5553	AGO1	ENSG00000092847.12	clean	chr1:35895269-35901473:+	5.625	0	1.78948	0	1	NA
5554	AGO1	ENSG00000092847.12	clean	chr1:35901593-35901947:+	5.83333	0	1.78898	0	1	NA
5555	AGO1	ENSG00000092847.12	clean	chr1:35902070-35902203:+	7.25	-1.62231	1.77612	-0.913401	0.361032	1
5556	AGO1	ENSG00000092847.12	clean	chr1:35902337-35906934:+	5.875	0	1.81471	0	1	NA
5557	AGO1	ENSG00000092847.12	clean	chr1:35907119-35913841:+	6.66667	0	1.77612	0	1	1
5558	AGO1	ENSG00000092847.12	clean	chr1:35914001-35914183:+	7.58333	-1.02593	1.75247	-0.585417	0.558268	1
5559	AGO1	ENSG00000092847.12	clean	chr1:35914274-35915347:+	5	0	1.86615	0	1	NA
5560	AGO1	ENSG00000092847.12	clean	chr1:35915542-35917592:+	7.5	1.61957	1.66674	0.971698	0.331201	1
5561	AGO1	ENSG00000092847.12	clean	chr1:35917727-35918321:+	6.70833	0.304684	1.77304	0.171843	0.863561	1
5562	AGO1	ENSG00000092847.12	clean	chr1:35918423-35919054:+	7.25	1.45563	1.68189	0.865474	0.386779	1
5563	AGO1	ENSG00000092847.12	clean	chr1:35919254-35919498:+	5.41667	0	1.79348	0	1	NA
5564	AGO3	ENSG00000126070.20	clean	chr1:35931445-35945691:+	5.625	0	1.83996	0	1	NA
5565	AGO3	ENSG00000126070.20	clean	chr1:35945863-35966954:+	5.875	0	1.79479	0	1	NA
5566	AGO3	ENSG00000126070.20	clean	chr1:35945863-35972023:+	6.41667	0	1.77784	0	1	1
5567	AGO3	ENSG00000126070.20	clean	chr1:35967075-35972023:+	5.91667	4.98731e-07	1.58524	3.1461e-07	1	NA
5568	AGO3	ENSG00000126070.20	clean	chr1:35972232-35973374:+	8.04167	0	1.75629	0	1	1
5569	AGO3	ENSG00000126070.20	clean	chr1:35972232-36004340:+	7.95833	0	1.75637	0	1	1
5570	AGO3	ENSG00000126070.20	clean	chr1:35973511-35982620:+	5.08333	0	1.85048	0	1	NA
5571	AGO3	ENSG00000126070.20	clean	chr1:35973511-36004340:+	5.08333	0	1.85048	0	1	NA
5572	AGO3	ENSG00000126070.20	clean	chr1:36004475-36008689:+	4.95833	0	1.8237	0	1	NA
5573	AGO3	ENSG00000126070.20	clean	chr1:36008777-36008896:+	6.08333	-0.781223	1.7901	-0.436413	0.662537	NA
5574	AGO3	ENSG00000126070.20	clean	chr1:36009044-36009474:+	5.875	0	1.8115	0	1	NA
5575	AGO3	ENSG00000126070.20	clean	chr1:36009594-36013629:+	5.29167	0	1.7947	0	1	NA
5576	AGO3	ENSG00000126070.20	clean	chr1:36013752-36013914:+	5.66667	-0.646362	1.57489	-0.410417	0.6815	NA
5577	AGO3	ENSG00000126070.20	clean	chr1:36014048-36027113:+	5.375	0	1.83079	0	1	NA
5578	AGO3	ENSG00000126070.20	clean	chr1:36027298-36034173:+	5.04167	0	1.83385	0	1	NA
5579	AGO3	ENSG00000126070.20	clean	chr1:36034333-36036176:+	5.125	-1.27277	1.71868	-0.740548	0.458968	NA
5580	AGO3	ENSG00000126070.20	clean	chr1:36036267-36039789:+	4.58333	0	1.81965	0	1	NA
5581	AGO3	ENSG00000126070.20	clean	chr1:36039984-36040306:+	5.70833	-0.0443935	1.59748	-0.0277898	0.97783	NA
5582	AGO3	ENSG00000126070.20	clean	chr1:36040441-36043446:+	5.08333	-0.94753	1.50993	-0.627532	0.53031	NA
5583	AGO3	ENSG00000126070.20	clean	chr1:36043548-36054945:+	3.5	0	1.89841	0	1	NA
5584	AGO3	ENSG00000126070.20	clean	chr1:36055145-36055636:+	3.875	-1.30485	1.53212	-0.851666	0.394399	NA
5585	AL138787.1	ENSG00000232862.5	clean	chr1:36081511-36082225:-	0	NA	NA	NA	NA	NA
5586	AL138787.1	ENSG00000232862.5	clean	chr1:36082402-36083975:-	0	NA	NA	NA	NA	NA
5587	TEKT2	ENSG00000092850.12	clean	chr1:36084149-36084869:+	0	NA	NA	NA	NA	NA
5588	TEKT2	ENSG00000092850.12	clean	chr1:36085077-36085162:+	0.0416667	0	8.49378	0	1	NA
5589	TEKT2	ENSG00000092850.12	clean	chr1:36085288-36085835:+	0	NA	NA	NA	NA	NA
5590	TEKT2	ENSG00000092850.12	clean	chr1:36086041-36086703:+	0.0416667	0	8.49378	0	1	NA
5591	TEKT2	ENSG00000092850.12	clean	chr1:36086847-36086930:+	0	NA	NA	NA	NA	NA
5592	TEKT2	ENSG00000092850.12	clean	chr1:36087045-36087203:+	0	NA	NA	NA	NA	NA
5593	TEKT2	ENSG00000092850.12	clean	chr1:36087311-36087438:+	0	NA	NA	NA	NA	NA
5594	TEKT2	ENSG00000092850.12	clean	chr1:36087582-36087727:+	0	NA	NA	NA	NA	NA
5595	TEKT2	ENSG00000092850.12	known-exon	chr1:36087807-36087972:+	0.0416667	0	8.49378	0	1	NA
5596	ADPRHL2	ENSG00000116863.11	clean	chr1:36089115-36091243:+	22.25	-0.0911476	0.990555	-0.0920167	0.926685	1
5597	ADPRHL2	ENSG00000116863.11	clean	chr1:36091340-36091617:+	16.5417	1.15465	1.05368	1.09583	0.273155	1
5598	ADPRHL2	ENSG00000116863.11	clean	chr1:36091825-36091909:+	18.3333	0.802015	1.71698	0.467109	0.640422	1
5599	ADPRHL2	ENSG00000116863.11	clean	chr1:36092094-36092421:+	19.75	-0.887522	1.2989	-0.683286	0.494426	1
5600	ADPRHL2	ENSG00000116863.11	clean	chr1:36092522-36093096:+	18.5833	1.63508	1.25702	1.30076	0.193342	1
5601	COL8A2	ENSG00000171812.13	clean	chr1:36099487-36100049:-	0	NA	NA	NA	NA	NA
5602	COL8A2	ENSG00000171812.13	clean	chr1:36100258-36115707:-	0	NA	NA	NA	NA	NA
5603	COL8A2	ENSG00000171812.13	clean	chr1:36115752-36125056:-	0	NA	NA	NA	NA	NA
5604	TRAPPC3	ENSG00000054116.12	known-exon	chr1:36137322-36137795:-	66.375	0.0922549	0.55309	0.166799	0.867528	1
5605	TRAPPC3	ENSG00000054116.12	clean	chr1:36137978-36138083:-	47	0.00531397	0.745029	0.00713257	0.994309	1
5606	TRAPPC3	ENSG00000054116.12	clean	chr1:36137978-36139719:-	47.0833	1.00531	0.782518	1.28472	0.198892	1
5607	TRAPPC3	ENSG00000054116.12	clean	chr1:36137322-36149336:-	64.9583	-0.300062	1.20782	-0.248432	0.8038	1
5608	TRAPPC3	ENSG00000054116.12	clean	chr1:36138232-36139719:-	45.2083	1.24084	0.826848	1.50068	0.133438	1
5609	TRAPPC3	ENSG00000054116.12	clean	chr1:36139819-36140068:-	50.2083	0.42897	0.967747	0.443267	0.657573	1
5610	TRAPPC3	ENSG00000054116.12	clean	chr1:36140166-36149091:-	57.2917	-0.60596	1.35131	-0.448425	0.653846	1
5611	TRAPPC3	ENSG00000054116.12	clean	chr1:36140166-36155882:-	56.9167	0	1.6937	0	1	1
5612	MAP7D1	ENSG00000116871.15	clean	chr1:36155733-36170970:+	18.9583	-1.37054	1.61509	-0.848587	0.396111	1
5613	MAP7D1	ENSG00000116871.15	clean	chr1:36156463-36170970:+	19	-1.37054	1.61486	-0.848706	0.396045	1
5614	MAP7D1	ENSG00000116871.15	clean	chr1:36157290-36170970:+	18.875	-0.474608	1.71968	-0.275987	0.782558	1
5615	MAP7D1	ENSG00000116871.15	clean	chr1:36171315-36171512:+	26.625	0.453256	1.70433	0.265944	0.790283	1
5616	MAP7D1	ENSG00000116871.15	clean	chr1:36171581-36172463:+	30.6667	0.330771	1.34864	0.245263	0.806253	1
5617	MAP7D1	ENSG00000116871.15	clean	chr1:36172627-36173363:+	28.6667	0.210219	1.14887	0.182978	0.854815	1
5618	MAP7D1	ENSG00000116871.15	clean	chr1:36173478-36174897:+	22.2083	0.818933	1.16562	0.702572	0.482323	1
5619	MAP7D1	ENSG00000116871.15	clean	chr1:36173478-36176198:+	24.25	0.828075	1.00445	0.824407	0.409708	1
5620	MAP7D1	ENSG00000116871.15	clean	chr1:36175008-36176198:+	20.3333	0.652076	0.889996	0.732673	0.463758	1
5621	MAP7D1	ENSG00000116871.15	known-exon	chr1:36176321-36176417:+	16.0833	-0.59912	0.51431	-1.1649	0.244059	1
5622	MAP7D1	ENSG00000116871.15	clean	chr1:36176581-36176696:+	14.3333	2.19614	1.62395	1.35235	0.176264	1
5623	MAP7D1	ENSG00000116871.15	clean	chr1:36176842-36177872:+	32	0.798136	1.47697	0.540388	0.58893	1
5624	MAP7D1	ENSG00000116871.15	clean	chr1:36177574-36177872:+	31.7917	0.798135	1.69606	0.470583	0.637938	1
5625	MAP7D1	ENSG00000116871.15	clean	chr1:36178201-36178418:+	15.25	-0.635585	1.31931	-0.481756	0.629979	1
5626	MAP7D1	ENSG00000116871.15	clean	chr1:36178596-36178684:+	26.1667	-0.993042	1.23465	-0.804311	0.421218	1
5627	MAP7D1	ENSG00000116871.15	clean	chr1:36178823-36178920:+	25.7917	2.30911	1.59769	1.44528	0.14838	1
5628	MAP7D1	ENSG00000116871.15	clean	chr1:36179025-36179261:+	29.1667	0	1.69891	0	1	1
5629	MAP7D1	ENSG00000116871.15	clean	chr1:36179315-36179511:+	29.625	1.64794	1.70155	0.96849	0.3328	1
5630	MAP7D1	ENSG00000116871.15	clean	chr1:36179557-36179665:+	27.9167	1.57252	1.70997	0.91962	0.357771	1
5631	MAP7D1	ENSG00000116871.15	clean	chr1:36179756-36179873:+	33.4167	-0.436954	1.70943	-0.255615	0.798248	1
5632	MAP7D1	ENSG00000116871.15	clean	chr1:36180067-36180247:+	32.75	2.36953	1.41603	1.67337	0.0942552	1
5633	THRAP3	ENSG00000054118.15	clean	chr1:36224505-36224970:+	25.5417	-1.19823	0.673935	-1.77795	0.0754116	1
5634	THRAP3	ENSG00000054118.15	clean	chr1:36224505-36225411:+	25.375	-0.783188	0.672499	-1.16459	0.244184	1
5635	THRAP3	ENSG00000054118.15	clean	chr1:36224505-36259381:+	24.9583	-0.8581	1.10511	-0.776481	0.437465	1
5636	THRAP3	ENSG00000054118.15	clean	chr1:36225102-36259381:+	24.5833	-0.828756	1.10619	-0.749201	0.453736	1
5637	THRAP3	ENSG00000054118.15	clean	chr1:36225463-36259381:+	24.5833	-0.828756	1.10619	-0.749201	0.453736	1
5638	THRAP3	ENSG00000054118.15	clean	chr1:36259484-36282532:+	24.7917	-1.71832	1.59254	-1.07898	0.280595	1
5639	THRAP3	ENSG00000054118.15	clean	chr1:36282700-36286367:+	57.1667	0.247438	0.879615	0.281302	0.778479	1
5640	THRAP3	ENSG00000054118.15	clean	chr1:36287270-36289059:+	56.9583	0.267104	0.494404	0.540255	0.589021	1
5641	THRAP3	ENSG00000054118.15	clean	chr1:36289764-36291373:+	55.7083	1.12045	1.34152	0.835211	0.403599	1
5642	THRAP3	ENSG00000054118.15	clean	chr1:36291546-36292597:+	48.4167	0.0158255	0.923449	0.0171374	0.986327	1
5643	THRAP3	ENSG00000054118.15	clean	chr1:36292709-36293850:+	49.7917	-0.742188	0.959528	-0.773493	0.439231	1
5644	THRAP3	ENSG00000054118.15	clean	chr1:36293935-36294049:+	47.0417	-1.78085	0.984258	-1.80934	0.0703985	1
5645	THRAP3	ENSG00000054118.15	clean	chr1:36293935-36296582:+	46.375	-0.419623	1.1043	-0.379991	0.703952	1
5646	THRAP3	ENSG00000054118.15	clean	chr1:36296770-36300885:+	58.0417	0.337035	1.20826	0.278943	0.780288	1
5647	THRAP3	ENSG00000054118.15	clean	chr1:36301084-36301552:+	61.0417	0.624596	0.670966	0.93089	0.35191	1
5648	THRAP3	ENSG00000054118.15	clean	chr1:36301696-36303795:+	50.4167	0.374098	1.2076	0.309786	0.756723	1
5649	SH3D21	ENSG00000214193.11	clean	chr1:36306424-36306597:+	0.375	1.85768	6.36406	0.291902	0.770362	NA
5650	SH3D21	ENSG00000214193.11	clean	chr1:36306755-36306841:+	0.416667	-1.27275	5.936	-0.214411	0.830226	NA
5651	SH3D21	ENSG00000214193.11	clean	chr1:36306905-36307166:+	0.416667	0	7.18672	0	1	NA
5652	SH3D21	ENSG00000214193.11	clean	chr1:36307285-36307516:+	0.583333	0	4.13354	0	1	NA
5653	SH3D21	ENSG00000214193.11	clean	chr1:36307285-36307769:+	1	-0.497621	2.94518	-0.168961	0.865827	NA
5654	SH3D21	ENSG00000214193.11	clean	chr1:36307607-36307769:+	1.66667	-3.02519	2.43941	-1.24013	0.214927	NA
5655	SH3D21	ENSG00000214193.11	clean	chr1:36307825-36307917:+	1.66667	-1.96346	2.12609	-0.923508	0.355742	NA
5656	SH3D21	ENSG00000214193.11	clean	chr1:36307963-36308108:+	1.16667	-0.687783	2.77912	-0.247482	0.804535	NA
5657	SH3D21	ENSG00000214193.11	clean	chr1:36308209-36308388:+	1.04167	0.222395	2.92543	0.0760214	0.939402	NA
5658	SH3D21	ENSG00000214193.11	clean	chr1:36308475-36309510:+	0.5	1.58493	5.3017	0.298947	0.76498	NA
5659	SH3D21	ENSG00000214193.11	clean	chr1:36309590-36319070:+	0.625	0	4.6614	0	1	NA
5660	SH3D21	ENSG00000214193.11	clean	chr1:36319164-36319259:+	0.625	-3.59916	4.02042	-0.89522	0.37067	NA
5661	SH3D21	ENSG00000214193.11	clean	chr1:36319312-36319441:+	0.291667	-0.518979	7.9883	-0.0649673	0.9482	NA
5662	SH3D21	ENSG00000214193.11	clean	chr1:36319536-36319674:+	0.458333	-1.32186	5.11988	-0.258183	0.796266	NA
5663	SH3D21	ENSG00000214193.11	clean	chr1:36320798-36320914:+	0.75	0.158981	3.33282	0.0477016	0.961954	NA
5664	SH3D21	ENSG00000214193.11	clean	chr1:36320978-36321055:+	0.625	-3.1796	4.34197	-0.732294	0.463989	NA
5665	EVA1B	ENSG00000142694.6	clean	chr1:36322725-36322970:-	1.375	0	2.43695	0	1	NA
5666	EVA1B	ENSG00000142694.6	clean	chr1:36323067-36323458:-	0.625	0	4.9841	0	1	NA
5667	EVA1B	ENSG00000142694.6	known-exon	chr1:36323067-36323892:-	0.625	0	4.9841	0	1	NA
5668	SH3D21	ENSG00000214193.11	clean	chr1:36326547-36327719:+	0.166667	2.44256	8.45285	0.288963	0.772609	NA
5669	STK40	ENSG00000196182.10	known-exon	chr1:36341973-36343363:-	3.625	1.11548	1.35465	0.823441	0.410257	NA
5670	STK40	ENSG00000196182.10	clean	chr1:36343448-36343859:-	3.25	-0.657773	1.72146	-0.382103	0.702385	NA
5671	STK40	ENSG00000196182.10	clean	chr1:36343979-36344119:-	2.79167	-1.81466	1.73761	-1.04434	0.296327	NA
5672	STK40	ENSG00000196182.10	clean	chr1:36344264-36348699:-	3.625	-2.05936	1.76268	-1.16831	0.242681	NA
5673	STK40	ENSG00000196182.10	clean	chr1:36348815-36354363:-	4.41667	-0.492311	1.84397	-0.266984	0.789482	NA
5674	STK40	ENSG00000196182.10	clean	chr1:36354416-36355205:-	5.375	-1.12475	1.57747	-0.713007	0.475841	NA
5675	STK40	ENSG00000196182.10	clean	chr1:36355433-36358238:-	4.45833	-0.990996	1.75333	-0.565206	0.571933	NA
5676	STK40	ENSG00000196182.10	clean	chr1:36358382-36358736:-	4.625	1.79438e-06	1.51612	1.18353e-06	0.999999	NA
5677	STK40	ENSG00000196182.10	clean	chr1:36358822-36361220:-	5.16667	3.56554	1.72279	2.06964	0.0384864	NA
5678	STK40	ENSG00000196182.10	clean	chr1:36361340-36362558:-	5.83333	-0.272136	1.78131	-0.152773	0.878578	NA
5679	STK40	ENSG00000196182.10	clean	chr1:36361340-36365970:-	5.79167	0	1.78287	0	1	NA
5680	STK40	ENSG00000196182.10	clean	chr1:36361340-36367847:-	5.79167	0	1.78287	0	1	NA
5681	STK40	ENSG00000196182.10	clean	chr1:36361340-36385722:-	5.79167	0	1.78287	0	1	NA
5682	STK40	ENSG00000196182.10	clean	chr1:36368084-36372648:-	1.04167	0	3.06374	0	1	NA
5683	STK40	ENSG00000196182.10	clean	chr1:36368084-36385722:-	5.16667	-1.08012	1.69598	-0.63687	0.524209	NA
5684	STK40	ENSG00000196182.10	clean	chr1:36372774-36385722:-	5.25	-1.08012	1.69166	-0.638498	0.52315	NA
5685	LSM10	ENSG00000181817.6	clean	chr1:36391604-36392357:-	0.791667	-0.961792	3.40651	-0.28234	0.777683	NA
5686	LSM10	ENSG00000181817.6	clean	chr1:36394153-36397617:-	14.375	0	1.71575	0	1	1
5687	OSCP1	ENSG00000116885.18	clean	chr1:36416095-36418990:-	0.375	0	7.6359	0	1	NA
5688	OSCP1	ENSG00000116885.18	clean	chr1:36418255-36418990:-	0.375	0	7.6359	0	1	NA
5689	OSCP1	ENSG00000116885.18	clean	chr1:36418255-36422149:-	0.5	0	4.898	0	1	NA
5690	OSCP1	ENSG00000116885.18	clean	chr1:36419054-36422149:-	0.708333	0	3.79072	0	1	NA
5691	OSCP1	ENSG00000116885.18	clean	chr1:36420615-36422149:-	0.25	0	8.47335	0	1	NA
5692	OSCP1	ENSG00000116885.18	clean	chr1:36422219-36422767:-	0.541667	0	7.33417	0	1	NA
5693	OSCP1	ENSG00000116885.18	clean	chr1:36422896-36423362:-	0.375	0	7.59734	0	1	NA
5694	OSCP1	ENSG00000116885.18	clean	chr1:36423466-36431801:-	0.875	0	4.0362	0	1	NA
5695	OSCP1	ENSG00000116885.18	clean	chr1:36428475-36431801:-	0.875	0	4.0362	0	1	NA
5696	OSCP1	ENSG00000116885.18	clean	chr1:36431882-36432421:-	0.708333	0	4.07745	0	1	NA
5697	OSCP1	ENSG00000116885.18	clean	chr1:36432589-36438755:-	0.958333	0	3.42604	0	1	NA
5698	OSCP1	ENSG00000116885.18	clean	chr1:36438910-36440818:-	0.625	0	6.67325	0	1	NA
5699	OSCP1	ENSG00000116885.18	clean	chr1:36438910-36444003:-	0.625	0	6.67325	0	1	NA
5700	OSCP1	ENSG00000116885.18	clean	chr1:36438910-36450257:-	0.666667	0	8.37387	0	1	NA
5701	OSCP1	ENSG00000116885.18	clean	chr1:36444033-36450257:-	0.666667	0	8.37387	0	1	NA
5702	MRPS15	ENSG00000116898.12	clean	chr1:36455925-36456186:-	121.208	0.0122773	1.13251	0.0108408	0.99135	1
5703	MRPS15	ENSG00000116898.12	clean	chr1:36456378-36457922:-	143.958	-0.753653	0.876357	-0.859983	0.389798	1
5704	MRPS15	ENSG00000116898.12	clean	chr1:36459126-36464281:-	0.625	-8.68661e-06	3.53415	-2.4579e-06	0.999998	NA
5705	MRPS15	ENSG00000116898.12	clean	chr1:36460776-36461263:-	123.292	-0.242317	1.20134	-0.201705	0.840147	1
5706	MRPS15	ENSG00000116898.12	clean	chr1:36461312-36462087:-	102.542	-0.00420671	0.997662	-0.00421657	0.996636	1
5707	MRPS15	ENSG00000116898.12	clean	chr1:36462163-36463805:-	102.25	-0.241193	1.46205	-0.164969	0.868969	1
5708	MRPS15	ENSG00000116898.12	clean	chr1:36463850-36464145:-	91.3333	-2.17218	1.58731	-1.36847	0.171166	1
5709	CSF3R	ENSG00000119535.17	known-exon	chr1:36466200-36466620:-	0	NA	NA	NA	NA	NA
5710	CSF3R	ENSG00000119535.17	clean	chr1:36466827-36467229:-	0	NA	NA	NA	NA	NA
5711	CSF3R	ENSG00000119535.17	clean	chr1:36467311-36467557:-	0	NA	NA	NA	NA	NA
5712	CSF3R	ENSG00000119535.17	clean	chr1:36467651-36467821:-	0	NA	NA	NA	NA	NA
5713	CSF3R	ENSG00000119535.17	clean	chr1:36467990-36468074:-	0	NA	NA	NA	NA	NA
5714	CSF3R	ENSG00000119535.17	clean	chr1:36468221-36469155:-	0	NA	NA	NA	NA	NA
5715	CSF3R	ENSG00000119535.17	clean	chr1:36468221-36469651:-	0	NA	NA	NA	NA	NA
5716	CSF3R	ENSG00000119535.17	clean	chr1:36469257-36469651:-	0	NA	NA	NA	NA	NA
5717	CSF3R	ENSG00000119535.17	clean	chr1:36469840-36471432:-	0	NA	NA	NA	NA	NA
5718	CSF3R	ENSG00000119535.17	clean	chr1:36471646-36472065:-	0	NA	NA	NA	NA	NA
5719	CSF3R	ENSG00000119535.17	clean	chr1:36472139-36472237:-	0	NA	NA	NA	NA	NA
5720	CSF3R	ENSG00000119535.17	clean	chr1:36472391-36472516:-	0	NA	NA	NA	NA	NA
5721	CSF3R	ENSG00000119535.17	clean	chr1:36472686-36473434:-	0	NA	NA	NA	NA	NA
5722	CSF3R	ENSG00000119535.17	clean	chr1:36473622-36473763:-	0	NA	NA	NA	NA	NA
5723	CSF3R	ENSG00000119535.17	clean	chr1:36473887-36475376:-	0	NA	NA	NA	NA	NA
5724	CSF3R	ENSG00000119535.17	clean	chr1:36475673-36479432:-	0	NA	NA	NA	NA	NA
5725	CSF3R	ENSG00000119535.17	clean	chr1:36477677-36479432:-	0	NA	NA	NA	NA	NA
5726	CSF3R	ENSG00000119535.17	clean	chr1:36479516-36479986:-	0	NA	NA	NA	NA	NA
5727	CSF3R	ENSG00000119535.17	clean	chr1:36479516-36481477:-	0	NA	NA	NA	NA	NA
5728	CSF3R	ENSG00000119535.17	clean	chr1:36480080-36481477:-	0	NA	NA	NA	NA	NA
5729	CSF3R	ENSG00000119535.17	clean	chr1:36481537-36481778:-	0	NA	NA	NA	NA	NA
5730	CSF3R	ENSG00000119535.17	clean	chr1:36481537-36482810:-	0	NA	NA	NA	NA	NA
5731	GRIK3	ENSG00000163873.10	clean	chr1:36802045-36804986:-	0	NA	NA	NA	NA	NA
5732	GRIK3	ENSG00000163873.10	clean	chr1:36805237-36806103:-	0	NA	NA	NA	NA	NA
5733	GRIK3	ENSG00000163873.10	clean	chr1:36806326-36817059:-	0	NA	NA	NA	NA	NA
5734	GRIK3	ENSG00000163873.10	clean	chr1:36817277-36819735:-	0	NA	NA	NA	NA	NA
5735	GRIK3	ENSG00000163873.10	clean	chr1:36819854-36825602:-	0	NA	NA	NA	NA	NA
5736	GRIK3	ENSG00000163873.10	clean	chr1:36825826-36841735:-	0	NA	NA	NA	NA	NA
5737	GRIK3	ENSG00000163873.10	clean	chr1:36841939-36850310:-	0	NA	NA	NA	NA	NA
5738	GRIK3	ENSG00000163873.10	known-exon	chr1:36849980-36850310:-	0	NA	NA	NA	NA	NA
5739	GRIK3	ENSG00000163873.10	clean	chr1:36850424-36853614:-	0	NA	NA	NA	NA	NA
5740	GRIK3	ENSG00000163873.10	clean	chr1:36853722-36859107:-	0	NA	NA	NA	NA	NA
5741	GRIK3	ENSG00000163873.10	clean	chr1:36859251-36859843:-	0	NA	NA	NA	NA	NA
5742	GRIK3	ENSG00000163873.10	clean	chr1:36860017-36869747:-	0	NA	NA	NA	NA	NA
5743	GRIK3	ENSG00000163873.10	clean	chr1:36869801-36872187:-	0	NA	NA	NA	NA	NA
5744	GRIK3	ENSG00000163873.10	clean	chr1:36872369-36880633:-	0	NA	NA	NA	NA	NA
5745	GRIK3	ENSG00000163873.10	clean	chr1:36880891-36890919:-	0	NA	NA	NA	NA	NA
5746	GRIK3	ENSG00000163873.10	clean	chr1:36891096-37033993:-	0	NA	NA	NA	NA	NA
5747	ZC3H12A	ENSG00000163874.11	clean	chr1:37474629-37475458:+	10.0833	0.354917	0.662543	0.535689	0.592174	1
5748	ZC3H12A	ENSG00000163874.11	clean	chr1:37475939-37480289:+	10.5417	-0.273922	0.674855	-0.405898	0.684818	1
5749	ZC3H12A	ENSG00000163874.11	clean	chr1:37480429-37481600:+	11.25	-0.286522	0.651451	-0.439822	0.660066	1
5750	ZC3H12A	ENSG00000163874.11	clean	chr1:37481835-37482353:+	10.25	-0.159656	0.669648	-0.238418	0.811557	1
5751	MEAF6	ENSG00000163875.15	clean	chr1:37494107-37495884:-	27.9583	-1.35464	1.69375	-0.799785	0.423835	1
5752	MEAF6	ENSG00000163875.15	clean	chr1:37493814-37501803:-	30.375	-0.440572	1.21094	-0.363828	0.715987	1
5753	MEAF6	ENSG00000163875.15	clean	chr1:37495918-37496546:-	28.0417	-0.118787	1.14559	-0.103691	0.917415	1
5754	MEAF6	ENSG00000163875.15	clean	chr1:37495918-37496706:-	28.125	-0.118787	1.14543	-0.103705	0.917404	1
5755	MEAF6	ENSG00000163875.15	clean	chr1:37495918-37501803:-	30.7917	-0.440572	0.954788	-0.461434	0.644487	1
5756	MEAF6	ENSG00000163875.15	clean	chr1:37496604-37496706:-	4.83333	-1.62149	1.06995	-1.51547	0.129652	NA
5757	MEAF6	ENSG00000163875.15	clean	chr1:37496604-37501803:-	30.7917	-0.703606	0.917025	-0.76727	0.442921	1
5758	MEAF6	ENSG00000163875.15	clean	chr1:37496736-37501803:-	30.75	-0.703606	0.917127	-0.767186	0.442971	1
5759	MEAF6	ENSG00000163875.15	clean	chr1:37501996-37509277:-	22.3333	0	1.70632	0	1	1
5760	MEAF6	ENSG00000163875.15	clean	chr1:37509323-37509454:-	30.9583	1.65758	1.41695	1.16982	0.242074	1
5761	MEAF6	ENSG00000163875.15	clean	chr1:37509542-37513422:-	22.4167	0	1.6955	0	1	1
5762	SNIP1	ENSG00000163877.11	clean	chr1:37538012-37540156:-	7.5	0	1.75734	0	1	1
5763	SNIP1	ENSG00000163877.11	clean	chr1:37540755-37552644:-	10.3333	0	1.74207	0	1	1
5764	SNIP1	ENSG00000163877.11	clean	chr1:37552747-37554005:-	14.4167	0.155279	1.17505	0.132146	0.894869	1
5765	DNALI1	ENSG00000163879.11	clean	chr1:37557075-37557602:+	0	NA	NA	NA	NA	NA
5766	DNALI1	ENSG00000163879.11	clean	chr1:37557748-37559326:+	0	NA	NA	NA	NA	NA
5767	DNALI1	ENSG00000163879.11	known-exon	chr1:37561735-37562080:+	0	NA	NA	NA	NA	NA
5768	DNALI1	ENSG00000163879.11	clean	chr1:37562245-37565025:+	0	NA	NA	NA	NA	NA
5769	GNL2	ENSG00000134697.13	clean	chr1:37567007-37567672:-	27.2917	0.444274	0.938374	0.473451	0.635891	1
5770	GNL2	ENSG00000134697.13	clean	chr1:37568357-37568850:-	25.625	1.15567	1.27367	0.90736	0.364217	1
5771	GNL2	ENSG00000134697.13	clean	chr1:37574456-37574664:-	25.4167	0.683971	1.17191	0.583637	0.559465	1
5772	GNL2	ENSG00000134697.13	clean	chr1:37574823-37575594:-	23.75	-0.0130556	0.950088	-0.0137415	0.989036	1
5773	GNL2	ENSG00000134697.13	clean	chr1:37576556-37581341:-	18.25	-1.2389	1.7066	-0.72595	0.467869	1
5774	GNL2	ENSG00000134697.13	clean	chr1:37576556-37582222:-	18.2917	-1.22203	1.70657	-0.716075	0.473945	1
5775	GNL2	ENSG00000134697.13	clean	chr1:37581545-37582222:-	18.2083	0.60175	1.60119	0.375814	0.707055	1
5776	GNL2	ENSG00000134697.13	clean	chr1:37582336-37582777:-	25.125	-2.70018	1.42043	-1.90097	0.0573063	1
5777	GNL2	ENSG00000134697.13	clean	chr1:37583933-37587310:-	25.3333	-0.292417	1.15426	-0.253337	0.800008	1
5778	GNL2	ENSG00000134697.13	clean	chr1:37587495-37590705:-	27	-0.829112	1.35742	-0.610802	0.541331	1
5779	GNL2	ENSG00000134697.13	clean	chr1:37590845-37592711:-	21.7917	-0.1571	1.72406	-0.0911224	0.927395	1
5780	GNL2	ENSG00000134697.13	clean	chr1:37593846-37595758:-	29.875	0.281286	1.70175	0.165292	0.868714	1
5781	RSPO1	ENSG00000169218.14	clean	chr1:37612921-37613703:-	0	NA	NA	NA	NA	NA
5782	RSPO1	ENSG00000169218.14	clean	chr1:37612921-37614183:-	0	NA	NA	NA	NA	NA
5783	RSPO1	ENSG00000169218.14	clean	chr1:37613892-37614183:-	0	NA	NA	NA	NA	NA
5784	RSPO1	ENSG00000169218.14	clean	chr1:37614333-37616483:-	0	NA	NA	NA	NA	NA
5785	RSPO1	ENSG00000169218.14	clean	chr1:37616675-37629567:-	0	NA	NA	NA	NA	NA
5786	RSPO1	ENSG00000169218.14	clean	chr1:37629949-37631843:-	0	NA	NA	NA	NA	NA
5787	RSPO1	ENSG00000169218.14	clean	chr1:37629949-37632286:-	0	NA	NA	NA	NA	NA
5788	RSPO1	ENSG00000169218.14	clean	chr1:37632022-37632286:-	0	NA	NA	NA	NA	NA
5789	RSPO1	ENSG00000169218.14	clean	chr1:37632353-37634565:-	0	NA	NA	NA	NA	NA
5790	C1orf109	ENSG00000116922.14	known-exon	chr1:37683160-37683318:-	13.4167	2.77131	1.47148	1.88334	0.0596539	1
5791	C1orf109	ENSG00000116922.14	clean	chr1:37683437-37686272:-	14.4167	-0.395789	0.950906	-0.416223	0.677247	1
5792	C1orf109	ENSG00000116922.14	clean	chr1:37686452-37689605:-	10.2083	-0.126376	1.09779	-0.115118	0.908351	1
5793	C1orf109	ENSG00000116922.14	clean	chr1:37689883-37690001:-	8.875	-0.988189	1.08039	-0.914659	0.360371	1
5794	C1orf109	ENSG00000116922.14	clean	chr1:37691581-37692029:-	2.20833	1.12928	1.72009	0.656524	0.511487	NA
5795	CDCA8	ENSG00000134690.11	known-exon	chr1:37692578-37692675:+	22.5417	-1.3691	0.496592	-2.75699	0.00583367	0.94763
5796	CDCA8	ENSG00000134690.11	clean	chr1:37692784-37692904:+	22.9167	-2.10892	1.42636	-1.47853	0.139265	1
5797	CDCA8	ENSG00000134690.11	clean	chr1:37693033-37695909:+	20.8333	2.32339	1.59883	1.45318	0.146174	1
5798	CDCA8	ENSG00000134690.11	clean	chr1:37695950-37698904:+	21.375	0.847996	0.998277	0.84946	0.395626	1
5799	CDCA8	ENSG00000134690.11	clean	chr1:37698977-37700435:+	20.375	0.0367584	0.94184	0.0390283	0.968868	1
5800	CDCA8	ENSG00000134690.11	clean	chr1:37700521-37701753:+	19.7917	1.52226	1.21029	1.25776	0.208479	1
5801	CDCA8	ENSG00000134690.11	clean	chr1:37701818-37703251:+	20.875	1.34538	1.25604	1.07113	0.28411	1
5802	CDCA8	ENSG00000134690.11	clean	chr1:37703347-37705440:+	18.625	1.11189	1.01371	1.09686	0.272704	1
5803	CDCA8	ENSG00000134690.11	clean	chr1:37705567-37706977:+	17.5833	-0.40198	1.19759	-0.335657	0.73713	1
5804	CDCA8	ENSG00000134690.11	clean	chr1:37707064-37708321:+	17.5417	0.714242	1.30824	0.545956	0.585096	1
5805	EPHA10	ENSG00000183317.17	clean	chr1:37714890-37715854:-	0	NA	NA	NA	NA	NA
5806	EPHA10	ENSG00000183317.17	known-exon	chr1:37715997-37718375:-	0	NA	NA	NA	NA	NA
5807	EPHA10	ENSG00000183317.17	clean	chr1:37718486-37718660:-	0	NA	NA	NA	NA	NA
5808	EPHA10	ENSG00000183317.17	clean	chr1:37718816-37719413:-	0	NA	NA	NA	NA	NA
5809	EPHA10	ENSG00000183317.17	clean	chr1:37719607-37719908:-	0	NA	NA	NA	NA	NA
5810	EPHA10	ENSG00000183317.17	clean	chr1:37720058-37720350:-	0	NA	NA	NA	NA	NA
5811	EPHA10	ENSG00000183317.17	clean	chr1:37720554-37720782:-	0	NA	NA	NA	NA	NA
5812	EPHA10	ENSG00000183317.17	clean	chr1:37720844-37721659:-	0	NA	NA	NA	NA	NA
5813	EPHA10	ENSG00000183317.17	clean	chr1:37722296-37723040:-	0	NA	NA	NA	NA	NA
5814	EPHA10	ENSG00000183317.17	clean	chr1:37723166-37723310:-	0	NA	NA	NA	NA	NA
5815	EPHA10	ENSG00000183317.17	clean	chr1:37723372-37727101:-	0	NA	NA	NA	NA	NA
5816	EPHA10	ENSG00000183317.17	clean	chr1:37727210-37731410:-	0	NA	NA	NA	NA	NA
5817	EPHA10	ENSG00000183317.17	clean	chr1:37731582-37735256:-	0.0416667	0	8.49378	0	1	NA
5818	EPHA10	ENSG00000183317.17	clean	chr1:37735390-37752875:-	0.125	0	8.49378	0	1	NA
5819	EPHA10	ENSG00000183317.17	clean	chr1:37735390-37756535:-	0.125	0	8.49378	0	1	NA
5820	EPHA10	ENSG00000183317.17	clean	chr1:37753226-37754214:-	0	NA	NA	NA	NA	NA
5821	EPHA10	ENSG00000183317.17	clean	chr1:37754370-37761404:-	0	NA	NA	NA	NA	NA
5822	EPHA10	ENSG00000183317.17	clean	chr1:37762083-37762784:-	0	NA	NA	NA	NA	NA
5823	EPHA10	ENSG00000183317.17	clean	chr1:37762849-37764960:-	0	NA	NA	NA	NA	NA
5824	MANEAL	ENSG00000185090.14	known-exon	chr1:37795632-37795736:+	13.375	0.571541	1.7196	0.33237	0.73961	1
5825	MANEAL	ENSG00000185090.14	clean	chr1:37795846-37796743:+	15.7917	0.781652	1.40648	0.55575	0.578382	1
5826	MANEAL	ENSG00000185090.14	clean	chr1:37795846-37799566:+	15.625	1.17256	1.73706	0.675028	0.499658	1
5827	MANEAL	ENSG00000185090.14	clean	chr1:37796820-37799566:+	11.1667	0	1.75398	0	1	1
5828	YRDC	ENSG00000196449.4	clean	chr1:37803997-37804301:-	35.875	0.661093	0.826675	0.799701	0.423884	1
5829	YRDC	ENSG00000196449.4	clean	chr1:37804444-37806856:-	24.5833	0.0102686	0.709176	0.0144796	0.988447	1
5830	YRDC	ENSG00000196449.4	clean	chr1:37806976-37807100:-	27.6667	-0.330489	1.03861	-0.318202	0.750332	1
5831	YRDC	ENSG00000196449.4	known-exon	chr1:37807215-37807791:-	30.7083	-0.178538	0.763842	-0.233737	0.815189	1
5832	C1orf122	ENSG00000197982.14	known-exon	chr1:37808439-37808530:+	36.3333	0.305249	1.69238	0.180367	0.856864	1
5833	C1orf122	ENSG00000197982.14	clean	chr1:37808732-37808977:+	45.8333	-0.322777	1.07264	-0.300918	0.763477	1
5834	MTF1	ENSG00000188786.10	clean	chr1:37815566-37817418:-	2.125	0	2.14348	0	1	NA
5835	MTF1	ENSG00000188786.10	clean	chr1:37817482-37822120:-	2.41667	0	2.04284	0	1	NA
5836	MTF1	ENSG00000188786.10	clean	chr1:37822716-37823709:-	2.33333	0	2.08501	0	1	NA
5837	MTF1	ENSG00000188786.10	clean	chr1:37823812-37832244:-	2.5	0	2.09959	0	1	NA
5838	MTF1	ENSG00000188786.10	clean	chr1:37832322-37835078:-	1.625	-0.546759	2.35278	-0.232389	0.816236	NA
5839	MTF1	ENSG00000188786.10	clean	chr1:37835215-37835670:-	3.04167	0	1.93608	0	1	NA
5840	MTF1	ENSG00000188786.10	clean	chr1:37835744-37838624:-	2.375	0	2.21776	0	1	NA
5841	MTF1	ENSG00000188786.10	clean	chr1:37838756-37839919:-	2.875	0	3.03891	0	1	NA
5842	MTF1	ENSG00000188786.10	clean	chr1:37840158-37857250:-	2.33333	0	2.14936	0	1	NA
5843	MTF1	ENSG00000188786.10	clean	chr1:37857709-37858487:-	2.125	-1.47922	2.0817	-0.710582	0.477343	NA
5844	MTF1	ENSG00000188786.10	clean	chr1:37857709-37859530:-	2.125	-1.47922	2.1067	-0.702148	0.482587	NA
5845	INPP5B	ENSG00000204084.13	clean	chr1:37862430-37864311:-	4.625	-2.03579	1.81792	-1.11985	0.262779	NA
5846	INPP5B	ENSG00000204084.13	clean	chr1:37862430-37872929:-	7.25	-1.46875	1.75985	-0.834591	0.403948	1
5847	INPP5B	ENSG00000204084.13	clean	chr1:37865888-37866458:-	5.375	-2.62121	1.48265	-1.76792	0.0770743	NA
5848	INPP5B	ENSG00000204084.13	clean	chr1:37866543-37868500:-	5.125	-1.77893	1.84431	-0.964552	0.334769	NA
5849	INPP5B	ENSG00000204084.13	clean	chr1:37868614-37869924:-	6.29167	-2.79883	1.69124	-1.6549	0.0979443	NA
5850	INPP5B	ENSG00000204084.13	clean	chr1:37868614-37872929:-	7.08333	-1.42477	1.77207	-0.804013	0.421389	1
5851	INPP5B	ENSG00000204084.13	clean	chr1:37870014-37870669:-	1.08333	0.623162	2.96035	0.210503	0.833275	NA
5852	INPP5B	ENSG00000204084.13	clean	chr1:37870720-37872929:-	6.875	-1.50494	1.7834	-0.843856	0.39875	1
5853	INPP5B	ENSG00000204084.13	clean	chr1:37873165-37873992:-	5.54167	-1.39243	1.80572	-0.771121	0.440635	NA
5854	INPP5B	ENSG00000204084.13	clean	chr1:37874155-37875605:-	5.54167	-1.52153	1.5895	-0.957243	0.338445	NA
5855	INPP5B	ENSG00000204084.13	clean	chr1:37875716-37878187:-	5.54167	0	1.79265	0	1	NA
5856	INPP5B	ENSG00000204084.13	clean	chr1:37878323-37880084:-	5.45833	0.0995349	1.48748	0.0669153	0.946649	NA
5857	INPP5B	ENSG00000204084.13	clean	chr1:37880194-37882806:-	5.08333	0	1.79934	0	1	NA
5858	INPP5B	ENSG00000204084.13	clean	chr1:37882918-37885637:-	5.375	-0.106913	1.45988	-0.0732345	0.94162	NA
5859	INPP5B	ENSG00000204084.13	clean	chr1:37885825-37886887:-	4.5	-2.50409	1.70694	-1.467	0.142375	NA
5860	INPP5B	ENSG00000204084.13	clean	chr1:37887004-37887350:-	5	0.983396	1.7193	0.571974	0.56734	NA
5861	INPP5B	ENSG00000204084.13	clean	chr1:37887465-37888242:-	6.25	-2.07727	1.79991	-1.1541	0.24846	NA
5862	INPP5B	ENSG00000204084.13	clean	chr1:37888344-37889556:-	7.45833	0	1.8003	0	1	1
5863	INPP5B	ENSG00000204084.13	clean	chr1:37889724-37891357:-	6.70833	0	1.75854	0	1	1
5864	INPP5B	ENSG00000204084.13	clean	chr1:37891454-37931672:-	6.16667	0	1.78783	0	1	NA
5865	INPP5B	ENSG00000204084.13	clean	chr1:37932053-37940687:-	6.08333	0	1.78679	0	1	NA
5866	INPP5B	ENSG00000204084.13	clean	chr1:37940798-37942082:-	6.45833	-0.567516	1.77871	-0.31906	0.749681	1
5867	INPP5B	ENSG00000204084.13	clean	chr1:37943669-37943795:-	7.125	1.89907	1.34123	1.41591	0.156801	1
5868	INPP5B	ENSG00000204084.13	clean	chr1:37943893-37945755:-	6.625	-2.00973	1.57819	-1.27344	0.202863	1
5869	INPP5B	ENSG00000204084.13	clean	chr1:37945850-37946251:-	8.45833	-0.345135	0.853989	-0.404144	0.686107	1
5870	INPP5B	ENSG00000204084.13	clean	chr1:37946334-37946989:-	5.20833	-0.271301	1.34347	-0.201941	0.839963	NA
5871	SF3A3	ENSG00000183431.12	clean	chr1:37958263-37960119:-	60.4583	-0.203533	1.23785	-0.164425	0.869397	1
5872	SF3A3	ENSG00000183431.12	clean	chr1:37960175-37968043:-	53.375	0	1.69649	0	1	1
5873	SF3A3	ENSG00000183431.12	clean	chr1:37968134-37969353:-	48.2083	0.042886	0.69376	0.0618167	0.950709	1
5874	SF3A3	ENSG00000183431.12	clean	chr1:37969464-37969570:-	57.9583	-2.76076	1.4817	-1.86324	0.0624282	1
5875	SF3A3	ENSG00000183431.12	clean	chr1:37969735-37976883:-	56.3333	-2.2683	1.59534	-1.42183	0.155075	1
5876	SF3A3	ENSG00000183431.12	clean	chr1:37976953-37978719:-	62.1667	-0.182203	1.21879	-0.149495	0.881163	1
5877	SF3A3	ENSG00000183431.12	known-exon	chr1:37978827-37978987:-	48.125	0.180348	0.729857	0.2471	0.804831	1
5878	SF3A3	ENSG00000183431.12	clean	chr1:37979533-37980585:-	48.8333	1.46326	1.47358	0.992998	0.320711	1
5879	SF3A3	ENSG00000183431.12	clean	chr1:37980724-37981728:-	55.9167	0.188662	1.24233	0.151861	0.879297	1
5880	SF3A3	ENSG00000183431.12	clean	chr1:37981811-37984168:-	55.9167	-0.866582	1.28266	-0.675612	0.499287	1
5881	SF3A3	ENSG00000183431.12	clean	chr1:37984260-37984706:-	64.3333	0.200889	0.775517	0.259038	0.795606	1
5882	SF3A3	ENSG00000183431.12	clean	chr1:37984779-37987572:-	57.3333	-0.641359	1.34586	-0.476543	0.633687	1
5883	SF3A3	ENSG00000183431.12	clean	chr1:37984779-37989547:-	67.9583	0.218	1.14793	0.189906	0.849383	1
5884	SF3A3	ENSG00000183431.12	clean	chr1:37987678-37987783:-	53.4167	-0.284641	0.711222	-0.400213	0.688999	1
5885	SF3A3	ENSG00000183431.12	clean	chr1:37987836-37989547:-	68.0833	-0.186012	0.969643	-0.191835	0.847871	1
5886	SF3A3	ENSG00000183431.12	clean	chr1:37989595-37989869:-	62.4167	0.191262	0.835355	0.228959	0.818901	1
5887	FHL3	ENSG00000183386.10	clean	chr1:37997559-37997683:-	7.41667	-1.43786	1.0784	-1.33333	0.182425	1
5888	FHL3	ENSG00000183386.10	clean	chr1:37997870-37997962:-	5.5	-2.40072	1.49518	-1.60564	0.108354	NA
5889	FHL3	ENSG00000183386.10	clean	chr1:37999148-37999256:-	6	-1.52042	1.56887	-0.969118	0.332486	NA
5890	FHL3	ENSG00000183386.10	clean	chr1:37999148-38005356:-	6.58333	0.112475	1.31014	0.0858495	0.931586	1
5891	FHL3	ENSG00000183386.10	clean	chr1:37999432-38005356:-	4.83333	0.462343	1.45706	0.317312	0.751007	NA
5892	UTP11	ENSG00000183520.12	clean	chr1:38009348-38012713:+	0	NA	NA	NA	NA	NA
5893	UTP11	ENSG00000183520.12	clean	chr1:38012865-38016358:+	30.375	-0.282587	1.06446	-0.265474	0.790644	1
5894	UTP11	ENSG00000183520.12	clean	chr1:38017770-38018463:+	32.875	0.323293	1.3454	0.240295	0.810102	1
5895	UTP11	ENSG00000183520.12	clean	chr1:38018577-38019058:+	34.875	-1.87747	1.47025	-1.27698	0.201611	1
5896	UTP11	ENSG00000183520.12	clean	chr1:38019152-38019252:+	28	0.29278	1.35	0.216873	0.828307	1
5897	UTP11	ENSG00000183520.12	clean	chr1:38019383-38022698:+	39.0833	-0.17067	1.20848	-0.141227	0.88769	1
5898	UTP11	ENSG00000183520.12	clean	chr1:38022809-38023544:+	34.25	2.72397	1.388	1.96251	0.0497026	1
5899	RRAGC	ENSG00000116954.8	clean	chr1:38839704-38845938:-	5.25	0	1.79586	0	1	NA
5900	RRAGC	ENSG00000116954.8	clean	chr1:38846087-38851614:-	6.75	0	1.76666	0	1	1
5901	RRAGC	ENSG00000116954.8	clean	chr1:38851757-38852373:-	3.33333	2.30972	1.8926	1.22039	0.222317	NA
5902	RRAGC	ENSG00000116954.8	clean	chr1:38852488-38855707:-	4.66667	0	1.84745	0	1	NA
5903	RRAGC	ENSG00000116954.8	clean	chr1:38855907-38856704:-	5.54167	1.45483	1.78914	0.813146	0.416135	NA
5904	RRAGC	ENSG00000116954.8	clean	chr1:38855907-38856878:-	5.58333	1.45483	1.78953	0.812971	0.416235	NA
5905	RRAGC	ENSG00000116954.8	clean	chr1:38857082-38859409:-	2.5	0	1.98851	0	1	NA
5906	AL139260.3	ENSG00000274944.4	clean	chr1:38864714-38866879:-	37.0417	0	1.69722	0	1	1
5907	AL139260.3	ENSG00000274944.4	clean	chr1:38867009-38867561:-	32.75	-1.80285	1.69437	-1.06402	0.287318	1
5908	MYCBP	ENSG00000214114.9	clean	chr1:38866999-38873017:-	37.4167	0	1.6923	0	1	1
5909	MYCBP	ENSG00000214114.9	clean	chr1:38867610-38872572:-	35.75	0	1.69351	0	1	1
5910	AL139260.3	ENSG00000274944.4	clean	chr1:38867610-38873017:-	37.5	0	1.69225	0	1	1
5911	GJA9	ENSG00000131233.10	clean	chr1:38876193-38881431:-	0.0833333	0	8.49378	0	1	NA
5912	RHBDL2	ENSG00000158315.11	clean	chr1:38886683-38887962:-	0.416667	0	6.55255	0	1	NA
5913	RHBDL2	ENSG00000158315.11	clean	chr1:38888024-38893163:-	1	0	3.38955	0	1	NA
5914	RHBDL2	ENSG00000158315.11	clean	chr1:38893224-38895968:-	0.333333	0	8.10515	0	1	NA
5915	RHBDL2	ENSG00000158315.11	clean	chr1:38896069-38911321:-	0.333333	0	8.25215	0	1	NA
5916	RHBDL2	ENSG00000158315.11	clean	chr1:38911434-38915561:-	1.16667	0	2.99985	0	1	NA
5917	RHBDL2	ENSG00000158315.11	clean	chr1:38915710-38918966:-	1.08333	0	2.81915	0	1	NA
5918	RHBDL2	ENSG00000158315.11	clean	chr1:38919337-38925953:-	1	0	3.11523	0	1	NA
5919	RHBDL2	ENSG00000158315.11	clean	chr1:38919337-38941681:-	1.04167	0	3.05038	0	1	NA
5920	AKIRIN1	ENSG00000174574.16	clean	chr1:38991600-38998170:+	30.2083	-1.37756	0.606362	-2.27184	0.0230964	1
5921	AKIRIN1	ENSG00000174574.16	clean	chr1:38991600-39000971:+	46.375	-1.20493	0.621224	-1.9396	0.0524279	1
5922	AKIRIN1	ENSG00000174574.16	clean	chr1:38998311-39000971:+	45.9167	-0.136061	0.786101	-0.173084	0.862586	1
5923	AKIRIN1	ENSG00000174574.16	clean	chr1:38998311-39003346:+	46.0833	-0.397592	0.714101	-0.556773	0.577683	1
5924	AKIRIN1	ENSG00000174574.16	clean	chr1:39001106-39003346:+	35.625	-0.719043	0.671678	-1.07052	0.284386	1
5925	AKIRIN1	ENSG00000174574.16	clean	chr1:39001106-39004044:+	48.4583	-0.247437	0.664522	-0.372354	0.70963	1
5926	AKIRIN1	ENSG00000174574.16	clean	chr1:39003418-39004044:+	48.125	0.015597	0.76276	0.0204481	0.983686	1
5927	NDUFS5	ENSG00000168653.11	clean	chr1:39026398-39028722:+	356.292	0.301299	1.27109	0.23704	0.812625	1
5928	NDUFS5	ENSG00000168653.11	clean	chr1:39028940-39034391:+	491.833	0.0837147	1.33719	0.0626048	0.950081	1
5929	MACF1	ENSG00000127603.28	clean	chr1:39081543-39083362:+	0	NA	NA	NA	NA	NA
5930	MACF1	ENSG00000127603.28	clean	chr1:39081543-39084166:+	0	NA	NA	NA	NA	NA
5931	MACF1	ENSG00000127603.28	clean	chr1:39083417-39084166:+	0	NA	NA	NA	NA	NA
5932	MACF1	ENSG00000127603.28	clean	chr1:39084438-39102702:+	0.0416667	0	8.49378	0	1	NA
5933	MACF1	ENSG00000127603.28	clean	chr1:39084438-39231181:+	4.58333	0	2.2911	0	1	NA
5934	MACF1	ENSG00000127603.28	clean	chr1:39105717-39231181:+	4.58333	0	2.2911	0	1	NA
5935	MACF1	ENSG00000127603.28	clean	chr1:39159020-39231181:+	4.58333	0	2.2911	0	1	NA
5936	MACF1	ENSG00000127603.28	clean	chr1:39205131-39231181:+	4.58333	0	2.2911	0	1	NA
5937	MACF1	ENSG00000127603.28	clean	chr1:39215429-39231181:+	4.58333	0	2.2911	0	1	NA
5938	MACF1	ENSG00000127603.28	clean	chr1:39231243-39250013:+	4.04167	0	1.91279	0	1	NA
5939	MACF1	ENSG00000127603.28	clean	chr1:39250103-39251845:+	3.45833	0	3.03411	0	1	NA
5940	MACF1	ENSG00000127603.28	clean	chr1:39250103-39254297:+	3.5	0	3.04221	0	1	NA
5941	MACF1	ENSG00000127603.28	clean	chr1:39251941-39254297:+	3.5	0	3.04221	0	1	NA
5942	MACF1	ENSG00000127603.28	clean	chr1:39254375-39257935:+	4.5	0	1.99469	0	1	NA
5943	MACF1	ENSG00000127603.28	clean	chr1:39258028-39260389:+	4.70833	0	1.88432	0	1	NA
5944	MACF1	ENSG00000127603.28	clean	chr1:39258028-39282207:+	4.75	0	1.88101	0	1	NA
5945	MACF1	ENSG00000127603.28	clean	chr1:39269687-39282207:+	4.70833	0	1.88423	0	1	NA
5946	MACF1	ENSG00000127603.28	clean	chr1:39282374-39283188:+	5.91667	-0.714243	1.44675	-0.493688	0.621526	NA
5947	MACF1	ENSG00000127603.28	clean	chr1:39283301-39283408:+	4.70833	0	1.88858	0	1	NA
5948	MACF1	ENSG00000127603.28	clean	chr1:39283515-39284065:+	5.58333	-2.01622	1.56523	-1.28813	0.1977	NA
5949	MACF1	ENSG00000127603.28	clean	chr1:39284185-39284332:+	5.20833	-1.09953	1.87248	-0.587206	0.557065	NA
5950	MACF1	ENSG00000127603.28	clean	chr1:39284428-39285082:+	4.375	-1.0993	1.86899	-0.588177	0.556414	NA
5951	MACF1	ENSG00000127603.28	clean	chr1:39285210-39285296:+	4.83333	0	2.30689	0	1	NA
5952	MACF1	ENSG00000127603.28	clean	chr1:39285390-39285603:+	5.83333	-0.9027	1.86458	-0.48413	0.628294	NA
5953	MACF1	ENSG00000127603.28	clean	chr1:39285758-39287285:+	3.58333	0	2.06239	0	1	NA
5954	MACF1	ENSG00000127603.28	clean	chr1:39287562-39291909:+	5.58333	0	1.86297	0	1	NA
5955	MACF1	ENSG00000127603.28	clean	chr1:39292038-39292765:+	3.45833	0	1.98915	0	1	NA
5956	MACF1	ENSG00000127603.28	clean	chr1:39292843-39293457:+	4.66667	0.398435	1.82473	0.218352	0.827155	NA
5957	MACF1	ENSG00000127603.28	clean	chr1:39293619-39295045:+	4.75	0	1.86009	0	1	NA
5958	MACF1	ENSG00000127603.28	clean	chr1:39295150-39295786:+	3.625	0.138675	1.9608	0.0707238	0.943618	NA
5959	MACF1	ENSG00000127603.28	clean	chr1:39295882-39297619:+	2.875	0	2.15715	0	1	NA
5960	MACF1	ENSG00000127603.28	clean	chr1:39297745-39299251:+	4.25	0	1.89406	0	1	NA
5961	MACF1	ENSG00000127603.28	clean	chr1:39297745-39300209:+	4.25	0	1.89406	0	1	NA
5962	MACF1	ENSG00000127603.28	clean	chr1:39299257-39300209:+	4.33333	0	1.8844	0	1	NA
5963	MACF1	ENSG00000127603.28	clean	chr1:39300362-39302923:+	3.41667	0	1.97781	0	1	NA
5964	MACF1	ENSG00000127603.28	clean	chr1:39303078-39309569:+	3.25	0	2.01505	0	1	NA
5965	MACF1	ENSG00000127603.28	clean	chr1:39309696-39310244:+	5	-0.241007	1.9107	-0.126135	0.899625	NA
5966	MACF1	ENSG00000127603.28	clean	chr1:39310428-39310830:+	3.375	0	1.96557	0	1	NA
5967	MACF1	ENSG00000127603.28	clean	chr1:39311000-39315512:+	4.41667	0	1.88875	0	1	NA
5968	MACF1	ENSG00000127603.28	clean	chr1:39315691-39316390:+	4.58333	-1.1733	1.92553	-0.609337	0.542301	NA
5969	MACF1	ENSG00000127603.28	clean	chr1:39316529-39317213:+	4.33333	0	2.58712	0	1	NA
5970	MACF1	ENSG00000127603.28	clean	chr1:39317407-39318452:+	3.875	-0.616667	2.25046	-0.274018	0.784071	NA
5971	MACF1	ENSG00000127603.28	clean	chr1:39318615-39319663:+	4.70833	-0.0970961	1.9235	-0.0504787	0.959741	NA
5972	MACF1	ENSG00000127603.28	clean	chr1:39319747-39322607:+	3.875	0	1.98424	0	1	NA
5973	MACF1	ENSG00000127603.28	clean	chr1:39322715-39322909:+	4.41667	0	1.88539	0	1	NA
5974	MACF1	ENSG00000127603.28	clean	chr1:39323008-39324192:+	5.04167	-1.57185	1.89823	-0.828059	0.407637	NA
5975	MACF1	ENSG00000127603.28	clean	chr1:39324345-39324645:+	4	-0.961794	1.94297	-0.495012	0.620592	NA
5976	MACF1	ENSG00000127603.28	clean	chr1:39324734-39327217:+	3.875	0	1.95565	0	1	NA
5977	MACF1	ENSG00000127603.28	clean	chr1:39327353-39331202:+	3.91667	0.0357978	1.96682	0.0182009	0.985479	NA
5978	MACF1	ENSG00000127603.28	clean	chr1:39328706-39331202:+	0.333333	-1.48072	8.45287	-0.175174	0.860943	NA
5979	MACF1	ENSG00000127603.28	clean	chr1:39336653-39337181:+	0.541667	-3.40444	4.45988	-0.763347	0.445257	NA
5980	MACF1	ENSG00000127603.28	clean	chr1:39337331-39340501:+	0.333333	0	8.47335	0	1	NA
5981	MACF1	ENSG00000127603.28	clean	chr1:39340717-39340803:+	0.458333	0	6.02988	0	1	NA
5982	MACF1	ENSG00000127603.28	clean	chr1:39340953-39346976:+	0.375	0	7.65596	0	1	NA
5983	MACF1	ENSG00000127603.28	clean	chr1:39347210-39349477:+	3.875	0.0357978	1.95725	0.0182898	0.985408	NA
5984	MACF1	ENSG00000127603.28	clean	chr1:39349627-39350784:+	4.79167	0.0613329	1.87082	0.032784	0.973847	NA
5985	MACF1	ENSG00000127603.28	clean	chr1:39351018-39353006:+	4.79167	0	2.23443	0	1	NA
5986	MACF1	ENSG00000127603.28	clean	chr1:39353231-39357374:+	4.91667	0	1.82875	0	1	NA
5987	MACF1	ENSG00000127603.28	clean	chr1:39357893-39358696:+	4.33333	-0.415036	1.9369	-0.214279	0.83033	NA
5988	MACF1	ENSG00000127603.28	clean	chr1:39358873-39359140:+	4.125	-0.514572	1.90418	-0.270233	0.786981	NA
5989	MACF1	ENSG00000127603.28	clean	chr1:39359264-39360792:+	4.29167	0	2.59173	0	1	NA
5990	MACF1	ENSG00000127603.28	clean	chr1:39361001-39361359:+	4.54167	0.509284	1.93194	0.263613	0.792078	NA
5991	MACF1	ENSG00000127603.28	clean	chr1:39361677-39368147:+	2.625	0	2.10961	0	1	NA
5992	MACF1	ENSG00000127603.28	clean	chr1:39368314-39370029:+	4.54167	0	2.32653	0	1	NA
5993	MACF1	ENSG00000127603.28	clean	chr1:39370186-39372478:+	4.79167	-3.04277	1.83516	-1.65804	0.09731	NA
5994	MACF1	ENSG00000127603.28	clean	chr1:39372596-39378460:+	3.08333	0	2.02663	0	1	NA
5995	MACF1	ENSG00000127603.28	clean	chr1:39372596-39379202:+	3.54167	0	1.95412	0	1	NA
5996	MACF1	ENSG00000127603.28	clean	chr1:39378523-39379202:+	2.83333	-1.99999	1.88846	-1.05906	0.289573	NA
5997	MACF1	ENSG00000127603.28	clean	chr1:39379444-39380243:+	3.20833	0	1.97484	0	1	NA
5998	MACF1	ENSG00000127603.28	clean	chr1:39380373-39381952:+	3.54167	0	1.9886	0	1	NA
5999	MACF1	ENSG00000127603.28	clean	chr1:39382152-39385433:+	3.875	0	1.91915	0	1	NA
6000	MACF1	ENSG00000127603.28	clean	chr1:39385929-39387186:+	4.20833	0	1.87165	0	1	NA
6001	MACF1	ENSG00000127603.28	clean	chr1:39388658-39422373:+	8.95833	0	1.81228	0	1	1
6002	MACF1	ENSG00000127603.28	clean	chr1:39414477-39422373:+	8.95833	0	1.81228	0	1	1
6003	MACF1	ENSG00000127603.28	clean	chr1:39422535-39422729:+	9.54167	-2.08514	1.54363	-1.3508	0.176758	1
6004	MACF1	ENSG00000127603.28	clean	chr1:39422900-39424027:+	7.625	0	1.83996	0	1	1
6005	MACF1	ENSG00000127603.28	clean	chr1:39424194-39427454:+	7.70833	0	1.76998	0	1	1
6006	MACF1	ENSG00000127603.28	clean	chr1:39427614-39427960:+	10.375	1.19459	1.53668	0.777382	0.436933	1
6007	MACF1	ENSG00000127603.28	clean	chr1:39427614-39429241:+	10.4167	2.20168	1.5289	1.44004	0.149856	1
6008	MACF1	ENSG00000127603.28	clean	chr1:39428287-39429241:+	6.5	-0.128734	1.51771	-0.0848209	0.932404	1
6009	MACF1	ENSG00000127603.28	clean	chr1:39429326-39429826:+	8.08333	1.49	1.6883	0.882545	0.377482	1
6010	MACF1	ENSG00000127603.28	clean	chr1:39430068-39430701:+	10.5	-1.23028	1.76948	-0.695281	0.486879	1
6011	MACF1	ENSG00000127603.28	clean	chr1:39430908-39432534:+	9.16667	1.11149	1.67929	0.661879	0.508049	1
6012	MACF1	ENSG00000127603.28	clean	chr1:39432654-39433047:+	7.20833	-0.941104	1.78371	-0.527612	0.597769	1
6013	MACF1	ENSG00000127603.28	clean	chr1:39433155-39434413:+	8.33333	-1.57846	1.82172	-0.866471	0.386232	1
6014	MACF1	ENSG00000127603.28	clean	chr1:39434632-39435557:+	7.91667	1.89425	1.68571	1.12371	0.261136	1
6015	MACF1	ENSG00000127603.28	clean	chr1:39435761-39437776:+	5.91667	-1.03747	1.80375	-0.575176	0.565172	NA
6016	MACF1	ENSG00000127603.28	clean	chr1:39436490-39437776:+	5.45833	0	1.80949	0	1	NA
6017	MACF1	ENSG00000127603.28	clean	chr1:39436490-39439273:+	8.41667	0	1.7835	0	1	1
6018	MACF1	ENSG00000127603.28	clean	chr1:39438008-39439273:+	8.08333	0	1.79198	0	1	1
6019	MACF1	ENSG00000127603.28	clean	chr1:39439500-39441002:+	8.08333	0	1.82015	0	1	1
6020	MACF1	ENSG00000127603.28	clean	chr1:39441125-39441223:+	7.875	0	1.78459	0	1	1
6021	MACF1	ENSG00000127603.28	clean	chr1:39441325-39441951:+	8.45833	3.28399	1.46514	2.24142	0.0249991	1
6022	MACF1	ENSG00000127603.28	clean	chr1:39442053-39442146:+	7.33333	0	1.79372	0	1	1
6023	MACF1	ENSG00000127603.28	clean	chr1:39442320-39442411:+	6.33333	-1.92703	1.82907	-1.05356	0.292085	NA
6024	MACF1	ENSG00000127603.28	clean	chr1:39442567-39442713:+	5.83333	0	1.84427	0	1	NA
6025	MACF1	ENSG00000127603.28	clean	chr1:39442911-39443445:+	4.75	-0.736332	1.77415	-0.415032	0.678118	NA
6026	MACF1	ENSG00000127603.28	clean	chr1:39443574-39444661:+	7.45833	0.639868	1.76426	0.362683	0.716842	1
6027	MACF1	ENSG00000127603.28	clean	chr1:39444835-39447431:+	7.66667	0	1.82507	0	1	1
6028	MACF1	ENSG00000127603.28	clean	chr1:39447587-39447691:+	5.66667	0	1.82175	0	1	NA
6029	MACF1	ENSG00000127603.28	clean	chr1:39447898-39448032:+	5.79167	0	1.81754	0	1	NA
6030	MACF1	ENSG00000127603.28	clean	chr1:39448152-39448593:+	8.25	0	1.788	0	1	1
6031	MACF1	ENSG00000127603.28	clean	chr1:39448763-39451051:+	8.95833	0	1.80893	0	1	1
6032	MACF1	ENSG00000127603.28	clean	chr1:39451211-39452155:+	8.25	-1.2108	1.59189	-0.760606	0.446892	1
6033	MACF1	ENSG00000127603.28	clean	chr1:39452812-39453706:+	7.04167	-1.4105	1.71524	-0.822337	0.410885	1
6034	MACF1	ENSG00000127603.28	clean	chr1:39453850-39454908:+	8.79167	-0.0166025	1.65554	-0.0100285	0.991999	1
6035	MACF1	ENSG00000127603.28	known-exon	chr1:39458490-39459085:+	8.33333	0.693894	1.35988	0.510261	0.609869	1
6036	MACF1	ENSG00000127603.28	clean	chr1:39459249-39459817:+	9.58333	-3.8071	1.50156	-2.53543	0.011231	1
6037	MACF1	ENSG00000127603.28	clean	chr1:39459249-39460631:+	9.54167	-1.53433	1.44229	-1.06381	0.287413	1
6038	MACF1	ENSG00000127603.28	clean	chr1:39459832-39460631:+	9.33333	0.531521	1.5625	0.340174	0.733726	1
6039	MACF1	ENSG00000127603.28	clean	chr1:39460794-39461882:+	7.41667	0	1.81046	0	1	1
6040	MACF1	ENSG00000127603.28	clean	chr1:39462037-39463611:+	8.83333	-1.98827	1.78298	-1.11513	0.264793	1
6041	MACF1	ENSG00000127603.28	clean	chr1:39465112-39468614:+	6.125	0.561258	1.80813	0.310409	0.75625	NA
6042	MACF1	ENSG00000127603.28	clean	chr1:39468175-39468614:+	6.125	0.561258	1.80705	0.310594	0.756109	NA
6043	MACF1	ENSG00000127603.28	clean	chr1:39468732-39469546:+	5.95833	0	1.81953	0	1	NA
6044	MACF1	ENSG00000127603.28	clean	chr1:39468732-39479797:+	5.875	0	1.8241	0	1	NA
6045	MACF1	ENSG00000127603.28	clean	chr1:39469615-39479797:+	5.875	0	1.8241	0	1	NA
6046	MACF1	ENSG00000127603.28	clean	chr1:39480009-39480919:+	10.2083	-0.176877	1.76031	-0.100481	0.919963	1
6047	MACF1	ENSG00000127603.28	clean	chr1:39480009-39484600:+	10.875	-1.12529	1.75069	-0.642771	0.520373	1
6048	MACF1	ENSG00000127603.28	clean	chr1:39481030-39484600:+	10.4583	-1.16615	1.76417	-0.661022	0.508598	1
6049	MACF1	ENSG00000127603.28	known-exon	chr1:39484730-39485537:+	7	-0.772588	1.34769	-0.57327	0.566462	1
6050	BMP8A	ENSG00000183682.8	clean	chr1:39492325-39511173:+	0	NA	NA	NA	NA	NA
6051	BMP8A	ENSG00000183682.8	clean	chr1:39522482-39523006:+	0	NA	NA	NA	NA	NA
6052	PPIEL	ENSG00000243970.3	clean	chr1:39522505-39523557:-	1.70833	-0.169924	1.94502	-0.0873635	0.930383	NA
6053	PPIEL	ENSG00000243970.3	clean	chr1:39522505-39545732:-	1.58333	0	2.24697	0	1	NA
6054	BMP8A	ENSG00000183682.8	clean	chr1:39523117-39525648:+	0	NA	NA	NA	NA	NA
6055	PPIEL	ENSG00000243970.3	clean	chr1:39523697-39523806:-	0.833333	-0.999986	3.15769	-0.316683	0.751484	NA
6056	PPIEL	ENSG00000243970.3	known-exon	chr1:39523896-39524835:-	0.666667	-0.635341	3.62067	-0.175476	0.860706	NA
6057	PPIEL	ENSG00000243970.3	clean	chr1:39525057-39529054:-	0.75	1.03818	3.76754	0.275559	0.782887	NA
6058	PPIEL	ENSG00000243970.3	clean	chr1:39525848-39529054:-	0.75	1.03818	3.76754	0.275559	0.782887	NA
6059	PPIEL	ENSG00000243970.3	clean	chr1:39529164-39537190:-	1.08333	0	2.81764	0	1	NA
6060	PPIEL	ENSG00000243970.3	clean	chr1:39529164-39541719:-	1.08333	0	2.81764	0	1	NA
6061	PPIEL	ENSG00000243970.3	clean	chr1:39537343-39541719:-	1.08333	0	2.81764	0	1	NA
6062	PPIEL	ENSG00000243970.3	clean	chr1:39541841-39545732:-	0.833333	0	3.71448	0	1	NA
6063	PPIEL	ENSG00000243970.3	clean	chr1:39545857-39547578:-	1.25	-1.41503	2.64799	-0.534377	0.593081	NA
6064	PPIEL	ENSG00000243970.3	known-exon	chr1:39547634-39548669:-	1.08333	0.584954	2.29361	0.255036	0.798695	NA
6065	PPIEL	ENSG00000243970.3	known-exon	chr1:39547634-39548861:-	1.20833	0.222388	2.25289	0.0987126	0.921366	NA
6066	PPIEL	ENSG00000243970.3	known-exon	chr1:39547749-39548682:-	0.5	-1	4.53466	-0.220524	0.825463	NA
6067	PPIEL	ENSG00000243970.3	known-exon	chr1:39548746-39548861:-	0.916667	1.22238	3.09409	0.39507	0.692791	NA
6068	PPIEL	ENSG00000243970.3	clean	chr1:39548951-39553117:-	1	0	3.10794	0	1	NA
6069	PPIEL	ENSG00000243970.3	clean	chr1:39553144-39554348:-	1.125	-0.857732	2.6674	-0.321561	0.747785	NA
6070	PPIEL	ENSG00000243970.3	clean	chr1:39554392-39556133:-	1	-0.535815	2.95279	-0.181461	0.856006	NA
6071	PPIEL	ENSG00000243970.3	clean	chr1:39554392-39556598:-	1	-0.535815	2.95279	-0.181461	0.856006	NA
6072	PPIEL	ENSG00000243970.3	clean	chr1:39554392-39559215:-	1.08333	-1.22482	2.86634	-0.427313	0.669151	NA
6073	PPIEL	ENSG00000243970.3	clean	chr1:39556201-39556598:-	0.5	1.25601	4.96154	0.253149	0.800153	NA
6074	PPIEL	ENSG00000243970.3	clean	chr1:39556738-39559215:-	0.666667	-1.51906	4.21251	-0.360607	0.718393	NA
6075	PPIEL	ENSG00000243970.3	clean	chr1:39559365-39559633:-	1.125	-3.08009	2.47647	-1.24375	0.213593	NA
6076	PABPC4	ENSG00000090621.14	clean	chr1:39561122-39561684:-	92.3333	0.136218	0.499451	0.272736	0.785056	1
6077	PABPC4	ENSG00000090621.14	clean	chr1:39561787-39562072:-	71.1667	0.483029	0.435624	1.10882	0.267507	1
6078	PABPC4	ENSG00000090621.14	clean	chr1:39562203-39562322:-	66.0833	-1.5078	0.986057	-1.52912	0.126234	1
6079	PABPC4	ENSG00000090621.14	clean	chr1:39562380-39563613:-	67.8333	0.130882	0.410587	0.318768	0.749903	1
6080	PABPC4	ENSG00000090621.14	clean	chr1:39563741-39563835:-	64.2083	-0.253881	0.460064	-0.551837	0.58106	1
6081	PABPC4	ENSG00000090621.14	clean	chr1:39563741-39564422:-	66.2083	0.250839	0.439501	0.570736	0.568179	1
6082	PABPC4	ENSG00000090621.14	clean	chr1:39563922-39564422:-	79.125	0.275062	0.415424	0.662122	0.507893	1
6083	PABPC4	ENSG00000090621.14	clean	chr1:39564542-39564685:-	81.875	-2.59228	1.12764	-2.29887	0.0215125	1
6084	PABPC4	ENSG00000090621.14	clean	chr1:39564773-39565105:-	104.5	-0.661891	0.56794	-1.16543	0.243847	1
6085	PABPC4	ENSG00000090621.14	clean	chr1:39565378-39567750:-	66.5833	-0.508123	0.510568	-0.995211	0.319634	1
6086	PABPC4	ENSG00000090621.14	clean	chr1:39567846-39568801:-	78.375	-1.19255	0.583239	-2.04471	0.0408838	1
6087	PABPC4	ENSG00000090621.14	clean	chr1:39568939-39569594:-	104.875	-0.79302	0.663769	-1.19472	0.232195	1
6088	PABPC4	ENSG00000090621.14	clean	chr1:39568939-39569862:-	104.583	-0.962945	0.724923	-1.32834	0.184065	1
6089	PABPC4	ENSG00000090621.14	clean	chr1:39569689-39569862:-	82.625	-0.775364	1.08348	-0.715627	0.474222	1
6090	PABPC4	ENSG00000090621.14	clean	chr1:39570002-39571096:-	83.7083	-0.168236	0.52859	-0.318274	0.750277	1
6091	PABPC4	ENSG00000090621.14	clean	chr1:39571349-39571606:-	74.3333	-0.135555	0.707788	-0.191519	0.848119	1
6092	PABPC4	ENSG00000090621.14	clean	chr1:39571349-39572392:-	76.1667	-0.916322	0.625941	-1.46391	0.143219	1
6093	PABPC4	ENSG00000090621.14	clean	chr1:39571705-39572392:-	76.9167	-0.93708	0.583449	-1.60611	0.108251	1
6094	PABPC4	ENSG00000090621.14	clean	chr1:39572586-39575758:-	65.9583	0.103273	0.606625	0.170242	0.86482	1
6095	PABPC4	ENSG00000090621.14	known-exon	chr1:39576223-39576551:-	29.375	0.499196	0.46545	1.0725	0.283494	1
6096	HEYL	ENSG00000163909.8	clean	chr1:39627180-39630226:-	0	NA	NA	NA	NA	NA
6097	HEYL	ENSG00000163909.8	clean	chr1:39630308-39631495:-	0	NA	NA	NA	NA	NA
6098	HEYL	ENSG00000163909.8	clean	chr1:39631579-39632648:-	0	NA	NA	NA	NA	NA
6099	HEYL	ENSG00000163909.8	clean	chr1:39632715-39639545:-	0	NA	NA	NA	NA	NA
6100	NT5C1A	ENSG00000116981.3	clean	chr1:39659486-39661078:-	0	NA	NA	NA	NA	NA
6101	NT5C1A	ENSG00000116981.3	clean	chr1:39661263-39663311:-	0	NA	NA	NA	NA	NA
6102	NT5C1A	ENSG00000116981.3	clean	chr1:39663434-39665520:-	0	NA	NA	NA	NA	NA
6103	NT5C1A	ENSG00000116981.3	clean	chr1:39665650-39666068:-	0	NA	NA	NA	NA	NA
6104	NT5C1A	ENSG00000116981.3	clean	chr1:39666236-39671903:-	0	NA	NA	NA	NA	NA
6105	HPCAL4	ENSG00000116983.13	clean	chr1:39682733-39683936:-	0	NA	NA	NA	NA	NA
6106	HPCAL4	ENSG00000116983.13	clean	chr1:39682733-39684441:-	0	NA	NA	NA	NA	NA
6107	HPCAL4	ENSG00000116983.13	clean	chr1:39684152-39684441:-	0	NA	NA	NA	NA	NA
6108	HPCAL4	ENSG00000116983.13	clean	chr1:39684611-39691064:-	0	NA	NA	NA	NA	NA
6109	HPCAL4	ENSG00000116983.13	clean	chr1:39684611-39691305:-	0	NA	NA	NA	NA	NA
6110	HPCAL4	ENSG00000116983.13	clean	chr1:39691170-39691305:-	0	NA	NA	NA	NA	NA
6111	PPIE	ENSG00000084072.17	clean	chr1:39692588-39735467:+	0	NA	NA	NA	NA	NA
6112	PPIE	ENSG00000084072.17	clean	chr1:39735625-39740164:+	23.0417	0	1.69948	0	1	1
6113	PPIE	ENSG00000084072.17	clean	chr1:39738931-39740088:+	19.4583	-0.680757	0.819057	-0.831148	0.40589	1
6114	PPIE	ENSG00000084072.17	clean	chr1:39739293-39740164:+	24.25	-0.540754	0.796445	-0.67896	0.497163	1
6115	PPIE	ENSG00000084072.17	clean	chr1:39740263-39741365:+	34.375	-1.57084	1.59273	-0.986256	0.324008	1
6116	PPIE	ENSG00000084072.17	clean	chr1:39740263-39743823:+	36.6667	-0.123132	1.14145	-0.107873	0.914096	1
6117	PPIE	ENSG00000084072.17	clean	chr1:39741409-39741894:+	34.375	-0.0250917	0.980762	-0.0255839	0.979589	1
6118	PPIE	ENSG00000084072.17	clean	chr1:39741921-39743215:+	34.5	0.721961	1.04837	0.688652	0.491042	1
6119	PPIE	ENSG00000084072.17	clean	chr1:39743297-39743823:+	33.3333	-1.00831	1.35831	-0.74233	0.457888	1
6120	PPIE	ENSG00000084072.17	clean	chr1:39743924-39745374:+	36.7917	-0.395062	1.21115	-0.326189	0.744281	1
6121	PPIE	ENSG00000084072.17	clean	chr1:39749088-39752909:+	43.9583	0	1.68889	0	1	1
6122	BMP8B	ENSG00000116985.12	clean	chr1:39760568-39763091:-	1.83333	0	2.2358	0	1	NA
6123	PPIE	ENSG00000084072.17	clean	chr1:39761373-39762317:+	0.25	0	8.49378	0	1	NA
6124	PPIE	ENSG00000084072.17	clean	chr1:39762407-39762516:+	1.25	0.376837	2.47833	0.152053	0.879145	NA
6125	PPIE	ENSG00000084072.17	clean	chr1:39762651-39763688:+	3.58333	0	1.8611	0	1	NA
6126	BMP8B	ENSG00000116985.12	clean	chr1:39775038-39788151:-	1.16667	0	2.71054	0	1	NA
6127	TRIT1	ENSG00000043514.17	clean	chr1:39841913-39844100:-	22.1667	0.281649	0.85269	0.330307	0.741168	1
6128	TRIT1	ENSG00000043514.17	clean	chr1:39844218-39844530:-	23.2083	2.5548	1.39229	1.83496	0.0665119	1
6129	TRIT1	ENSG00000043514.17	clean	chr1:39844640-39847219:-	20.9583	0.186768	0.865864	0.215702	0.82922	1
6130	TRIT1	ENSG00000043514.17	clean	chr1:39844640-39847547:-	21.6667	-0.13715	0.870933	-0.157475	0.874871	1
6131	TRIT1	ENSG00000043514.17	clean	chr1:39844640-39883317:-	20.375	-0.251538	1.4908	-0.168727	0.866011	1
6132	TRIT1	ENSG00000043514.17	clean	chr1:39847297-39847547:-	16.4583	1.67506	1.40861	1.18916	0.234377	1
6133	TRIT1	ENSG00000043514.17	clean	chr1:39847297-39883317:-	16.3333	-0.59724	1.49778	-0.39875	0.690077	1
6134	TRIT1	ENSG00000043514.17	clean	chr1:39847660-39847985:-	14.2917	-1.09953	0.870265	-1.26345	0.206428	1
6135	TRIT1	ENSG00000043514.17	clean	chr1:39848091-39850118:-	11.1667	-1.11346	0.959995	-1.15986	0.246107	1
6136	TRIT1	ENSG00000043514.17	clean	chr1:39850261-39852730:-	14.4583	0.554235	1.0071	0.550326	0.582096	1
6137	TRIT1	ENSG00000043514.17	clean	chr1:39852876-39853969:-	14.0417	-0.927487	0.855146	-1.08459	0.278101	1
6138	TRIT1	ENSG00000043514.17	clean	chr1:39852876-39883317:-	14.3333	0.31794	1.71199	0.185713	0.85267	1
6139	TRIT1	ENSG00000043514.17	clean	chr1:39854068-39857276:-	13.4167	-0.719954	0.633628	-1.13624	0.255856	1
6140	TRIT1	ENSG00000043514.17	clean	chr1:39857417-39883317:-	12.8333	0	1.71609	0	1	1
6141	MYCL	ENSG00000116990.11	known-exon	chr1:39901443-39901807:-	0.875	-1.58495	2.82112	-0.561817	0.574241	NA
6142	MFSD2A	ENSG00000168389.17	clean	chr1:39955379-39957086:+	0.541667	0	5.4734	0	1	NA
6143	MFSD2A	ENSG00000168389.17	clean	chr1:39955385-39965210:+	0.875	0	2.97961	0	1	NA
6144	MFSD2A	ENSG00000168389.17	clean	chr1:39957221-39958661:+	0.333333	0	7.41866	0	1	NA
6145	MFSD2A	ENSG00000168389.17	clean	chr1:39957960-39958700:+	0.333333	0	7.41866	0	1	NA
6146	MFSD2A	ENSG00000168389.17	clean	chr1:39958825-39965210:+	0.666667	0	3.86252	0	1	NA
6147	MFSD2A	ENSG00000168389.17	clean	chr1:39965334-39965470:+	0.541667	0	4.94976	0	1	NA
6148	MFSD2A	ENSG00000168389.17	clean	chr1:39965549-39965856:+	0.583333	0	4.81082	0	1	NA
6149	MFSD2A	ENSG00000168389.17	clean	chr1:39966014-39966600:+	0.833333	0	3.99076	0	1	NA
6150	MFSD2A	ENSG00000168389.17	clean	chr1:39966691-39966810:+	0.333333	0	6.74613	0	1	NA
6151	MFSD2A	ENSG00000168389.17	clean	chr1:39966932-39967085:+	0.541667	0	5.45619	0	1	NA
6152	MFSD2A	ENSG00000168389.17	known-exon	chr1:39967711-39967803:+	0.541667	0	5.44724	0	1	NA
6153	MFSD2A	ENSG00000168389.17	known-exon	chr1:39967916-39968333:+	0.75	0	4.19864	0	1	NA
6154	MFSD2A	ENSG00000168389.17	clean	chr1:39968477-39968568:+	0.416667	0	7.9688	0	1	NA
6155	MFSD2A	ENSG00000168389.17	clean	chr1:39968745-39969504:+	0.583333	0	4.20193	0	1	NA
6156	CAP1	ENSG00000131236.17	clean	chr1:40040783-40041428:+	16.9167	0.151801	0.837736	0.181204	0.856208	1
6157	CAP1	ENSG00000131236.17	clean	chr1:40040801-40057445:+	33.5833	-0.796305	1.69449	-0.469937	0.6384	1
6158	CAP1	ENSG00000131236.17	clean	chr1:40040467-40059333:+	16.125	-1.0398	1.70687	-0.609183	0.542403	1
6159	CAP1	ENSG00000131236.17	clean	chr1:40040965-40059333:+	16.125	-1.0398	1.70687	-0.609183	0.542403	1
6160	CAP1	ENSG00000131236.17	clean	chr1:40041493-40059333:+	16.125	-1.0398	1.70687	-0.609183	0.542403	1
6161	CAP1	ENSG00000131236.17	clean	chr1:40057495-40059336:+	35.6667	0.422942	1.69394	0.249679	0.802835	1
6162	CAP1	ENSG00000131236.17	clean	chr1:40059458-40060066:+	68.4167	-0.639324	1.57846	-0.40503	0.685456	1
6163	CAP1	ENSG00000131236.17	clean	chr1:40060170-40061734:+	73.75	0.0533159	1.46599	0.0363685	0.970989	1
6164	CAP1	ENSG00000131236.17	clean	chr1:40060089-40066272:+	0.708333	6.40912e-06	3.17186	2.02062e-06	0.999998	NA
6165	CAP1	ENSG00000131236.17	clean	chr1:40061812-40064226:+	71.0833	0.0245423	1.68444	0.01457	0.988375	1
6166	CAP1	ENSG00000131236.17	clean	chr1:40064370-40064473:+	77.3333	-0.851513	1.68287	-0.505988	0.612865	1
6167	CAP1	ENSG00000131236.17	clean	chr1:40064559-40066214:+	70.875	-0.273731	1.1392	-0.240283	0.810111	1
6168	CAP1	ENSG00000131236.17	clean	chr1:40066320-40067539:+	67.1667	1.0871	1.5796	0.688211	0.49132	1
6169	CAP1	ENSG00000131236.17	clean	chr1:40067311-40067539:+	67.1667	2.0489	1.57959	1.2971	0.194595	1
6170	CAP1	ENSG00000131236.17	clean	chr1:40067717-40069689:+	76.8333	-2.03509	1.46846	-1.38587	0.165788	1
6171	CAP1	ENSG00000131236.17	clean	chr1:40069874-40070158:+	117.458	1.16124	1.58067	0.734649	0.462553	1
6172	CAP1	ENSG00000131236.17	clean	chr1:40070282-40070429:+	81.2083	1.24513	1.68289	0.739873	0.459377	1
6173	CAP1	ENSG00000131236.17	known-exon	chr1:40070512-40070835:+	92.625	1.25822	0.830905	1.51427	0.129957	1
6174	CAP1	ENSG00000131236.17	clean	chr1:40070979-40071449:+	88.7083	0.358982	1.04224	0.344432	0.730522	1
6175	PPT1	ENSG00000131238.17	clean	chr1:40074183-40075129:-	65.875	-1.17773	1.69122	-0.69638	0.486191	1
6176	PPT1	ENSG00000131238.17	clean	chr1:40074183-40076729:-	65.8333	-1.17773	1.69127	-0.696358	0.486205	1
6177	PPT1	ENSG00000131238.17	clean	chr1:40074183-40078559:-	65.7917	0	1.69132	0	1	1
6178	PPT1	ENSG00000131238.17	clean	chr1:40075245-40076841:-	63.375	0	1.69075	0	1	1
6179	PPT1	ENSG00000131238.17	clean	chr1:40076913-40078559:-	51.9167	0	1.6993	0	1	1
6180	PPT1	ENSG00000131238.17	clean	chr1:40076913-40089409:-	54.9583	0	1.69556	0	1	1
6181	PPT1	ENSG00000131238.17	clean	chr1:40078658-40078811:-	35.8333	0	1.69875	0	1	1
6182	PPT1	ENSG00000131238.17	clean	chr1:40078658-40080396:-	35.8333	0	1.69934	0	1	1
6183	PPT1	ENSG00000131238.17	clean	chr1:40080487-40082183:-	53.9583	0	1.69596	0	1	1
6184	PPT1	ENSG00000131238.17	clean	chr1:40080487-40089409:-	53.9583	0	1.69596	0	1	1
6185	PPT1	ENSG00000131238.17	clean	chr1:40080487-40091328:-	53.9583	0	1.69596	0	1	1
6186	PPT1	ENSG00000131238.17	clean	chr1:40089512-40091328:-	43.5833	0	1.70068	0	1	1
6187	PPT1	ENSG00000131238.17	clean	chr1:40089512-40097114:-	43.4167	0	1.701	0	1	1
6188	PPT1	ENSG00000131238.17	clean	chr1:40091399-40092044:-	37.0417	0	1.6886	0	1	1
6189	PPT1	ENSG00000131238.17	clean	chr1:40091399-40092397:-	39.1667	0	1.6922	0	1	1
6190	PPT1	ENSG00000131238.17	clean	chr1:40092172-40092397:-	34.75	-0.223471	1.48363	-0.150625	0.880272	1
6191	PPT1	ENSG00000131238.17	clean	chr1:40092507-40093932:-	27.875	0	1.69862	0	1	1
6192	PPT1	ENSG00000131238.17	clean	chr1:40092504-40097114:-	27.75	0	1.69857	0	1	1
6193	PPT1	ENSG00000131238.17	clean	chr1:40094019-40097114:-	27.75	0	1.69857	0	1	1
6194	RLF	ENSG00000117000.9	clean	chr1:40161636-40189054:+	5.75	0	1.79384	0	1	NA
6195	RLF	ENSG00000117000.9	clean	chr1:40189209-40190771:+	5.20833	-1.14684	1.51655	-0.756213	0.449521	NA
6196	RLF	ENSG00000117000.9	clean	chr1:40190853-40195631:+	7.95833	0	1.78583	0	1	1
6197	RLF	ENSG00000117000.9	clean	chr1:40195764-40202411:+	7.70833	-1.21177	1.75316	-0.691195	0.489443	1
6198	RLF	ENSG00000117000.9	clean	chr1:40202614-40222573:+	4.625	0	1.84774	0	1	NA
6199	RLF	ENSG00000117000.9	clean	chr1:40222710-40231516:+	3.16667	0.652076	1.92976	0.337905	0.735435	NA
6200	RLF	ENSG00000117000.9	clean	chr1:40231658-40235791:+	4.41667	-0.500005	1.83259	-0.27284	0.784976	NA
6201	TMCO2	ENSG00000188800.6	clean	chr1:40245982-40247334:+	0.0416667	0	8.49378	0	1	NA
6202	TMCO2	ENSG00000188800.6	clean	chr1:40247448-40251282:+	0	NA	NA	NA	NA	NA
6203	TMCO2	ENSG00000188800.6	clean	chr1:40248230-40251282:+	0	NA	NA	NA	NA	NA
6204	ZMPSTE24	ENSG00000084073.9	clean	chr1:40258394-40259349:+	33.4583	0.283725	1.69275	0.167612	0.866889	1
6205	ZMPSTE24	ENSG00000084073.9	clean	chr1:40258394-40260838:+	33.6667	1.17966	1.58724	0.743212	0.457353	1
6206	ZMPSTE24	ENSG00000084073.9	clean	chr1:40259532-40260838:+	33.2917	-0.657347	1.69348	-0.388163	0.697895	1
6207	ZMPSTE24	ENSG00000084073.9	clean	chr1:40260985-40262833:+	27.375	-0.454258	1.22261	-0.371549	0.710229	1
6208	ZMPSTE24	ENSG00000084073.9	clean	chr1:40260985-40267785:+	27.5417	-1.47892	1.29076	-1.14577	0.251889	1
6209	ZMPSTE24	ENSG00000084073.9	clean	chr1:40267872-40268418:+	35.875	2.19195	1.42567	1.53748	0.124175	1
6210	ZMPSTE24	ENSG00000084073.9	clean	chr1:40268535-40269974:+	31.5833	0	1.70379	0	1	1
6211	ZMPSTE24	ENSG00000084073.9	clean	chr1:40270127-40271893:+	24.625	0	1.69758	0	1	1
6212	ZMPSTE24	ENSG00000084073.9	clean	chr1:40272035-40281342:+	25.625	-1.41636	1.70247	-0.831942	0.405442	1
6213	ZMPSTE24	ENSG00000084073.9	clean	chr1:40281527-40285924:+	31.5833	0	1.7077	0	1	1
6214	ZMPSTE24	ENSG00000084073.9	clean	chr1:40286029-40290853:+	13.125	-2.01176	1.6285	-1.23534	0.216702	1
6215	ZMPSTE24	ENSG00000084073.9	clean	chr1:40290997-40292444:+	20.7083	0.650594	1.70186	0.382285	0.70225	1
6216	COL9A2	ENSG00000049089.15	clean	chr1:40301381-40301811:-	0	NA	NA	NA	NA	NA
6217	COL9A2	ENSG00000049089.15	clean	chr1:40301889-40302620:-	0.0416667	0	8.49378	0	1	NA
6218	COL9A2	ENSG00000049089.15	clean	chr1:40302809-40303130:-	0.0416667	0	8.49378	0	1	NA
6219	COL9A2	ENSG00000049089.15	clean	chr1:40302809-40303529:-	0.0416667	0	8.49378	0	1	NA
6220	COL9A2	ENSG00000049089.15	clean	chr1:40303185-40303529:-	0	NA	NA	NA	NA	NA
6221	COL9A2	ENSG00000049089.15	clean	chr1:40303676-40303806:-	0.166667	0	8.47335	0	1	NA
6222	COL9A2	ENSG00000049089.15	clean	chr1:40303839-40303927:-	0.166667	0	8.47335	0	1	NA
6223	COL9A2	ENSG00000049089.15	clean	chr1:40303972-40304063:-	0.0416667	0	8.49378	0	1	NA
6224	COL9A2	ENSG00000049089.15	clean	chr1:40304099-40304319:-	0.0416667	0	8.49378	0	1	NA
6225	COL9A2	ENSG00000049089.15	clean	chr1:40304391-40304475:-	0.0416667	0	8.49378	0	1	NA
6226	COL9A2	ENSG00000049089.15	clean	chr1:40304529-40304793:-	0.0833333	0	8.47335	0	1	NA
6227	COL9A2	ENSG00000049089.15	clean	chr1:40304847-40304925:-	0.0416667	0	8.49378	0	1	NA
6228	COL9A2	ENSG00000049089.15	clean	chr1:40304847-40305714:-	0.0416667	0	8.49378	0	1	NA
6229	COL9A2	ENSG00000049089.15	clean	chr1:40305768-40306142:-	0	NA	NA	NA	NA	NA
6230	COL9A2	ENSG00000049089.15	clean	chr1:40306187-40307445:-	0.0416667	0	8.49378	0	1	NA
6231	COL9A2	ENSG00000049089.15	clean	chr1:40307499-40307702:-	0	NA	NA	NA	NA	NA
6232	COL9A2	ENSG00000049089.15	clean	chr1:40307756-40308191:-	0.0833333	0	8.47335	0	1	NA
6233	COL9A2	ENSG00000049089.15	clean	chr1:40308245-40309937:-	0.0416667	0	8.49378	0	1	NA
6234	COL9A2	ENSG00000049089.15	clean	chr1:40309991-40310110:-	0.0416667	0	8.49378	0	1	NA
6235	COL9A2	ENSG00000049089.15	clean	chr1:40310164-40310263:-	0.0416667	0	8.49378	0	1	NA
6236	COL9A2	ENSG00000049089.15	clean	chr1:40310317-40310713:-	0.0416667	0	8.49378	0	1	NA
6237	COL9A2	ENSG00000049089.15	clean	chr1:40310767-40311092:-	0.0833333	0	8.47335	0	1	NA
6238	COL9A2	ENSG00000049089.15	clean	chr1:40311146-40311229:-	0.0416667	0	8.49378	0	1	NA
6239	COL9A2	ENSG00000049089.15	clean	chr1:40311286-40311499:-	0.0416667	0	8.49378	0	1	NA
6240	COL9A2	ENSG00000049089.15	clean	chr1:40311547-40311661:-	0.0833333	0	8.49378	0	1	NA
6241	COL9A2	ENSG00000049089.15	clean	chr1:40311715-40312058:-	0.0833333	0	8.49378	0	1	NA
6242	COL9A2	ENSG00000049089.15	clean	chr1:40312112-40312455:-	0.0416667	0	8.49378	0	1	NA
6243	COL9A2	ENSG00000049089.15	clean	chr1:40312112-40315589:-	0.0416667	0	8.49378	0	1	NA
6244	COL9A2	ENSG00000049089.15	clean	chr1:40312479-40312573:-	0.0416667	0	8.49378	0	1	NA
6245	COL9A2	ENSG00000049089.15	clean	chr1:40312609-40312730:-	0	NA	NA	NA	NA	NA
6246	COL9A2	ENSG00000049089.15	clean	chr1:40312784-40314204:-	0	NA	NA	NA	NA	NA
6247	COL9A2	ENSG00000049089.15	clean	chr1:40314267-40314351:-	0	NA	NA	NA	NA	NA
6248	COL9A2	ENSG00000049089.15	clean	chr1:40314387-40315237:-	0.0833333	0	8.47335	0	1	NA
6249	COL9A2	ENSG00000049089.15	clean	chr1:40314387-40315589:-	0.0833333	0	8.47335	0	1	NA
6250	COL9A2	ENSG00000049089.15	clean	chr1:40315465-40315589:-	0	NA	NA	NA	NA	NA
6251	COL9A2	ENSG00000049089.15	clean	chr1:40315660-40315844:-	0	NA	NA	NA	NA	NA
6252	COL9A2	ENSG00000049089.15	clean	chr1:40315664-40316650:-	0	NA	NA	NA	NA	NA
6253	COL9A2	ENSG00000049089.15	clean	chr1:40315664-40317122:-	0	NA	NA	NA	NA	NA
6254	SMAP2	ENSG00000084070.12	clean	chr1:40344910-40362299:+	0	NA	NA	NA	NA	NA
6255	SMAP2	ENSG00000084070.12	clean	chr1:40362436-40406735:+	4.54167	0	1.82624	0	1	NA
6256	SMAP2	ENSG00000084070.12	clean	chr1:40374223-40406735:+	5	0	1.82571	0	1	NA
6257	SMAP2	ENSG00000084070.12	clean	chr1:40374708-40406735:+	4.54167	0	1.82624	0	1	NA
6258	SMAP2	ENSG00000084070.12	clean	chr1:40393504-40406735:+	4.54167	0	1.82624	0	1	NA
6259	SMAP2	ENSG00000084070.12	clean	chr1:40396890-40406735:+	4.54167	0	1.82624	0	1	NA
6260	SMAP2	ENSG00000084070.12	clean	chr1:40406869-40408652:+	8.04167	0	1.77637	0	1	1
6261	SMAP2	ENSG00000084070.12	clean	chr1:40408738-40409756:+	8.58333	-0.114151	1.74542	-0.0654006	0.947855	1
6262	SMAP2	ENSG00000084070.12	clean	chr1:40409835-40413015:+	6.29167	0	1.7718	0	1	NA
6263	SMAP2	ENSG00000084070.12	clean	chr1:40413102-40414158:+	6.83333	-0.0246632	1.40444	-0.0175609	0.985989	1
6264	SMAP2	ENSG00000084070.12	clean	chr1:40414240-40415271:+	7.20833	0.811926	1.65754	0.489837	0.624249	1
6265	SMAP2	ENSG00000084070.12	clean	chr1:40415381-40416175:+	6.625	-1.52083	1.77338	-0.85759	0.391119	1
6266	SMAP2	ENSG00000084070.12	clean	chr1:40416341-40416779:+	6.95833	0.85773	1.68812	0.508097	0.611386	1
6267	SMAP2	ENSG00000084070.12	clean	chr1:40417096-40421975:+	5.91667	0	1.79587	0	1	NA
6268	ZFP69B	ENSG00000187801.15	clean	chr1:40451088-40454202:+	1.04167	0	3.37381	0	1	NA
6269	ZFP69B	ENSG00000187801.15	clean	chr1:40451088-40456944:+	1.45833	0	2.69382	0	1	NA
6270	ZFP69B	ENSG00000187801.15	clean	chr1:40454288-40456944:+	1.29167	0	3.02577	0	1	NA
6271	ZFP69B	ENSG00000187801.15	clean	chr1:40457071-40457343:+	1.16667	0	3.4215	0	1	NA
6272	ZFP69B	ENSG00000187801.15	clean	chr1:40457439-40462420:+	1.375	0	2.80796	0	1	NA
6273	ZFP69	ENSG00000187815.10	clean	chr1:40477894-40479035:+	0.75	0	4.24513	0	1	NA
6274	ZFP69	ENSG00000187815.10	clean	chr1:40479488-40481762:+	0.916667	0	4.19568	0	1	NA
6275	ZFP69	ENSG00000187815.10	clean	chr1:40481854-40489087:+	0.875	0	4.24068	0	1	NA
6276	ZFP69	ENSG00000187815.10	clean	chr1:40489214-40489528:+	0.625	-2.44266	4.56636	-0.534925	0.592702	NA
6277	ZFP69	ENSG00000187815.10	clean	chr1:40489624-40490779:+	0.875	0	4.02102	0	1	NA
6278	ZFP69	ENSG00000187815.10	clean	chr1:40489624-40494920:+	1	0	3.78526	0	1	NA
6279	EXO5	ENSG00000164002.11	known-exon	chr1:40509625-40509732:+	0	NA	NA	NA	NA	NA
6280	EXO5	ENSG00000164002.11	clean	chr1:40508877-40514514:+	0	NA	NA	NA	NA	NA
6281	ZNF684	ENSG00000117010.17	clean	chr1:40531787-40532732:+	1.75	1.34339	2.10018	0.639655	0.522397	NA
6282	ZNF684	ENSG00000117010.17	clean	chr1:40531787-40533142:+	1.83333	1.34339	2.06494	0.650571	0.515324	NA
6283	ZNF684	ENSG00000117010.17	clean	chr1:40531787-40540585:+	2.04167	0	2.22623	0	1	NA
6284	ZNF684	ENSG00000117010.17	clean	chr1:40532808-40533142:+	1.79167	1.6329	2.05228	0.795652	0.426234	NA
6285	ZNF684	ENSG00000117010.17	clean	chr1:40533181-40540585:+	1.625	0	2.43491	0	1	NA
6286	ZNF684	ENSG00000117010.17	clean	chr1:40533181-40546561:+	2.875	0	1.94956	0	1	NA
6287	ZNF684	ENSG00000117010.17	clean	chr1:40541710-40544396:+	3.125	0	1.9799	0	1	NA
6288	ZNF684	ENSG00000117010.17	clean	chr1:40541710-40546561:+	3.125	0	1.9799	0	1	NA
6289	RIMS3	ENSG00000117016.10	clean	chr1:40626729-40628809:-	1.45833	0	2.47452	0	1	NA
6290	RIMS3	ENSG00000117016.10	clean	chr1:40628949-40629270:-	1.79167	0	2.32875	0	1	NA
6291	RIMS3	ENSG00000117016.10	clean	chr1:40629372-40633068:-	1.54167	0	2.50462	0	1	NA
6292	RIMS3	ENSG00000117016.10	clean	chr1:40633181-40635915:-	1.875	0	2.16106	0	1	NA
6293	RIMS3	ENSG00000117016.10	clean	chr1:40636057-40641708:-	1.54167	0	2.67887	0	1	NA
6294	RIMS3	ENSG00000117016.10	clean	chr1:40641956-40647667:-	1.54167	0	2.61037	0	1	NA
6295	RIMS3	ENSG00000117016.10	clean	chr1:40647762-40665393:-	1.125	0	2.93926	0	1	NA
6296	NFYC	ENSG00000066136.20	clean	chr1:40691867-40712686:+	18.4583	-1.80963	1.60437	-1.12794	0.259344	1
6297	NFYC	ENSG00000066136.20	clean	chr1:40691867-40723688:+	18.4167	-1.80963	1.60461	-1.12777	0.259417	1
6298	NFYC	ENSG00000066136.20	clean	chr1:40691867-40738835:+	19.1667	0	1.70409	0	1	1
6299	NFYC	ENSG00000066136.20	clean	chr1:40692200-40695605:+	0.541667	-1.27274	3.6785	-0.345993	0.729348	NA
6300	NFYC	ENSG00000066136.20	clean	chr1:40692200-40723207:+	0.5	-3.71541	4.72518	-0.7863	0.431692	NA
6301	NFYC	ENSG00000066136.20	clean	chr1:40692347-40738835:+	19.1667	0	1.70409	0	1	1
6302	NFYC	ENSG00000066136.20	clean	chr1:40695745-40712397:+	0.291667	-0.895979	8.0369	-0.111483	0.911233	NA
6303	NFYC	ENSG00000066136.20	clean	chr1:40709616-40738835:+	19.1667	0	1.70409	0	1	1
6304	NFYC	ENSG00000066136.20	clean	chr1:40712469-40721605:+	0.208333	-0.961806	8.49378	-0.113236	0.909843	NA
6305	NFYC	ENSG00000066136.20	clean	chr1:40712821-40738835:+	19.0833	0	1.70437	0	1	1
6306	NFYC	ENSG00000066136.20	clean	chr1:40721704-40723207:+	0.291667	-1.85778	8.47334	-0.21925	0.826456	NA
6307	NFYC	ENSG00000066136.20	clean	chr1:40723274-40723688:+	0.458333	-2.44267	5.25556	-0.464779	0.64209	NA
6308	NFYC	ENSG00000066136.20	clean	chr1:40723274-40735600:+	0.125	0	8.47335	0	1	NA
6309	NFYC	ENSG00000066136.20	clean	chr1:40723792-40738835:+	19.0833	0	1.70437	0	1	1
6310	NFYC	ENSG00000066136.20	clean	chr1:40735750-40738835:+	19.0833	0	1.70437	0	1	1
6311	NFYC	ENSG00000066136.20	clean	chr1:40738948-40747533:+	21.2083	0	1.70342	0	1	1
6312	NFYC	ENSG00000066136.20	clean	chr1:40738948-40749572:+	24.9583	0	1.70666	0	1	1
6313	NFYC	ENSG00000066136.20	clean	chr1:40747605-40749572:+	24.25	-1.17019	1.71035	-0.684183	0.49386	1
6314	NFYC	ENSG00000066136.20	clean	chr1:40747605-40753150:+	24.8333	0.705231	1.70749	0.413022	0.67959	1
6315	NFYC	ENSG00000066136.20	clean	chr1:40749686-40753150:+	19.4167	0.549983	1.70132	0.323268	0.746492	1
6316	NFYC	ENSG00000066136.20	clean	chr1:40749686-40758120:+	24.0833	0.0161189	1.14894	0.0140294	0.988807	1
6317	NFYC	ENSG00000066136.20	clean	chr1:40753246-40758120:+	23.7083	0.331621	0.969975	0.341885	0.732437	1
6318	NFYC	ENSG00000066136.20	clean	chr1:40758294-40762887:+	26	0.611432	1.36416	0.448212	0.654	1
6319	NFYC	ENSG00000066136.20	clean	chr1:40763046-40763362:+	17.4167	0	1.71095	0	1	1
6320	NFYC	ENSG00000066136.20	clean	chr1:40763046-40766595:+	17.75	0.351472	1.4929	0.23543	0.813875	1
6321	NFYC	ENSG00000066136.20	clean	chr1:40763489-40766595:+	17.1667	0.321928	1.49484	0.215359	0.829487	1
6322	NFYC	ENSG00000066136.20	clean	chr1:40766231-40766595:+	17.125	2.21786	1.43665	1.54377	0.122644	1
6323	NFYC	ENSG00000066136.20	clean	chr1:40766703-40766917:+	21.8333	0.426441	1.1488	0.371206	0.710484	1
6324	NFYC	ENSG00000066136.20	clean	chr1:40766703-40769355:+	22.25	-1.39208	1.47742	-0.942239	0.34607	1
6325	NFYC	ENSG00000066136.20	clean	chr1:40766685-40771383:+	0.541667	-9.80231e-06	3.82938	-2.55977e-06	0.999998	NA
6326	NFYC	ENSG00000066136.20	clean	chr1:40766974-40769355:+	21.7917	-1.32169	1.47803	-0.894225	0.371202	1
6327	NFYC	ENSG00000066136.20	clean	chr1:40769415-40770396:+	26.3333	0.239465	1.02096	0.234549	0.814559	1
6328	KCNQ4	ENSG00000117013.17	clean	chr1:40784407-40817264:+	0	NA	NA	NA	NA	NA
6329	KCNQ4	ENSG00000117013.17	clean	chr1:40817355-40818163:+	0	NA	NA	NA	NA	NA
6330	KCNQ4	ENSG00000117013.17	clean	chr1:40818290-40818504:+	0.0416667	-0.961806	8.49378	-0.113236	0.909843	NA
6331	KCNQ4	ENSG00000117013.17	clean	chr1:40818680-40819346:+	0	NA	NA	NA	NA	NA
6332	KCNQ4	ENSG00000117013.17	clean	chr1:40818990-40819346:+	0	NA	NA	NA	NA	NA
6333	KCNQ4	ENSG00000117013.17	clean	chr1:40819472-40819874:+	0	NA	NA	NA	NA	NA
6334	KCNQ4	ENSG00000117013.17	clean	chr1:40819985-40820164:+	0	NA	NA	NA	NA	NA
6335	KCNQ4	ENSG00000117013.17	clean	chr1:40820260-40822313:+	0.125	0	8.45287	0	1	NA
6336	KCNQ4	ENSG00000117013.17	clean	chr1:40822402-40824096:+	0	NA	NA	NA	NA	NA
6337	KCNQ4	ENSG00000117013.17	clean	chr1:40822402-40826637:+	0	NA	NA	NA	NA	NA
6338	KCNQ4	ENSG00000117013.17	clean	chr1:40822402-40831083:+	0	NA	NA	NA	NA	NA
6339	KCNQ4	ENSG00000117013.17	clean	chr1:40824258-40831083:+	0	NA	NA	NA	NA	NA
6340	KCNQ4	ENSG00000117013.17	clean	chr1:40826694-40831083:+	0	NA	NA	NA	NA	NA
6341	KCNQ4	ENSG00000117013.17	clean	chr1:40831304-40833013:+	0	NA	NA	NA	NA	NA
6342	KCNQ4	ENSG00000117013.17	clean	chr1:40833113-40834966:+	0	NA	NA	NA	NA	NA
6343	KCNQ4	ENSG00000117013.17	clean	chr1:40835098-40837664:+	0.0833333	0	8.49378	0	1	NA
6344	KCNQ4	ENSG00000117013.17	clean	chr1:40837794-40838310:+	0.0416667	0	8.49378	0	1	NA
6345	CTPS1	ENSG00000171793.16	clean	chr1:40980561-40983277:+	19.5833	-0.373974	1.24466	-0.300464	0.763824	1
6346	CTPS1	ENSG00000171793.16	clean	chr1:40981043-40983277:+	19.5833	-0.373974	1.24466	-0.300464	0.763824	1
6347	CTPS1	ENSG00000171793.16	clean	chr1:40983456-40984820:+	23.9583	-0.725332	1.36175	-0.532649	0.594277	1
6348	CTPS1	ENSG00000171793.16	clean	chr1:40984991-40987371:+	35.4583	-0.653153	0.904918	-0.721782	0.470429	1
6349	CTPS1	ENSG00000171793.16	clean	chr1:40987472-40988593:+	35.7083	-0.634499	1.3479	-0.470733	0.637832	1
6350	CTPS1	ENSG00000171793.16	clean	chr1:40988710-40991164:+	29.8333	-0.717267	1.37525	-0.521555	0.60198	1
6351	CTPS1	ENSG00000171793.16	clean	chr1:40991248-40991764:+	19.875	0.927847	1.30001	0.713723	0.475398	1
6352	CTPS1	ENSG00000171793.16	clean	chr1:40991845-40995916:+	27	0	1.69763	0	1	1
6353	CTPS1	ENSG00000171793.16	clean	chr1:40996068-40997393:+	28.7083	-1.05491	0.624444	-1.68936	0.0911505	1
6354	CTPS1	ENSG00000171793.16	clean	chr1:41001117-41002159:+	29.9583	-1.54265	1.01862	-1.51445	0.129911	1
6355	CTPS1	ENSG00000171793.16	clean	chr1:41001584-41002159:+	30.0833	-2.00208	0.982812	-2.03709	0.0416406	1
6356	CTPS1	ENSG00000171793.16	clean	chr1:41002254-41003113:+	37.3333	-0.494695	1.14218	-0.433114	0.664932	1
6357	CTPS1	ENSG00000171793.16	clean	chr1:41003176-41003980:+	33.0417	-2.98339	1.32999	-2.24317	0.0248862	1
6358	CTPS1	ENSG00000171793.16	clean	chr1:41003176-41006050:+	32.9167	-0.695144	1.13931	-0.610143	0.541767	1
6359	CTPS1	ENSG00000171793.16	clean	chr1:41006094-41007448:+	40.875	-0.81696	0.764126	-1.06914	0.285005	1
6360	CTPS1	ENSG00000171793.16	clean	chr1:41007545-41008658:+	39.25	0.476989	0.748939	0.636887	0.524198	1
6361	CTPS1	ENSG00000171793.16	clean	chr1:41008714-41008793:+	35.2917	-0.822575	0.459867	-1.78872	0.0736595	1
6362	CTPS1	ENSG00000171793.16	clean	chr1:41008890-41009444:+	31.2917	-0.446745	0.90337	-0.494532	0.62093	1
6363	CTPS1	ENSG00000171793.16	known-exon	chr1:41009589-41010160:+	33	0.796488	0.655497	1.21509	0.224331	1
6364	CTPS1	ENSG00000171793.16	known-exon	chr1:41010254-41011657:+	24.0417	-0.191982	0.621647	-0.308827	0.757453	1
6365	SLFNL1	ENSG00000171790.15	clean	chr1:41016228-41017233:-	0	NA	NA	NA	NA	NA
6366	SLFNL1	ENSG00000171790.15	clean	chr1:41016228-41017634:-	0	NA	NA	NA	NA	NA
6367	SLFNL1	ENSG00000171790.15	clean	chr1:41017377-41017634:-	0	NA	NA	NA	NA	NA
6368	SLFNL1	ENSG00000171790.15	clean	chr1:41017979-41020225:-	0	NA	NA	NA	NA	NA
6369	SLFNL1	ENSG00000171790.15	known-exon	chr1:41020778-41020863:-	0	NA	NA	NA	NA	NA
6370	SLFNL1	ENSG00000171790.15	known-exon	chr1:41020778-41021615:-	0	NA	NA	NA	NA	NA
6371	SLFNL1	ENSG00000171790.15	known-exon	chr1:41020933-41021529:-	0	NA	NA	NA	NA	NA
6372	SCMH1	ENSG00000010803.16	known-exon	chr1:41027475-41028156:-	5.25	0.713691	1.78278	0.400325	0.688917	NA
6373	SCMH1	ENSG00000010803.16	clean	chr1:41028319-41028583:-	5.875	-0.387022	1.77671	-0.217831	0.827561	NA
6374	SCMH1	ENSG00000010803.16	clean	chr1:41028726-41033982:-	4.33333	0	1.84624	0	1	NA
6375	SCMH1	ENSG00000010803.16	clean	chr1:41028726-41037361:-	4.66667	0	1.82239	0	1	NA
6376	SCMH1	ENSG00000010803.16	clean	chr1:41034048-41037361:-	3.91667	0	1.85379	0	1	NA
6377	SCMH1	ENSG00000010803.16	clean	chr1:41037541-41041310:-	6.16667	-0.140862	1.79994	-0.0782591	0.937622	NA
6378	SCMH1	ENSG00000010803.16	clean	chr1:41037541-41045712:-	6	0	1.80915	0	1	NA
6379	SCMH1	ENSG00000010803.16	clean	chr1:41037541-41046406:-	6.125	0	1.8044	0	1	NA
6380	SCMH1	ENSG00000010803.16	clean	chr1:41041565-41046406:-	5.58333	0	1.80881	0	1	NA
6381	SCMH1	ENSG00000010803.16	clean	chr1:41046598-41048689:-	6.33333	0	1.79099	0	1	NA
6382	SCMH1	ENSG00000010803.16	clean	chr1:41048890-41070594:-	6.41667	0	1.79452	0	1	1
6383	SCMH1	ENSG00000010803.16	clean	chr1:41070721-41075218:-	10.4167	0	1.74269	0	1	1
6384	SCMH1	ENSG00000010803.16	clean	chr1:41075451-41113282:-	6.54167	0	1.81755	0	1	1
6385	SCMH1	ENSG00000010803.16	clean	chr1:41075451-41142877:-	6.79167	0	1.77274	0	1	1
6386	SCMH1	ENSG00000010803.16	clean	chr1:41113526-41116921:-	8.08333	0	1.7532	0	1	1
6387	SCMH1	ENSG00000010803.16	clean	chr1:41117010-41142877:-	5.625	0	1.77666	0	1	NA
6388	SCMH1	ENSG00000010803.16	clean	chr1:41143112-41151613:-	7.54167	0	1.75535	0	1	1
6389	SCMH1	ENSG00000010803.16	clean	chr1:41143112-41159724:-	7.54167	0	1.75535	0	1	1
6390	SCMH1	ENSG00000010803.16	clean	chr1:41143112-41160874:-	7.58333	0	1.75543	0	1	1
6391	SCMH1	ENSG00000010803.16	clean	chr1:41151684-41152598:-	5	1.85773	1.71125	1.0856	0.277658	NA
6392	SCMH1	ENSG00000010803.16	clean	chr1:41151684-41159724:-	5.04167	0.961796	1.80901	0.531669	0.594955	NA
6393	SCMH1	ENSG00000010803.16	clean	chr1:41151684-41160874:-	6.125	0.569479	1.77205	0.321368	0.747932	NA
6394	SCMH1	ENSG00000010803.16	clean	chr1:41152741-41159724:-	2.125	0.583285	2.07574	0.281002	0.778709	NA
6395	SCMH1	ENSG00000010803.16	clean	chr1:41159933-41160874:-	5.41667	1.76151	1.73699	1.01412	0.310527	NA
6396	SCMH1	ENSG00000010803.16	clean	chr1:41160898-41161363:-	6.20833	0.29327	1.6815	0.17441	0.861543	NA
6397	SCMH1	ENSG00000010803.16	clean	chr1:41161432-41162778:-	5.375	-0.143593	1.7004	-0.0844468	0.932701	NA
6398	SCMH1	ENSG00000010803.16	clean	chr1:41161432-41186120:-	5.375	-1.03953	1.79967	-0.577621	0.56352	NA
6399	SCMH1	ENSG00000010803.16	clean	chr1:41186250-41242058:-	3.83333	0	1.86972	0	1	NA
6400	AC093151.5	ENSG00000286640.1	clean	chr1:41303908-41305841:-	0	NA	NA	NA	NA	NA
6401	FOXO6	ENSG00000204060.7	clean	chr1:41362344-41381615:+	3	-0.802823	1.83262	-0.438075	0.661332	NA
6402	EDN2	ENSG00000127129.10	clean	chr1:41479502-41480700:-	5	1.76658	1.59422	1.10812	0.267811	NA
6403	EDN2	ENSG00000127129.10	clean	chr1:41479502-41481094:-	5.04167	1.35154	1.64719	0.820515	0.411923	NA
6404	EDN2	ENSG00000127129.10	clean	chr1:41479502-41482465:-	5.29167	1.70572	1.59565	1.06899	0.285076	NA
6405	EDN2	ENSG00000127129.10	clean	chr1:41480875-41481094:-	4.08333	0.0740003	1.50324	0.0492272	0.960738	NA
6406	EDN2	ENSG00000127129.10	clean	chr1:41481193-41482465:-	4.33333	0	1.82692	0	1	NA
6407	EDN2	ENSG00000127129.10	clean	chr1:41482588-41482909:-	2.91667	-0.144388	1.71525	-0.0841794	0.932914	NA
6408	EDN2	ENSG00000127129.10	clean	chr1:41482588-41483749:-	2.875	0.751545	1.82058	0.412806	0.679749	NA
6409	EDN2	ENSG00000127129.10	clean	chr1:41482588-41484046:-	2.95833	0.694301	1.80754	0.384113	0.700895	NA
6410	EDN2	ENSG00000127129.10	clean	chr1:41483078-41483749:-	0.166667	2.44256	8.45285	0.288963	0.772609	NA
6411	EDN2	ENSG00000127129.10	clean	chr1:41483801-41484046:-	3.04167	-0.201632	1.70067	-0.118561	0.905624	NA
6412	EDN2	ENSG00000127129.10	clean	chr1:41484112-41484537:-	3.54167	0.895933	1.61001	0.556476	0.577886	NA
6413	HIVEP3	ENSG00000127124.16	clean	chr1:41511263-41512815:-	0.166667	0	8.49378	0	1	NA
6414	HIVEP3	ENSG00000127124.16	clean	chr1:41513750-41518401:-	0.625	0	5.36064	0	1	NA
6415	HIVEP3	ENSG00000127124.16	clean	chr1:41518488-41524734:-	0.0833333	0	8.47335	0	1	NA
6416	HIVEP3	ENSG00000127124.16	clean	chr1:41518488-41575543:-	0.0833333	0	8.47335	0	1	NA
6417	HIVEP3	ENSG00000127124.16	clean	chr1:41524910-41575543:-	0.0833333	0	8.49378	0	1	NA
6418	HIVEP3	ENSG00000127124.16	clean	chr1:41575689-41579736:-	0.291667	0	8.49378	0	1	NA
6419	AC119676.1	ENSG00000284895.1	clean	chr1:41585318-41628748:-	0.25	0	8.42204	0	1	NA
6420	HIVEP3	ENSG00000127124.16	clean	chr1:41628947-41662133:-	0.291667	0	8.42204	0	1	NA
6421	HIVEP3	ENSG00000127124.16	clean	chr1:41628947-41700915:-	0.291667	0	8.42204	0	1	NA
6422	HIVEP3	ENSG00000127124.16	clean	chr1:41628947-41918412:-	0.541667	0	5.59776	0	1	NA
6423	HIVEP3	ENSG00000127124.16	clean	chr1:41700995-41918412:-	0.333333	0	8.49378	0	1	NA
6424	HIVEP3	ENSG00000127124.16	clean	chr1:41848445-41848870:-	0.25	0	8.49378	0	1	NA
6425	HIVEP3	ENSG00000127124.16	clean	chr1:41849089-41864577:-	0.25	0	8.49378	0	1	NA
6426	HIVEP3	ENSG00000127124.16	clean	chr1:41849089-41918412:-	0.375	0	7.68899	0	1	NA
6427	HIVEP3	ENSG00000127124.16	clean	chr1:41864648-41865547:-	0.0833333	0	8.49378	0	1	NA
6428	HIVEP3	ENSG00000127124.16	clean	chr1:41865615-41869546:-	0.0833333	0	8.49378	0	1	NA
6429	HIVEP3	ENSG00000127124.16	clean	chr1:41918524-42035806:-	0.458333	0	7.43449	0	1	NA
6430	GUCA2B	ENSG00000044012.4	clean	chr1:42153540-42154679:+	0	NA	NA	NA	NA	NA
6431	GUCA2B	ENSG00000044012.4	clean	chr1:42154866-42155534:+	0	NA	NA	NA	NA	NA
6432	GUCA2A	ENSG00000197273.4	clean	chr1:42162970-42163402:-	0	NA	NA	NA	NA	NA
6433	GUCA2A	ENSG00000197273.4	clean	chr1:42163610-42164637:-	0	NA	NA	NA	NA	NA
6434	FOXJ3	ENSG00000198815.9	clean	chr1:42179825-42181916:-	16.875	-0.52793	1.15935	-0.455368	0.648845	1
6435	FOXJ3	ENSG00000198815.9	clean	chr1:42182024-42188736:-	11.125	-1.54318	1.52015	-1.01515	0.310037	1
6436	FOXJ3	ENSG00000198815.9	known-exon	chr1:42188928-42189302:-	9	2.1853	1.63469	1.33683	0.181278	1
6437	FOXJ3	ENSG00000198815.9	clean	chr1:42189404-42191302:-	8.375	-0.77118	0.928335	-0.830713	0.406136	1
6438	FOXJ3	ENSG00000198815.9	clean	chr1:42191719-42194889:-	13.4167	1.85773	1.60939	1.15431	0.248374	1
6439	FOXJ3	ENSG00000198815.9	clean	chr1:42195064-42199101:-	14.125	-1.87778	1.44177	-1.30241	0.192776	1
6440	FOXJ3	ENSG00000198815.9	clean	chr1:42199230-42205761:-	13	0	1.7387	0	1	1
6441	FOXJ3	ENSG00000198815.9	clean	chr1:42199230-42227882:-	13.25	0	1.73534	0	1	1
6442	FOXJ3	ENSG00000198815.9	clean	chr1:42205863-42227882:-	11.125	0	1.74898	0	1	1
6443	FOXJ3	ENSG00000198815.9	clean	chr1:42227966-42265114:-	15.375	0	1.71099	0	1	1
6444	FOXJ3	ENSG00000198815.9	clean	chr1:42265189-42278347:-	14.2917	0	1.71537	0	1	1
6445	FOXJ3	ENSG00000198815.9	clean	chr1:42278672-42311049:-	13.0417	0	1.71905	0	1	1
6446	FOXJ3	ENSG00000198815.9	clean	chr1:42311110-42315345:-	15.2083	0	1.71756	0	1	1
6447	FOXJ3	ENSG00000198815.9	clean	chr1:42311110-42335058:-	15.375	0.195016	1.71596	0.113648	0.909517	1
6448	FOXJ3	ENSG00000198815.9	clean	chr1:42311110-42335625:-	15.3333	0.195016	1.71689	0.113587	0.909566	1
6449	FOXJ3	ENSG00000198815.9	clean	chr1:42315455-42323683:-	1	0	2.86433	0	1	NA
6450	FOXJ3	ENSG00000198815.9	clean	chr1:42323827-42334924:-	0.5	-0.0658667	4.44996	-0.0148016	0.98819	NA
6451	RIMKLA	ENSG00000177181.15	clean	chr1:42381097-42396439:+	0	NA	NA	NA	NA	NA
6452	RIMKLA	ENSG00000177181.15	clean	chr1:42381097-42399403:+	0	NA	NA	NA	NA	NA
6453	RIMKLA	ENSG00000177181.15	clean	chr1:42396500-42399403:+	0	NA	NA	NA	NA	NA
6454	RIMKLA	ENSG00000177181.15	clean	chr1:42399634-42404510:+	0	NA	NA	NA	NA	NA
6455	RIMKLA	ENSG00000177181.15	clean	chr1:42404597-42409983:+	0	NA	NA	NA	NA	NA
6456	RIMKLA	ENSG00000177181.15	clean	chr1:42410187-42414483:+	0	NA	NA	NA	NA	NA
6457	ZMYND12	ENSG00000066185.13	clean	chr1:42430858-42433142:-	0	NA	NA	NA	NA	NA
6458	ZMYND12	ENSG00000066185.13	clean	chr1:42433288-42435273:-	0.0416667	0	8.49378	0	1	NA
6459	ZMYND12	ENSG00000066185.13	clean	chr1:42435385-42436420:-	0.0833333	0	8.49378	0	1	NA
6460	ZMYND12	ENSG00000066185.13	clean	chr1:42436543-42439855:-	0.0416667	0	8.49378	0	1	NA
6461	ZMYND12	ENSG00000066185.13	clean	chr1:42440025-42448466:-	0	NA	NA	NA	NA	NA
6462	ZMYND12	ENSG00000066185.13	clean	chr1:42448638-42449917:-	0	NA	NA	NA	NA	NA
6463	ZMYND12	ENSG00000066185.13	clean	chr1:42450059-42455887:-	0.0416667	0	8.49378	0	1	NA
6464	PPCS	ENSG00000127125.9	known-exon	chr1:42457073-42457246:+	28.9167	-0.172836	0.548418	-0.315155	0.752644	1
6465	PPCS	ENSG00000127125.9	clean	chr1:42457350-42459602:+	29.25	-0.230436	0.681149	-0.338305	0.735133	1
6466	PPCS	ENSG00000127125.9	clean	chr1:42457350-42473121:+	25.9167	0	1.71785	0	1	1
6467	PPCS	ENSG00000127125.9	clean	chr1:42459305-42459602:+	28.9583	0.125161	0.629712	0.19876	0.842451	1
6468	CCDC30	ENSG00000186409.17	clean	chr1:42463657-42473121:+	1.58333	0	2.6475	0	1	NA
6469	CCDC30	ENSG00000186409.17	clean	chr1:42463898-42477107:+	0.0416667	0	8.49378	0	1	NA
6470	CCDC30	ENSG00000186409.17	clean	chr1:42463657-42480460:+	0.333333	0	8.20859	0	1	NA
6471	CCDC30	ENSG00000186409.17	clean	chr1:42463657-42482662:+	1.16667	0	3.16277	0	1	NA
6472	CCDC30	ENSG00000186409.17	clean	chr1:42464217-42473121:+	1.58333	0	2.6475	0	1	NA
6473	CCDC30	ENSG00000186409.17	clean	chr1:42467782-42468659:+	0.0416667	0	8.49378	0	1	NA
6474	CCDC30	ENSG00000186409.17	clean	chr1:42468718-42473121:+	1.58333	0	2.6475	0	1	NA
6475	CCDC30	ENSG00000186409.17	clean	chr1:42473303-42482662:+	1.25	0	2.86484	0	1	NA
6476	CCDC30	ENSG00000186409.17	clean	chr1:42480566-42482662:+	1.16667	0	3.16277	0	1	NA
6477	CCDC30	ENSG00000186409.17	clean	chr1:42480732-42482662:+	1.16667	0	3.16277	0	1	NA
6478	CCDC30	ENSG00000186409.17	clean	chr1:42482816-42490157:+	0.916667	0	3.51933	0	1	NA
6479	CCDC30	ENSG00000186409.17	clean	chr1:42497213-42498817:+	0.708333	0	4.46716	0	1	NA
6480	CCDC30	ENSG00000186409.17	clean	chr1:42498916-42514674:+	0.125	0	8.49378	0	1	NA
6481	CCDC30	ENSG00000186409.17	clean	chr1:42498916-42534888:+	0.125	0	8.49378	0	1	NA
6482	CCDC30	ENSG00000186409.17	clean	chr1:42498892-42536475:+	0.0833333	0	8.49378	0	1	NA
6483	CCDC30	ENSG00000186409.17	clean	chr1:42498916-42545409:+	0.208333	0	8.45286	0	1	NA
6484	CCDC30	ENSG00000186409.17	clean	chr1:42498892-42566295:+	0.125	0	8.47335	0	1	NA
6485	CCDC30	ENSG00000186409.17	clean	chr1:42533956-42534888:+	0.0416667	0	8.49378	0	1	NA
6486	CCDC30	ENSG00000186409.17	clean	chr1:42533951-42536475:+	0.0833333	0	8.49378	0	1	NA
6487	CCDC30	ENSG00000186409.17	clean	chr1:42534769-42534894:+	0.0416667	0	8.49378	0	1	NA
6488	CCDC30	ENSG00000186409.17	clean	chr1:42534989-42536475:+	0.0833333	0	8.49378	0	1	NA
6489	CCDC30	ENSG00000186409.17	clean	chr1:42536601-42537191:+	0.125	0	8.45286	0	1	NA
6490	CCDC30	ENSG00000186409.17	clean	chr1:42536601-42539172:+	0.125	0	8.45286	0	1	NA
6491	CCDC30	ENSG00000186409.17	clean	chr1:42536601-42545409:+	0.125	0	8.45286	0	1	NA
6492	CCDC30	ENSG00000186409.17	clean	chr1:42536601-42566295:+	0.208333	0	8.44259	0	1	NA
6493	CCDC30	ENSG00000186409.17	clean	chr1:42537290-42539172:+	0	NA	NA	NA	NA	NA
6494	CCDC30	ENSG00000186409.17	clean	chr1:42539310-42545409:+	0.125	0	8.45286	0	1	NA
6495	CCDC30	ENSG00000186409.17	clean	chr1:42545579-42556155:+	0.0833333	0	8.47335	0	1	NA
6496	CCDC30	ENSG00000186409.17	clean	chr1:42545579-42566295:+	0.125	0	8.47335	0	1	NA
6497	CCDC30	ENSG00000186409.17	clean	chr1:42556405-42566295:+	0.125	0	8.47335	0	1	NA
6498	CCDC30	ENSG00000186409.17	clean	chr1:42566475-42577019:+	0.375	0	8.43232	0	1	NA
6499	CCDC30	ENSG00000186409.17	clean	chr1:42566475-42581359:+	0.583333	0	4.95431	0	1	NA
6500	CCDC30	ENSG00000186409.17	clean	chr1:42577229-42581359:+	0.291667	0	8.49378	0	1	NA
6501	CCDC30	ENSG00000186409.17	clean	chr1:42581514-42589320:+	0.0416667	0	8.49378	0	1	NA
6502	CCDC30	ENSG00000186409.17	known-exon	chr1:42590509-42592089:+	0.0416667	0	8.49378	0	1	NA
6503	CCDC30	ENSG00000186409.17	clean	chr1:42589483-42610977:+	0.166667	0	8.49378	0	1	NA
6504	CCDC30	ENSG00000186409.17	clean	chr1:42611090-42637236:+	0	NA	NA	NA	NA	NA
6505	CCDC30	ENSG00000186409.17	clean	chr1:42637378-42639224:+	0.0416667	0	8.49378	0	1	NA
6506	CCDC30	ENSG00000186409.17	clean	chr1:42637378-42642472:+	0.0416667	0	8.49378	0	1	NA
6507	CCDC30	ENSG00000186409.17	clean	chr1:42639415-42642472:+	0.0416667	0	8.49378	0	1	NA
6508	CCDC30	ENSG00000186409.17	clean	chr1:42642609-42644692:+	0.0416667	0	8.49378	0	1	NA
6509	CCDC30	ENSG00000186409.17	clean	chr1:42644807-42646134:+	0.0416667	0	8.49378	0	1	NA
6510	CCDC30	ENSG00000186409.17	clean	chr1:42644807-42653375:+	0.0416667	0	8.49378	0	1	NA
6511	CCDC30	ENSG00000186409.17	clean	chr1:42646317-42653375:+	0	NA	NA	NA	NA	NA
6512	CCDC30	ENSG00000186409.17	known-exon	chr1:42653443-42653817:+	0	NA	NA	NA	NA	NA
6513	PPIH	ENSG00000171960.11	known-exon	chr1:42658734-42658843:+	61.4167	0.448684	0.793008	0.565801	0.571529	1
6514	PPIH	ENSG00000171960.11	clean	chr1:42658908-42659227:+	79.125	1.23529	0.98957	1.24831	0.211919	1
6515	PPIH	ENSG00000171960.11	known-exon	chr1:42659370-42659521:+	67.6667	0.976913	1.02335	0.954621	0.33977	1
6516	PPIH	ENSG00000171960.11	clean	chr1:42659566-42660861:+	49.5	0.574005	1.58583	0.361959	0.717383	1
6517	PPIH	ENSG00000171960.11	clean	chr1:42660904-42664862:+	63.7917	-0.794087	1.3499	-0.588254	0.556362	1
6518	PPIH	ENSG00000171960.11	clean	chr1:42664955-42665979:+	49	-0.296026	1.68358	-0.175831	0.860427	1
6519	PPIH	ENSG00000171960.11	clean	chr1:42666067-42666546:+	56.7083	-0.172985	1.20699	-0.143319	0.886038	1
6520	PPIH	ENSG00000171960.11	clean	chr1:42666587-42667350:+	62.25	0.336139	1.34452	0.250007	0.802582	1
6521	PPIH	ENSG00000171960.11	clean	chr1:42667440-42676583:+	52.375	-0.220309	0.817331	-0.269547	0.787509	1
6522	YBX1	ENSG00000065978.19	clean	chr1:42683365-42693489:+	644.917	-0.16892	0.866768	-0.194885	0.845483	1
6523	YBX1	ENSG00000065978.19	clean	chr1:42693523-42696198:+	830.542	-0.527815	0.479073	-1.10174	0.270573	1
6524	YBX1	ENSG00000065978.19	clean	chr1:42693523-42696641:+	888.083	-0.633673	0.479431	-1.32172	0.186262	1
6525	YBX1	ENSG00000065978.19	clean	chr1:42696288-42696641:+	884	0.416708	0.74996	0.55564	0.578457	1
6526	YBX1	ENSG00000065978.19	clean	chr1:42696944-42697179:+	1001.75	0.555808	1.07892	0.515151	0.606448	1
6527	YBX1	ENSG00000065978.19	clean	chr1:42697262-42700780:+	1033.62	-0.607139	0.710431	-0.854607	0.392769	1
6528	YBX1	ENSG00000065978.19	clean	chr1:42701046-42701980:+	1047.33	-0.287294	0.627375	-0.457931	0.647002	1
6529	CLDN19	ENSG00000164007.11	known-exon	chr1:42735134-42735877:-	0	NA	NA	NA	NA	NA
6530	CLDN19	ENSG00000164007.11	clean	chr1:42736030-42738228:-	0	NA	NA	NA	NA	NA
6531	CLDN19	ENSG00000164007.11	clean	chr1:42736030-42738420:-	0	NA	NA	NA	NA	NA
6532	CLDN19	ENSG00000164007.11	clean	chr1:42738313-42738420:-	0	NA	NA	NA	NA	NA
6533	CLDN19	ENSG00000164007.11	clean	chr1:42738585-42739840:-	0	NA	NA	NA	NA	NA
6534	P3H1	ENSG00000117385.16	known-exon	chr1:42746852-42747252:-	17.2083	0.738788	0.766453	0.963906	0.335093	1
6535	P3H1	ENSG00000117385.16	clean	chr1:42747412-42747722:-	19.8333	1.47017	1.48877	0.987503	0.323396	1
6536	P3H1	ENSG00000117385.16	clean	chr1:42747798-42748199:-	23.375	1.23988	1.47712	0.839392	0.401249	1
6537	P3H1	ENSG00000117385.16	clean	chr1:42748317-42750185:-	18.75	1.35959	1.48803	0.91368	0.360885	1
6538	P3H1	ENSG00000117385.16	clean	chr1:42751834-42752273:-	21.2917	-1.02675	1.69912	-0.604285	0.545654	1
6539	P3H1	ENSG00000117385.16	clean	chr1:42752369-42752536:-	24.7083	-1.04075	1.69687	-0.613332	0.539657	1
6540	P3H1	ENSG00000117385.16	clean	chr1:42752664-42754868:-	29.4167	0	1.69691	0	1	1
6541	P3H1	ENSG00000117385.16	clean	chr1:42754990-42755164:-	26.25	1.65535	0.692295	2.39111	0.0167977	1
6542	P3H1	ENSG00000117385.16	clean	chr1:42755217-42755547:-	17.375	-1.04633	1.71127	-0.611434	0.540912	1
6543	P3H1	ENSG00000117385.16	clean	chr1:42755637-42757782:-	22.9583	2.07607	1.60235	1.29564	0.195098	1
6544	P3H1	ENSG00000117385.16	clean	chr1:42757922-42758851:-	26.625	-0.0258398	1.6974	-0.0152232	0.987854	1
6545	P3H1	ENSG00000117385.16	clean	chr1:42758983-42759200:-	31.2083	-1.07339	1.59344	-0.673632	0.500545	1
6546	P3H1	ENSG00000117385.16	clean	chr1:42759390-42762322:-	19.1667	0	1.70584	0	1	1
6547	P3H1	ENSG00000117385.16	clean	chr1:42762346-42766506:-	16.1667	0	1.7096	0	1	1
6548	C1orf50	ENSG00000164008.16	known-exon	chr1:42767390-42767508:+	6.04167	-2.21003	1.58376	-1.39543	0.162885	NA
6549	C1orf50	ENSG00000164008.16	clean	chr1:42767624-42773562:+	6.41667	0	1.76292	0	1	1
6550	C1orf50	ENSG00000164008.16	clean	chr1:42769827-42773562:+	6.33333	0	1.76517	0	1	NA
6551	C1orf50	ENSG00000164008.16	clean	chr1:42773649-42774736:+	7.25	0	1.75413	0	1	1
6552	C1orf50	ENSG00000164008.16	clean	chr1:42774868-42775208:+	7.41667	1.13172	1.75418	0.645155	0.518827	1
6553	TMEM269	ENSG00000274386.5	clean	chr1:42785082-42789795:+	0	NA	NA	NA	NA	NA
6554	TMEM269	ENSG00000274386.5	clean	chr1:42788064-42789267:+	0	NA	NA	NA	NA	NA
6555	TMEM269	ENSG00000274386.5	clean	chr1:42789485-42789820:+	0	NA	NA	NA	NA	NA
6556	TMEM269	ENSG00000274386.5	clean	chr1:42789934-42792804:+	0	NA	NA	NA	NA	NA
6557	TMEM269	ENSG00000274386.5	clean	chr1:42792902-42793600:+	0.0416667	0	8.49378	0	1	NA
6558	TMEM269	ENSG00000274386.5	clean	chr1:42793744-42794412:+	0	NA	NA	NA	NA	NA
6559	TMEM269	ENSG00000274386.5	clean	chr1:42794613-42796559:+	0	NA	NA	NA	NA	NA
6560	TMEM269	ENSG00000274386.5	clean	chr1:42794613-42798097:+	0	NA	NA	NA	NA	NA
6561	SVBP	ENSG00000177868.12	clean	chr1:42807500-42816430:-	7.45833	0	1.77249	0	1	1
6562	SVBP	ENSG00000177868.12	clean	chr1:42813904-42816430:-	7.45833	0	1.77249	0	1	1
6563	SVBP	ENSG00000177868.12	clean	chr1:42816580-42816753:-	7.375	0.628031	1.03883	0.604558	0.545473	1
6564	SVBP	ENSG00000177868.12	clean	chr1:42816580-42817189:-	7.33333	1.09623	1.54407	0.709964	0.477727	1
6565	ERMAP	ENSG00000164010.15	clean	chr1:42817253-42817533:+	4.04167	2.48089	1.66395	1.49097	0.135969	NA
6566	ERMAP	ENSG00000164010.15	clean	chr1:42817253-42824547:+	3.875	0	1.87193	0	1	NA
6567	ERMAP	ENSG00000164010.15	clean	chr1:42817253-42825622:+	3.875	0	1.87193	0	1	NA
6568	ERMAP	ENSG00000164010.15	clean	chr1:42817815-42825622:+	3.04167	0	1.94916	0	1	NA
6569	ERMAP	ENSG00000164010.15	clean	chr1:42824752-42825622:+	3.04167	0.108592	1.94916	0.0557122	0.955571	NA
6570	ERMAP	ENSG00000164010.15	clean	chr1:42825735-42830443:+	0.791667	-0.961783	3.69161	-0.260532	0.794453	NA
6571	ERMAP	ENSG00000164010.15	clean	chr1:42825738-42835037:+	2.79167	0	1.97278	0	1	NA
6572	ERMAP	ENSG00000164010.15	clean	chr1:42830533-42830767:+	3.91667	0.906889	1.90401	0.476304	0.633858	NA
6573	ERMAP	ENSG00000164010.15	clean	chr1:42831115-42835037:+	2.79167	0	1.97278	0	1	NA
6574	ERMAP	ENSG00000164010.15	clean	chr1:42835154-42835731:+	4	0	1.88853	0	1	NA
6575	ERMAP	ENSG00000164010.15	clean	chr1:42835760-42837157:+	3.41667	0	1.9942	0	1	NA
6576	ERMAP	ENSG00000164010.15	clean	chr1:42837190-42838900:+	3.04167	0	2.08272	0	1	NA
6577	ERMAP	ENSG00000164010.15	clean	chr1:42838921-42840032:+	3.25	0	2.03427	0	1	NA
6578	ERMAP	ENSG00000164010.15	clean	chr1:42840053-42840151:+	2.95833	1.13773	2.07523	0.548246	0.583523	NA
6579	ERMAP	ENSG00000164010.15	clean	chr1:42840178-42840269:+	4.25	0	1.91432	0	1	NA
6580	ERMAP	ENSG00000164010.15	clean	chr1:42840296-42842516:+	3.75	0	1.89094	0	1	NA
6581	ZNF691	ENSG00000164011.18	clean	chr1:42846657-42849290:+	3.5	0.337034	1.56392	0.215506	0.829373	NA
6582	ZNF691	ENSG00000164011.18	clean	chr1:42846657-42850949:+	4.91667	0.222392	1.51033	0.147247	0.882937	NA
6583	ZNF691	ENSG00000164011.18	clean	chr1:42849413-42849564:+	3.58333	-0.781358	1.18725	-0.658127	0.510456	NA
6584	ZNF691	ENSG00000164011.18	clean	chr1:42849413-42850949:+	5.20833	-0.506959	1.16735	-0.434283	0.664083	NA
6585	ZNF691	ENSG00000164011.18	clean	chr1:42849742-42850658:+	3.125	-4.85771	1.74728	-2.78015	0.00543331	NA
6586	ZNF691	ENSG00000164011.18	clean	chr1:42849742-42850949:+	4.95833	-0.584961	1.21716	-0.480595	0.630804	NA
6587	ZNF691	ENSG00000164011.18	clean	chr1:42850743-42850922:+	0.916667	0.584948	3.84205	0.152249	0.87899	NA
6588	SLC2A1	ENSG00000117394.23	clean	chr1:42927241-42927604:-	84.75	0.937441	0.78209	1.19864	0.23067	1
6589	SLC2A1	ENSG00000117394.23	clean	chr1:42926978-42930625:-	67.2083	0.843409	0.762433	1.10621	0.268637	1
6590	SLC2A1	ENSG00000117394.23	clean	chr1:42927808-42928931:-	68.9167	0.514614	0.739681	0.695724	0.486602	1
6591	SLC2A1	ENSG00000117394.23	clean	chr1:42929033-42929209:-	67.0833	1.62426	1.46737	1.10691	0.268331	1
6592	SLC2A1	ENSG00000117394.23	clean	chr1:42929314-42929592:-	67.0833	0.0692068	0.642387	0.107734	0.914207	1
6593	SLC2A1	ENSG00000117394.23	clean	chr1:42929780-42929872:-	68.2083	1.16065	1.28202	0.905327	0.365292	1
6594	SLC2A1	ENSG00000117394.23	clean	chr1:42930035-42930625:-	67.5417	1.17683	0.851174	1.3826	0.166788	1
6595	SLC2A1	ENSG00000117394.23	clean	chr1:42930866-42931045:-	52.8333	0.292584	0.959641	0.304889	0.76045	1
6596	SLC2A1	ENSG00000117394.23	clean	chr1:42931206-42943225:-	82.7083	0.387124	0.926801	0.4177	0.676167	1
6597	SLC2A1	ENSG00000117394.23	clean	chr1:42931206-42958633:-	82.375	-0.290946	1.14477	-0.254152	0.799378	1
6598	SLC2A1	ENSG00000117394.23	clean	chr1:42943321-42958633:-	60.9167	0.0629776	1.23104	0.0511579	0.9592	1
6599	SLC2A1	ENSG00000117394.23	clean	chr1:42951930-42958633:-	61.1667	0.0629777	0.979696	0.0642828	0.948745	1
6600	FAM183A	ENSG00000186973.11	clean	chr1:43145297-43150760:+	0	NA	NA	NA	NA	NA
6601	FAM183A	ENSG00000186973.11	clean	chr1:43148084-43150760:+	0	NA	NA	NA	NA	NA
6602	FAM183A	ENSG00000186973.11	clean	chr1:43150820-43152827:+	0	NA	NA	NA	NA	NA
6603	FAM183A	ENSG00000186973.11	clean	chr1:43150820-43156205:+	0.0416667	0	8.49378	0	1	NA
6604	FAM183A	ENSG00000186973.11	clean	chr1:43152931-43156205:+	0.0416667	0	8.49378	0	1	NA
6605	EBNA1BP2	ENSG00000117395.12	clean	chr1:43164493-43164642:-	172.375	1.37072	1.33761	1.02475	0.305482	1
6606	EBNA1BP2	ENSG00000117395.12	clean	chr1:43164805-43166825:-	159.125	0.0349879	0.861299	0.0406222	0.967597	1
6607	EBNA1BP2	ENSG00000117395.12	clean	chr1:43166919-43167159:-	129.667	-0.679019	1.45693	-0.466062	0.641171	1
6608	EBNA1BP2	ENSG00000117395.12	clean	chr1:43167235-43168938:-	163.25	-0.0484037	0.794659	-0.0609113	0.95143	1
6609	EBNA1BP2	ENSG00000117395.12	clean	chr1:43169028-43170755:-	129.208	0.154086	0.716835	0.214953	0.829804	1
6610	EBNA1BP2	ENSG00000117395.12	clean	chr1:43171969-43172052:-	129.583	-1.0579	1.2003	-0.881363	0.378121	1
6611	CFAP57	ENSG00000243710.7	clean	chr1:43172453-43172734:+	0.166667	0	8.49378	0	1	NA
6612	CFAP57	ENSG00000243710.7	clean	chr1:43172402-43172734:+	0.166667	0	8.49378	0	1	NA
6613	CFAP57	ENSG00000243710.7	clean	chr1:43172910-43181533:+	0.25	0	8.49378	0	1	NA
6614	EBNA1BP2	ENSG00000117395.12	clean	chr1:43172863-43211449:-	0	NA	NA	NA	NA	NA
6615	CFAP57	ENSG00000243710.7	clean	chr1:43181850-43183590:+	0.166667	0	8.45286	0	1	NA
6616	EBNA1BP2	ENSG00000117395.12	clean	chr1:43181784-43215265:-	0	NA	NA	NA	NA	NA
6617	CFAP57	ENSG00000243710.7	clean	chr1:43183877-43185148:+	0.125	0	8.49378	0	1	NA
6618	CFAP57	ENSG00000243710.7	clean	chr1:43185356-43186706:+	0.166667	0	8.45286	0	1	NA
6619	CFAP57	ENSG00000243710.7	clean	chr1:43186859-43197552:+	0	NA	NA	NA	NA	NA
6620	EBNA1BP2	ENSG00000117395.12	clean	chr1:43194949-43206345:-	0	NA	NA	NA	NA	NA
6621	CFAP57	ENSG00000243710.7	clean	chr1:43197692-43198480:+	0.208333	0	8.49378	0	1	NA
6622	CFAP57	ENSG00000243710.7	clean	chr1:43198646-43199389:+	0.0833333	0	8.49378	0	1	NA
6623	CFAP57	ENSG00000243710.7	clean	chr1:43199503-43206719:+	0.125	0	8.49378	0	1	NA
6624	EBNA1BP2	ENSG00000117395.12	clean	chr1:43206392-43211449:-	0	NA	NA	NA	NA	NA
6625	CFAP57	ENSG00000243710.7	clean	chr1:43206932-43209742:+	0.0416667	0	8.49378	0	1	NA
6626	CFAP57	ENSG00000243710.7	clean	chr1:43209916-43215254:+	0.0833333	0	8.47335	0	1	NA
6627	EBNA1BP2	ENSG00000117395.12	clean	chr1:43211497-43215316:-	0	NA	NA	NA	NA	NA
6628	EBNA1BP2	ENSG00000117395.12	clean	chr1:43215393-43250218:-	0	NA	NA	NA	NA	NA
6629	CFAP57	ENSG00000243710.7	clean	chr1:43215416-43219381:+	0.166667	0	8.45286	0	1	NA
6630	EBNA1BP2	ENSG00000117395.12	clean	chr1:43215393-43261841:-	0.125	0	8.49378	0	1	NA
6631	CFAP57	ENSG00000243710.7	clean	chr1:43219537-43221371:+	0.0833333	0	8.49378	0	1	NA
6632	CFAP57	ENSG00000243710.7	clean	chr1:43221465-43222104:+	0.125	0	8.49378	0	1	NA
6633	CFAP57	ENSG00000243710.7	clean	chr1:43222295-43222823:+	0	NA	NA	NA	NA	NA
6634	CFAP57	ENSG00000243710.7	clean	chr1:43222997-43224045:+	0.0416667	0	8.49378	0	1	NA
6635	CFAP57	ENSG00000243710.7	clean	chr1:43224204-43226982:+	0.166667	0	8.47335	0	1	NA
6636	CFAP57	ENSG00000243710.7	clean	chr1:43227126-43232065:+	0.0416667	0	8.49378	0	1	NA
6637	CFAP57	ENSG00000243710.7	clean	chr1:43227126-43232507:+	0.0416667	0	8.49378	0	1	NA
6638	CFAP57	ENSG00000243710.7	clean	chr1:43232164-43232507:+	0.0416667	0	8.49378	0	1	NA
6639	CFAP57	ENSG00000243710.7	clean	chr1:43232624-43234278:+	0.166667	0	8.49378	0	1	NA
6640	CFAP57	ENSG00000243710.7	clean	chr1:43234413-43234494:+	0.125	0	8.49378	0	1	NA
6641	CFAP57	ENSG00000243710.7	clean	chr1:43234638-43243226:+	0.25	0	8.49378	0	1	NA
6642	CFAP57	ENSG00000243710.7	clean	chr1:43243359-43253976:+	0.0833333	0	8.49378	0	1	NA
6643	EBNA1BP2	ENSG00000117395.12	clean	chr1:43261918-43270905:-	0	NA	NA	NA	NA	NA
6644	TMEM125	ENSG00000179178.11	clean	chr1:43270085-43270585:+	0	NA	NA	NA	NA	NA
6645	TMEM125	ENSG00000179178.11	clean	chr1:43270793-43272183:+	0	NA	NA	NA	NA	NA
6646	TMEM125	ENSG00000179178.11	clean	chr1:43271164-43272183:+	0	NA	NA	NA	NA	NA
6647	TMEM125	ENSG00000179178.11	clean	chr1:43272339-43272577:+	0	NA	NA	NA	NA	NA
6648	C1orf210	ENSG00000253313.6	clean	chr1:43283107-43283251:-	0	NA	NA	NA	NA	NA
6649	C1orf210	ENSG00000253313.6	clean	chr1:43283368-43285443:-	0	NA	NA	NA	NA	NA
6650	TIE1	ENSG00000066056.14	clean	chr1:43301129-43304850:+	0	NA	NA	NA	NA	NA
6651	TIE1	ENSG00000066056.14	clean	chr1:43302513-43304850:+	0	NA	NA	NA	NA	NA
6652	TIE1	ENSG00000066056.14	known-exon	chr1:43305165-43305232:+	0	NA	NA	NA	NA	NA
6653	TIE1	ENSG00000066056.14	clean	chr1:43305343-43306839:+	0	NA	NA	NA	NA	NA
6654	TIE1	ENSG00000066056.14	clean	chr1:43306995-43307141:+	0	NA	NA	NA	NA	NA
6655	TIE1	ENSG00000066056.14	clean	chr1:43307273-43307431:+	0	NA	NA	NA	NA	NA
6656	TIE1	ENSG00000066056.14	clean	chr1:43307572-43307795:+	0	NA	NA	NA	NA	NA
6657	TIE1	ENSG00000066056.14	clean	chr1:43307572-43308985:+	0	NA	NA	NA	NA	NA
6658	TIE1	ENSG00000066056.14	clean	chr1:43307924-43308870:+	0	NA	NA	NA	NA	NA
6659	TIE1	ENSG00000066056.14	clean	chr1:43307924-43308985:+	0	NA	NA	NA	NA	NA
6660	TIE1	ENSG00000066056.14	clean	chr1:43309131-43309387:+	0	NA	NA	NA	NA	NA
6661	TIE1	ENSG00000066056.14	clean	chr1:43309532-43311670:+	0	NA	NA	NA	NA	NA
6662	TIE1	ENSG00000066056.14	clean	chr1:43311829-43311993:+	0	NA	NA	NA	NA	NA
6663	TIE1	ENSG00000066056.14	clean	chr1:43312131-43312304:+	0	NA	NA	NA	NA	NA
6664	TIE1	ENSG00000066056.14	clean	chr1:43312601-43313134:+	0	NA	NA	NA	NA	NA
6665	TIE1	ENSG00000066056.14	known-exon	chr1:43313425-43313777:+	0	NA	NA	NA	NA	NA
6666	TIE1	ENSG00000066056.14	clean	chr1:43313968-43317198:+	0	NA	NA	NA	NA	NA
6667	TIE1	ENSG00000066056.14	clean	chr1:43314478-43315160:+	0	NA	NA	NA	NA	NA
6668	TIE1	ENSG00000066056.14	known-exon	chr1:43317409-43317563:+	0	NA	NA	NA	NA	NA
6669	TIE1	ENSG00000066056.14	known-exon	chr1:43317674-43317881:+	0	NA	NA	NA	NA	NA
6670	TIE1	ENSG00000066056.14	clean	chr1:43318072-43319234:+	0	NA	NA	NA	NA	NA
6671	TIE1	ENSG00000066056.14	known-exon	chr1:43319348-43319458:+	0	NA	NA	NA	NA	NA
6672	TIE1	ENSG00000066056.14	known-exon	chr1:43319529-43319873:+	0	NA	NA	NA	NA	NA
6673	TIE1	ENSG00000066056.14	clean	chr1:43321309-43321395:+	0	NA	NA	NA	NA	NA
6674	TIE1	ENSG00000066056.14	clean	chr1:43321492-43321615:+	0	NA	NA	NA	NA	NA
6675	TIE1	ENSG00000066056.14	clean	chr1:43321715-43322650:+	0	NA	NA	NA	NA	NA
6676	MPL	ENSG00000117400.18	clean	chr1:43337927-43338098:+	0	NA	NA	NA	NA	NA
6677	MPL	ENSG00000117400.18	clean	chr1:43338231-43338541:+	0	NA	NA	NA	NA	NA
6678	MPL	ENSG00000117400.18	clean	chr1:43338720-43339270:+	0	NA	NA	NA	NA	NA
6679	MPL	ENSG00000117400.18	clean	chr1:43339569-43339963:+	0	NA	NA	NA	NA	NA
6680	MPL	ENSG00000117400.18	clean	chr1:43340126-43340386:+	0	NA	NA	NA	NA	NA
6681	MPL	ENSG00000117400.18	clean	chr1:43340513-43346444:+	0	NA	NA	NA	NA	NA
6682	MPL	ENSG00000117400.18	clean	chr1:43346629-43346791:+	0	NA	NA	NA	NA	NA
6683	MPL	ENSG00000117400.18	clean	chr1:43346934-43348842:+	0	NA	NA	NA	NA	NA
6684	MPL	ENSG00000117400.18	clean	chr1:43349002-43349262:+	0.0833333	0	8.47335	0	1	NA
6685	MPL	ENSG00000117400.18	clean	chr1:43349359-43349836:+	0.0833333	0	8.47335	0	1	NA
6686	MPL	ENSG00000117400.18	clean	chr1:43349359-43352215:+	0.0833333	0	8.47335	0	1	NA
6687	MPL	ENSG00000117400.18	clean	chr1:43349962-43352215:+	0.0833333	0	8.47335	0	1	NA
6688	MPL	ENSG00000117400.18	clean	chr1:43352303-43352517:+	0.0416667	0	8.49378	0	1	NA
6689	CDC20	ENSG00000117399.14	clean	chr1:43359396-43359489:+	97.75	0.449454	0.619644	0.725341	0.468243	1
6690	CDC20	ENSG00000117399.14	clean	chr1:43359638-43359724:+	88	0.772167	0.504733	1.52985	0.126053	1
6691	CDC20	ENSG00000117399.14	known-exon	chr1:43359821-43359968:+	76.3333	0.0427951	0.611061	0.070034	0.944167	1
6692	CDC20	ENSG00000117399.14	clean	chr1:43360097-43360192:+	134.083	0.246345	0.76814	0.320703	0.748436	1
6693	CDC20	ENSG00000117399.14	clean	chr1:43360389-43360498:+	85.75	-0.827074	0.930571	-0.888781	0.374121	1
6694	CDC20	ENSG00000117399.14	clean	chr1:43360593-43360732:+	90	-0.791967	1.05623	-0.749804	0.453373	1
6695	CDC20	ENSG00000117399.14	clean	chr1:43361245-43362194:+	100.75	0.334647	0.843117	0.396916	0.69143	1
6696	CDC20	ENSG00000117399.14	clean	chr1:43362312-43362950:+	105	-0.265271	0.97473	-0.272148	0.785508	1
6697	ELOVL1	ENSG00000066322.15	clean	chr1:43364137-43364323:-	61.4167	-1.15151	1.21407	-0.94847	0.34289	1
6698	ELOVL1	ENSG00000066322.15	clean	chr1:43364460-43364541:-	50.625	0.0990296	0.69695	0.14209	0.887009	1
6699	ELOVL1	ENSG00000066322.15	clean	chr1:43364794-43364927:-	55.1667	-0.299433	1.35063	-0.221698	0.824549	1
6700	ELOVL1	ENSG00000066322.15	known-exon	chr1:43365097-43365185:-	62.125	-0.564498	0.671375	-0.840809	0.400455	1
6701	ELOVL1	ENSG00000066322.15	clean	chr1:43365376-43365563:-	61.7917	-0.470319	0.622729	-0.755255	0.450096	1
6702	ELOVL1	ENSG00000066322.15	clean	chr1:43365623-43366267:-	54.5417	0.0205292	0.804695	0.0255118	0.979647	1
6703	ELOVL1	ENSG00000066322.15	clean	chr1:43365623-43367050:-	55.0417	0.350677	0.697181	0.502994	0.614969	1
6704	ELOVL1	ENSG00000066322.15	clean	chr1:43365623-43367485:-	55.2917	0.213174	0.659289	0.323339	0.746438	1
6705	ELOVL1	ENSG00000066322.15	clean	chr1:43366416-43367336:-	3.45833	-1.41377	1.67068	-0.846225	0.397427	NA
6706	MED8	ENSG00000159479.17	clean	chr1:43385106-43385977:-	28.625	-0.175571	1.06437	-0.164954	0.86898	1
6707	MED8	ENSG00000159479.17	clean	chr1:43386226-43386588:-	33	0.198904	0.924228	0.215211	0.829603	1
6708	MED8	ENSG00000159479.17	clean	chr1:43386670-43386857:-	33.7917	1.76462	1.58911	1.11044	0.266809	1
6709	MED8	ENSG00000159479.17	clean	chr1:43386998-43387502:-	43.5833	-0.245692	1.01362	-0.242391	0.808477	1
6710	MED8	ENSG00000159479.17	clean	chr1:43387629-43388309:-	29.9167	-0.0486346	0.953315	-0.0510163	0.959313	1
6711	MED8	ENSG00000159479.17	clean	chr1:43388428-43389758:-	13.375	-1.18224	1.6198	-0.729864	0.465473	1
6712	SZT2	ENSG00000198198.17	clean	chr1:43389995-43403176:+	4.5	0	1.82509	0	1	NA
6713	SZT2	ENSG00000198198.17	clean	chr1:43403302-43403600:+	4.95833	1.76469	1.61152	1.09505	0.273496	NA
6714	SZT2	ENSG00000198198.17	clean	chr1:43403774-43404379:+	4.5	0.514573	1.8564	0.277189	0.781635	NA
6715	SZT2	ENSG00000198198.17	clean	chr1:43404550-43406282:+	4.25	-0.169924	1.85385	-0.0916598	0.926968	NA
6716	SZT2	ENSG00000198198.17	clean	chr1:43404550-43415081:+	4.29167	-0.0544469	1.85947	-0.0292809	0.976641	NA
6717	SZT2	ENSG00000198198.17	clean	chr1:43415213-43415959:+	3.29167	-0.978394	1.80994	-0.540567	0.588806	NA
6718	SZT2	ENSG00000198198.17	clean	chr1:43416101-43416534:+	3.79167	1.74393	1.74945	0.996846	0.318839	NA
6719	SZT2	ENSG00000198198.17	clean	chr1:43416641-43419733:+	2.95833	0	1.91987	0	1	NA
6720	SZT2	ENSG00000198198.17	clean	chr1:43419944-43420152:+	3	-2.12076	1.81628	-1.16764	0.242953	NA
6721	SZT2	ENSG00000198198.17	clean	chr1:43420323-43420748:+	2.91667	-0.796397	1.86984	-0.425917	0.670168	NA
6722	SZT2	ENSG00000198198.17	clean	chr1:43420983-43421173:+	2.95833	-0.321927	1.55234	-0.207382	0.835712	NA
6723	SZT2	ENSG00000198198.17	clean	chr1:43421303-43422082:+	3	-1.01141	1.76637	-0.572593	0.56692	NA
6724	SZT2	ENSG00000198198.17	clean	chr1:43422225-43422479:+	2.75	0	1.98345	0	1	NA
6725	SZT2	ENSG00000198198.17	clean	chr1:43422632-43422768:+	2.83333	0	1.96449	0	1	NA
6726	SZT2	ENSG00000198198.17	clean	chr1:43422883-43423098:+	2.08333	-1.85773	1.98048	-0.938019	0.348235	NA
6727	SZT2	ENSG00000198198.17	clean	chr1:43423316-43424216:+	2	0	4.10491	0	1	NA
6728	SZT2	ENSG00000198198.17	clean	chr1:43424432-43424783:+	2.91667	-0.455361	1.91419	-0.237887	0.811969	NA
6729	SZT2	ENSG00000198198.17	clean	chr1:43424862-43425112:+	3.41667	1.39231	1.75013	0.795548	0.426295	NA
6730	SZT2	ENSG00000198198.17	clean	chr1:43425207-43425473:+	2.58333	-1.00973	1.93051	-0.523039	0.600947	NA
6731	SZT2	ENSG00000198198.17	clean	chr1:43425642-43425834:+	3.16667	2.25005	1.87217	1.20184	0.229425	NA
6732	SZT2	ENSG00000198198.17	clean	chr1:43425949-43426037:+	2.25	2.35411	2.13841	1.10087	0.270954	NA
6733	SZT2	ENSG00000198198.17	clean	chr1:43426151-43426367:+	2	-0.635339	2.16488	-0.293475	0.769159	NA
6734	SZT2	ENSG00000198198.17	clean	chr1:43426538-43426714:+	2.375	-0.995467	1.91052	-0.521045	0.602336	NA
6735	SZT2	ENSG00000198198.17	clean	chr1:43426809-43427055:+	2.04167	-1.34339	2.02089	-0.664751	0.50621	NA
6736	SZT2	ENSG00000198198.17	clean	chr1:43427179-43427280:+	3.125	1.8365	1.99806	0.919141	0.358022	NA
6737	SZT2	ENSG00000198198.17	clean	chr1:43427445-43427529:+	3.41667	0.900463	1.88605	0.477432	0.633054	NA
6738	SZT2	ENSG00000198198.17	known-exon	chr1:43427734-43428002:+	3.33333	2	1.47562	1.35536	0.175302	NA
6739	SZT2	ENSG00000198198.17	clean	chr1:43428118-43428239:+	1.29167	0	2.55286	0	1	NA
6740	SZT2	ENSG00000198198.17	clean	chr1:43429844-43430010:+	2.25	2.76914	2.10118	1.3179	0.187538	NA
6741	SZT2	ENSG00000198198.17	clean	chr1:43430103-43430310:+	2.29167	0	2.0363	0	1	NA
6742	SZT2	ENSG00000198198.17	clean	chr1:43430389-43430495:+	2.95833	-0.0613316	1.96924	-0.0311448	0.975154	NA
6743	SZT2	ENSG00000198198.17	clean	chr1:43430789-43430948:+	1.91667	0	2.16593	0	1	NA
6744	SZT2	ENSG00000198198.17	clean	chr1:43431090-43431264:+	4.04167	-0.561514	1.74065	-0.322588	0.747007	NA
6745	SZT2	ENSG00000198198.17	clean	chr1:43431372-43431459:+	3.375	0	1.92124	0	1	NA
6746	SZT2	ENSG00000198198.17	clean	chr1:43431523-43431715:+	2.5	0	2.03499	0	1	NA
6747	SZT2	ENSG00000198198.17	clean	chr1:43431901-43432271:+	2.75	2	1.60273	1.24787	0.212078	NA
6748	SZT2	ENSG00000198198.17	clean	chr1:43432180-43432271:+	2.375	2.73243	2.00011	1.36614	0.171894	NA
6749	SZT2	ENSG00000198198.17	clean	chr1:43432439-43432516:+	2	0	2.16343	0	1	NA
6750	SZT2	ENSG00000198198.17	clean	chr1:43432604-43432727:+	2.70833	-1.31097	1.86398	-0.703316	0.481859	NA
6751	SZT2	ENSG00000198198.17	clean	chr1:43432799-43432988:+	3.75	-1.2983	1.86959	-0.694431	0.487412	NA
6752	SZT2	ENSG00000198198.17	clean	chr1:43433190-43434385:+	2.58333	0.443607	1.49087	0.297548	0.766048	NA
6753	SZT2	ENSG00000198198.17	clean	chr1:43434485-43435199:+	2.66667	-0.115476	1.51584	-0.0761794	0.939276	NA
6754	SZT2	ENSG00000198198.17	clean	chr1:43435329-43437170:+	2.45833	1.82429	2.03056	0.898419	0.368962	NA
6755	SZT2	ENSG00000198198.17	clean	chr1:43437323-43437405:+	2.20833	0	2.12303	0	1	NA
6756	SZT2	ENSG00000198198.17	clean	chr1:43437508-43437594:+	2.58333	0	2.019	0	1	NA
6757	SZT2	ENSG00000198198.17	clean	chr1:43437700-43437790:+	1.91667	0.906888	2.21833	0.408817	0.682674	NA
6758	SZT2	ENSG00000198198.17	clean	chr1:43438193-43438698:+	2.5	2.21786	1.84249	1.20373	0.228695	NA
6759	SZT2	ENSG00000198198.17	clean	chr1:43438817-43438928:+	2.625	0	2.04094	0	1	NA
6760	SZT2	ENSG00000198198.17	clean	chr1:43439093-43439357:+	2.95833	0	1.95268	0	1	NA
6761	SZT2	ENSG00000198198.17	clean	chr1:43439442-43439604:+	2.875	2.02765	1.9375	1.04653	0.295315	NA
6762	SZT2	ENSG00000198198.17	clean	chr1:43439769-43439880:+	3.33333	0	1.9125	0	1	NA
6763	SZT2	ENSG00000198198.17	clean	chr1:43440048-43440452:+	3.16667	0	1.93212	0	1	NA
6764	SZT2	ENSG00000198198.17	clean	chr1:43440586-43441213:+	2.91667	1.54676	2.07019	0.747155	0.45497	NA
6765	SZT2	ENSG00000198198.17	clean	chr1:43441380-43441503:+	3.83333	1.04032	1.76918	0.588026	0.556515	NA
6766	SZT2	ENSG00000198198.17	clean	chr1:43441601-43441685:+	2.5	0.961796	1.9898	0.483363	0.628838	NA
6767	SZT2	ENSG00000198198.17	clean	chr1:43441818-43441999:+	2.875	2.78373	1.92873	1.44329	0.148938	NA
6768	SZT2	ENSG00000198198.17	clean	chr1:43442130-43442267:+	1.91667	1.34031	2.17861	0.615211	0.538415	NA
6769	SZT2	ENSG00000198198.17	clean	chr1:43442368-43442441:+	2.75	1.4809	1.8815	0.787081	0.431235	NA
6770	SZT2	ENSG00000198198.17	clean	chr1:43442618-43442818:+	4.33333	2.25628	1.74352	1.29409	0.195634	NA
6771	SZT2	ENSG00000198198.17	clean	chr1:43443086-43443187:+	3.375	0	1.96533	0	1	NA
6772	SZT2	ENSG00000198198.17	clean	chr1:43443267-43443351:+	2.58333	0	2.09086	0	1	NA
6773	SZT2	ENSG00000198198.17	clean	chr1:43443477-43443596:+	2	0	2.1891	0	1	NA
6774	SZT2	ENSG00000198198.17	clean	chr1:43443796-43445893:+	2.95833	0	1.95655	0	1	NA
6775	SZT2	ENSG00000198198.17	clean	chr1:43445984-43446178:+	4.20833	-1.54676	1.88705	-0.819668	0.412405	NA
6776	SZT2	ENSG00000198198.17	clean	chr1:43446259-43446341:+	1.33333	0	2.52972	0	1	NA
6777	SZT2	ENSG00000198198.17	clean	chr1:43446416-43446954:+	3.33333	-0.751543	1.77001	-0.424598	0.67113	NA
6778	SZT2	ENSG00000198198.17	clean	chr1:43447168-43447544:+	4.29167	1.23704	1.52082	0.813403	0.415987	NA
6779	SZT2	ENSG00000198198.17	clean	chr1:43447698-43447848:+	3.79167	0	1.8785	0	1	NA
6780	SZT2	ENSG00000198198.17	clean	chr1:43447971-43448078:+	1.54167	0.289508	2.30153	0.125789	0.899899	NA
6781	SZT2	ENSG00000198198.17	clean	chr1:43448728-43450102:+	3.125	-0.369948	1.24196	-0.297875	0.765798	NA
6782	SZT2	ENSG00000198198.17	clean	chr1:43450171-43450336:+	2.83333	-1.06586	1.82664	-0.583507	0.559552	NA
6783	HYI	ENSG00000178922.16	clean	chr1:43451544-43451647:-	19.375	2.97828	1.50525	1.9786	0.047861	1
6784	HYI	ENSG00000178922.16	clean	chr1:43451717-43451797:-	16.1667	-0.0127803	1.72587	-0.00740518	0.994092	1
6785	HYI	ENSG00000178922.16	clean	chr1:43451847-43451934:-	18.0417	2.26653	1.60845	1.40914	0.158793	1
6786	HYI	ENSG00000178922.16	clean	chr1:43452013-43452204:-	16.6667	1.9707	1.50807	1.30677	0.191292	1
6787	HYI	ENSG00000178922.16	clean	chr1:43452319-43452902:-	12.3333	0.841935	0.759317	1.10881	0.267514	1
6788	HYI	ENSG00000178922.16	clean	chr1:43452319-43453385:-	12.4167	0.704432	0.768158	0.917041	0.359121	1
6789	HYI	ENSG00000178922.16	clean	chr1:43453004-43453412:-	5.54167	0.509014	0.877232	0.58025	0.561746	NA
6790	HYI	ENSG00000178922.16	clean	chr1:43453497-43453594:-	7.875	0	1.75285	0	1	1
6791	PTPRF	ENSG00000142949.17	clean	chr1:43525257-43528656:+	0	NA	NA	NA	NA	NA
6792	PTPRF	ENSG00000142949.17	clean	chr1:43528756-43538197:+	11.125	0	1.74296	0	1	1
6793	PTPRF	ENSG00000142949.17	clean	chr1:43531090-43538197:+	11.25	0	1.74314	0	1	1
6794	PTPRF	ENSG00000142949.17	clean	chr1:43538277-43545030:+	17.625	0	1.70885	0	1	1
6795	PTPRF	ENSG00000142949.17	clean	chr1:43545166-43553491:+	14.4167	0	1.72747	0	1	1
6796	PTPRF	ENSG00000142949.17	clean	chr1:43553637-43553799:+	20.5	1.95236	1.60242	1.21838	0.223078	1
6797	PTPRF	ENSG00000142949.17	clean	chr1:43553941-43569589:+	18.375	0	1.70027	0	1	1
6798	PTPRF	ENSG00000142949.17	clean	chr1:43569778-43575909:+	21.3333	0	1.71023	0	1	1
6799	PTPRF	ENSG00000142949.17	clean	chr1:43569778-43578809:+	21.4167	0	1.70999	0	1	1
6800	PTPRF	ENSG00000142949.17	clean	chr1:43575927-43578809:+	21.4167	0	1.70999	0	1	1
6801	PTPRF	ENSG00000142949.17	known-exon	chr1:43578920-43579175:+	20.5	-0.642151	0.901394	-0.712398	0.476218	1
6802	PTPRF	ENSG00000142949.17	clean	chr1:43578920-43588730:+	20.1667	0.667422	1.36376	0.489397	0.62456	1
6803	PTPRF	ENSG00000142949.17	clean	chr1:43582621-43583081:+	1.08333	-8.15516e-06	2.94746	-2.76684e-06	0.999998	NA
6804	PTPRF	ENSG00000142949.17	clean	chr1:43583093-43588730:+	20.0833	0.0824623	1.48588	0.0554972	0.955742	1
6805	PTPRF	ENSG00000142949.17	clean	chr1:43589000-43590971:+	23.625	1.17477	1.29614	0.906359	0.364746	1
6806	PTPRF	ENSG00000142949.17	clean	chr1:43591553-43591811:+	19.875	1.00027	1.60239	0.624235	0.532474	1
6807	PTPRF	ENSG00000142949.17	clean	chr1:43591948-43592456:+	23.9167	1.04641	1.69426	0.617618	0.536827	1
6808	PTPRF	ENSG00000142949.17	clean	chr1:43592601-43597747:+	18.5833	2.82647	1.50387	1.87947	0.0601805	1
6809	PTPRF	ENSG00000142949.17	clean	chr1:43592601-43598719:+	18.625	2.82647	1.50299	1.88056	0.0600313	1
6810	PTPRF	ENSG00000142949.17	clean	chr1:43598913-43602070:+	21.0833	0	1.69511	0	1	1
6811	PTPRF	ENSG00000142949.17	clean	chr1:43598913-43603415:+	21.125	0	1.69494	0	1	1
6812	PTPRF	ENSG00000142949.17	clean	chr1:43602097-43603415:+	20.75	0	1.69598	0	1	1
6813	PTPRF	ENSG00000142949.17	clean	chr1:43603527-43603610:+	18.625	-0.83946	1.72599	-0.486365	0.626708	1
6814	PTPRF	ENSG00000142949.17	clean	chr1:43604189-43604902:+	18.625	1.64067	1.49548	1.09709	0.272602	1
6815	PTPRF	ENSG00000142949.17	clean	chr1:43605000-43605189:+	10.9167	2.28907	1.63247	1.40221	0.160851	1
6816	PTPRF	ENSG00000142949.17	clean	chr1:43605443-43605528:+	10.8333	1.39997	1.647	0.850018	0.395315	1
6817	PTPRF	ENSG00000142949.17	clean	chr1:43605622-43606239:+	13.25	2.59003	1.62721	1.5917	0.111452	1
6818	PTPRF	ENSG00000142949.17	clean	chr1:43606458-43606813:+	20.9167	0.984742	1.60701	0.612778	0.540023	1
6819	PTPRF	ENSG00000142949.17	clean	chr1:43606968-43609382:+	20.2917	0	1.71369	0	1	1
6820	PTPRF	ENSG00000142949.17	clean	chr1:43609498-43612767:+	23.25	1.08642	1.69926	0.639348	0.522596	1
6821	PTPRF	ENSG00000142949.17	clean	chr1:43609498-43613617:+	23.3333	1.09634	1.69941	0.645129	0.518844	1
6822	PTPRF	ENSG00000142949.17	clean	chr1:43613715-43617444:+	24.8333	1.00512	1.70568	0.589279	0.555674	1
6823	PTPRF	ENSG00000142949.17	clean	chr1:43617568-43617735:+	27.125	-0.711817	1.69952	-0.418835	0.675337	1
6824	PTPRF	ENSG00000142949.17	clean	chr1:43617911-43618629:+	27.25	1.21821	1.25052	0.974161	0.329977	1
6825	PTPRF	ENSG00000142949.17	clean	chr1:43618749-43619047:+	19.7917	1.08858	1.61173	0.675408	0.499417	1
6826	PTPRF	ENSG00000142949.17	clean	chr1:43619202-43619287:+	13.7917	0	1.74946	0	1	1
6827	PTPRF	ENSG00000142949.17	clean	chr1:43619573-43619679:+	21.75	-0.794195	1.70544	-0.465685	0.641441	1
6828	PTPRF	ENSG00000142949.17	clean	chr1:43619858-43620094:+	19.625	0.700209	1.60173	0.437158	0.661997	1
6829	PTPRF	ENSG00000142949.17	known-exon	chr1:43620221-43620453:+	18.125	-1.62485	1.25685	-1.29279	0.196082	1
6830	PTPRF	ENSG00000142949.17	clean	chr1:43620579-43620837:+	25.75	0	1.6952	0	1	1
6831	PTPRF	ENSG00000142949.17	clean	chr1:43620992-43621096:+	17.1667	0	1.70823	0	1	1
6832	PTPRF	ENSG00000142949.17	clean	chr1:43621232-43621934:+	22.0417	0.683813	1.37502	0.497312	0.618969	1
6833	KDM4A	ENSG00000066135.13	clean	chr1:43650252-43653136:+	11.6667	0	1.7269	0	1	1
6834	KDM4A	ENSG00000066135.13	clean	chr1:43650674-43653136:+	11.625	0	1.72724	0	1	1
6835	KDM4A	ENSG00000066135.13	clean	chr1:43653313-43655590:+	14.5833	0.0512255	1.49774	0.034202	0.972716	1
6836	KDM4A	ENSG00000066135.13	clean	chr1:43655766-43660297:+	19.375	0	1.71458	0	1	1
6837	KDM4A	ENSG00000066135.13	clean	chr1:43660412-43662893:+	16.1667	0.945494	1.7123	0.552179	0.580826	1
6838	KDM4A	ENSG00000066135.13	clean	chr1:43663087-43665695:+	15.5	0.635586	1.38048	0.46041	0.645222	1
6839	KDM4A	ENSG00000066135.13	clean	chr1:43665745-43666451:+	16.0833	0.429393	1.51031	0.284308	0.776175	1
6840	KDM4A	ENSG00000066135.13	clean	chr1:43666555-43666953:+	14.0833	-0.307426	1.37801	-0.223095	0.823462	1
6841	KDM4A	ENSG00000066135.13	clean	chr1:43667091-43667771:+	12.2083	1.52028	1.73394	0.876779	0.380607	1
6842	KDM4A	ENSG00000066135.13	clean	chr1:43668019-43669099:+	17.0833	0	1.70737	0	1	1
6843	KDM4A	ENSG00000066135.13	clean	chr1:43669299-43671504:+	14.125	-0.291462	1.10766	-0.263133	0.792448	1
6844	KDM4A	ENSG00000066135.13	clean	chr1:43671875-43683683:+	14.5833	-1.15444	1.71079	-0.674801	0.499802	1
6845	KDM4A	ENSG00000066135.13	clean	chr1:43683804-43688913:+	13.5833	-1.37683	1.71705	-0.801859	0.422635	1
6846	KDM4A	ENSG00000066135.13	clean	chr1:43689095-43690844:+	12.875	-0.640676	1.64058	-0.390518	0.696154	1
6847	KDM4A	ENSG00000066135.13	clean	chr1:43691049-43691495:+	7.91667	1.61667	1.31143	1.23275	0.217668	1
6848	KDM4A	ENSG00000066135.13	clean	chr1:43691572-43692255:+	13.625	0.402097	1.38523	0.290273	0.771607	1
6849	KDM4A	ENSG00000066135.13	clean	chr1:43692311-43693993:+	9.83333	0.291554	0.906016	0.321798	0.747605	1
6850	KDM4A	ENSG00000066135.13	clean	chr1:43694102-43694708:+	8.25	1.44342	1.58379	0.911372	0.3621	1
6851	KDM4A	ENSG00000066135.13	clean	chr1:43694894-43697842:+	12	-0.820645	1.63229	-0.502756	0.615136	1
6852	KDM4A	ENSG00000066135.13	clean	chr1:43698013-43703616:+	10.4583	-0.20645	1.26792	-0.162826	0.870655	1
6853	KDM4A	ENSG00000066135.13	clean	chr1:43703736-43704019:+	17.3333	-0.328325	1.23594	-0.265649	0.79051	1
6854	KDM4A	ENSG00000066135.13	clean	chr1:43704112-43704229:+	17.2917	-3.22214	1.43573	-2.24425	0.0248165	1
6855	ST3GAL3	ENSG00000126091.20	clean	chr1:43707693-43709413:+	3	-1.09953	1.28822	-0.853528	0.393367	NA
6856	ST3GAL3	ENSG00000126091.20	clean	chr1:43707693-43736232:+	2.25	0	2.09545	0	1	NA
6857	ST3GAL3	ENSG00000126091.20	clean	chr1:43708086-43736232:+	2.20833	0	2.11005	0	1	NA
6858	ST3GAL3	ENSG00000126091.20	clean	chr1:43709526-43736232:+	2.20833	0	2.11005	0	1	NA
6859	ST3GAL3	ENSG00000126091.20	clean	chr1:43736380-43771883:+	3.20833	0	1.96099	0	1	NA
6860	ST3GAL3	ENSG00000126091.20	clean	chr1:43736380-43792101:+	3.45833	0	1.89443	0	1	NA
6861	ST3GAL3	ENSG00000126091.20	clean	chr1:43736380-43814890:+	4.58333	0	1.87439	0	1	NA
6862	ST3GAL3	ENSG00000126091.20	clean	chr1:43792149-43814890:+	4.54167	0	1.87854	0	1	NA
6863	ST3GAL3	ENSG00000126091.20	clean	chr1:43814933-43824730:+	4.79167	0	1.88106	0	1	NA
6864	ST3GAL3	ENSG00000126091.20	clean	chr1:43814933-43838218:+	5.08333	0	1.87022	0	1	NA
6865	ST3GAL3	ENSG00000126091.20	clean	chr1:43814933-43894382:+	5.04167	0	1.84805	0	1	NA
6866	ST3GAL3	ENSG00000126091.20	clean	chr1:43824892-43838218:+	4.33333	0	1.90171	0	1	NA
6867	ST3GAL3	ENSG00000126091.20	clean	chr1:43838311-43894382:+	3.75	0	1.83648	0	1	NA
6868	ST3GAL3	ENSG00000126091.20	clean	chr1:43838311-43930131:+	4.04167	0	1.83814	0	1	NA
6869	ST3GAL3	ENSG00000126091.20	clean	chr1:43894477-43896729:+	2.79167	0	1.93827	0	1	NA
6870	ST3GAL3	ENSG00000126091.20	clean	chr1:43894477-43898234:+	2.79167	0	1.93827	0	1	NA
6871	ST3GAL3	ENSG00000126091.20	clean	chr1:43894477-43930131:+	3.83333	0	1.85649	0	1	NA
6872	ST3GAL3	ENSG00000126091.20	clean	chr1:43896822-43898234:+	2.70833	0	1.95374	0	1	NA
6873	ST3GAL3	ENSG00000126091.20	clean	chr1:43898298-43899167:+	2.54167	0	2.04835	0	1	NA
6874	ST3GAL3	ENSG00000126091.20	clean	chr1:43899263-43899540:+	2.625	0.465415	1.89073	0.246155	0.805562	NA
6875	ST3GAL3	ENSG00000126091.20	clean	chr1:43899263-43930131:+	3.45833	0	1.89391	0	1	NA
6876	ST3GAL3	ENSG00000126091.20	clean	chr1:43899727-43900748:+	2.54167	0.599227	2.05385	0.291758	0.770472	NA
6877	ST3GAL3	ENSG00000126091.20	clean	chr1:43899727-43911166:+	2.45833	0	2.09232	0	1	NA
6878	ST3GAL3	ENSG00000126091.20	clean	chr1:43899727-43920403:+	2.5	0	2.05384	0	1	NA
6879	ST3GAL3	ENSG00000126091.20	clean	chr1:43899727-43930131:+	3.45833	0	1.9281	0	1	NA
6880	ST3GAL3	ENSG00000126091.20	clean	chr1:43900833-43916607:+	0	NA	NA	NA	NA	NA
6881	ST3GAL3	ENSG00000126091.20	clean	chr1:43900833-43920403:+	2.25	0	2.12497	0	1	NA
6882	ST3GAL3	ENSG00000126091.20	clean	chr1:43911243-43911874:+	0.0833333	0	8.47335	0	1	NA
6883	ST3GAL3	ENSG00000126091.20	clean	chr1:43920550-43920781:+	3	0	1.94029	0	1	NA
6884	ST3GAL3	ENSG00000126091.20	clean	chr1:43920550-43930131:+	3.41667	0	1.89716	0	1	NA
6885	ST3GAL3	ENSG00000126091.20	clean	chr1:43920928-43921442:+	2.79167	0	1.99726	0	1	NA
6886	ST3GAL3	ENSG00000126091.20	clean	chr1:43920928-43930018:+	2.79167	0	1.99726	0	1	NA
6887	ST3GAL3	ENSG00000126091.20	clean	chr1:43921638-43930131:+	2.91667	0	1.99887	0	1	NA
6888	ARTN	ENSG00000117407.17	clean	chr1:43933885-43934111:+	0.0416667	0	8.49378	0	1	NA
6889	ARTN	ENSG00000117407.17	clean	chr1:43934536-43935589:+	0	NA	NA	NA	NA	NA
6890	ARTN	ENSG00000117407.17	known-exon	chr1:43936231-43936301:+	0	NA	NA	NA	NA	NA
6891	IPO13	ENSG00000117408.11	clean	chr1:43947684-43949371:+	6.04167	1.1193	1.11747	1.00163	0.31652	NA
6892	IPO13	ENSG00000117408.11	clean	chr1:43950153-43956319:+	10	0	1.92428	0	1	1
6893	IPO13	ENSG00000117408.11	clean	chr1:43953483-43956319:+	9.75	0	1.98118	0	1	1
6894	IPO13	ENSG00000117408.11	clean	chr1:43956460-43956559:+	12.2083	0	1.73466	0	1	1
6895	IPO13	ENSG00000117408.11	clean	chr1:43956701-43956809:+	10.5	0	1.75974	0	1	1
6896	IPO13	ENSG00000117408.11	clean	chr1:43957315-43957401:+	8.16667	0.552541	0.986851	0.559903	0.575546	1
6897	IPO13	ENSG00000117408.11	clean	chr1:43957549-43957976:+	8.125	1.11652	1.73992	0.641706	0.521064	1
6898	IPO13	ENSG00000117408.11	clean	chr1:43958158-43958241:+	5.75	1.03103	1.79846	0.573283	0.566453	NA
6899	IPO13	ENSG00000117408.11	clean	chr1:43958268-43958460:+	6.70833	1.45365	1.77364	0.819585	0.412453	1
6900	IPO13	ENSG00000117408.11	clean	chr1:43958595-43958745:+	9.125	0	1.72984	0	1	1
6901	IPO13	ENSG00000117408.11	clean	chr1:43958889-43960248:+	7.79167	-1.16992	1.20395	-0.971735	0.331183	1
6902	IPO13	ENSG00000117408.11	clean	chr1:43960329-43960875:+	7.91667	-1.16209	1.74862	-0.664576	0.506322	1
6903	IPO13	ENSG00000117408.11	clean	chr1:43961013-43961165:+	10.4583	0	1.72488	0	1	1
6904	IPO13	ENSG00000117408.11	clean	chr1:43961262-43964268:+	8.625	0	1.74558	0	1	1
6905	IPO13	ENSG00000117408.11	clean	chr1:43964321-43966574:+	6.625	0	1.76038	0	1	1
6906	IPO13	ENSG00000117408.11	clean	chr1:43966641-43966723:+	7.20833	-0.560714	1.76206	-0.318215	0.750322	1
6907	IPO13	ENSG00000117408.11	clean	chr1:43966782-43966929:+	6.83333	0.24559	1.7646	0.139176	0.889311	1
6908	IPO13	ENSG00000117408.11	clean	chr1:43967496-43967585:+	12.7917	0	1.73142	0	1	1
6909	DPH2	ENSG00000132768.14	clean	chr1:43970270-43970595:+	19.5833	0.620503	1.29275	0.479986	0.631237	1
6910	DPH2	ENSG00000132768.14	clean	chr1:43971189-43971386:+	21.375	1.08881	0.959028	1.13532	0.256239	1
6911	DPH2	ENSG00000132768.14	clean	chr1:43972070-43972157:+	17.5833	1.14393	1.26993	0.900781	0.367705	1
6912	DPH2	ENSG00000132768.14	clean	chr1:43972334-43972414:+	18.125	0.577544	0.868177	0.665238	0.505898	1
6913	ATP6V0B	ENSG00000117410.14	clean	chr1:43975848-43976089:+	119.333	0.522498	0.702031	0.744266	0.456716	1
6914	ATP6V0B	ENSG00000117410.14	clean	chr1:43976173-43976301:+	124.917	-1.11844	1.69677	-0.659158	0.509794	1
6915	ATP6V0B	ENSG00000117410.14	clean	chr1:43976379-43976589:+	121.917	1.28365	0.803485	1.5976	0.110131	1
6916	ATP6V0B	ENSG00000117410.14	clean	chr1:43976379-43976772:+	164.833	1.26506	0.882362	1.43372	0.151651	1
6917	ATP6V0B	ENSG00000117410.14	clean	chr1:43976659-43976772:+	164.542	0.805633	0.921926	0.873858	0.382195	1
6918	ATP6V0B	ENSG00000117410.14	clean	chr1:43976824-43977025:+	114.875	0.753449	1.28564	0.586051	0.557841	1
6919	ATP6V0B	ENSG00000117410.14	known-exon	chr1:43977216-43977980:+	146.5	0.598701	0.683074	0.876479	0.380769	1
6920	B4GALT2	ENSG00000117411.16	clean	chr1:43980614-43981108:+	23.5417	0.346023	0.915768	0.37785	0.705542	1
6921	B4GALT2	ENSG00000117411.16	clean	chr1:43981473-43981688:+	40.4583	0.0995334	1.34557	0.0739713	0.941033	1
6922	B4GALT2	ENSG00000117411.16	clean	chr1:43981924-43984864:+	32.25	0.189665	1.6113	0.117709	0.906298	1
6923	B4GALT2	ENSG00000117411.16	clean	chr1:43985055-43985277:+	36.6667	-2.37995	1.58736	-1.49931	0.133792	1
6924	B4GALT2	ENSG00000117411.16	clean	chr1:43985400-43985516:+	39.8333	-1.5955	1.69042	-0.943851	0.345246	1
6925	B4GALT2	ENSG00000117411.16	clean	chr1:43985621-43990297:+	47.9167	-1.53433	0.946665	-1.62078	0.105065	1
6926	SLC6A9	ENSG00000196517.12	clean	chr1:43991992-44000766:-	10.375	-0.038473	1.23301	-0.0312025	0.975108	1
6927	CCDC24	ENSG00000159214.13	clean	chr1:43992004-43993803:+	1.66667	0.393439	2.16532	0.1817	0.855818	NA
6928	CCDC24	ENSG00000159214.13	known-exon	chr1:43992270-43992355:+	2.125	1.65207	2.08609	0.791945	0.428393	NA
6929	CCDC24	ENSG00000159214.13	known-exon	chr1:43992387-43992522:+	1.33333	-0.777598	2.6617	-0.292144	0.770177	NA
6930	CCDC24	ENSG00000159214.13	clean	chr1:43992639-43993886:+	2.16667	0.442695	1.86185	0.237771	0.812058	NA
6931	CCDC24	ENSG00000159214.13	known-exon	chr1:43993964-43995107:+	2.5	-1.152	1.97015	-0.584725	0.558732	NA
6932	CCDC24	ENSG00000159214.13	known-exon	chr1:43995670-43995777:+	2.33333	1.16825	2.02876	0.575843	0.564721	NA
6933	CCDC24	ENSG00000159214.13	clean	chr1:43995856-43995937:+	1.95833	0.479221	2.11657	0.226414	0.82088	NA
6934	SLC6A9	ENSG00000196517.12	clean	chr1:43997739-43997854:-	16.7917	0.906891	0.941527	0.963212	0.335441	1
6935	SLC6A9	ENSG00000196517.12	clean	chr1:43998025-44000766:-	12.125	-0.286401	0.735239	-0.389535	0.696881	1
6936	SLC6A9	ENSG00000196517.12	known-exon	chr1:44000867-44000955:-	12.3333	2.04479	1.51028	1.35391	0.175764	1
6937	SLC6A9	ENSG00000196517.12	clean	chr1:44001055-44001163:-	12.2083	-0.360345	1.72924	-0.208384	0.834929	1
6938	SLC6A9	ENSG00000196517.12	clean	chr1:44001298-44001389:-	10.125	-0.684429	1.65798	-0.412808	0.679747	1
6939	SLC6A9	ENSG00000196517.12	clean	chr1:44001627-44002312:-	12.5833	-0.465662	1.18552	-0.392791	0.694474	1
6940	SLC6A9	ENSG00000196517.12	clean	chr1:44002416-44002511:-	17.5833	0	1.70184	0	1	1
6941	SLC6A9	ENSG00000196517.12	clean	chr1:44002646-44002852:-	11.2083	-0.58496	1.4125	-0.41413	0.678779	1
6942	SLC6A9	ENSG00000196517.12	clean	chr1:44002985-44008352:-	14.2083	-2.07626	1.50992	-1.37508	0.169106	1
6943	SLC6A9	ENSG00000196517.12	clean	chr1:44008623-44009964:-	11.5417	-0.64702	1.28294	-0.504324	0.614034	1
6944	SLC6A9	ENSG00000196517.12	clean	chr1:44008623-44024247:-	13.5	-1.24238	1.49014	-0.833734	0.404431	1
6945	SLC6A9	ENSG00000196517.12	clean	chr1:44010096-44010725:-	10.3333	-0.777606	0.95482	-0.814401	0.415416	1
6946	SLC6A9	ENSG00000196517.12	clean	chr1:44010882-44011560:-	11.9583	0	1.71512	0	1	1
6947	SLC6A9	ENSG00000196517.12	clean	chr1:44010882-44016393:-	12.0833	0.443606	1.71433	0.258763	0.795818	1
6948	SLC6A9	ENSG00000196517.12	clean	chr1:44010882-44017046:-	12.0833	0.443606	1.71433	0.258763	0.795818	1
6949	SLC6A9	ENSG00000196517.12	clean	chr1:44010882-44024247:-	13.0833	-0.657421	1.60387	-0.409895	0.681883	1
6950	SLC6A9	ENSG00000196517.12	clean	chr1:44011722-44017046:-	0.208333	-1.85754	8.47335	-0.219222	0.826477	NA
6951	SLC6A9	ENSG00000196517.12	clean	chr1:44011722-44024247:-	13.0417	-0.657421	1.60346	-0.410002	0.681805	1
6952	SLC6A9	ENSG00000196517.12	clean	chr1:44014843-44017046:-	0	NA	NA	NA	NA	NA
6953	SLC6A9	ENSG00000196517.12	known-exon	chr1:44017139-44017217:-	0.541667	-1.00001	5.47306	-0.182714	0.855022	NA
6954	SLC6A9	ENSG00000196517.12	clean	chr1:44024362-44031087:-	6.79167	-1.79633	1.66043	-1.08184	0.279322	1
6955	SLC6A9	ENSG00000196517.12	clean	chr1:44024362-44031305:-	6.83333	-1.76658	1.66069	-1.06376	0.287436	1
6956	KLF17	ENSG00000171872.5	clean	chr1:44118988-44129352:+	0.583333	0	6.3171	0	1	NA
6957	KLF17	ENSG00000171872.5	clean	chr1:44130196-44130511:+	1	0	5.9309	0	1	NA
6958	KLF17	ENSG00000171872.5	clean	chr1:44130756-44133237:+	1	0	3.32093	0	1	NA
6959	KLF18	ENSG00000283039.1	clean	chr1:44138011-44138663:-	0	NA	NA	NA	NA	NA
6960	DMAP1	ENSG00000178028.14	known-exon	chr1:44213527-44213662:+	10.75	0.622548	0.607746	1.02436	0.305667	1
6961	DMAP1	ENSG00000178028.14	clean	chr1:44213858-44214349:+	17.2083	2.00596	1.49533	1.34148	0.179765	1
6962	DMAP1	ENSG00000178028.14	known-exon	chr1:44214441-44214538:+	21.9583	0.6959	0.853599	0.815254	0.414927	1
6963	DMAP1	ENSG00000178028.14	known-exon	chr1:44214616-44214702:+	22.375	0.174028	1.11643	0.15588	0.876128	1
6964	DMAP1	ENSG00000178028.14	known-exon	chr1:44214898-44215305:+	17.125	0.287981	0.568498	0.506564	0.612461	1
6965	DMAP1	ENSG00000178028.14	known-exon	chr1:44214898-44217989:+	16.7917	-0.374984	0.565577	-0.663012	0.507323	1
6966	DMAP1	ENSG00000178028.14	clean	chr1:44218469-44218587:+	19.0833	1.996	1.44354	1.38272	0.166751	1
6967	DMAP1	ENSG00000178028.14	clean	chr1:44218755-44219055:+	23.9167	-2.52885	1.58979	-1.59068	0.111682	1
6968	DMAP1	ENSG00000178028.14	clean	chr1:44219241-44219405:+	13.4583	-2.00067	1.50482	-1.32951	0.183681	1
6969	DMAP1	ENSG00000178028.14	clean	chr1:44219477-44219779:+	17.3333	0.694808	0.917854	0.756992	0.449055	1
6970	DMAP1	ENSG00000178028.14	clean	chr1:44219878-44220016:+	15.9583	-0.881817	1.17264	-0.751992	0.452056	1
6971	DMAP1	ENSG00000178028.14	clean	chr1:44220443-44220558:+	20.75	-0.492113	1.50077	-0.327908	0.742981	1
6972	ERI3	ENSG00000117419.16	clean	chr1:44221640-44232239:-	46.5833	0.284519	1.69176	0.168179	0.866442	1
6973	ERI3	ENSG00000117419.16	clean	chr1:44221640-44241914:-	46.7083	0.218656	1.58575	0.137888	0.890329	1
6974	ERI3	ENSG00000117419.16	clean	chr1:44221640-44247938:-	46.75	-0.677276	1.47225	-0.460028	0.645496	1
6975	ERI3	ENSG00000117419.16	clean	chr1:44232388-44247938:-	43.375	-0.685707	1.46826	-0.46702	0.640486	1
6976	ERI3	ENSG00000117419.16	clean	chr1:44242080-44247938:-	43.4167	-0.685707	1.46822	-0.467031	0.640478	1
6977	ERI3	ENSG00000117419.16	clean	chr1:44248038-44256749:-	35.375	0	1.6923	0	1	1
6978	ERI3	ENSG00000117419.16	clean	chr1:44248038-44283985:-	35.4167	0	1.69223	0	1	1
6979	ERI3	ENSG00000117419.16	clean	chr1:44248038-44284834:-	37.3333	0	1.69257	0	1	1
6980	ERI3	ENSG00000117419.16	clean	chr1:44284069-44284834:-	37.5833	-0.481011	1.47325	-0.326497	0.744049	1
6981	ERI3	ENSG00000117419.16	clean	chr1:44284907-44308309:-	44.875	0	1.69144	0	1	1
6982	ERI3	ENSG00000117419.16	clean	chr1:44308401-44313168:-	47.5417	0	1.69759	0	1	1
6983	ERI3	ENSG00000117419.16	clean	chr1:44313228-44319627:-	51.75	1.00907	1.47611	0.683602	0.494227	1
6984	ERI3	ENSG00000117419.16	clean	chr1:44319744-44322724:-	39.7917	0	1.68845	0	1	1
6985	ERI3	ENSG00000117419.16	clean	chr1:44319744-44339044:-	39.7917	0	1.68845	0	1	1
6986	ERI3	ENSG00000117419.16	clean	chr1:44319744-44354891:-	39.875	0	1.68836	0	1	1
6987	ERI3	ENSG00000117419.16	clean	chr1:44339316-44352849:-	15	0.248678	1.73184	0.143591	0.885823	1
6988	ERI3	ENSG00000117419.16	clean	chr1:44339322-44354891:-	19	0.266117	1.61254	0.16503	0.868921	1
6989	ERI3	ENSG00000117419.16	clean	chr1:44352925-44354891:-	18.4583	0.107149	0.85702	0.125025	0.900504	1
6990	RNF220	ENSG00000187147.18	clean	chr1:44405526-44411980:+	0.541667	0	5.58834	0	1	NA
6991	RNF220	ENSG00000187147.18	clean	chr1:44408908-44410583:+	0	NA	NA	NA	NA	NA
6992	RNF220	ENSG00000187147.18	clean	chr1:44410687-44411980:+	0.458333	0	6.7983	0	1	NA
6993	RNF220	ENSG00000187147.18	clean	chr1:44412722-44419303:+	0.625	0	4.06854	0	1	NA
6994	RNF220	ENSG00000187147.18	clean	chr1:44412726-44573001:+	0	NA	NA	NA	NA	NA
6995	RNF220	ENSG00000187147.18	clean	chr1:44412722-44614164:+	0.833333	0	3.41786	0	1	NA
6996	RNF220	ENSG00000187147.18	clean	chr1:44573005-44614172:+	0	NA	NA	NA	NA	NA
6997	RNF220	ENSG00000187147.18	clean	chr1:44614297-44622741:+	0.416667	0	6.38442	0	1	NA
6998	RNF220	ENSG00000187147.18	clean	chr1:44622787-44626296:+	0.833333	0	3.97392	0	1	NA
6999	RNF220	ENSG00000187147.18	clean	chr1:44626398-44632342:+	25.2917	0	1.69874	0	1	1
7000	RNF220	ENSG00000187147.18	clean	chr1:44632385-44635544:+	31.4167	1.29022	0.934322	1.38091	0.167305	1
7001	RNF220	ENSG00000187147.18	clean	chr1:44632895-44635544:+	31.1667	1.2722	0.935669	1.35967	0.173934	1
7002	RNF220	ENSG00000187147.18	clean	chr1:44635588-44636029:+	35.9583	1.61414	0.944079	1.70975	0.0873115	1
7003	TMEM53	ENSG00000126106.14	clean	chr1:44636457-44645359:-	1.41667	0	2.65341	0	1	NA
7004	TMEM53	ENSG00000126106.14	clean	chr1:44636457-44674330:-	4.75	0	1.83115	0	1	NA
7005	RNF220	ENSG00000187147.18	clean	chr1:44636162-44644697:+	42.875	-0.312824	1.08981	-0.287044	0.774079	1
7006	RNF220	ENSG00000187147.18	clean	chr1:44638415-44644697:+	42.75	-0.326499	1.09001	-0.299538	0.764529	1
7007	RNF220	ENSG00000187147.18	clean	chr1:44644794-44644994:+	41.2083	1.25594	0.884854	1.41938	0.155788	1
7008	RNF220	ENSG00000187147.18	clean	chr1:44645081-44645220:+	34.625	1.83305	1.28127	1.43065	0.15253	1
7009	TMEM53	ENSG00000126106.14	clean	chr1:44645464-44654939:-	1.08333	0	3.24652	0	1	NA
7010	TMEM53	ENSG00000126106.14	clean	chr1:44645464-44660173:-	2.70833	0	2.04273	0	1	NA
7011	TMEM53	ENSG00000126106.14	clean	chr1:44645464-44674330:-	4.75	0	1.83115	0	1	NA
7012	RNF220	ENSG00000187147.18	clean	chr1:44649769-44649882:+	35.8333	0	1.695	0	1	1
7013	RNF220	ENSG00000187147.18	known-exon	chr1:44649957-44650703:+	37.4167	-0.673215	0.619608	-1.08652	0.27725	1
7014	TMEM53	ENSG00000126106.14	clean	chr1:44655116-44660173:-	2.66667	0	2.05567	0	1	NA
7015	TMEM53	ENSG00000126106.14	clean	chr1:44655116-44674330:-	4.75	0	1.83115	0	1	NA
7016	TMEM53	ENSG00000126106.14	clean	chr1:44660295-44674330:-	4.75	0	1.83115	0	1	NA
7017	ARMH1	ENSG00000198520.12	clean	chr1:44674873-44684392:+	0.0416667	0	8.49378	0	1	NA
7018	ARMH1	ENSG00000198520.12	clean	chr1:44674873-44688195:+	0.0416667	0	8.49378	0	1	NA
7019	ARMH1	ENSG00000198520.12	clean	chr1:44674873-44689108:+	0.0416667	0	8.49378	0	1	NA
7020	ARMH1	ENSG00000198520.12	clean	chr1:44674873-44689675:+	0.0833333	0	8.49378	0	1	NA
7021	ARMH1	ENSG00000198520.12	clean	chr1:44674873-44700922:+	0.125	0	8.49378	0	1	NA
7022	ARMH1	ENSG00000198520.12	clean	chr1:44684656-44688195:+	0	NA	NA	NA	NA	NA
7023	ARMH1	ENSG00000198520.12	clean	chr1:44684656-44689675:+	0.0833333	0	8.49378	0	1	NA
7024	ARMH1	ENSG00000198520.12	clean	chr1:44688319-44689675:+	0.0833333	0	8.49378	0	1	NA
7025	ARMH1	ENSG00000198520.12	clean	chr1:44689224-44689675:+	0.0833333	0	8.49378	0	1	NA
7026	ARMH1	ENSG00000198520.12	clean	chr1:44689903-44697101:+	0.0416667	0	8.49378	0	1	NA
7027	ARMH1	ENSG00000198520.12	clean	chr1:44689874-44700922:+	0.0833333	0	8.49378	0	1	NA
7028	ARMH1	ENSG00000198520.12	clean	chr1:44697170-44698062:+	0.0833333	0	8.49378	0	1	NA
7029	ARMH1	ENSG00000198520.12	clean	chr1:44698229-44700922:+	0.0833333	0	8.49378	0	1	NA
7030	ARMH1	ENSG00000198520.12	clean	chr1:44701119-44704088:+	0.208333	0	8.45286	0	1	NA
7031	ARMH1	ENSG00000198520.12	clean	chr1:44701119-44724121:+	0.208333	0	8.45286	0	1	NA
7032	ARMH1	ENSG00000198520.12	clean	chr1:44704173-44724121:+	0	NA	NA	NA	NA	NA
7033	ARMH1	ENSG00000198520.12	clean	chr1:44723906-44723984:+	0	NA	NA	NA	NA	NA
7034	ARMH1	ENSG00000198520.12	clean	chr1:44724244-44724319:+	0.0416667	0	8.49378	0	1	NA
7035	ARMH1	ENSG00000198520.12	known-exon	chr1:44724392-44724538:+	0.0416667	0	8.49378	0	1	NA
7036	ARMH1	ENSG00000198520.12	clean	chr1:44724668-44724761:+	0.0416667	0	8.49378	0	1	NA
7037	ARMH1	ENSG00000198520.12	clean	chr1:44725217-44725290:+	0.0833333	0	8.49378	0	1	NA
7038	KIF2C	ENSG00000142945.13	clean	chr1:44740002-44740912:+	33.7917	0.104969	0.698339	0.150313	0.880518	1
7039	KIF2C	ENSG00000142945.13	clean	chr1:44741007-44747383:+	52.0417	-0.190103	1.21891	-0.155961	0.876064	1
7040	KIF2C	ENSG00000142945.13	clean	chr1:44746759-44747383:+	51.75	0.771693	1.6956	0.455114	0.649027	1
7041	KIF2C	ENSG00000142945.13	clean	chr1:44747485-44747651:+	46.375	2.47174	1.3345	1.85218	0.064	1
7042	KIF2C	ENSG00000142945.13	clean	chr1:44747700-44750308:+	46.9583	-0.130748	1.21478	-0.107631	0.914288	1
7043	KIF2C	ENSG00000142945.13	clean	chr1:44750564-44753131:+	34.375	-0.296811	1.07348	-0.276493	0.782169	1
7044	KIF2C	ENSG00000142945.13	clean	chr1:44750564-44753732:+	52.5	0.326152	0.97387	0.334903	0.737698	1
7045	KIF2C	ENSG00000142945.13	clean	chr1:44753254-44753732:+	56.5	0.99753	0.496614	2.00866	0.0445731	1
7046	KIF2C	ENSG00000142945.13	clean	chr1:44753833-44754749:+	50.375	-0.0358938	0.728297	-0.0492846	0.960692	1
7047	KIF2C	ENSG00000142945.13	clean	chr1:44754845-44755928:+	55	-0.755634	0.690422	-1.09445	0.273757	1
7048	KIF2C	ENSG00000142945.13	clean	chr1:44754845-44756042:+	54.9583	-0.858456	0.681688	-1.25931	0.207918	1
7049	KIF2C	ENSG00000142945.13	clean	chr1:44756237-44757555:+	41.4583	0.590196	1.28255	0.460173	0.645392	1
7050	KIF2C	ENSG00000142945.13	clean	chr1:44757646-44757907:+	50.5833	-0.429603	1.05197	-0.40838	0.682994	1
7051	KIF2C	ENSG00000142945.13	clean	chr1:44757971-44758048:+	48.5833	1.08085	1.47275	0.733896	0.463012	1
7052	KIF2C	ENSG00000142945.13	clean	chr1:44758140-44759205:+	48.25	-0.822001	0.727423	-1.13002	0.258469	1
7053	KIF2C	ENSG00000142945.13	clean	chr1:44759348-44760279:+	41.7917	-0.0724084	0.811854	-0.0891891	0.928932	1
7054	KIF2C	ENSG00000142945.13	clean	chr1:44760484-44760591:+	35.375	0.57126	1.69351	0.337324	0.735873	1
7055	KIF2C	ENSG00000142945.13	clean	chr1:44760702-44761915:+	52.2083	-0.242201	0.654915	-0.36982	0.711516	1
7056	KIF2C	ENSG00000142945.13	clean	chr1:44762451-44762544:+	46.0417	0.866779	1.03456	0.837825	0.402129	1
7057	KIF2C	ENSG00000142945.13	clean	chr1:44762658-44766825:+	60.0417	-0.457529	1.00768	-0.454042	0.649798	1
7058	KIF2C	ENSG00000142945.13	clean	chr1:44766949-44767096:+	41.9167	0	1.69626	0	1	1
7059	RPS8	ENSG00000142937.12	clean	chr1:44776140-44776674:+	3696.88	0.119692	0.277809	0.430842	0.666583	1
7060	RPS8	ENSG00000142937.12	known-exon	chr1:44778129-44778575:+	3352.54	-0.131452	0.304318	-0.431955	0.665774	1
7061	BEST4	ENSG00000142959.5	clean	chr1:44784483-44784628:-	0.0416667	0	8.49378	0	1	NA
7062	BEST4	ENSG00000142959.5	clean	chr1:44784783-44784904:-	0	NA	NA	NA	NA	NA
7063	BEST4	ENSG00000142959.5	clean	chr1:44784985-44785107:-	0	NA	NA	NA	NA	NA
7064	BEST4	ENSG00000142959.5	clean	chr1:44785305-44785598:-	0	NA	NA	NA	NA	NA
7065	BEST4	ENSG00000142959.5	clean	chr1:44785676-44786073:-	0	NA	NA	NA	NA	NA
7066	BEST4	ENSG00000142959.5	clean	chr1:44786228-44786462:-	0	NA	NA	NA	NA	NA
7067	BEST4	ENSG00000142959.5	clean	chr1:44786696-44787371:-	0	NA	NA	NA	NA	NA
7068	BEST4	ENSG00000142959.5	clean	chr1:44787466-44787553:-	0	NA	NA	NA	NA	NA
7069	PLK3	ENSG00000173846.13	clean	chr1:44800673-44800839:+	4.45833	3.64385	1.38948	2.62246	0.00872982	NA
7070	PLK3	ENSG00000173846.13	clean	chr1:44800947-44801035:+	3.625	0.842705	1.92928	0.436797	0.662258	NA
7071	PLK3	ENSG00000173846.13	clean	chr1:44801751-44801844:+	4.70833	0	1.81203	0	1	NA
7072	PLK3	ENSG00000173846.13	clean	chr1:44801932-44802759:+	4.33333	-0.770267	1.62583	-0.473767	0.635666	NA
7073	PLK3	ENSG00000173846.13	clean	chr1:44802855-44802954:+	4.95833	3.45052	1.82318	1.89258	0.0584135	NA
7074	PLK3	ENSG00000173846.13	known-exon	chr1:44803153-44803267:+	6.54167	-0.217861	1.45787	-0.149438	0.881208	1
7075	PLK3	ENSG00000173846.13	clean	chr1:44803391-44803599:+	4.58333	2.05889	1.57209	1.30965	0.190313	NA
7076	PLK3	ENSG00000173846.13	known-exon	chr1:44803691-44803930:+	3.83333	0.8953	1.37741	0.64999	0.515699	NA
7077	PLK3	ENSG00000173846.13	clean	chr1:44804024-44804162:+	3.54167	1.0382	1.93209	0.537345	0.591029	NA
7078	PLK3	ENSG00000173846.13	clean	chr1:44804246-44804338:+	5	1.16296	1.67464	0.694453	0.487398	NA
7079	PLK3	ENSG00000173846.13	known-exon	chr1:44804501-44804649:+	5	-0.226769	1.37059	-0.165453	0.868587	NA
7080	PLK3	ENSG00000173846.13	clean	chr1:44805379-44805486:+	2.41667	-0.495161	1.97862	-0.250256	0.802389	NA
7081	BTBD19	ENSG00000222009.8	clean	chr1:44808906-44810212:+	1.29167	1.15895	2.37299	0.488393	0.625272	NA
7082	BTBD19	ENSG00000222009.8	clean	chr1:44810426-44810553:+	1.33333	3.35534	2.45092	1.36901	0.170996	NA
7083	BTBD19	ENSG00000222009.8	clean	chr1:44810426-44812995:+	1.29167	0.841018	2.37374	0.354302	0.723113	NA
7084	BTBD19	ENSG00000222009.8	clean	chr1:44810607-44812038:+	1.16667	1.73694	2.60355	0.667143	0.504681	NA
7085	BTBD19	ENSG00000222009.8	clean	chr1:44812098-44812995:+	0.875	1.27397	3.28098	0.388289	0.697802	NA
7086	BTBD19	ENSG00000222009.8	clean	chr1:44813064-44813137:+	1.16667	0.120746	2.54625	0.047421	0.962178	NA
7087	BTBD19	ENSG00000222009.8	clean	chr1:44813269-44813373:+	1.20833	2.8959	2.85568	1.01408	0.310543	NA
7088	BTBD19	ENSG00000222009.8	clean	chr1:44813540-44813637:+	0.708333	0.0382015	3.89484	0.00980822	0.992174	NA
7089	PTCH2	ENSG00000117425.14	clean	chr1:44820704-44821841:-	0	NA	NA	NA	NA	NA
7090	PTCH2	ENSG00000117425.14	clean	chr1:44822669-44823068:-	0.208333	0	8.49378	0	1	NA
7091	PTCH2	ENSG00000117425.14	clean	chr1:44823168-44823242:-	0.291667	0	8.44259	0	1	NA
7092	PTCH2	ENSG00000117425.14	clean	chr1:44823385-44826249:-	0.5	0	6.42019	0	1	NA
7093	PTCH2	ENSG00000117425.14	clean	chr1:44826387-44826487:-	0.0833333	0	8.49378	0	1	NA
7094	PTCH2	ENSG00000117425.14	clean	chr1:44826768-44826901:-	0.416667	0	7.17617	0	1	NA
7095	PTCH2	ENSG00000117425.14	clean	chr1:44827082-44827166:-	0.166667	0	8.47335	0	1	NA
7096	PTCH2	ENSG00000117425.14	clean	chr1:44827309-44827401:-	0.208333	0	8.49378	0	1	NA
7097	PTCH2	ENSG00000117425.14	clean	chr1:44827714-44827842:-	0.125	0	8.49378	0	1	NA
7098	PTCH2	ENSG00000117425.14	clean	chr1:44828191-44828295:-	0.166667	0	8.49378	0	1	NA
7099	PTCH2	ENSG00000117425.14	clean	chr1:44828414-44828505:-	0.166667	0	8.49378	0	1	NA
7100	PTCH2	ENSG00000117425.14	clean	chr1:44828631-44828981:-	0.416667	1.89588	5.43333	0.348935	0.727138	NA
7101	PTCH2	ENSG00000117425.14	clean	chr1:44829074-44829156:-	0.208333	9.17362e-06	8.49378	1.08004e-06	0.999999	NA
7102	PTCH2	ENSG00000117425.14	clean	chr1:44829312-44829401:-	0.208333	-9.60996e-05	8.49378	-1.13141e-05	0.999991	NA
7103	PTCH2	ENSG00000117425.14	clean	chr1:44829533-44829613:-	0.333333	0	8.27313	0	1	NA
7104	PTCH2	ENSG00000117425.14	clean	chr1:44829761-44829908:-	0.166667	0	8.49378	0	1	NA
7105	PTCH2	ENSG00000117425.14	clean	chr1:44830030-44830847:-	0.125	0	8.49378	0	1	NA
7106	PTCH2	ENSG00000117425.14	clean	chr1:44831043-44831705:-	0.0833333	0	8.49378	0	1	NA
7107	PTCH2	ENSG00000117425.14	clean	chr1:44831797-44831974:-	0.291667	0	8.45286	0	1	NA
7108	PTCH2	ENSG00000117425.14	clean	chr1:44832044-44832151:-	0.25	0	8.45286	0	1	NA
7109	PTCH2	ENSG00000117425.14	clean	chr1:44832341-44841846:-	0.125	0	8.49378	0	1	NA
7110	PTCH2	ENSG00000117425.14	clean	chr1:44842039-44842860:-	0.0833333	-0.961806	8.49378	-0.113236	0.909843	NA
7111	EIF2B3	ENSG00000070785.17	clean	chr1:44851003-44857703:-	15	0	1.71593	0	1	1
7112	EIF2B3	ENSG00000070785.17	clean	chr1:44851003-44874677:-	16.125	-2.73642	1.61511	-1.69426	0.0902162	1
7113	EIF2B3	ENSG00000070785.17	clean	chr1:44857807-44874677:-	13.5417	-2.96135	1.65411	-1.79029	0.0734067	1
7114	EIF2B3	ENSG00000070785.17	clean	chr1:44863161-44874677:-	13.5417	-2.96135	1.65427	-1.79012	0.0734346	1
7115	EIF2B3	ENSG00000070785.17	clean	chr1:44874826-44875617:-	14.875	-0.584961	1.72433	-0.33924	0.734429	1
7116	EIF2B3	ENSG00000070785.17	clean	chr1:44875695-44879817:-	14.3333	0	1.746	0	1	1
7117	EIF2B3	ENSG00000070785.17	clean	chr1:44880008-44881611:-	15.0833	0.31969	1.71303	0.186623	0.851956	1
7118	EIF2B3	ENSG00000070785.17	clean	chr1:44881739-44897354:-	10.8333	0	1.75165	0	1	1
7119	EIF2B3	ENSG00000070785.17	clean	chr1:44897444-44926627:-	14.2917	0	1.74675	0	1	1
7120	EIF2B3	ENSG00000070785.17	clean	chr1:44926739-44937256:-	18.8333	0	1.70516	0	1	1
7121	EIF2B3	ENSG00000070785.17	clean	chr1:44926739-44941505:-	19.0417	0	1.70359	0	1	1
7122	EIF2B3	ENSG00000070785.17	clean	chr1:44937348-44941505:-	18.9583	0	1.70482	0	1	1
7123	EIF2B3	ENSG00000070785.17	clean	chr1:44940766-44941505:-	18.9583	0	1.70482	0	1	1
7124	EIF2B3	ENSG00000070785.17	clean	chr1:44941665-44969977:-	15.25	0	1.72449	0	1	1
7125	EIF2B3	ENSG00000070785.17	clean	chr1:44941665-44978314:-	15.4167	0	1.72409	0	1	1
7126	EIF2B3	ENSG00000070785.17	clean	chr1:44958907-44978314:-	15.3333	0	1.72512	0	1	1
7127	EIF2B3	ENSG00000070785.17	clean	chr1:44970044-44972476:-	0.166667	0	8.47335	0	1	NA
7128	EIF2B3	ENSG00000070785.17	clean	chr1:44970044-44978314:-	15.3333	0	1.72512	0	1	1
7129	EIF2B3	ENSG00000070785.17	clean	chr1:44972574-44978314:-	15.3333	0	1.72512	0	1	1
7130	EIF2B3	ENSG00000070785.17	clean	chr1:44978460-44981020:-	16.9583	0	1.70546	0	1	1
7131	EIF2B3	ENSG00000070785.17	clean	chr1:44981177-44986492:-	16.0833	0	1.71791	0	1	1
7132	HECTD3	ENSG00000126107.15	clean	chr1:45003576-45003668:-	7.875	-1.0831	1.76146	-0.614888	0.538629	1
7133	HECTD3	ENSG00000126107.15	clean	chr1:45003740-45003854:-	9.66667	0	1.75286	0	1	1
7134	HECTD3	ENSG00000126107.15	clean	chr1:45003936-45004059:-	10.1667	1.31097	1.62542	0.806543	0.41993	1
7135	HECTD3	ENSG00000126107.15	clean	chr1:45004134-45004247:-	8.29167	0	1.75198	0	1	1
7136	HECTD3	ENSG00000126107.15	clean	chr1:45004377-45004599:-	10.5833	-0.890536	1.73583	-0.513032	0.607929	1
7137	HECTD3	ENSG00000126107.15	known-exon	chr1:45005883-45005996:-	11.0417	-1.14505	1.30015	-0.880703	0.378478	1
7138	HECTD3	ENSG00000126107.15	clean	chr1:45006795-45006950:-	8.75	0	1.76889	0	1	1
7139	HECTD3	ENSG00000126107.15	clean	chr1:45007271-45007412:-	8.125	1.07283	1.75308	0.611968	0.540559	1
7140	HECTD3	ENSG00000126107.15	clean	chr1:45007595-45008239:-	8.75	1.05026	1.6512	0.636057	0.524739	1
7141	HECTD3	ENSG00000126107.15	known-exon	chr1:45008321-45008535:-	8.66667	0.451379	1.29554	0.348411	0.727532	1
7142	HECTD3	ENSG00000126107.15	clean	chr1:45008701-45009143:-	8	1.46222	1.75005	0.835531	0.403419	1
7143	HECTD3	ENSG00000126107.15	clean	chr1:45009226-45009368:-	6.5	1.85773	1.6744	1.10949	0.267219	1
7144	HECTD3	ENSG00000126107.15	clean	chr1:45009482-45009567:-	10.375	-0.552683	1.72424	-0.320537	0.748561	1
7145	HECTD3	ENSG00000126107.15	clean	chr1:45009683-45009985:-	10.4583	2.50962	1.45635	1.72323	0.0848472	1
7146	HECTD3	ENSG00000126107.15	clean	chr1:45010121-45010200:-	12.375	-1.37554	1.63145	-0.843138	0.399151	1
7147	HECTD3	ENSG00000126107.15	clean	chr1:45010293-45010545:-	8.25	0	1.7631	0	1	1
7148	HECTD3	ENSG00000126107.15	clean	chr1:45010706-45010888:-	6.33333	1.13582	1.81245	0.626679	0.53087	NA
7149	UROD	ENSG00000126088.14	clean	chr1:45013019-45013135:+	90.625	-0.541096	0.720564	-0.750935	0.452692	1
7150	UROD	ENSG00000126088.14	clean	chr1:45013215-45013291:+	103.417	0.0521217	0.345965	0.150656	0.880247	1
7151	UROD	ENSG00000126088.14	clean	chr1:45013791-45013908:+	110.708	0.224317	0.442392	0.507056	0.612116	1
7152	UROD	ENSG00000126088.14	clean	chr1:45013791-45014438:+	109.333	0.195384	0.471741	0.414177	0.678744	1
7153	UROD	ENSG00000126088.14	clean	chr1:45014070-45014438:+	63.75	0.315479	0.514228	0.6135	0.539546	1
7154	UROD	ENSG00000126088.14	clean	chr1:45014070-45014735:+	98.25	0.264503	0.505587	0.523159	0.600864	1
7155	UROD	ENSG00000126088.14	clean	chr1:45014576-45014735:+	97.1667	-0.0158989	0.583565	-0.0272445	0.978265	1
7156	UROD	ENSG00000126088.14	clean	chr1:45014836-45014939:+	120.917	-2.14014	0.986534	-2.16936	0.0300557	1
7157	UROD	ENSG00000126088.14	clean	chr1:45014836-45015336:+	123.375	-1.34873	0.516128	-2.61317	0.00897054	1
7158	UROD	ENSG00000126088.14	clean	chr1:45015006-45015336:+	99.5833	-1.32868	0.50365	-2.63809	0.00833737	1
7159	ZSWIM5	ENSG00000162415.7	clean	chr1:45019316-45020065:-	0.916667	0.415038	2.79093	0.148709	0.881783	NA
7160	ZSWIM5	ENSG00000162415.7	clean	chr1:45020147-45020624:-	1.375	0	2.49581	0	1	NA
7161	ZSWIM5	ENSG00000162415.7	clean	chr1:45020788-45034311:-	1.66667	0	2.23834	0	1	NA
7162	ZSWIM5	ENSG00000162415.7	clean	chr1:45034469-45035687:-	1.41667	0	2.78426	0	1	NA
7163	ZSWIM5	ENSG00000162415.7	clean	chr1:45035823-45036038:-	1.70833	0	2.21563	0	1	NA
7164	ZSWIM5	ENSG00000162415.7	clean	chr1:45036299-45038935:-	2.04167	0	2.2043	0	1	NA
7165	ZSWIM5	ENSG00000162415.7	clean	chr1:45039073-45040391:-	2	0	2.36271	0	1	NA
7166	ZSWIM5	ENSG00000162415.7	clean	chr1:45040538-45043218:-	1.33333	0	2.68038	0	1	NA
7167	ZSWIM5	ENSG00000162415.7	clean	chr1:45043395-45051073:-	1.83333	0	2.36442	0	1	NA
7168	ZSWIM5	ENSG00000162415.7	clean	chr1:45051253-45058608:-	1.83333	0	2.34569	0	1	NA
7169	ZSWIM5	ENSG00000162415.7	clean	chr1:45058759-45060098:-	2.375	0	2.07638	0	1	NA
7170	ZSWIM5	ENSG00000162415.7	clean	chr1:45060247-45087880:-	1.75	0	2.19717	0	1	NA
7171	ZSWIM5	ENSG00000162415.7	clean	chr1:45088237-45205755:-	0.75	0	3.61286	0	1	NA
7172	ZSWIM5	ENSG00000162415.7	clean	chr1:45088237-45303926:-	0.708333	0	3.72072	0	1	NA
7173	ZSWIM5	ENSG00000162415.7	clean	chr1:45304057-45306113:-	0	NA	NA	NA	NA	NA
7174	MUTYH	ENSG00000132781.18	clean	chr1:45329437-45330515:-	8.54167	-0.315501	1.52806	-0.206472	0.836422	1
7175	MUTYH	ENSG00000132781.18	clean	chr1:45330557-45331181:-	9.75	0.263034	1.52511	0.172469	0.863069	1
7176	MUTYH	ENSG00000132781.18	clean	chr1:45331334-45331419:-	10.5833	-1.60247	1.62828	-0.98415	0.325042	1
7177	MUTYH	ENSG00000132781.18	clean	chr1:45331556-45331660:-	9.125	1.0749	1.63085	0.659104	0.509829	1
7178	MUTYH	ENSG00000132781.18	known-exon	chr1:45331849-45332022:-	9.375	-1.51037	0.907503	-1.66432	0.0960495	1
7179	MUTYH	ENSG00000132781.18	clean	chr1:45332086-45332165:-	8.04167	1.24823	1.6556	0.753948	0.450881	1
7180	MUTYH	ENSG00000132781.18	known-exon	chr1:45332310-45332390:-	9	-1.4217	1.11975	-1.26966	0.204207	1
7181	MUTYH	ENSG00000132781.18	known-exon	chr1:45332488-45332573:-	9.91667	-0.321927	1.06699	-0.301715	0.762869	1
7182	MUTYH	ENSG00000132781.18	known-exon	chr1:45332687-45332762:-	10.9583	-1.26188	1.51383	-0.833569	0.404524	1
7183	MUTYH	ENSG00000132781.18	clean	chr1:45332834-45332917:-	6.875	0.470079	0.905621	0.519068	0.603713	1
7184	MUTYH	ENSG00000132781.18	clean	chr1:45332834-45334390:-	10.0417	-0.927648	1.08062	-0.858437	0.390651	1
7185	MUTYH	ENSG00000132781.18	clean	chr1:45332959-45333096:-	9.45833	-1.17897	0.879809	-1.34003	0.180236	1
7186	MUTYH	ENSG00000132781.18	clean	chr1:45332959-45333284:-	11.3333	-0.584962	0.861221	-0.679223	0.496996	1
7187	MUTYH	ENSG00000132781.18	clean	chr1:45333170-45333284:-	10.625	0.347923	0.894918	0.388777	0.697441	1
7188	MUTYH	ENSG00000132781.18	clean	chr1:45333324-45333412:-	10.8333	-2.18423	1.63246	-1.338	0.180896	1
7189	MUTYH	ENSG00000132781.18	clean	chr1:45333561-45334390:-	9.95833	-1.02076	1.20283	-0.848626	0.396089	1
7190	MUTYH	ENSG00000132781.18	clean	chr1:45334511-45335505:-	7.75	0	1.76081	0	1	1
7191	MUTYH	ENSG00000132781.18	clean	chr1:45338656-45339898:-	3.04167	0.943416	1.49278	0.631988	0.527395	NA
7192	TOE1	ENSG00000132773.12	clean	chr1:45340542-45341072:+	25.25	0.365661	0.476658	0.767134	0.443002	1
7193	TOE1	ENSG00000132773.12	clean	chr1:45341215-45341302:+	26.125	1.13294	0.731119	1.54959	0.121239	1
7194	TOE1	ENSG00000132773.12	clean	chr1:45341343-45341472:+	30.2083	0.509411	0.619703	0.822025	0.411063	1
7195	TOE1	ENSG00000132773.12	clean	chr1:45341343-45341948:+	29.7083	0.369234	0.666592	0.553913	0.579638	1
7196	TOE1	ENSG00000132773.12	clean	chr1:45341569-45341948:+	19.5833	-0.0290809	0.68925	-0.0421921	0.966346	1
7197	TOE1	ENSG00000132773.12	clean	chr1:45342107-45342383:+	31.5417	-0.113528	0.856486	-0.132551	0.894548	1
7198	TOE1	ENSG00000132773.12	clean	chr1:45342643-45342734:+	26.125	-0.243445	0.624261	-0.389973	0.696557	1
7199	TOE1	ENSG00000132773.12	clean	chr1:45343002-45343081:+	23.4583	0.0285694	0.972336	0.0293822	0.97656	1
7200	TESK2	ENSG00000070759.17	clean	chr1:45345558-45345876:-	2.58333	0	2.06729	0	1	NA
7201	TESK2	ENSG00000070759.17	clean	chr1:45345994-45346692:-	2.29167	-0.201159	2.02543	-0.0993164	0.920887	NA
7202	TESK2	ENSG00000070759.17	clean	chr1:45345994-45346978:-	2.29167	0.383802	1.93416	0.198434	0.842706	NA
7203	TESK2	ENSG00000070759.17	clean	chr1:45346779-45346978:-	1.58333	-0.41503	2.2629	-0.183406	0.854479	NA
7204	TESK2	ENSG00000070759.17	clean	chr1:45347062-45347608:-	1.45833	0	2.54003	0	1	NA
7205	TESK2	ENSG00000070759.17	clean	chr1:45347693-45347917:-	1.70833	-0.289504	2.37745	-0.121771	0.903081	NA
7206	TESK2	ENSG00000070759.17	clean	chr1:45348000-45355302:-	2.41667	0	2.16275	0	1	NA
7207	TESK2	ENSG00000070759.17	clean	chr1:45355449-45385911:-	1.95833	0	3.50743	0	1	NA
7208	TESK2	ENSG00000070759.17	clean	chr1:45355449-45421724:-	2.08333	0	2.40012	0	1	NA
7209	TESK2	ENSG00000070759.17	clean	chr1:45385960-45421724:-	1.41667	0	2.77401	0	1	NA
7210	TESK2	ENSG00000070759.17	clean	chr1:45398980-45421724:-	1.41667	0	2.77401	0	1	NA
7211	TESK2	ENSG00000070759.17	clean	chr1:45421846-45457563:-	1.875	0	2.29226	0	1	NA
7212	TESK2	ENSG00000070759.17	clean	chr1:45457871-45490851:-	1.75	0	2.31972	0	1	NA
7213	CCDC163	ENSG00000280670.3	clean	chr1:45495166-45495417:-	1.5	-0.546756	2.35881	-0.231793	0.816699	NA
7214	CCDC163	ENSG00000280670.3	clean	chr1:45495166-45496555:-	1.45833	0	2.42205	0	1	NA
7215	CCDC163	ENSG00000280670.3	clean	chr1:45495473-45496555:-	0.833333	0	3.21117	0	1	NA
7216	CCDC163	ENSG00000280670.3	clean	chr1:45496623-45497298:-	1.08333	0	3.02193	0	1	NA
7217	CCDC163	ENSG00000280670.3	clean	chr1:45499440-45499531:-	0.958333	0	3.36935	0	1	NA
7218	MMACHC	ENSG00000132763.15	clean	chr1:45500413-45507355:+	12.2083	0	1.75429	0	1	1
7219	MMACHC	ENSG00000132763.15	clean	chr1:45507550-45508211:+	12.9583	1.53955	1.62141	0.949513	0.34236	1
7220	MMACHC	ENSG00000132763.15	clean	chr1:45508364-45508795:+	9	0.716963	1.6481	0.435025	0.663544	1
7221	MMACHC	ENSG00000132763.15	known-exon	chr1:45509508-45509974:+	10.9167	0.593675	1.72295	0.344569	0.730418	1
7222	PRDX1	ENSG00000117450.14	clean	chr1:45511414-45514506:-	776.5	-0.660674	0.625374	-1.05645	0.290764	1
7223	PRDX1	ENSG00000117450.14	clean	chr1:45514637-45514872:-	735.75	-0.80602	0.482218	-1.67149	0.0946256	1
7224	PRDX1	ENSG00000117450.14	clean	chr1:45514995-45515653:-	867.75	-0.498613	0.934005	-0.533844	0.59345	1
7225	PRDX1	ENSG00000117450.14	clean	chr1:45514895-45518989:-	0.875	-0.736967	2.73696	-0.269265	0.787726	NA
7226	PRDX1	ENSG00000117450.14	clean	chr1:45515807-45518937:-	830.917	-1.248	1.07407	-1.16194	0.24526	1
7227	PRDX1	ENSG00000117450.14	clean	chr1:45519054-45521608:-	813.292	-0.618851	0.736069	-0.840751	0.400487	1
7228	PRDX1	ENSG00000117450.14	clean	chr1:45519054-45522777:-	813.042	-0.448926	0.803276	-0.558869	0.576251	1
7229	AKR1A1	ENSG00000117448.13	known-exon	chr1:45550876-45550965:+	18.9583	0.00665464	0.596865	0.0111493	0.991104	1
7230	AKR1A1	ENSG00000117448.13	clean	chr1:45551155-45552435:+	33.0417	-1.91922	0.895306	-2.14364	0.0320616	1
7231	AKR1A1	ENSG00000117448.13	clean	chr1:45551155-45561788:+	32.5833	-1.30597	1.35802	-0.961671	0.336215	1
7232	AKR1A1	ENSG00000117448.13	clean	chr1:45551155-45566568:+	42.875	-2.17632	1.48072	-1.46977	0.141623	1
7233	AKR1A1	ENSG00000117448.13	clean	chr1:45552563-45561788:+	29.5	-1.32593	1.36492	-0.971435	0.331332	1
7234	AKR1A1	ENSG00000117448.13	clean	chr1:45561878-45566568:+	41.7917	-3.13811	1.70554	-1.83995	0.0657751	1
7235	AKR1A1	ENSG00000117448.13	clean	chr1:45566688-45566868:+	42.9583	-4.85797	1.12512	-4.31773	1.57643e-05	0.0133738
7236	AKR1A1	ENSG00000117448.13	clean	chr1:45568177-45568484:+	36.0417	-1.75242	0.754486	-2.32267	0.0201971	1
7237	AKR1A1	ENSG00000117448.13	known-exon	chr1:45568684-45568926:+	34.125	-0.980481	0.805815	-1.21676	0.223697	1
7238	AKR1A1	ENSG00000117448.13	clean	chr1:45569229-45569890:+	29.8333	-1.3572	0.862889	-1.57286	0.115751	1
7239	NASP	ENSG00000132780.17	clean	chr1:45584205-45591222:+	45.2083	-0.695144	1.13629	-0.611767	0.540692	1
7240	NASP	ENSG00000132780.17	clean	chr1:45584205-45602254:+	47.5833	-1.12865	1.69042	-0.667672	0.504343	1
7241	NASP	ENSG00000132780.17	clean	chr1:45591270-45594693:+	47.9167	-1.99523	1.58817	-1.25631	0.209004	1
7242	NASP	ENSG00000132780.17	clean	chr1:45591270-45602254:+	47.875	0	1.69348	0	1	1
7243	NASP	ENSG00000132780.17	clean	chr1:45591270-45604935:+	50.25	-1.10415	1.69042	-0.653181	0.513639	1
7244	NASP	ENSG00000132780.17	clean	chr1:45591270-45606481:+	55.875	0	1.68936	0	1	1
7245	NASP	ENSG00000132780.17	clean	chr1:45602365-45604935:+	48.3333	-0.189033	1.4731	-0.128323	0.897893	1
7246	NASP	ENSG00000132780.17	clean	chr1:45602365-45606481:+	55.7917	-2.1463	1.58411	-1.35489	0.175452	1
7247	NASP	ENSG00000132780.17	clean	chr1:45604965-45606516:+	0.25	2.53318e-05	8.49378	2.98239e-06	0.999998	NA
7248	NASP	ENSG00000132780.17	clean	chr1:45606591-45607320:+	39.4583	-0.230297	0.630972	-0.364988	0.71512	1
7249	NASP	ENSG00000132780.17	clean	chr1:45610995-45613168:+	39.375	-0.372992	0.725832	-0.513883	0.607334	1
7250	NASP	ENSG00000132780.17	clean	chr1:45613248-45614095:+	38.4583	-0.271302	0.869884	-0.311883	0.75513	1
7251	NASP	ENSG00000132780.17	clean	chr1:45614181-45614292:+	40.9583	0.887475	1.04578	0.848626	0.39609	1
7252	NASP	ENSG00000132780.17	clean	chr1:45614366-45615012:+	43.0417	-0.0934863	1.4939	-0.0625788	0.950102	1
7253	NASP	ENSG00000132780.17	clean	chr1:45615201-45615304:+	55.2083	-0.283426	1.69996	-0.166724	0.867587	1
7254	NASP	ENSG00000132780.17	clean	chr1:45615471-45616336:+	32.9167	0.562359	1.11631	0.503765	0.614426	1
7255	NASP	ENSG00000132780.17	clean	chr1:45616393-45616625:+	49.3333	-0.133724	1.49377	-0.0895209	0.928668	1
7256	NASP	ENSG00000132780.17	clean	chr1:45616703-45617462:+	52.125	0.674596	1.32975	0.507309	0.611938	1
7257	NASP	ENSG00000132780.17	clean	chr1:45616703-45618060:+	53.5417	0.602448	1.09745	0.548952	0.583039	1
7258	NASP	ENSG00000132780.17	clean	chr1:45617591-45618060:+	41.9583	0.586223	0.793048	0.739203	0.459784	1
7259	CCDC17	ENSG00000159588.15	clean	chr1:45620833-45620902:-	0.375	1.00009	8.42203	0.118747	0.905476	NA
7260	CCDC17	ENSG00000159588.15	clean	chr1:45621113-45621280:-	0.583333	0.96178	4.12325	0.233258	0.815561	NA
7261	CCDC17	ENSG00000159588.15	clean	chr1:45621484-45621637:-	0.583333	-2.21786	5.46095	-0.40613	0.684647	NA
7262	CCDC17	ENSG00000159588.15	clean	chr1:45621735-45621876:-	0.333333	-0.895946	7.44199	-0.120391	0.904174	NA
7263	CCDC17	ENSG00000159588.15	clean	chr1:45621995-45622240:-	0.166667	0.895861	8.47334	0.105727	0.915799	NA
7264	CCDC17	ENSG00000159588.15	clean	chr1:45622348-45622548:-	0.333333	-4.73805e-05	7.46109	-6.35034e-06	0.999995	NA
7265	CCDC17	ENSG00000159588.15	clean	chr1:45622667-45622750:-	0.458333	0.961754	4.87123	0.197436	0.843487	NA
7266	CCDC17	ENSG00000159588.15	clean	chr1:45622834-45622954:-	0.291667	3.40429	8.45285	0.402739	0.68714	NA
7267	CCDC17	ENSG00000159588.15	clean	chr1:45623117-45623216:-	0.375	1.89583	7.6518	0.247763	0.804318	NA
7268	CCDC17	ENSG00000159588.15	clean	chr1:45623412-45623556:-	0.541667	0.999958	5.59346	0.178773	0.858116	NA
7269	CCDC17	ENSG00000159588.15	clean	chr1:45623652-45623735:-	0.375	-0.584983	7.66635	-0.0763053	0.939176	NA
7270	GPBP1L1	ENSG00000159592.11	clean	chr1:45628408-45629575:-	32.0833	1.6329	1.49887	1.08942	0.275971	1
7271	GPBP1L1	ENSG00000159592.11	clean	chr1:45629678-45630481:-	28.75	-0.146841	0.898698	-0.163393	0.870209	1
7272	GPBP1L1	ENSG00000159592.11	clean	chr1:45630606-45633488:-	39.0833	0.187144	1.16603	0.160496	0.87249	1
7273	GPBP1L1	ENSG00000159592.11	clean	chr1:45634236-45640209:-	24.4583	0.718537	1.61823	0.444026	0.657023	1
7274	GPBP1L1	ENSG00000159592.11	clean	chr1:45640403-45642426:-	31.6667	-0.0518386	1.49465	-0.0346827	0.972333	1
7275	GPBP1L1	ENSG00000159592.11	clean	chr1:45641811-45642426:-	31.3333	1.84314	1.43592	1.2836	0.199283	1
7276	GPBP1L1	ENSG00000159592.11	clean	chr1:45642499-45654542:-	31.5417	1.48945	1.49554	0.995934	0.319282	1
7277	GPBP1L1	ENSG00000159592.11	clean	chr1:45654829-45655189:-	29.9167	-0.442709	1.22448	-0.361549	0.717689	1
7278	GPBP1L1	ENSG00000159592.11	clean	chr1:45659142-45660183:-	33.0833	1.34465	1.04291	1.28931	0.197289	1
7279	GPBP1L1	ENSG00000159592.11	clean	chr1:45661225-45685575:-	32.5417	-0.357551	1.48931	-0.240078	0.81027	1
7280	GPBP1L1	ENSG00000159592.11	clean	chr1:45661225-45686411:-	32.5833	-0.942511	1.3677	-0.689122	0.490747	1
7281	GPBP1L1	ENSG00000159592.11	clean	chr1:45661225-45686992:-	32.5833	-0.942511	1.3677	-0.689122	0.490747	1
7282	GPBP1L1	ENSG00000159592.11	clean	chr1:45661225-45687982:-	32.5417	-0.357551	1.48931	-0.240078	0.81027	1
7283	GPBP1L1	ENSG00000159592.11	clean	chr1:45685620-45686411:-	15.9583	-0.280107	1.02064	-0.274443	0.783744	1
7284	GPBP1L1	ENSG00000159592.11	clean	chr1:45685620-45686992:-	21.9583	-0.712941	1.16945	-0.60964	0.542101	1
7285	GPBP1L1	ENSG00000159592.11	clean	chr1:45685620-45687982:-	15.6667	0.719891	1.17984	0.61016	0.541756	1
7286	TMEM69	ENSG00000159596.7	clean	chr1:45688275-45690973:+	15.2083	-2.41504	0.902255	-2.67666	0.0074359	1
7287	TMEM69	ENSG00000159596.7	clean	chr1:45688275-45693203:+	19.625	-1.54013	0.896015	-1.71887	0.0856385	1
7288	TMEM69	ENSG00000159596.7	clean	chr1:45691110-45693203:+	18.875	-1.31774	1.00371	-1.31287	0.189226	1
7289	IPP	ENSG00000197429.11	clean	chr1:45697332-45697930:-	2.45833	-0.206454	1.98206	-0.104161	0.917041	NA
7290	IPP	ENSG00000197429.11	clean	chr1:45700190-45714245:-	3.33333	0	1.91683	0	1	NA
7291	IPP	ENSG00000197429.11	clean	chr1:45714466-45716894:-	2.58333	0	2.04051	0	1	NA
7292	IPP	ENSG00000197429.11	clean	chr1:45717017-45719202:-	3.125	0	1.90344	0	1	NA
7293	IPP	ENSG00000197429.11	clean	chr1:45719340-45727630:-	2.375	0	2.29683	0	1	NA
7294	IPP	ENSG00000197429.11	clean	chr1:45727798-45729613:-	3.25	0	1.91876	0	1	NA
7295	IPP	ENSG00000197429.11	clean	chr1:45729769-45740900:-	2.5	0	2.05248	0	1	NA
7296	IPP	ENSG00000197429.11	clean	chr1:45741332-45746119:-	3.91667	0	1.88608	0	1	NA
7297	IPP	ENSG00000197429.11	clean	chr1:45746461-45750596:-	1.45833	0	2.46933	0	1	NA
7298	MAST2	ENSG00000086015.22	clean	chr1:45787132-45824432:+	5.375	0	1.82848	0	1	NA
7299	MAST2	ENSG00000086015.22	clean	chr1:45804072-45824432:+	5.375	0	1.82848	0	1	NA
7300	MAST2	ENSG00000086015.22	clean	chr1:45824580-45829438:+	5.5	0	1.80065	0	1	NA
7301	MAST2	ENSG00000086015.22	clean	chr1:45829581-45882363:+	7	0	1.79229	0	1	1
7302	MAST2	ENSG00000086015.22	clean	chr1:45882395-45917338:+	6.83333	0	1.77516	0	1	1
7303	MAST2	ENSG00000086015.22	clean	chr1:45882395-45959385:+	7.08333	0	1.76627	0	1	1
7304	MAST2	ENSG00000086015.22	clean	chr1:45913714-45917338:+	0.375	0	8.43644	0	1	NA
7305	MAST2	ENSG00000086015.22	clean	chr1:45913879-45959385:+	6.79167	0	1.76629	0	1	1
7306	MAST2	ENSG00000086015.22	clean	chr1:45917533-45959385:+	6.79167	0	1.76629	0	1	1
7307	MAST2	ENSG00000086015.22	clean	chr1:45959477-45997723:+	9.79167	0	1.74212	0	1	1
7308	MAST2	ENSG00000086015.22	clean	chr1:45997799-46000958:+	6.16667	-3.36541	1.42527	-2.36124	0.0182137	NA
7309	MAST2	ENSG00000086015.22	clean	chr1:45997799-46002804:+	7	-1.16992	1.05181	-1.1123	0.26601	1
7310	MAST2	ENSG00000086015.22	clean	chr1:46000979-46002804:+	6.58333	0.289507	0.914688	0.316509	0.751616	1
7311	MAST2	ENSG00000086015.22	clean	chr1:46002883-46006240:+	7.33333	0	1.76582	0	1	1
7312	MAST2	ENSG00000086015.22	clean	chr1:46006395-46008295:+	8.08333	0	1.75904	0	1	1
7313	MAST2	ENSG00000086015.22	clean	chr1:46008371-46010729:+	9.125	-0.900463	1.21283	-0.742447	0.457817	1
7314	MAST2	ENSG00000086015.22	clean	chr1:46019697-46021949:+	9.16667	0	1.74924	0	1	1
7315	MAST2	ENSG00000086015.22	clean	chr1:46022082-46022909:+	8.79167	1.87575	1.64554	1.1399	0.254326	1
7316	MAST2	ENSG00000086015.22	clean	chr1:46022971-46023232:+	8.875	-2.67834	1.38762	-1.93016	0.0535866	1
7317	MAST2	ENSG00000086015.22	clean	chr1:46023980-46025676:+	7.83333	-1.18871	1.65778	-0.717052	0.473342	1
7318	MAST2	ENSG00000086015.22	clean	chr1:46025815-46027730:+	7.54167	1.76915	1.79055	0.988049	0.323129	1
7319	MAST2	ENSG00000086015.22	clean	chr1:46027863-46028767:+	6.125	0.466317	1.46868	0.317508	0.750858	NA
7320	MAST2	ENSG00000086015.22	clean	chr1:46029567-46029830:+	8.5	3.88014e-07	1.7358	2.23536e-07	1	1
7321	MAST2	ENSG00000086015.22	clean	chr1:46029953-46030128:+	9.25	-1.2585	1.54287	-0.815688	0.414679	1
7322	MAST2	ENSG00000086015.22	clean	chr1:46030761-46031006:+	7.625	-1.35077	1.67136	-0.808183	0.418985	1
7323	MAST2	ENSG00000086015.22	clean	chr1:46031290-46031390:+	5.83333	0	1.78401	0	1	NA
7324	MAST2	ENSG00000086015.22	clean	chr1:46031585-46032177:+	8.66667	1.20881	1.53393	0.788053	0.430666	1
7325	MAST2	ENSG00000086015.22	known-exon	chr1:46032261-46032325:+	8.04167	-0.533364	1.65797	-0.321696	0.747683	1
7326	MAST2	ENSG00000086015.22	clean	chr1:46032404-46032595:+	5.66667	2.44269	1.5915	1.53483	0.124826	NA
7327	MAST2	ENSG00000086015.22	clean	chr1:46032718-46033801:+	8.125	0	1.75035	0	1	1
7328	MAST2	ENSG00000086015.22	clean	chr1:46033938-46034072:+	6.16667	0	1.78012	0	1	NA
7329	AL358075.4	ENSG00000278139.1	clean	chr1:46043871-46045917:-	12.5	-1.17125	1.72343	-0.679602	0.496757	1
7330	AL358075.4	ENSG00000278139.1	clean	chr1:46046088-46046550:-	13.4583	1.46769	1.72298	0.85183	0.394308	1
7331	AL358075.4	ENSG00000278139.1	clean	chr1:46046625-46055794:-	11.5833	0	1.75781	0	1	1
7332	PIK3R3	ENSG00000117461.15	clean	chr1:46046625-46061928:-	13.625	0	1.73141	0	1	1
7333	AL358075.4	ENSG00000278139.1	clean	chr1:46055971-46061928:-	12.625	-1.58628	1.73636	-0.913569	0.360943	1
7334	AL358075.4	ENSG00000278139.1	clean	chr1:46062071-46066053:-	11.9583	0	1.74689	0	1	1
7335	AL358075.4	ENSG00000278139.1	clean	chr1:46066179-46066910:-	9.83333	0.781224	1.7584	0.444281	0.65684	1
7336	AL358075.4	ENSG00000278139.1	clean	chr1:46067091-46077514:-	13.7083	0	1.7324	0	1	1
7337	AL358075.4	ENSG00000278139.1	clean	chr1:46077613-46080641:-	14.6667	-1.00132	1.71786	-0.58289	0.559968	1
7338	PIK3R3	ENSG00000117461.15	clean	chr1:46080750-46131846:-	12.4583	-1.13463	1.7318	-0.655175	0.512355	1
7339	PIK3R3	ENSG00000117461.15	clean	chr1:46080750-46132783:-	12.4167	-1.13463	1.73213	-0.65505	0.512435	1
7340	AL358075.4	ENSG00000278139.1	clean	chr1:46080750-46176227:-	12.1667	0	1.73459	0	1	1
7341	TSPAN1	ENSG00000117472.10	clean	chr1:46175409-46175728:+	0.291667	0	8.45286	0	1	NA
7342	TSPAN1	ENSG00000117472.10	clean	chr1:46175409-46180525:+	0.291667	0	8.45286	0	1	NA
7343	TSPAN1	ENSG00000117472.10	clean	chr1:46175409-46181099:+	1.83333	0	2.22186	0	1	NA
7344	TSPAN1	ENSG00000117472.10	clean	chr1:46175847-46180525:+	0	NA	NA	NA	NA	NA
7345	TSPAN1	ENSG00000117472.10	clean	chr1:46180658-46181099:+	1.83333	0	2.22186	0	1	NA
7346	TSPAN1	ENSG00000117472.10	clean	chr1:46181164-46184190:+	1.70833	0	2.20097	0	1	NA
7347	TSPAN1	ENSG00000117472.10	clean	chr1:46183683-46184190:+	1.70833	0	2.20097	0	1	NA
7348	TSPAN1	ENSG00000117472.10	clean	chr1:46183986-46184190:+	1.70833	0	2.20097	0	1	NA
7349	TSPAN1	ENSG00000117472.10	known-exon	chr1:46184397-46184593:+	1.66667	1.09953	1.93531	0.568144	0.569937	NA
7350	TSPAN1	ENSG00000117472.10	clean	chr1:46184668-46184784:+	1.66667	-0.224829	2.25574	-0.09967	0.920606	NA
7351	TSPAN1	ENSG00000117472.10	known-exon	chr1:46184883-46184959:+	3.125	-0.915296	1.59817	-0.572716	0.566837	NA
7352	TSPAN1	ENSG00000117472.10	clean	chr1:46185115-46185224:+	2.41667	0	2.03906	0	1	NA
7353	TSPAN1	ENSG00000117472.10	clean	chr1:46185308-46185485:+	2.33333	0	2.05069	0	1	NA
7354	POMGNT1	ENSG00000085998.14	known-exon	chr1:46188980-46189241:-	22.7917	-0.0269669	0.5528	-0.0487825	0.961093	1
7355	POMGNT1	ENSG00000085998.14	clean	chr1:46189357-46189457:-	24.25	-2.08989	0.728056	-2.87051	0.00409806	0.752086
7356	POMGNT1	ENSG00000085998.14	clean	chr1:46189567-46189853:-	23.625	-0.307128	1.61942	-0.189654	0.849581	1
7357	POMGNT1	ENSG00000085998.14	known-exon	chr1:46190517-46190719:-	16.5833	-0.948466	1.27325	-0.744919	0.456321	1
7358	POMGNT1	ENSG00000085998.14	clean	chr1:46192223-46192307:-	28.4583	0	1.7018	0	1	1
7359	POMGNT1	ENSG00000085998.14	clean	chr1:46192436-46192517:-	25.5833	-1.37439	1.2516	-1.0981	0.272159	1
7360	POMGNT1	ENSG00000085998.14	clean	chr1:46192590-46192899:-	21.0417	-0.427946	1.61916	-0.264301	0.791548	1
7361	POMGNT1	ENSG00000085998.14	clean	chr1:46192958-46193173:-	22.25	0.182591	1.70689	0.106973	0.91481	1
7362	POMGNT1	ENSG00000085998.14	clean	chr1:46193215-46193304:-	24.7917	3.13297	1.38632	2.25992	0.0238262	1
7363	POMGNT1	ENSG00000085998.14	known-exon	chr1:46193388-46193563:-	21.4167	3.15896	1.33947	2.35836	0.0183559	1
7364	POMGNT1	ENSG00000085998.14	clean	chr1:46193925-46194273:-	25.0833	0	1.70405	0	1	1
7365	POMGNT1	ENSG00000085998.14	clean	chr1:46194401-46194552:-	25.3333	0.697815	1.70061	0.410331	0.681563	1
7366	POMGNT1	ENSG00000085998.14	clean	chr1:46194651-46194843:-	22.9583	2.44269	1.60588	1.52109	0.128238	1
7367	POMGNT1	ENSG00000085998.14	clean	chr1:46195924-46196011:-	19.4583	-1.68509	1.60634	-1.04902	0.294168	1
7368	POMGNT1	ENSG00000085998.14	clean	chr1:46196077-46196730:-	23.625	-0.0500396	1.16438	-0.0429753	0.965721	1
7369	POMGNT1	ENSG00000085998.14	clean	chr1:46196849-46196969:-	28.0417	-3.22348	1.33752	-2.41004	0.0159506	1
7370	POMGNT1	ENSG00000085998.14	clean	chr1:46197084-46197701:-	20.3333	0.982644	1.61336	0.609069	0.542479	1
7371	POMGNT1	ENSG00000085998.14	clean	chr1:46197871-46219704:-	16.8333	0	1.71457	0	1	1
7372	LURAP1	ENSG00000171357.6	clean	chr1:46203624-46219698:+	0	NA	NA	NA	NA	NA
7373	RAD54L	ENSG00000085999.13	clean	chr1:46246596-46247240:+	0	NA	NA	NA	NA	NA
7374	RAD54L	ENSG00000085999.13	clean	chr1:46247304-46247580:+	0	NA	NA	NA	NA	NA
7375	RAD54L	ENSG00000085999.13	known-exon	chr1:46247801-46248398:+	4.125	-0.0406363	1.47281	-0.027591	0.977988	NA
7376	RAD54L	ENSG00000085999.13	clean	chr1:46248408-46248511:+	4.66667	-1.75002	1.47861	-1.18355	0.23659	NA
7377	RAD54L	ENSG00000085999.13	clean	chr1:46248598-46249999:+	6.16667	1.02599	1.51995	0.675015	0.499666	NA
7378	RAD54L	ENSG00000085999.13	clean	chr1:46250119-46258685:+	8.41667	0	1.76492	0	1	1
7379	RAD54L	ENSG00000085999.13	clean	chr1:46258746-46259963:+	4.91667	0.451695	1.5521	0.291023	0.771034	NA
7380	RAD54L	ENSG00000085999.13	clean	chr1:46258746-46260541:+	5.29167	0.866732	1.44456	0.599998	0.548508	NA
7381	RAD54L	ENSG00000085999.13	clean	chr1:46260099-46260541:+	3.08333	-0.0588923	1.26512	-0.0465508	0.962871	NA
7382	RAD54L	ENSG00000085999.13	clean	chr1:46260099-46260858:+	2.91667	-0.251537	1.30371	-0.19294	0.847006	NA
7383	RAD54L	ENSG00000085999.13	clean	chr1:46260091-46267508:+	0.0416667	0.961718	8.49378	0.113226	0.909851	NA
7384	RAD54L	ENSG00000085999.13	clean	chr1:46260611-46260726:+	4.375	-0.0671137	1.25754	-0.0533692	0.957438	NA
7385	RAD54L	ENSG00000085999.13	clean	chr1:46261015-46261260:+	6.29167	0.686841	1.51027	0.45478	0.649268	NA
7386	RAD54L	ENSG00000085999.13	clean	chr1:46261385-46267458:+	5.75	0	1.8156	0	1	NA
7387	LRRC41	ENSG00000132128.16	clean	chr1:46261404-46267494:-	0.125	0	8.49378	0	1	NA
7388	RAD54L	ENSG00000085999.13	clean	chr1:46267609-46270658:+	5.66667	0.645956	1.70169	0.379597	0.704244	NA
7389	LRRC41	ENSG00000132128.16	clean	chr1:46267677-46279181:-	21.375	0	1.72621	0	1	1
7390	RAD54L	ENSG00000085999.13	clean	chr1:46270785-46272465:+	5.875	1.24957	1.68609	0.741104	0.45863	NA
7391	RAD54L	ENSG00000085999.13	clean	chr1:46272540-46272671:+	7.5	-0.527246	1.16814	-0.451354	0.651734	1
7392	RAD54L	ENSG00000085999.13	clean	chr1:46272802-46273354:+	6.25	-0.0395279	1.07256	-0.0368537	0.970602	NA
7393	RAD54L	ENSG00000085999.13	clean	chr1:46272802-46273623:+	7	-0.625604	0.989269	-0.63239	0.527132	1
7394	RAD54L	ENSG00000085999.13	clean	chr1:46273465-46273623:+	5.58333	-1.5119	1.0314	-1.46587	0.142683	NA
7395	RAD54L	ENSG00000085999.13	clean	chr1:46273747-46274137:+	6.04167	-1.152	1.08005	-1.06662	0.286143	NA
7396	RAD54L	ENSG00000085999.13	clean	chr1:46274216-46274537:+	5.54167	0.831258	1.6809	0.49453	0.620932	NA
7397	RAD54L	ENSG00000085999.13	clean	chr1:46274717-46277816:+	7.66667	0	1.76873	0	1	1
7398	RAD54L	ENSG00000085999.13	known-exon	chr1:46277980-46278071:+	6.875	0	1.78236	0	1	1
7399	LRRC41	ENSG00000132128.16	clean	chr1:46279084-46279181:-	21.75	0.40576	1.26063	0.321869	0.747552	1
7400	LRRC41	ENSG00000132128.16	known-exon	chr1:46279257-46279491:-	20.3333	0.807354	0.962397	0.838899	0.401526	1
7401	LRRC41	ENSG00000132128.16	clean	chr1:46279614-46280191:-	33.625	-0.171243	0.723478	-0.236694	0.812894	1
7402	LRRC41	ENSG00000132128.16	clean	chr1:46280290-46280395:-	28.4167	-0.418326	0.749702	-0.557989	0.576852	1
7403	LRRC41	ENSG00000132128.16	clean	chr1:46280560-46281124:-	19.625	0.233701	0.656055	0.356222	0.721675	1
7404	LRRC41	ENSG00000132128.16	clean	chr1:46281385-46285361:-	29.0833	0	1.70524	0	1	1
7405	LRRC41	ENSG00000132128.16	clean	chr1:46286499-46297562:-	35	-0.634108	1.70559	-0.371783	0.710055	1
7406	LRRC41	ENSG00000132128.16	clean	chr1:46297633-46298283:-	33.2917	0.932885	1.01873	0.915735	0.359806	1
7407	UQCRH	ENSG00000173660.12	clean	chr1:46303820-46309100:+	558.708	-0.141448	0.666912	-0.212094	0.832034	1
7408	UQCRH	ENSG00000173660.12	clean	chr1:46309127-46310154:+	639.75	-0.681685	0.599284	-1.1375	0.25533	1
7409	UQCRH	ENSG00000173660.12	clean	chr1:46310316-46316551:+	640.458	-0.729182	0.833852	-0.874475	0.38186	1
7410	NSUN4	ENSG00000117481.10	clean	chr1:46344294-46344800:+	10.0417	0	1.72827	0	1	1
7411	NSUN4	ENSG00000117481.10	clean	chr1:46344962-46346920:+	8.79167	0.645334	1.75451	0.367815	0.713011	1
7412	NSUN4	ENSG00000117481.10	clean	chr1:46347075-46352867:+	12.5417	0.248389	1.38908	0.178816	0.858082	1
7413	NSUN4	ENSG00000117481.10	clean	chr1:46353028-46360703:+	9.04167	0	1.76266	0	1	1
7414	NSUN4	ENSG00000117481.10	clean	chr1:46360828-46361569:+	12.0833	-0.11136	1.06629	-0.104437	0.916822	1
7415	FAAH	ENSG00000117480.16	clean	chr1:46394543-46402090:+	0.291667	0	8.47335	0	1	NA
7416	FAAH	ENSG00000117480.16	clean	chr1:46402204-46405013:+	0.375	0	7.64375	0	1	NA
7417	FAAH	ENSG00000117480.16	clean	chr1:46405148-46405371:+	0.333333	0	8.12244	0	1	NA
7418	FAAH	ENSG00000117480.16	clean	chr1:46405505-46405587:+	0.375	0	7.64375	0	1	NA
7419	FAAH	ENSG00000117480.16	clean	chr1:46405794-46406037:+	0.583333	-3.04482e-05	4.66577	-6.52587e-06	0.999995	NA
7420	FAAH	ENSG00000117480.16	clean	chr1:46406078-46406243:+	0.458333	-3.40436	6.81292	-0.499692	0.617292	NA
7421	FAAH	ENSG00000117480.16	clean	chr1:46406368-46408458:+	0.416667	0	7.19448	0	1	NA
7422	FAAH	ENSG00000117480.16	clean	chr1:46408584-46409100:+	0.375	0	8.45286	0	1	NA
7423	FAAH	ENSG00000117480.16	clean	chr1:46409198-46410397:+	0.458333	0	6.16302	0	1	NA
7424	FAAH	ENSG00000117480.16	clean	chr1:46410497-46410813:+	0.625	-1.89589	4.50641	-0.420711	0.673966	NA
7425	FAAH	ENSG00000117480.16	clean	chr1:46410854-46411611:+	0.5	0	5.98424	0	1	NA
7426	FAAH	ENSG00000117480.16	clean	chr1:46411651-46412142:+	0.75	0	3.88331	0	1	NA
7427	FAAH	ENSG00000117480.16	clean	chr1:46412251-46413074:+	0.791667	0	3.58877	0	1	NA
7428	FAAH	ENSG00000117480.16	clean	chr1:46413220-46413446:+	0.5	0	5.84287	0	1	NA
7429	FAAHP1	ENSG00000232022.7	clean	chr1:46433947-46435206:+	0	NA	NA	NA	NA	NA
7430	FAAHP1	ENSG00000232022.7	clean	chr1:46435248-46435911:+	0	NA	NA	NA	NA	NA
7431	FAAHP1	ENSG00000232022.7	clean	chr1:46436036-46436123:+	0	NA	NA	NA	NA	NA
7432	FAAHP1	ENSG00000232022.7	clean	chr1:46436248-46439522:+	0	NA	NA	NA	NA	NA
7433	FAAHP1	ENSG00000232022.7	clean	chr1:46436248-46440665:+	0	NA	NA	NA	NA	NA
7434	FAAHP1	ENSG00000232022.7	clean	chr1:46439577-46440665:+	0	NA	NA	NA	NA	NA
7435	FAAHP1	ENSG00000232022.7	clean	chr1:46440705-46441093:+	0	NA	NA	NA	NA	NA
7436	FAAHP1	ENSG00000232022.7	clean	chr1:46441202-46442891:+	0	NA	NA	NA	NA	NA
7437	FAAHP1	ENSG00000232022.7	clean	chr1:46443037-46445198:+	0.875	0	3.97292	0	1	NA
7438	FAAHP1	ENSG00000232022.7	clean	chr1:46443037-46455819:+	0.875	0	3.97292	0	1	NA
7439	FAAHP1	ENSG00000232022.7	clean	chr1:46443037-46482209:+	1.125	0	2.85231	0	1	NA
7440	FAAHP1	ENSG00000232022.7	clean	chr1:46455910-46477347:+	0.208333	0	8.49378	0	1	NA
7441	FAAHP1	ENSG00000232022.7	clean	chr1:46455910-46482209:+	0.875	0	3.22447	0	1	NA
7442	FAAHP1	ENSG00000232022.7	clean	chr1:46477504-46482209:+	0.875	0	3.22447	0	1	NA
7443	DMBX1	ENSG00000197587.11	clean	chr1:46489877-46490643:+	0.0416667	0.961718	8.49378	0.113226	0.909851	NA
7444	DMBX1	ENSG00000197587.11	clean	chr1:46490783-46506998:+	0.125	0	8.45287	0	1	NA
7445	DMBX1	ENSG00000197587.11	clean	chr1:46507164-46510460:+	0.458333	0	7.37692	0	1	NA
7446	DMBX1	ENSG00000197587.11	clean	chr1:46510654-46510934:+	0.125	0	8.47335	0	1	NA
7447	DMBX1	ENSG00000197587.11	clean	chr1:46511283-46512042:+	0.333333	0	8.4294	0	1	NA
7448	TMEM275	ENSG00000282881.2	clean	chr1:46533650-46543821:-	0	NA	NA	NA	NA	NA
7449	KNCN	ENSG00000162456.9	clean	chr1:46547809-46549192:-	0	NA	NA	NA	NA	NA
7450	KNCN	ENSG00000162456.9	clean	chr1:46549267-46549706:-	0	NA	NA	NA	NA	NA
7451	KNCN	ENSG00000162456.9	clean	chr1:46549267-46549933:-	0	NA	NA	NA	NA	NA
7452	KNCN	ENSG00000162456.9	clean	chr1:46549267-46551064:-	0	NA	NA	NA	NA	NA
7453	KNCN	ENSG00000162456.9	clean	chr1:46550002-46551064:-	0	NA	NA	NA	NA	NA
7454	MKNK1	ENSG00000079277.21	clean	chr1:46558800-46560233:-	4.79167	0	1.81379	0	1	NA
7455	MKNK1	ENSG00000079277.21	clean	chr1:46558800-46561477:-	4.83333	0	1.81405	0	1	NA
7456	MKNK1	ENSG00000079277.21	clean	chr1:46558800-46562648:-	5.375	0	1.79207	0	1	NA
7457	MKNK1	ENSG00000079277.21	clean	chr1:46560277-46561477:-	3.75	0	1.88508	0	1	NA
7458	MKNK1	ENSG00000079277.21	clean	chr1:46561642-46562648:-	4.58333	-0.37851	1.83674	-0.206077	0.83673	NA
7459	MKNK1	ENSG00000079277.21	clean	chr1:46562843-46565040:-	6.25	0.642177	1.67912	0.382449	0.702128	NA
7460	MKNK1	ENSG00000079277.21	clean	chr1:46565136-46568237:-	5.79167	0	1.7788	0	1	NA
7461	MKNK1	ENSG00000079277.21	clean	chr1:46568498-46571416:-	5.625	0	1.77882	0	1	NA
7462	MKNK1	ENSG00000079277.21	clean	chr1:46568498-46572062:-	5.83333	0	1.77609	0	1	NA
7463	MKNK1	ENSG00000079277.21	clean	chr1:46571539-46572062:-	5.79167	-0.983395	1.67883	-0.585761	0.558036	NA
7464	MKNK1	ENSG00000079277.21	clean	chr1:46572167-46574946:-	5.08333	1.11548	1.81449	0.614759	0.538714	NA
7465	MKNK1	ENSG00000079277.21	clean	chr1:46572167-46576574:-	6.08333	2.14313	1.68121	1.27476	0.202396	NA
7466	MKNK1	ENSG00000079277.21	clean	chr1:46575020-46576574:-	5.04167	0.639868	1.82165	0.351257	0.725395	NA
7467	MKNK1	ENSG00000079277.21	clean	chr1:46576654-46580529:-	6.625	0	1.77536	0	1	1
7468	MKNK1	ENSG00000079277.21	clean	chr1:46580627-46583227:-	5.95833	0	1.80059	0	1	NA
7469	MKNK1	ENSG00000079277.21	clean	chr1:46583329-46585495:-	6.70833	0	1.78466	0	1	1
7470	MKNK1	ENSG00000079277.21	clean	chr1:46583329-46585873:-	6.70833	0	1.78466	0	1	1
7471	MKNK1	ENSG00000079277.21	clean	chr1:46583329-46594112:-	6.83333	0	1.7826	0	1	1
7472	MKNK1	ENSG00000079277.21	clean	chr1:46584803-46585873:-	0.416667	0	7.9316	0	1	NA
7473	MKNK1	ENSG00000079277.21	clean	chr1:46585974-46586233:-	0.166667	-0.961754	8.49378	-0.11323	0.909848	NA
7474	MKNK1	ENSG00000079277.21	clean	chr1:46585974-46594112:-	6.375	0	1.7885	0	1	NA
7475	MKNK1	ENSG00000079277.21	clean	chr1:46594280-46594867:-	4.33333	0	1.87533	0	1	NA
7476	MKNK1	ENSG00000079277.21	clean	chr1:46594280-46604164:-	4.29167	0	1.87998	0	1	NA
7477	MKNK1	ENSG00000079277.21	clean	chr1:46594280-46616710:-	4.29167	0	1.87998	0	1	NA
7478	MOB3C	ENSG00000142961.14	clean	chr1:46609684-46610001:-	1.95833	0.77973	2.08168	0.374567	0.707982	NA
7479	MOB3C	ENSG00000142961.14	clean	chr1:46610204-46612903:-	2.20833	0	2.05968	0	1	NA
7480	MOB3C	ENSG00000142961.14	known-exon	chr1:46613371-46614970:-	1.5	1.5358	2.12251	0.723578	0.469325	NA
7481	ATPAF1	ENSG00000123472.12	clean	chr1:46635970-46643193:-	32.375	0	1.68992	0	1	1
7482	ATPAF1	ENSG00000123472.12	clean	chr1:46635970-46652580:-	35.125	0	1.68944	0	1	1
7483	ATPAF1	ENSG00000123472.12	clean	chr1:46643301-46645160:-	32.0833	1.47025	1.59271	0.923111	0.355949	1
7484	ATPAF1	ENSG00000123472.12	clean	chr1:46645256-46652580:-	33.5417	0	1.68984	0	1	1
7485	ATPAF1	ENSG00000123472.12	clean	chr1:46652628-46653816:-	25.9583	0	1.69525	0	1	1
7486	ATPAF1	ENSG00000123472.12	clean	chr1:46652628-46658126:-	27.25	0	1.69039	0	1	1
7487	ATPAF1	ENSG00000123472.12	clean	chr1:46653867-46658126:-	24.625	0	1.69224	0	1	1
7488	ATPAF1	ENSG00000123472.12	clean	chr1:46658189-46658686:-	22.1667	0.789018	1.59615	0.494327	0.621075	1
7489	ATPAF1	ENSG00000123472.12	clean	chr1:46658737-46663832:-	24.7917	0	1.69488	0	1	1
7490	ATPAF1	ENSG00000123472.12	clean	chr1:46658737-46665255:-	24.9167	0	1.69464	0	1	1
7491	ATPAF1	ENSG00000123472.12	clean	chr1:46663923-46665255:-	24.9583	0	1.69444	0	1	1
7492	ATPAF1	ENSG00000123472.12	clean	chr1:46665364-46665646:-	23.75	0	1.69545	0	1	1
7493	ATPAF1	ENSG00000123472.12	clean	chr1:46665364-46668056:-	23.7083	0	1.69553	0	1	1
7494	ATPAF1	ENSG00000123472.12	clean	chr1:46665364-46673553:-	23.7083	0	1.69553	0	1	1
7495	TEX38	ENSG00000186118.9	clean	chr1:46669478-46672872:+	0	NA	NA	NA	NA	NA
7496	TEX38	ENSG00000186118.9	clean	chr1:46671971-46672872:+	0	NA	NA	NA	NA	NA
7497	EFCAB14	ENSG00000159658.12	clean	chr1:46678636-46683299:-	13.125	0	1.7388	0	1	1
7498	EFCAB14	ENSG00000159658.12	clean	chr1:46684602-46686783:-	12.625	0.11704	1.26438	0.0925671	0.926247	1
7499	EFCAB14	ENSG00000159658.12	clean	chr1:46686870-46688352:-	11.25	2.12913	1.45304	1.46529	0.142842	1
7500	EFCAB14	ENSG00000159658.12	clean	chr1:46686870-46689586:-	12.8333	1.24792	1.31932	0.945886	0.344207	1
7501	EFCAB14	ENSG00000159658.12	clean	chr1:46688544-46689586:-	12.6667	1.00761	1.13911	0.884561	0.376394	1
7502	EFCAB14	ENSG00000159658.12	clean	chr1:46689691-46691826:-	13.7083	0	1.72078	0	1	1
7503	EFCAB14	ENSG00000159658.12	clean	chr1:46691937-46696550:-	12.8333	1.66763	1.61456	1.03286	0.301667	1
7504	EFCAB14	ENSG00000159658.12	clean	chr1:46696649-46707905:-	10.75	0	1.75176	0	1	1
7505	EFCAB14	ENSG00000159658.12	clean	chr1:46708051-46716294:-	12.75	0	1.72063	0	1	1
7506	EFCAB14	ENSG00000159658.12	clean	chr1:46716443-46717902:-	9.75	0	1.76923	0	1	1
7507	CYP4B1	ENSG00000142973.14	clean	chr1:46757932-46764977:+	0	NA	NA	NA	NA	NA
7508	CYP4B1	ENSG00000142973.14	clean	chr1:46765101-46765684:+	0	NA	NA	NA	NA	NA
7509	CYP4B1	ENSG00000142973.14	clean	chr1:46765843-46767524:+	0	NA	NA	NA	NA	NA
7510	CYP4B1	ENSG00000142973.14	clean	chr1:46767644-46772031:+	0	NA	NA	NA	NA	NA
7511	CYP4B1	ENSG00000142973.14	clean	chr1:46767644-46790403:+	0	NA	NA	NA	NA	NA
7512	CYP4B1	ENSG00000142973.14	clean	chr1:46772071-46810807:+	0	NA	NA	NA	NA	NA
7513	CYP4B1	ENSG00000142973.14	clean	chr1:46799261-46810807:+	0	NA	NA	NA	NA	NA
7514	CYP4B1	ENSG00000142973.14	clean	chr1:46806847-46810807:+	0	NA	NA	NA	NA	NA
7515	CYP4B1	ENSG00000142973.14	clean	chr1:46810949-46811139:+	0	NA	NA	NA	NA	NA
7516	CYP4B1	ENSG00000142973.14	clean	chr1:46810949-46812495:+	0	NA	NA	NA	NA	NA
7517	CYP4B1	ENSG00000142973.14	clean	chr1:46811184-46812495:+	0	NA	NA	NA	NA	NA
7518	CYP4B1	ENSG00000142973.14	clean	chr1:46812623-46813481:+	0	NA	NA	NA	NA	NA
7519	CYP4B1	ENSG00000142973.14	clean	chr1:46813606-46813908:+	0	NA	NA	NA	NA	NA
7520	CYP4B1	ENSG00000142973.14	clean	chr1:46814063-46814208:+	0	NA	NA	NA	NA	NA
7521	CYP4B1	ENSG00000142973.14	clean	chr1:46814315-46814753:+	0	NA	NA	NA	NA	NA
7522	CYP4B1	ENSG00000142973.14	clean	chr1:46814315-46815072:+	0	NA	NA	NA	NA	NA
7523	CYP4B1	ENSG00000142973.14	clean	chr1:46815264-46817047:+	0	NA	NA	NA	NA	NA
7524	CYP4B1	ENSG00000142973.14	clean	chr1:46817181-46817964:+	0	NA	NA	NA	NA	NA
7525	CYP4B1	ENSG00000142973.14	clean	chr1:46817181-46818630:+	0	NA	NA	NA	NA	NA
7526	CYP4B1	ENSG00000142973.14	clean	chr1:46818029-46818130:+	0	NA	NA	NA	NA	NA
7527	CYP4B1	ENSG00000142973.14	clean	chr1:46818213-46818630:+	0	NA	NA	NA	NA	NA
7528	CYP4Z2P	ENSG00000154198.14	clean	chr1:46843178-46844531:-	0	NA	NA	NA	NA	NA
7529	CYP4Z2P	ENSG00000154198.14	clean	chr1:46844614-46845663:-	0	NA	NA	NA	NA	NA
7530	CYP4Z2P	ENSG00000154198.14	clean	chr1:46859787-46867946:-	0	NA	NA	NA	NA	NA
7531	CYP4Z2P	ENSG00000154198.14	clean	chr1:46868137-46873243:-	0	NA	NA	NA	NA	NA
7532	CYP4Z2P	ENSG00000154198.14	clean	chr1:46898984-46900257:-	0	NA	NA	NA	NA	NA
7533	CYP4A11	ENSG00000187048.13	clean	chr1:46932837-46932982:-	0	NA	NA	NA	NA	NA
7534	CYP4A11	ENSG00000187048.13	clean	chr1:46933047-46933945:-	0	NA	NA	NA	NA	NA
7535	CYP4A11	ENSG00000187048.13	clean	chr1:46934366-46934452:-	0	NA	NA	NA	NA	NA
7536	CYP4A11	ENSG00000187048.13	clean	chr1:46936791-46937301:-	0	NA	NA	NA	NA	NA
7537	CYP4A11	ENSG00000187048.13	clean	chr1:46937346-46937995:-	0	NA	NA	NA	NA	NA
7538	CYP4A11	ENSG00000187048.13	clean	chr1:46938137-46941238:-	0	NA	NA	NA	NA	NA
7539	CYP4X1	ENSG00000186377.8	clean	chr1:47023994-47029989:+	0.0416667	0	8.49378	0	1	NA
7540	CYP4X1	ENSG00000186377.8	clean	chr1:47030131-47031435:+	0.166667	0	8.49378	0	1	NA
7541	CYP4X1	ENSG00000186377.8	clean	chr1:47031480-47033240:+	0.0416667	0	8.49378	0	1	NA
7542	CYP4X1	ENSG00000186377.8	clean	chr1:47033368-47035805:+	0.0416667	0	8.49378	0	1	NA
7543	CYP4X1	ENSG00000186377.8	clean	chr1:47035933-47036016:+	0.25	0	8.49378	0	1	NA
7544	CYP4X1	ENSG00000186377.8	clean	chr1:47036171-47038659:+	0.0416667	0	8.49378	0	1	NA
7545	CYP4X1	ENSG00000186377.8	clean	chr1:47038766-47039341:+	0.0416667	0	8.49378	0	1	NA
7546	CYP4X1	ENSG00000186377.8	clean	chr1:47039532-47046466:+	0.0416667	0	8.49378	0	1	NA
7547	CYP4X1	ENSG00000186377.8	clean	chr1:47046600-47048564:+	0.0833333	0	8.49378	0	1	NA
7548	CYP4X1	ENSG00000186377.8	clean	chr1:47048629-47049421:+	0	NA	NA	NA	NA	NA
7549	CYP4X1	ENSG00000186377.8	clean	chr1:47049504-47049999:+	0.0833333	0	8.49378	0	1	NA
7550	CYP4Z1	ENSG00000186160.5	clean	chr1:47067667-47068621:+	0	NA	NA	NA	NA	NA
7551	CYP4Z1	ENSG00000186160.5	clean	chr1:47094669-47099093:+	0	NA	NA	NA	NA	NA
7552	CYP4Z1	ENSG00000186160.5	clean	chr1:47099284-47106127:+	0	NA	NA	NA	NA	NA
7553	CYP4Z1	ENSG00000186160.5	clean	chr1:47115593-47116649:+	0	NA	NA	NA	NA	NA
7554	CYP4Z1	ENSG00000186160.5	clean	chr1:47116732-47117765:+	0.0416667	0	8.49378	0	1	NA
7555	CYP4A22	ENSG00000162365.12	clean	chr1:47137680-47140779:+	0	NA	NA	NA	NA	NA
7556	CYP4A22	ENSG00000162365.12	clean	chr1:47140921-47141570:+	0	NA	NA	NA	NA	NA
7557	CYP4A22	ENSG00000162365.12	clean	chr1:47141615-47142107:+	0	NA	NA	NA	NA	NA
7558	CYP4A22	ENSG00000162365.12	clean	chr1:47144463-47144549:+	0	NA	NA	NA	NA	NA
7559	CYP4A22	ENSG00000162365.12	clean	chr1:47144970-47145865:+	0	NA	NA	NA	NA	NA
7560	CYP4A22	ENSG00000162365.12	clean	chr1:47145930-47146076:+	0.0416667	0	8.49378	0	1	NA
7561	PDZK1IP1	ENSG00000162366.8	clean	chr1:47184043-47185001:-	0.75	0	4.29169	0	1	NA
7562	PDZK1IP1	ENSG00000162366.8	clean	chr1:47185097-47187318:-	0.625	0	4.35307	0	1	NA
7563	PDZK1IP1	ENSG00000162366.8	clean	chr1:47185097-47189865:-	0.833333	0	3.03578	0	1	NA
7564	PDZK1IP1	ENSG00000162366.8	clean	chr1:47187427-47189865:-	0.375	0	6.81208	0	1	NA
7565	PDZK1IP1	ENSG00000162366.8	clean	chr1:47190012-47190699:-	0	NA	NA	NA	NA	NA
7566	TAL1	ENSG00000162367.11	clean	chr1:47220174-47223383:-	0	NA	NA	NA	NA	NA
7567	TAL1	ENSG00000162367.11	clean	chr1:47220174-47224003:-	0	NA	NA	NA	NA	NA
7568	TAL1	ENSG00000162367.11	clean	chr1:47223619-47224003:-	0	NA	NA	NA	NA	NA
7569	TAL1	ENSG00000162367.11	clean	chr1:47224098-47225442:-	0	NA	NA	NA	NA	NA
7570	TAL1	ENSG00000162367.11	clean	chr1:47224098-47229195:-	0	NA	NA	NA	NA	NA
7571	TAL1	ENSG00000162367.11	clean	chr1:47225889-47229195:-	0	NA	NA	NA	NA	NA
7572	TAL1	ENSG00000162367.11	clean	chr1:47228522-47229195:-	0	NA	NA	NA	NA	NA
7573	TAL1	ENSG00000162367.11	clean	chr1:47229351-47231046:-	0	NA	NA	NA	NA	NA
7574	TAL1	ENSG00000162367.11	clean	chr1:47229351-47231656:-	0	NA	NA	NA	NA	NA
7575	TAL1	ENSG00000162367.11	clean	chr1:47229351-47232166:-	0	NA	NA	NA	NA	NA
7576	STIL	ENSG00000123473.15	clean	chr1:47251922-47260288:-	3.58333	1.35077	1.85087	0.729801	0.465512	NA
7577	STIL	ENSG00000123473.15	clean	chr1:47260539-47262902:-	4.91667	0	1.84406	0	1	NA
7578	STIL	ENSG00000123473.15	clean	chr1:47263062-47269634:-	5.375	-1.2585	1.7214	-0.731092	0.464723	NA
7579	STIL	ENSG00000123473.15	clean	chr1:47269866-47272075:-	6.41667	0	1.81287	0	1	1
7580	STIL	ENSG00000123473.15	clean	chr1:47272241-47280240:-	6.45833	0	1.85713	0	1	1
7581	STIL	ENSG00000123473.15	known-exon	chr1:47280363-47280945:-	9.5	1.6196	1.3148	1.23182	0.218017	1
7582	STIL	ENSG00000123473.15	clean	chr1:47281209-47282344:-	7.58333	2.11338	1.58834	1.33056	0.183335	1
7583	STIL	ENSG00000123473.15	clean	chr1:47282459-47287550:-	5.04167	-0.398548	1.80516	-0.220783	0.825261	NA
7584	STIL	ENSG00000123473.15	clean	chr1:47287660-47289434:-	7.79167	0	1.77467	0	1	1
7585	STIL	ENSG00000123473.15	clean	chr1:47289585-47293457:-	6	0.359132	1.79431	0.20015	0.841363	NA
7586	STIL	ENSG00000123473.15	clean	chr1:47293544-47295764:-	8.625	0.453716	1.45448	0.311944	0.755083	1
7587	STIL	ENSG00000123473.15	clean	chr1:47295848-47299904:-	6.875	-0.338801	1.30573	-0.259472	0.795271	1
7588	STIL	ENSG00000123473.15	known-exon	chr1:47299968-47300109:-	9.41667	0.39079	1.13623	0.343937	0.730894	1
7589	STIL	ENSG00000123473.15	clean	chr1:47300152-47301560:-	9.04167	-0.76296	1.14626	-0.665611	0.50566	1
7590	STIL	ENSG00000123473.15	clean	chr1:47301748-47302233:-	7.58333	-0.485426	1.34114	-0.361951	0.717389	1
7591	STIL	ENSG00000123473.15	clean	chr1:47302346-47304888:-	8.04167	0.841502	1.76924	0.475628	0.634339	1
7592	STIL	ENSG00000123473.15	clean	chr1:47304996-47310275:-	8	-0.703606	1.54282	-0.45605	0.648354	1
7593	STIL	ENSG00000123473.15	clean	chr1:47310362-47312947:-	6.04167	-0.691706	1.78505	-0.387499	0.698387	NA
7594	STIL	ENSG00000123473.15	clean	chr1:47310362-47314035:-	6.125	-1.58764	1.68156	-0.944149	0.345093	NA
7595	STIL	ENSG00000123473.15	clean	chr1:47313021-47314035:-	5.70833	-1.7322	1.6936	-1.02279	0.306406	NA
7596	CMPK1	ENSG00000162368.13	clean	chr1:47334116-47358297:+	81.3333	0	1.68207	0	1	1
7597	CMPK1	ENSG00000162368.13	clean	chr1:47334116-47368468:+	81.3333	0	1.68207	0	1	1
7598	CMPK1	ENSG00000162368.13	clean	chr1:47334116-47372954:+	81.625	0	1.68189	0	1	1
7599	CMPK1	ENSG00000162368.13	clean	chr1:47368615-47372954:+	71.9583	-1.16147	1.68276	-0.690215	0.490059	1
7600	CMPK1	ENSG00000162368.13	clean	chr1:47373107-47374908:+	88.125	0.445556	1.33776	0.333061	0.739089	1
7601	CMPK1	ENSG00000162368.13	clean	chr1:47374985-47375196:+	100.583	-0.974345	0.852697	-1.14266	0.253179	1
7602	CMPK1	ENSG00000162368.13	clean	chr1:47375293-47376703:+	59	-1.42429	1.05021	-1.35619	0.175039	1
7603	TRABD2B	ENSG00000269113.4	clean	chr1:47766106-47775169:-	0.458333	0	6.04451	0	1	NA
7604	TRABD2B	ENSG00000269113.4	clean	chr1:47775439-47778453:-	0.25	0	8.47335	0	1	NA
7605	TRABD2B	ENSG00000269113.4	clean	chr1:47778544-47794585:-	0.208333	0	8.45287	0	1	NA
7606	TRABD2B	ENSG00000269113.4	clean	chr1:47778544-47801472:-	0.291667	0	8.42204	0	1	NA
7607	TRABD2B	ENSG00000269113.4	clean	chr1:47794760-47801472:-	0.208333	0	8.45286	0	1	NA
7608	TRABD2B	ENSG00000269113.4	clean	chr1:47801619-47994033:-	0.0833333	0	8.49378	0	1	NA
7609	TRABD2B	ENSG00000269113.4	clean	chr1:47994597-47996687:-	0.0416667	0	8.49378	0	1	NA
7610	SKINT1L	ENSG00000242267.6	clean	chr1:48096590-48127907:-	0	NA	NA	NA	NA	NA
7611	SKINT1L	ENSG00000242267.6	clean	chr1:48101950-48127907:-	0	NA	NA	NA	NA	NA
7612	SKINT1L	ENSG00000242267.6	clean	chr1:48128021-48128459:-	0	NA	NA	NA	NA	NA
7613	SKINT1L	ENSG00000242267.6	clean	chr1:48128573-48159548:-	0	NA	NA	NA	NA	NA
7614	SKINT1L	ENSG00000242267.6	clean	chr1:48159656-48161798:-	0	NA	NA	NA	NA	NA
7615	SKINT1L	ENSG00000242267.6	clean	chr1:48164912-48166472:-	0	NA	NA	NA	NA	NA
7616	SKINT1L	ENSG00000242267.6	clean	chr1:48166820-48179154:-	0	NA	NA	NA	NA	NA
7617	SKINT1L	ENSG00000242267.6	clean	chr1:48179235-48181710:-	0	NA	NA	NA	NA	NA
7618	SKINT1L	ENSG00000242267.6	clean	chr1:48181768-48182369:-	0	NA	NA	NA	NA	NA
7619	SLC5A9	ENSG00000117834.12	clean	chr1:48222898-48224723:+	0	NA	NA	NA	NA	NA
7620	SLC5A9	ENSG00000117834.12	clean	chr1:48224795-48228849:+	0	NA	NA	NA	NA	NA
7621	SLC5A9	ENSG00000117834.12	clean	chr1:48228954-48229102:+	0	NA	NA	NA	NA	NA
7622	SLC5A9	ENSG00000117834.12	clean	chr1:48228954-48229294:+	0	NA	NA	NA	NA	NA
7623	SLC5A9	ENSG00000117834.12	clean	chr1:48229165-48229294:+	0	NA	NA	NA	NA	NA
7624	SLC5A9	ENSG00000117834.12	clean	chr1:48229459-48230599:+	0	NA	NA	NA	NA	NA
7625	SLC5A9	ENSG00000117834.12	clean	chr1:48230705-48231544:+	0	NA	NA	NA	NA	NA
7626	SLC5A9	ENSG00000117834.12	clean	chr1:48231625-48231945:+	0	NA	NA	NA	NA	NA
7627	SLC5A9	ENSG00000117834.12	clean	chr1:48232151-48232366:+	0	NA	NA	NA	NA	NA
7628	SLC5A9	ENSG00000117834.12	clean	chr1:48232502-48233654:+	0	NA	NA	NA	NA	NA
7629	SLC5A9	ENSG00000117834.12	clean	chr1:48233762-48235728:+	0	NA	NA	NA	NA	NA
7630	SLC5A9	ENSG00000117834.12	clean	chr1:48235879-48237678:+	0	NA	NA	NA	NA	NA
7631	SLC5A9	ENSG00000117834.12	clean	chr1:48237847-48239321:+	0	NA	NA	NA	NA	NA
7632	SLC5A9	ENSG00000117834.12	clean	chr1:48238576-48239321:+	0	NA	NA	NA	NA	NA
7633	SLC5A9	ENSG00000117834.12	clean	chr1:48239537-48242456:+	0	NA	NA	NA	NA	NA
7634	SLC5A9	ENSG00000117834.12	clean	chr1:48240520-48241096:+	0	NA	NA	NA	NA	NA
7635	SLC5A9	ENSG00000117834.12	clean	chr1:48241211-48241943:+	0	NA	NA	NA	NA	NA
7636	SLC5A9	ENSG00000117834.12	clean	chr1:48242216-48242456:+	0	NA	NA	NA	NA	NA
7637	SLC5A9	ENSG00000117834.12	clean	chr1:48242616-48247334:+	0	NA	NA	NA	NA	NA
7638	SPATA6	ENSG00000132122.12	clean	chr1:48298893-48305786:-	0	NA	NA	NA	NA	NA
7639	SPATA6	ENSG00000132122.12	clean	chr1:48305878-48355669:-	0	NA	NA	NA	NA	NA
7640	SPATA6	ENSG00000132122.12	clean	chr1:48355769-48359585:-	0	NA	NA	NA	NA	NA
7641	SPATA6	ENSG00000132122.12	clean	chr1:48359770-48385308:-	0	NA	NA	NA	NA	NA
7642	SPATA6	ENSG00000132122.12	clean	chr1:48385349-48395266:-	0	NA	NA	NA	NA	NA
7643	SPATA6	ENSG00000132122.12	clean	chr1:48395354-48399350:-	0	NA	NA	NA	NA	NA
7644	SPATA6	ENSG00000132122.12	clean	chr1:48399644-48400772:-	0	NA	NA	NA	NA	NA
7645	SPATA6	ENSG00000132122.12	clean	chr1:48399644-48402629:-	0	NA	NA	NA	NA	NA
7646	SPATA6	ENSG00000132122.12	clean	chr1:48399644-48403801:-	0	NA	NA	NA	NA	NA
7647	SPATA6	ENSG00000132122.12	clean	chr1:48403882-48411463:-	0	NA	NA	NA	NA	NA
7648	SPATA6	ENSG00000132122.12	clean	chr1:48411588-48413109:-	0	NA	NA	NA	NA	NA
7649	SPATA6	ENSG00000132122.12	clean	chr1:48411588-48451551:-	0	NA	NA	NA	NA	NA
7650	SPATA6	ENSG00000132122.12	clean	chr1:48413151-48436332:-	0	NA	NA	NA	NA	NA
7651	SPATA6	ENSG00000132122.12	clean	chr1:48413151-48451551:-	0	NA	NA	NA	NA	NA
7652	SPATA6	ENSG00000132122.12	clean	chr1:48413151-48452993:-	0	NA	NA	NA	NA	NA
7653	SPATA6	ENSG00000132122.12	clean	chr1:48436423-48451551:-	0	NA	NA	NA	NA	NA
7654	SPATA6	ENSG00000132122.12	clean	chr1:48451600-48452993:-	0	NA	NA	NA	NA	NA
7655	SPATA6	ENSG00000132122.12	clean	chr1:48453131-48471957:-	0	NA	NA	NA	NA	NA
7656	AGBL4	ENSG00000186094.17	clean	chr1:48534293-48534889:-	0	NA	NA	NA	NA	NA
7657	AGBL4	ENSG00000186094.17	clean	chr1:48534916-48539641:-	0	NA	NA	NA	NA	NA
7658	AGBL4	ENSG00000186094.17	clean	chr1:48539738-48587003:-	0	NA	NA	NA	NA	NA
7659	AGBL4	ENSG00000186094.17	clean	chr1:48587166-48590832:-	0.0416667	0	8.49378	0	1	NA
7660	AGBL4	ENSG00000186094.17	clean	chr1:48590985-48634492:-	0	NA	NA	NA	NA	NA
7661	AGBL4	ENSG00000186094.17	clean	chr1:48634604-48653336:-	0	NA	NA	NA	NA	NA
7662	AGBL4	ENSG00000186094.17	clean	chr1:48653451-48663151:-	0	NA	NA	NA	NA	NA
7663	AGBL4	ENSG00000186094.17	clean	chr1:48663241-48867190:-	0	NA	NA	NA	NA	NA
7664	BEND5	ENSG00000162373.13	clean	chr1:48728043-48736238:-	0	NA	NA	NA	NA	NA
7665	BEND5	ENSG00000162373.13	clean	chr1:48728043-48758899:-	0	NA	NA	NA	NA	NA
7666	BEND5	ENSG00000162373.13	clean	chr1:48736452-48742622:-	0.0416667	0	8.49378	0	1	NA
7667	BEND5	ENSG00000162373.13	clean	chr1:48736452-48758899:-	0.0416667	0	8.49378	0	1	NA
7668	BEND5	ENSG00000162373.13	clean	chr1:48742771-48758899:-	0	NA	NA	NA	NA	NA
7669	BEND5	ENSG00000162373.13	clean	chr1:48759284-48761336:-	0	NA	NA	NA	NA	NA
7670	BEND5	ENSG00000162373.13	clean	chr1:48759366-48776605:-	0	NA	NA	NA	NA	NA
7671	BEND5	ENSG00000162373.13	clean	chr1:48761470-48776605:-	0	NA	NA	NA	NA	NA
7672	AGBL4	ENSG00000186094.17	clean	chr1:48818222-48867190:-	0	NA	NA	NA	NA	NA
7673	AGBL4	ENSG00000186094.17	clean	chr1:48867230-49045583:-	0.0416667	0	8.49378	0	1	NA
7674	AGBL4	ENSG00000186094.17	clean	chr1:49045800-49245769:-	0.0416667	0	8.49378	0	1	NA
7675	AGBL4	ENSG00000186094.17	clean	chr1:49245864-49697312:-	0	NA	NA	NA	NA	NA
7676	AGBL4	ENSG00000186094.17	clean	chr1:49527604-49697312:-	0	NA	NA	NA	NA	NA
7677	AGBL4	ENSG00000186094.17	clean	chr1:49697437-49851395:-	0	NA	NA	NA	NA	NA
7678	AGBL4	ENSG00000186094.17	clean	chr1:49851518-50023762:-	0	NA	NA	NA	NA	NA
7679	ELAVL4	ENSG00000162374.17	clean	chr1:50047724-50144956:+	0	NA	NA	NA	NA	NA
7680	ELAVL4	ENSG00000162374.17	clean	chr1:50048182-50144956:+	0	NA	NA	NA	NA	NA
7681	ELAVL4	ENSG00000162374.17	clean	chr1:50064209-50067384:+	0	NA	NA	NA	NA	NA
7682	ELAVL4	ENSG00000162374.17	clean	chr1:50067484-50141771:+	0	NA	NA	NA	NA	NA
7683	ELAVL4	ENSG00000162374.17	clean	chr1:50104000-50144956:+	0	NA	NA	NA	NA	NA
7684	ELAVL4	ENSG00000162374.17	clean	chr1:50105950-50144956:+	0	NA	NA	NA	NA	NA
7685	ELAVL4	ENSG00000162374.17	clean	chr1:50106393-50144956:+	0	NA	NA	NA	NA	NA
7686	ELAVL4	ENSG00000162374.17	clean	chr1:50109198-50141771:+	0	NA	NA	NA	NA	NA
7687	ELAVL4	ENSG00000162374.17	clean	chr1:50109198-50144956:+	0	NA	NA	NA	NA	NA
7688	ELAVL4	ENSG00000162374.17	clean	chr1:50109964-50120844:+	0	NA	NA	NA	NA	NA
7689	ELAVL4	ENSG00000162374.17	clean	chr1:50109964-50141771:+	0	NA	NA	NA	NA	NA
7690	ELAVL4	ENSG00000162374.17	clean	chr1:50109964-50144956:+	0	NA	NA	NA	NA	NA
7691	ELAVL4	ENSG00000162374.17	clean	chr1:50121054-50144956:+	0	NA	NA	NA	NA	NA
7692	ELAVL4	ENSG00000162374.17	clean	chr1:50129031-50144956:+	0	NA	NA	NA	NA	NA
7693	ELAVL4	ENSG00000162374.17	clean	chr1:50141858-50144956:+	0	NA	NA	NA	NA	NA
7694	ELAVL4	ENSG00000162374.17	clean	chr1:50145197-50177088:+	0	NA	NA	NA	NA	NA
7695	ELAVL4	ENSG00000162374.17	clean	chr1:50177192-50178173:+	0	NA	NA	NA	NA	NA
7696	ELAVL4	ENSG00000162374.17	clean	chr1:50177192-50179543:+	0	NA	NA	NA	NA	NA
7697	ELAVL4	ENSG00000162374.17	clean	chr1:50177192-50193764:+	0	NA	NA	NA	NA	NA
7698	ELAVL4	ENSG00000162374.17	clean	chr1:50178402-50179543:+	0	NA	NA	NA	NA	NA
7699	ELAVL4	ENSG00000162374.17	clean	chr1:50193918-50195560:+	0	NA	NA	NA	NA	NA
7700	ELAVL4	ENSG00000162374.17	clean	chr1:50195786-50197428:+	0	NA	NA	NA	NA	NA
7701	ELAVL4	ENSG00000162374.17	clean	chr1:50195786-50200850:+	0	NA	NA	NA	NA	NA
7702	ELAVL4	ENSG00000162374.17	clean	chr1:50197467-50200808:+	0	NA	NA	NA	NA	NA
7703	DMRTA2	ENSG00000142700.12	clean	chr1:50419734-50420977:-	0	NA	NA	NA	NA	NA
7704	DMRTA2	ENSG00000142700.12	clean	chr1:50421544-50423115:-	0	NA	NA	NA	NA	NA
7705	FAF1	ENSG00000185104.20	clean	chr1:50441523-50475463:-	21.2917	0	1.69955	0	1	1
7706	FAF1	ENSG00000185104.20	clean	chr1:50475679-50490587:-	26.1667	0	1.70073	0	1	1
7707	FAF1	ENSG00000185104.20	clean	chr1:50490665-50491720:-	35.6667	-0.286621	1.22032	-0.234873	0.814308	1
7708	FAF1	ENSG00000185104.20	clean	chr1:50491801-50535368:-	41.7917	0	1.69745	0	1	1
7709	FAF1	ENSG00000185104.20	clean	chr1:50535457-50539591:-	35.4167	-1.31592	0.849966	-1.5482	0.121574	1
7710	FAF1	ENSG00000185104.20	clean	chr1:50539728-50567076:-	35.2917	0	1.69206	0	1	1
7711	FAF1	ENSG00000185104.20	clean	chr1:50567231-50582617:-	30.9583	0	1.69521	0	1	1
7712	FAF1	ENSG00000185104.20	clean	chr1:50582699-50583651:-	25.9167	-1.26665	1.69837	-0.745803	0.455787	1
7713	FAF1	ENSG00000185104.20	clean	chr1:50583715-50584684:-	39.375	-0.115888	0.870957	-0.133058	0.894147	1
7714	FAF1	ENSG00000185104.20	clean	chr1:50583664-50705880:-	0.166667	0	8.49378	0	1	NA
7715	FAF1	ENSG00000185104.20	clean	chr1:50584811-50596120:-	31.5417	0	1.69776	0	1	1
7716	FAF1	ENSG00000185104.20	clean	chr1:50596216-50606846:-	27	0	1.69665	0	1	1
7717	FAF1	ENSG00000185104.20	clean	chr1:50596216-50655441:-	27.2917	0.73047	1.6964	0.430601	0.666759	1
7718	FAF1	ENSG00000185104.20	clean	chr1:50655528-50705785:-	30.2917	0	1.69198	0	1	1
7719	FAF1	ENSG00000185104.20	clean	chr1:50705891-50738862:-	41.1667	0	1.68927	0	1	1
7720	FAF1	ENSG00000185104.20	clean	chr1:50738954-50744683:-	36.9583	0	1.69402	0	1	1
7721	FAF1	ENSG00000185104.20	clean	chr1:50744775-50787999:-	26.125	0	1.69239	0	1	1
7722	FAF1	ENSG00000185104.20	clean	chr1:50788205-50801630:-	33.7917	0	1.6905	0	1	1
7723	FAF1	ENSG00000185104.20	clean	chr1:50801677-50857928:-	26.875	0	1.69445	0	1	1
7724	FAF1	ENSG00000185104.20	clean	chr1:50857997-50959671:-	21.625	0	1.70299	0	1	1
7725	FAF1	ENSG00000185104.20	clean	chr1:50857997-50959766:-	21.8333	0	1.70503	0	1	1
7726	CDKN2C	ENSG00000123080.12	clean	chr1:50960803-50967935:+	0	NA	NA	NA	NA	NA
7727	CDKN2C	ENSG00000123080.12	clean	chr1:50969899-50970357:+	20	0.54124	0.995717	0.543568	0.586739	1
7728	CDKN2C	ENSG00000123080.12	clean	chr1:50970497-50973892:+	21.6667	1.20645	1.24034	0.972671	0.330717	1
7729	C1orf185	ENSG00000204006.10	clean	chr1:51102249-51112463:+	0	NA	NA	NA	NA	NA
7730	C1orf185	ENSG00000204006.10	clean	chr1:51102359-51112463:+	0	NA	NA	NA	NA	NA
7731	C1orf185	ENSG00000204006.10	clean	chr1:51112569-51118665:+	0	NA	NA	NA	NA	NA
7732	C1orf185	ENSG00000204006.10	clean	chr1:51118801-51129668:+	0	NA	NA	NA	NA	NA
7733	C1orf185	ENSG00000204006.10	clean	chr1:51118801-51145723:+	0	NA	NA	NA	NA	NA
7734	C1orf185	ENSG00000204006.10	clean	chr1:51118801-51147466:+	0	NA	NA	NA	NA	NA
7735	C1orf185	ENSG00000204006.10	clean	chr1:51145760-51147466:+	0	NA	NA	NA	NA	NA
7736	RNF11	ENSG00000123091.5	clean	chr1:51236879-51269955:+	42.2083	0	1.68917	0	1	1
7737	RNF11	ENSG00000123091.5	clean	chr1:51236879-51271150:+	45.7083	0	1.68668	0	1	1
7738	RNF11	ENSG00000123091.5	clean	chr1:51270125-51271150:+	44.2917	1.64076	1.46643	1.11888	0.26319	1
7739	TTC39A	ENSG00000085831.15	clean	chr1:51288280-51288838:-	0.0833333	0	8.49378	0	1	NA
7740	TTC39A	ENSG00000085831.15	clean	chr1:51288955-51290004:-	0.0416667	0	8.49378	0	1	NA
7741	TTC39A	ENSG00000085831.15	clean	chr1:51290119-51290513:-	0	NA	NA	NA	NA	NA
7742	TTC39A	ENSG00000085831.15	clean	chr1:51290625-51294390:-	0	NA	NA	NA	NA	NA
7743	TTC39A	ENSG00000085831.15	clean	chr1:51296170-51296784:-	0	NA	NA	NA	NA	NA
7744	TTC39A	ENSG00000085831.15	known-exon	chr1:51301440-51301571:-	0	NA	NA	NA	NA	NA
7745	TTC39A	ENSG00000085831.15	known-exon	chr1:51301733-51302356:-	0.0416667	0	8.49378	0	1	NA
7746	TTC39A	ENSG00000085831.15	clean	chr1:51302416-51302505:-	0.0416667	0	8.49378	0	1	NA
7747	TTC39A	ENSG00000085831.15	clean	chr1:51302573-51303083:-	0.0416667	0	8.49378	0	1	NA
7748	TTC39A	ENSG00000085831.15	clean	chr1:51303192-51305080:-	0	NA	NA	NA	NA	NA
7749	TTC39A	ENSG00000085831.15	clean	chr1:51305146-51305526:-	0.0416667	0	8.49378	0	1	NA
7750	TTC39A	ENSG00000085831.15	clean	chr1:51305146-51305976:-	0.0416667	0	8.49378	0	1	NA
7751	TTC39A	ENSG00000085831.15	clean	chr1:51306076-51309260:-	0	NA	NA	NA	NA	NA
7752	TTC39A	ENSG00000085831.15	clean	chr1:51309325-51311253:-	0.0833333	0	8.49378	0	1	NA
7753	TTC39A	ENSG00000085831.15	clean	chr1:51311321-51312118:-	0	NA	NA	NA	NA	NA
7754	TTC39A	ENSG00000085831.15	clean	chr1:51312195-51312811:-	0.0416667	0	8.49378	0	1	NA
7755	TTC39A	ENSG00000085831.15	clean	chr1:51312943-51321720:-	0.0833333	0	8.47335	0	1	NA
7756	TTC39A	ENSG00000085831.15	clean	chr1:51321825-51322117:-	0.166667	0	8.49378	0	1	NA
7757	TTC39A	ENSG00000085831.15	clean	chr1:51321825-51325848:-	0.166667	0	8.49378	0	1	NA
7758	TTC39A	ENSG00000085831.15	clean	chr1:51321825-51330038:-	0.166667	0	8.49378	0	1	NA
7759	TTC39A	ENSG00000085831.15	clean	chr1:51321825-51330436:-	0.166667	0	8.49378	0	1	NA
7760	TTC39A	ENSG00000085831.15	clean	chr1:51321825-51330895:-	0.166667	0	8.49378	0	1	NA
7761	TTC39A	ENSG00000085831.15	clean	chr1:51321825-51331153:-	0.166667	0	8.49378	0	1	NA
7762	TTC39A	ENSG00000085831.15	clean	chr1:51321825-51343006:-	0.166667	0	8.49378	0	1	NA
7763	TTC39A	ENSG00000085831.15	clean	chr1:51321825-51344990:-	0.166667	0	8.49378	0	1	NA
7764	TTC39A	ENSG00000085831.15	clean	chr1:51343078-51344990:-	0	NA	NA	NA	NA	NA
7765	EPS15	ENSG00000085832.17	clean	chr1:51356846-51361170:-	7.91667	-1.02106	1.43575	-0.711167	0.476981	1
7766	EPS15	ENSG00000085832.17	clean	chr1:51361355-51363865:-	6.95833	-1.86678	1.68063	-1.11077	0.26667	1
7767	EPS15	ENSG00000085832.17	clean	chr1:51364028-51365952:-	7.33333	0	1.77006	0	1	1
7768	EPS15	ENSG00000085832.17	clean	chr1:51366029-51394380:-	8	0	1.76175	0	1	1
7769	EPS15	ENSG00000085832.17	clean	chr1:51394447-51399031:-	7.91667	0	1.77291	0	1	1
7770	EPS15	ENSG00000085832.17	clean	chr1:51399165-51400917:-	6.83333	0	1.80884	0	1	1
7771	EPS15	ENSG00000085832.17	clean	chr1:51400953-51402434:-	5.79167	0	1.79634	0	1	NA
7772	EPS15	ENSG00000085832.17	clean	chr1:51402525-51403418:-	9.20833	0.024991	1.76747	0.0141394	0.988719	1
7773	EPS15	ENSG00000085832.17	clean	chr1:51403532-51405904:-	7	0	1.76693	0	1	1
7774	EPS15	ENSG00000085832.17	clean	chr1:51403532-51409534:-	10.625	0	1.75616	0	1	1
7775	EPS15	ENSG00000085832.17	clean	chr1:51406108-51408134:-	7.66667	0.564461	1.76527	0.319759	0.749151	1
7776	EPS15	ENSG00000085832.17	clean	chr1:51408332-51409534:-	10.5833	0	1.75656	0	1	1
7777	EPS15	ENSG00000085832.17	clean	chr1:51409696-51421785:-	9.20833	0	1.74542	0	1	1
7778	EPS15	ENSG00000085832.17	clean	chr1:51421858-51440346:-	9.5	0	1.77509	0	1	1
7779	EPS15	ENSG00000085832.17	clean	chr1:51440432-51444888:-	7.58333	0	1.79554	0	1	1
7780	EPS15	ENSG00000085832.17	clean	chr1:51445045-51446959:-	8.33333	0	1.80216	0	1	1
7781	EPS15	ENSG00000085832.17	clean	chr1:51447105-51448045:-	8.41667	0.74393	1.68446	0.441643	0.658748	1
7782	EPS15	ENSG00000085832.17	clean	chr1:51448135-51461090:-	7.5	0	1.83026	0	1	1
7783	EPS15	ENSG00000085832.17	clean	chr1:51458733-51459040:-	0.416667	0	5.86596	0	1	NA
7784	EPS15	ENSG00000085832.17	clean	chr1:51459148-51461090:-	7.45833	0	1.83266	0	1	1
7785	EPS15	ENSG00000085832.17	clean	chr1:51461150-51463672:-	7.625	0	1.77873	0	1	1
7786	EPS15	ENSG00000085832.17	clean	chr1:51463798-51465260:-	9	0	1.75581	0	1	1
7787	EPS15	ENSG00000085832.17	clean	chr1:51465326-51468472:-	8.75	0	1.75498	0	1	1
7788	EPS15	ENSG00000085832.17	clean	chr1:51468568-51471689:-	7.625	0	1.78229	0	1	1
7789	EPS15	ENSG00000085832.17	clean	chr1:51471737-51472858:-	6.83333	-0.253977	1.77451	-0.143125	0.886191	1
7790	EPS15	ENSG00000085832.17	clean	chr1:51481314-51519198:-	3.875	0	1.8882	0	1	NA
7791	CALR4P	ENSG00000227742.2	clean	chr1:51566541-51567173:-	0	NA	NA	NA	NA	NA
7792	CALR4P	ENSG00000227742.2	clean	chr1:51567332-51567751:-	0	NA	NA	NA	NA	NA
7793	CALR4P	ENSG00000227742.2	clean	chr1:51567843-51569547:-	0	NA	NA	NA	NA	NA
7794	CALR4P	ENSG00000227742.2	clean	chr1:51569750-51573953:-	0.0833333	0	8.49378	0	1	NA
7795	CALR4P	ENSG00000227742.2	clean	chr1:51574055-51582823:-	0	NA	NA	NA	NA	NA
7796	CALR4P	ENSG00000227742.2	clean	chr1:51574055-51583463:-	0	NA	NA	NA	NA	NA
7797	OSBPL9	ENSG00000117859.19	clean	chr1:51577256-51598123:+	0	NA	NA	NA	NA	NA
7798	CALR4P	ENSG00000227742.2	clean	chr1:51582920-51583449:-	0	NA	NA	NA	NA	NA
7799	OSBPL9	ENSG00000117859.19	clean	chr1:51598193-51614304:+	0	NA	NA	NA	NA	NA
7800	OSBPL9	ENSG00000117859.19	clean	chr1:51614419-51616873:+	0	NA	NA	NA	NA	NA
7801	OSBPL9	ENSG00000117859.19	clean	chr1:51617221-51651990:+	11.4583	0	1.73556	0	1	1
7802	OSBPL9	ENSG00000117859.19	clean	chr1:51617221-51669433:+	12.3333	0	1.72878	0	1	1
7803	OSBPL9	ENSG00000117859.19	clean	chr1:51652041-51669433:+	12.7083	0	1.72665	0	1	1
7804	OSBPL9	ENSG00000117859.19	clean	chr1:51669512-51714002:+	11.7917	0	1.74045	0	1	1
7805	OSBPL9	ENSG00000117859.19	clean	chr1:51714079-51740142:+	6.45833	0	1.77524	0	1	1
7806	OSBPL9	ENSG00000117859.19	clean	chr1:51714079-51745535:+	14.25	0	1.72399	0	1	1
7807	OSBPL9	ENSG00000117859.19	clean	chr1:51729378-51745535:+	14.25	0	1.72399	0	1	1
7808	OSBPL9	ENSG00000117859.19	clean	chr1:51729709-51745535:+	14.25	0	1.72399	0	1	1
7809	OSBPL9	ENSG00000117859.19	clean	chr1:51730001-51745535:+	14.25	0	1.72399	0	1	1
7810	OSBPL9	ENSG00000117859.19	clean	chr1:51730124-51746709:+	17.5	0	1.71206	0	1	1
7811	OSBPL9	ENSG00000117859.19	clean	chr1:51740211-51745535:+	14.25	0	1.72399	0	1	1
7812	OSBPL9	ENSG00000117859.19	clean	chr1:51745631-51746709:+	17.75	-0.94062	1.71143	-0.549612	0.582586	1
7813	OSBPL9	ENSG00000117859.19	clean	chr1:51746757-51748368:+	19.2083	1.2337	1.6181	0.762436	0.4458	1
7814	OSBPL9	ENSG00000117859.19	clean	chr1:51748398-51749501:+	19.5833	2.6684	1.41911	1.88034	0.0600618	1
7815	OSBPL9	ENSG00000117859.19	clean	chr1:51748398-51750144:+	20.25	1.35536	1.45014	0.934643	0.349972	1
7816	OSBPL9	ENSG00000117859.19	clean	chr1:51749588-51750144:+	20.2917	0.426262	1.32408	0.32193	0.747505	1
7817	OSBPL9	ENSG00000117859.19	clean	chr1:51750195-51756319:+	21.2917	-0.693215	1.17301	-0.590973	0.554538	1
7818	OSBPL9	ENSG00000117859.19	clean	chr1:51750195-51760689:+	21.75	-0.352672	1.12807	-0.312634	0.754559	1
7819	OSBPL9	ENSG00000117859.19	clean	chr1:51756358-51756940:+	11.0833	1.75633	1.23303	1.4244	0.154331	1
7820	OSBPL9	ENSG00000117859.19	clean	chr1:51756358-51759516:+	11.0833	2.33033	1.38493	1.68264	0.0924448	1
7821	OSBPL9	ENSG00000117859.19	clean	chr1:51756358-51760689:+	18.5833	0.4355	1.07083	0.406695	0.684232	1
7822	OSBPL9	ENSG00000117859.19	clean	chr1:51756995-51760689:+	18.5833	0.4355	1.07083	0.406695	0.684232	1
7823	OSBPL9	ENSG00000117859.19	clean	chr1:51760780-51761866:+	24.0833	0.352987	1.69577	0.208158	0.835106	1
7824	OSBPL9	ENSG00000117859.19	clean	chr1:51761971-51765821:+	30.3333	0	1.69534	0	1	1
7825	OSBPL9	ENSG00000117859.19	clean	chr1:51765981-51772069:+	29.5833	-0.0101484	1.60271	-0.00633198	0.994948	1
7826	OSBPL9	ENSG00000117859.19	clean	chr1:51772182-51772604:+	28.5833	-0.282203	1.35566	-0.208166	0.835099	1
7827	OSBPL9	ENSG00000117859.19	clean	chr1:51772723-51776832:+	15.2917	0	1.73184	0	1	1
7828	OSBPL9	ENSG00000117859.19	clean	chr1:51776918-51781163:+	17.5	-2.27258	1.73822	-1.30742	0.19107	1
7829	OSBPL9	ENSG00000117859.19	clean	chr1:51781335-51781587:+	21.75	-1.27191	1.17163	-1.0856	0.277658	1
7830	OSBPL9	ENSG00000117859.19	clean	chr1:51781335-51782558:+	21.7083	0.589043	1.49631	0.393663	0.69383	1
7831	OSBPL9	ENSG00000117859.19	clean	chr1:51782643-51783914:+	24.5	0.946996	1.59864	0.592378	0.553598	1
7832	OSBPL9	ENSG00000117859.19	clean	chr1:51784025-51784263:+	16.1667	-0.790903	1.49504	-0.529018	0.596793	1
7833	OSBPL9	ENSG00000117859.19	clean	chr1:51784327-51784441:+	19.125	-2.69294	1.49525	-1.801	0.0717034	1
7834	OSBPL9	ENSG00000117859.19	clean	chr1:51784582-51785807:+	17.8333	-1.03069	1.1311	-0.911232	0.362173	1
7835	OSBPL9	ENSG00000117859.19	clean	chr1:51785886-51786525:+	19.4167	0.441124	1.29868	0.33967	0.734105	1
7836	OSBPL9	ENSG00000117859.19	clean	chr1:51786617-51787352:+	25.125	-0.14248	0.938843	-0.151762	0.879375	1
7837	OSBPL9	ENSG00000117859.19	clean	chr1:51787488-51787714:+	23.875	-0.207597	1.38439	-0.149956	0.8808	1
7838	NRDC	ENSG00000078618.21	clean	chr1:51789433-51789567:-	36.25	0.58496	1.06268	0.550457	0.582006	1
7839	OSBPL9	ENSG00000117859.19	clean	chr1:51787789-51797954:+	0.0833333	0	8.49378	0	1	NA
7840	NRDC	ENSG00000078618.21	clean	chr1:51789657-51790532:-	46.8333	0.742217	0.732817	1.01283	0.311143	1
7841	NRDC	ENSG00000078618.21	clean	chr1:51790649-51790899:-	34.8333	-0.238657	1.07689	-0.221616	0.824613	1
7842	NRDC	ENSG00000078618.21	clean	chr1:51790990-51791577:-	31.8333	-2.28771	1.58945	-1.43931	0.150062	1
7843	NRDC	ENSG00000078618.21	clean	chr1:51790990-51792045:-	35.8333	-1.09124	1.35649	-0.80446	0.421131	1
7844	NRDC	ENSG00000078618.21	clean	chr1:51791661-51792045:-	34.4167	-0.595158	0.976631	-0.609399	0.54226	1
7845	NRDC	ENSG00000078618.21	clean	chr1:51792098-51792376:-	27.8333	0.582144	1.29925	0.448063	0.654108	1
7846	NRDC	ENSG00000078618.21	clean	chr1:51792424-51794471:-	30.0833	-0.752561	1.04146	-0.722602	0.469925	1
7847	NRDC	ENSG00000078618.21	clean	chr1:51794610-51794822:-	29.625	0.591613	1.71201	0.345566	0.729669	1
7848	NRDC	ENSG00000078618.21	clean	chr1:51794854-51798248:-	29.875	-1.20657	1.6015	-0.753401	0.451209	1
7849	NRDC	ENSG00000078618.21	clean	chr1:51798411-51800555:-	31.25	-2.27523	1.58518	-1.43531	0.151197	1
7850	NRDC	ENSG00000078618.21	clean	chr1:51800683-51800856:-	24.5833	-2.98493	1.37115	-2.17695	0.0294843	1
7851	NRDC	ENSG00000078618.21	clean	chr1:51800683-51803813:-	24.4583	-0.504042	1.49254	-0.337707	0.735584	1
7852	NRDC	ENSG00000078618.21	clean	chr1:51803964-51805509:-	27.9583	-0.286304	1.49946	-0.190938	0.848574	1
7853	NRDC	ENSG00000078618.21	clean	chr1:51805561-51806793:-	29.8333	-0.546893	1.7309	-0.315959	0.752033	1
7854	NRDC	ENSG00000078618.21	clean	chr1:51805561-51809314:-	31.0417	-1.29308	1.61907	-0.798656	0.42449	1
7855	NRDC	ENSG00000078618.21	clean	chr1:51806913-51809314:-	28.2083	-0.18737	1.49731	-0.125138	0.900414	1
7856	NRDC	ENSG00000078618.21	clean	chr1:51809401-51810280:-	25.2917	-1.23188	1.72513	-0.71408	0.475178	1
7857	NRDC	ENSG00000078618.21	clean	chr1:51810404-51811993:-	21.875	-2.07372	1.42886	-1.45131	0.146693	1
7858	NRDC	ENSG00000078618.21	clean	chr1:51812098-51814034:-	20.6667	-0.494263	1.70578	-0.289759	0.772001	1
7859	NRDC	ENSG00000078618.21	known-exon	chr1:51814089-51814550:-	20.0833	1.02666	1.23871	0.828815	0.407209	1
7860	NRDC	ENSG00000078618.21	clean	chr1:51814813-51816311:-	23.5417	-1.25263	0.768638	-1.62967	0.103171	1
7861	NRDC	ENSG00000078618.21	clean	chr1:51816389-51818065:-	29.3333	-1.16404	1.59859	-0.728166	0.466512	1
7862	NRDC	ENSG00000078618.21	clean	chr1:51818135-51819799:-	31.25	-0.0258397	1.7087	-0.0151225	0.987934	1
7863	NRDC	ENSG00000078618.21	clean	chr1:51819873-51821497:-	34.9583	1.22935	1.48282	0.829065	0.407068	1
7864	NRDC	ENSG00000078618.21	clean	chr1:51821555-51823663:-	28.75	-0.278975	1.70936	-0.163205	0.870357	1
7865	NRDC	ENSG00000078618.21	clean	chr1:51823786-51825286:-	22.7083	0	1.84826	0	1	1
7866	NRDC	ENSG00000078618.21	clean	chr1:51825382-51827795:-	20.0833	-0.723666	1.36588	-0.529815	0.59624	1
7867	NRDC	ENSG00000078618.21	clean	chr1:51827869-51834016:-	28.375	0	1.7057	0	1	1
7868	NRDC	ENSG00000078618.21	clean	chr1:51834170-51836130:-	20.4167	0	1.70461	0	1	1
7869	NRDC	ENSG00000078618.21	clean	chr1:51836212-51836368:-	22.7917	0.654925	1.60592	0.407819	0.683407	1
7870	NRDC	ENSG00000078618.21	clean	chr1:51836212-51840225:-	23.7917	0.48358	1.11627	0.433209	0.664863	1
7871	NRDC	ENSG00000078618.21	clean	chr1:51836438-51837455:-	2.83333	0.710493	1.45514	0.488266	0.625362	NA
7872	NRDC	ENSG00000078618.21	clean	chr1:51836438-51840225:-	23.4583	0.0334966	1.03876	0.0322467	0.974275	1
7873	NRDC	ENSG00000078618.21	clean	chr1:51837620-51840225:-	23.5	0.296531	1.00532	0.294963	0.768022	1
7874	NRDC	ENSG00000078618.21	clean	chr1:51840514-51877982:-	25.3333	0	1.69944	0	1	1
7875	NRDC	ENSG00000078618.21	clean	chr1:51840514-51878274:-	25.3333	0	1.69944	0	1	1
7876	NRDC	ENSG00000078618.21	clean	chr1:51862418-51878274:-	24.9583	-2.13385	1.5939	-1.33876	0.180649	1
7877	RAB3B	ENSG00000169213.7	clean	chr1:51920114-51933317:-	0	NA	NA	NA	NA	NA
7878	RAB3B	ENSG00000169213.7	clean	chr1:51933442-51937293:-	0	NA	NA	NA	NA	NA
7879	RAB3B	ENSG00000169213.7	clean	chr1:51937412-51976889:-	0	NA	NA	NA	NA	NA
7880	RAB3B	ENSG00000169213.7	clean	chr1:51977117-51990551:-	0	NA	NA	NA	NA	NA
7881	TXNDC12	ENSG00000117862.13	known-exon	chr1:52020405-52020925:-	55.1667	-0.131042	1.68073	-0.0779674	0.937854	1
7882	TXNDC12	ENSG00000117862.13	clean	chr1:52021012-52023490:-	66.9167	0	1.68542	0	1	1
7883	TXNDC12	ENSG00000117862.13	clean	chr1:52023574-52024509:-	51.0417	0.0340619	1.6894	0.0201621	0.983914	1
7884	TXNDC12	ENSG00000117862.13	clean	chr1:52024579-52027274:-	46.7083	0	1.68617	0	1	1
7885	TXNDC12	ENSG00000117862.13	clean	chr1:52027348-52028577:-	45.2917	-1.07898	1.68672	-0.639689	0.522375	1
7886	TXNDC12	ENSG00000117862.13	clean	chr1:52028630-52041536:-	38.125	-0.915992	1.68945	-0.542183	0.587693	1
7887	TXNDC12	ENSG00000117862.13	clean	chr1:52034051-52041536:-	38.0417	-0.915783	1.68924	-0.542127	0.587731	1
7888	TXNDC12	ENSG00000117862.13	clean	chr1:52041597-52054999:-	49.375	0	1.6942	0	1	1
7889	BTF3L4	ENSG00000134717.18	clean	chr1:52056379-52059834:+	52.625	-0.0971877	1.20035	-0.0809662	0.935469	1
7890	BTF3L4	ENSG00000134717.18	clean	chr1:52056379-52064824:+	59.5	0.328834	1.33652	0.246038	0.805653	1
7891	BTF3L4	ENSG00000134717.18	clean	chr1:52059901-52064824:+	58.875	0.639806	1.576	0.405968	0.684766	1
7892	BTF3L4	ENSG00000134717.18	clean	chr1:52064938-52065286:+	35.0833	-0.415036	1.14769	-0.361626	0.717631	1
7893	BTF3L4	ENSG00000134717.18	clean	chr1:52064938-52071149:+	35.3333	-0.678071	0.881541	-0.769188	0.441782	1
7894	BTF3L4	ENSG00000134717.18	clean	chr1:52064938-52083339:+	35.125	-0.999997	1.06866	-0.935751	0.349401	1
7895	BTF3L4	ENSG00000134717.18	clean	chr1:52064938-52086111:+	40.9583	-0.863544	1.08515	-0.795786	0.426157	1
7896	BTF3L4	ENSG00000134717.18	clean	chr1:52065408-52086111:+	39.8333	-1.18442	1.05608	-1.12153	0.262064	1
7897	BTF3L4	ENSG00000134717.18	clean	chr1:52071327-52083339:+	30.1667	-0.529919	1.10599	-0.479135	0.631843	1
7898	BTF3L4	ENSG00000134717.18	clean	chr1:52083541-52086111:+	39.5417	-0.184424	1.20954	-0.152475	0.878813	1
7899	ZFYVE9	ENSG00000157077.14	clean	chr1:52142403-52216368:+	4.79167	0	1.83377	0	1	NA
7900	ZFYVE9	ENSG00000157077.14	clean	chr1:52216474-52233170:+	5.25	0	1.86468	0	1	NA
7901	ZFYVE9	ENSG00000157077.14	clean	chr1:52233276-52237487:+	6.16667	0	1.87425	0	1	NA
7902	ZFYVE9	ENSG00000157077.14	clean	chr1:52239595-52263772:+	4.29167	0	1.8887	0	1	NA
7903	ZFYVE9	ENSG00000157077.14	clean	chr1:52263872-52266654:+	7.08333	0	1.82897	0	1	1
7904	ZFYVE9	ENSG00000157077.14	clean	chr1:52263872-52268462:+	7.75	0	1.80822	0	1	1
7905	ZFYVE9	ENSG00000157077.14	clean	chr1:52266831-52268462:+	6.625	0	1.81061	0	1	1
7906	ZFYVE9	ENSG00000157077.14	clean	chr1:52268632-52274463:+	4.20833	0	1.83223	0	1	NA
7907	ZFYVE9	ENSG00000157077.14	clean	chr1:52274584-52278491:+	6.54167	0	1.76527	0	1	1
7908	ZFYVE9	ENSG00000157077.14	clean	chr1:52278614-52281660:+	6.29167	0	1.8027	0	1	NA
7909	ZFYVE9	ENSG00000157077.14	clean	chr1:52281816-52293452:+	5.41667	0	1.84673	0	1	NA
7910	ZFYVE9	ENSG00000157077.14	clean	chr1:52293677-52295894:+	5.45833	0	1.8729	0	1	NA
7911	ZFYVE9	ENSG00000157077.14	clean	chr1:52295977-52303820:+	4.20833	0	1.85493	0	1	NA
7912	ZFYVE9	ENSG00000157077.14	clean	chr1:52303925-52332767:+	4.25	0	1.87204	0	1	NA
7913	ZFYVE9	ENSG00000157077.14	clean	chr1:52332918-52334687:+	4.91667	0	1.83802	0	1	NA
7914	ZFYVE9	ENSG00000157077.14	clean	chr1:52334768-52337771:+	5.54167	0	1.81849	0	1	NA
7915	ZFYVE9	ENSG00000157077.14	clean	chr1:52337934-52340125:+	5.16667	-1.88779	1.85658	-1.01681	0.309243	NA
7916	ZFYVE9	ENSG00000157077.14	clean	chr1:52340231-52344767:+	3.625	0	1.91836	0	1	NA
7917	CC2D1B	ENSG00000154222.14	known-exon	chr1:52353223-52353517:-	9	0.580433	0.836387	0.693976	0.487697	1
7918	CC2D1B	ENSG00000154222.14	clean	chr1:52353647-52354607:-	10.875	2.95975	1.52103	1.94588	0.0516691	1
7919	CC2D1B	ENSG00000154222.14	clean	chr1:52354698-52354839:-	9.79167	2.46778	1.52437	1.61889	0.105471	1
7920	CC2D1B	ENSG00000154222.14	clean	chr1:52354939-52355397:-	12.1667	-0.672193	1.12331	-0.598404	0.54957	1
7921	CC2D1B	ENSG00000154222.14	clean	chr1:52355449-52355607:-	11.0833	0.869416	0.871084	0.998085	0.318238	1
7922	CC2D1B	ENSG00000154222.14	clean	chr1:52355666-52355770:-	10.2083	1.64327	1.74059	0.944083	0.345127	1
7923	CC2D1B	ENSG00000154222.14	clean	chr1:52355844-52356185:-	6.91667	1.26849	1.50887	0.840687	0.400523	1
7924	CC2D1B	ENSG00000154222.14	clean	chr1:52356302-52356383:-	6.83333	0	1.78314	0	1	1
7925	CC2D1B	ENSG00000154222.14	clean	chr1:52356442-52356754:-	8.125	-0.884519	1.36217	-0.649345	0.516115	1
7926	CC2D1B	ENSG00000154222.14	clean	chr1:52356442-52357000:-	8.16667	-1.17897	1.3206	-0.89275	0.371991	1
7927	CC2D1B	ENSG00000154222.14	clean	chr1:52357126-52357525:-	6.5	0.714245	1.16253	0.61439	0.538958	1
7928	CC2D1B	ENSG00000154222.14	clean	chr1:52357698-52357780:-	8.79167	-0.00619058	1.76147	-0.00351444	0.997196	1
7929	CC2D1B	ENSG00000154222.14	clean	chr1:52357898-52358330:-	9.20833	-0.990015	0.889184	-1.1134	0.265538	1
7930	CC2D1B	ENSG00000154222.14	clean	chr1:52358461-52358685:-	11.5417	0.370224	0.928367	0.39879	0.690048	1
7931	CC2D1B	ENSG00000154222.14	clean	chr1:52358758-52359026:-	7.54167	1.91699	1.65198	1.16042	0.245877	1
7932	CC2D1B	ENSG00000154222.14	clean	chr1:52359157-52359249:-	8.58333	-0.149423	1.76644	-0.0845898	0.932587	1
7933	CC2D1B	ENSG00000154222.14	clean	chr1:52359357-52359458:-	7.25	-1.42333	1.69063	-0.841891	0.399849	1
7934	CC2D1B	ENSG00000154222.14	clean	chr1:52359534-52359704:-	7.75	-1.50263	1.6764	-0.896343	0.37007	1
7935	CC2D1B	ENSG00000154222.14	clean	chr1:52359820-52360073:-	10.8333	3.22795	1.51723	2.12753	0.0333761	1
7936	CC2D1B	ENSG00000154222.14	clean	chr1:52360233-52360423:-	7.41667	-0.4038	1.75807	-0.229684	0.818338	1
7937	CC2D1B	ENSG00000154222.14	clean	chr1:52360549-52360973:-	11.375	0.455194	1.52171	0.299133	0.764838	1
7938	CC2D1B	ENSG00000154222.14	clean	chr1:52361132-52361512:-	5.95833	1.074	0.959682	1.11912	0.263089	NA
7939	CC2D1B	ENSG00000154222.14	clean	chr1:52361616-52362601:-	10.75	-1.81976	1.51906	-1.19795	0.230938	1
7940	CC2D1B	ENSG00000154222.14	clean	chr1:52362746-52364551:-	9.125	-0.0830193	1.64398	-0.0504988	0.959725	1
7941	CC2D1B	ENSG00000154222.14	clean	chr1:52364634-52366068:-	6.79167	-1.54363	1.56145	-0.988586	0.322866	1
7942	ORC1	ENSG00000085840.13	clean	chr1:52373375-52374809:-	19.8333	1.52598	1.4112	1.08134	0.279548	1
7943	ORC1	ENSG00000085840.13	clean	chr1:52374897-52375429:-	14.1667	-2.61783	1.45762	-1.79595	0.0725017	1
7944	ORC1	ENSG00000085840.13	clean	chr1:52375599-52381641:-	13.1667	0	1.74167	0	1	1
7945	ORC1	ENSG00000085840.13	clean	chr1:52381761-52383419:-	10.875	0	1.7317	0	1	1
7946	ORC1	ENSG00000085840.13	clean	chr1:52383569-52383829:-	14.9583	-1.81655	1.10281	-1.6472	0.0995166	1
7947	ORC1	ENSG00000085840.13	clean	chr1:52383937-52384549:-	17.9583	-0.075288	0.890131	-0.0845809	0.932595	1
7948	ORC1	ENSG00000085840.13	clean	chr1:52384721-52385160:-	15.9167	-1.06088	1.10558	-0.959566	0.337273	1
7949	ORC1	ENSG00000085840.13	clean	chr1:52385262-52385851:-	16.7083	0.571541	1.13227	0.504774	0.613718	1
7950	ORC1	ENSG00000085840.13	clean	chr1:52385949-52388441:-	18.25	-1.5616	1.12488	-1.38824	0.165065	1
7951	ORC1	ENSG00000085840.13	clean	chr1:52388637-52389216:-	16.6667	-1.74202	1.62075	-1.07482	0.282455	1
7952	ORC1	ENSG00000085840.13	clean	chr1:52389321-52393442:-	17.5833	-1.02783	1.72226	-0.596794	0.550645	1
7953	ORC1	ENSG00000085840.13	clean	chr1:52393803-52396045:-	17.6667	0.712299	1.60731	0.443162	0.657648	1
7954	ORC1	ENSG00000085840.13	clean	chr1:52396364-52397684:-	17.5833	0.958658	1.62559	0.589729	0.555372	1
7955	ORC1	ENSG00000085840.13	clean	chr1:52397863-52401361:-	20.1667	-2.08428	1.7095	-1.21923	0.222756	1
7956	ORC1	ENSG00000085840.13	clean	chr1:52401489-52402128:-	16.7917	0.89593	1.42939	0.626792	0.530796	1
7957	ORC1	ENSG00000085840.13	clean	chr1:52402225-52404245:-	20	1.65598	1.39616	1.18609	0.235586	1
7958	PRPF38A	ENSG00000134748.13	clean	chr1:52404879-52405679:+	19.375	-0.376375	1.10389	-0.340952	0.733139	1
7959	PRPF38A	ENSG00000134748.13	clean	chr1:52405839-52408568:+	16.0417	-0.279153	1.70831	-0.163409	0.870196	1
7960	PRPF38A	ENSG00000134748.13	clean	chr1:52405713-52412513:+	20.7083	0.0141153	1.59714	0.00883787	0.992948	1
7961	TUT4	ENSG00000134744.14	clean	chr1:52408460-52425348:-	8.91667	0	1.76217	0	1	1
7962	PRPF38A	ENSG00000134748.13	clean	chr1:52408690-52411114:+	14.9583	0.323682	1.61552	0.200358	0.841201	1
7963	PRPF38A	ENSG00000134748.13	clean	chr1:52411200-52412513:+	20.9583	-0.881817	1.48405	-0.594196	0.552381	1
7964	PRPF38A	ENSG00000134748.13	clean	chr1:52412624-52413878:+	17.7083	-1.55227	1.70547	-0.910171	0.362732	1
7965	PRPF38A	ENSG00000134748.13	clean	chr1:52413991-52414620:+	13.7083	0.591625	1.09232	0.541624	0.588078	1
7966	PRPF38A	ENSG00000134748.13	clean	chr1:52414647-52414761:+	17.25	-2.6595	1.61072	-1.65112	0.0987131	1
7967	PRPF38A	ENSG00000134748.13	clean	chr1:52414859-52415337:+	19.2083	0.34268	1.60343	0.213716	0.830768	1
7968	PRPF38A	ENSG00000134748.13	clean	chr1:52415386-52416647:+	18.0417	0.376834	1.7302	0.217798	0.827587	1
7969	TUT4	ENSG00000134744.14	clean	chr1:52423913-52425348:-	9.75	-0.350497	1.10771	-0.316416	0.751687	1
7970	TUT4	ENSG00000134744.14	clean	chr1:52425507-52431012:-	7.45833	0	1.78614	0	1	1
7971	TUT4	ENSG00000134744.14	clean	chr1:52431460-52435364:-	8.45833	-1.04439	1.77262	-0.58918	0.55574	1
7972	TUT4	ENSG00000134744.14	clean	chr1:52435465-52436754:-	8.66667	-1.38702	1.81091	-0.765926	0.44372	1
7973	TUT4	ENSG00000134744.14	clean	chr1:52436963-52438219:-	8.875	-1.67761	0.993496	-1.68859	0.0912974	1
7974	TUT4	ENSG00000134744.14	clean	chr1:52438335-52445786:-	6.83333	-1.41503	1.40208	-1.00924	0.312859	1
7975	TUT4	ENSG00000134744.14	clean	chr1:52445869-52445956:-	5.91667	-0.700438	1.7935	-0.390542	0.696135	NA
7976	TUT4	ENSG00000134744.14	clean	chr1:52446004-52446264:-	8.125	1.42163	1.69192	0.840248	0.40077	1
7977	TUT4	ENSG00000134744.14	clean	chr1:52446442-52446589:-	9.08333	0	1.79237	0	1	1
7978	TUT4	ENSG00000134744.14	clean	chr1:52446667-52458335:-	6.125	0	1.83026	0	1	NA
7979	TUT4	ENSG00000134744.14	clean	chr1:52446667-52461133:-	7.25	0	1.77049	0	1	1
7980	TUT4	ENSG00000134744.14	clean	chr1:52458449-52461133:-	6.625	-1.35174	1.77871	-0.759957	0.447281	1
7981	TUT4	ENSG00000134744.14	clean	chr1:52461223-52461512:-	8.41667	0.929374	1.76926	0.52529	0.599382	1
7982	TUT4	ENSG00000134744.14	clean	chr1:52461616-52461711:-	5.33333	0	1.81	0	1	NA
7983	TUT4	ENSG00000134744.14	clean	chr1:52463777-52465069:-	9.79167	-2.54029	1.28431	-1.97794	0.0479349	1
7984	TUT4	ENSG00000134744.14	clean	chr1:52465173-52468180:-	8.5	-0.455679	1.33102	-0.342353	0.732085	1
7985	TUT4	ENSG00000134744.14	clean	chr1:52468267-52471951:-	9.70833	0.942282	1.39692	0.674544	0.499966	1
7986	TUT4	ENSG00000134744.14	clean	chr1:52472102-52474831:-	7.70833	-0.700439	1.21818	-0.574987	0.5653	1
7987	TUT4	ENSG00000134744.14	clean	chr1:52475535-52477707:-	12.9167	-2.49332	1.6518	-1.50945	0.131184	1
7988	TUT4	ENSG00000134744.14	clean	chr1:52477882-52481422:-	12.9167	0	1.73479	0	1	1
7989	TUT4	ENSG00000134744.14	clean	chr1:52477882-52481803:-	14.4583	0	1.72599	0	1	1
7990	TUT4	ENSG00000134744.14	clean	chr1:52481635-52481803:-	13.375	0	1.73539	0	1	1
7991	TUT4	ENSG00000134744.14	clean	chr1:52481923-52488908:-	11.4583	-0.704542	1.22855	-0.573477	0.566322	1
7992	TUT4	ENSG00000134744.14	clean	chr1:52489035-52490731:-	11.0417	-1.52396	1.53669	-0.991718	0.321335	1
7993	TUT4	ENSG00000134744.14	clean	chr1:52490801-52493610:-	9.75	-0.315501	1.07638	-0.293113	0.769436	1
7994	TUT4	ENSG00000134744.14	clean	chr1:52493662-52495426:-	9.5	-0.157541	1.06018	-0.148598	0.881871	1
7995	TUT4	ENSG00000134744.14	clean	chr1:52495515-52497005:-	10.5	-1.21501	1.09301	-1.11162	0.266302	1
7996	TUT4	ENSG00000134744.14	clean	chr1:52497183-52509595:-	11	-0.139724	1.51348	-0.0923201	0.926444	1
7997	TUT4	ENSG00000134744.14	clean	chr1:52509712-52515890:-	10.25	-0.958178	1.53223	-0.625349	0.531742	1
7998	TUT4	ENSG00000134744.14	clean	chr1:52516054-52525562:-	13.75	0	1.72589	0	1	1
7999	TUT4	ENSG00000134744.14	clean	chr1:52516054-52552930:-	13.8333	0	1.72521	0	1	1
8000	TUT4	ENSG00000134744.14	clean	chr1:52526373-52529767:-	9	-2.45437	1.64715	-1.49007	0.136206	1
8001	TUT4	ENSG00000134744.14	clean	chr1:52526373-52552930:-	9.375	-1.42414	1.74237	-0.817358	0.413724	1
8002	TUT4	ENSG00000134744.14	clean	chr1:52529885-52534986:-	0.333333	-4.99293e-05	6.7632	-7.3825e-06	0.999994	NA
8003	TUT4	ENSG00000134744.14	clean	chr1:52535122-52538523:-	0.333333	0.961692	6.78744	0.141687	0.887327	NA
8004	TUT4	ENSG00000134744.14	clean	chr1:52538643-52552930:-	8.91667	0	1.75484	0	1	1
8005	TUT4	ENSG00000134744.14	clean	chr1:52553090-52553432:-	1.625	0.777606	2.06086	0.377321	0.705935	NA
8006	GPX7	ENSG00000116157.6	clean	chr1:52602547-52606683:+	0	NA	NA	NA	NA	NA
8007	SHISAL2A	ENSG00000182183.15	clean	chr1:52633675-52639974:+	0	NA	NA	NA	NA	NA
8008	SHISAL2A	ENSG00000182183.15	clean	chr1:52633675-52642862:+	0	NA	NA	NA	NA	NA
8009	SHISAL2A	ENSG00000182183.15	clean	chr1:52640067-52642862:+	0	NA	NA	NA	NA	NA
8010	SHISAL2A	ENSG00000182183.15	clean	chr1:52643002-52656789:+	0	NA	NA	NA	NA	NA
8011	SHISAL2A	ENSG00000182183.15	clean	chr1:52643002-52659400:+	0	NA	NA	NA	NA	NA
8012	SHISAL2A	ENSG00000182183.15	clean	chr1:52643002-52667398:+	0.0416667	0	8.49378	0	1	NA
8013	SHISAL2A	ENSG00000182183.15	clean	chr1:52659580-52667398:+	0.0416667	0	8.49378	0	1	NA
8014	SHISAL2A	ENSG00000182183.15	clean	chr1:52667579-52668486:+	0.125	0	8.45286	0	1	NA
8015	COA7	ENSG00000162377.6	clean	chr1:52688168-52692726:-	23.875	-0.617217	1.59267	-0.387537	0.698359	1
8016	COA7	ENSG00000162377.6	clean	chr1:52692867-52697908:-	22.0417	-0.0603723	1.70542	-0.0354003	0.971761	1
8017	COA7	ENSG00000162377.6	clean	chr1:52692867-52698220:-	22.0417	-0.0603723	1.70542	-0.0354003	0.971761	1
8018	ZYG11B	ENSG00000162378.13	clean	chr1:52726683-52756457:+	4.58333	0	1.88574	0	1	NA
8019	ZYG11B	ENSG00000162378.13	clean	chr1:52756623-52771019:+	8.29167	0	1.8098	0	1	1
8020	ZYG11B	ENSG00000162378.13	clean	chr1:52771774-52779852:+	6.58333	0	1.83089	0	1	1
8021	ZYG11B	ENSG00000162378.13	clean	chr1:52779993-52784876:+	7.375	0	1.78487	0	1	1
8022	ZYG11B	ENSG00000162378.13	clean	chr1:52785053-52790002:+	6.58333	0	1.80096	0	1	1
8023	ZYG11B	ENSG00000162378.13	clean	chr1:52790067-52796291:+	6.70833	0	1.78655	0	1	1
8024	ZYG11B	ENSG00000162378.13	clean	chr1:52796391-52796733:+	6.04167	1.00486	1.82692	0.550032	0.582297	NA
8025	ZYG11B	ENSG00000162378.13	clean	chr1:52796784-52801818:+	6.08333	0	1.86182	0	1	NA
8026	ZYG11B	ENSG00000162378.13	clean	chr1:52801980-52802091:+	5.375	0.747671	1.87835	0.398046	0.690596	NA
8027	ZYG11B	ENSG00000162378.13	clean	chr1:52802139-52805470:+	5.66667	0	1.85868	0	1	NA
8028	ZYG11B	ENSG00000162378.13	clean	chr1:52802139-52813535:+	5.79167	0	1.85726	0	1	NA
8029	ZYG11B	ENSG00000162378.13	clean	chr1:52805524-52813535:+	5.75	0	1.86493	0	1	NA
8030	ZYG11B	ENSG00000162378.13	clean	chr1:52813733-52813859:+	6.5	-0.836264	1.78525	-0.46843	0.639477	1
8031	ZYG11B	ENSG00000162378.13	clean	chr1:52813912-52816531:+	6	0	1.79469	0	1	NA
8032	ZYG11B	ENSG00000162378.13	clean	chr1:52816629-52821438:+	2.75	0	1.9986	0	1	NA
8033	ZYG11A	ENSG00000203995.10	clean	chr1:52842973-52854464:+	8.91667	0	1.73991	0	1	1
8034	ZYG11A	ENSG00000203995.10	clean	chr1:52854630-52856997:+	12.5	-0.0955773	1.25784	-0.075985	0.939431	1
8035	ZYG11A	ENSG00000203995.10	clean	chr1:52854630-52860730:+	13.2917	0.274621	1.38396	0.198431	0.842707	1
8036	ZYG11A	ENSG00000203995.10	clean	chr1:52857749-52860730:+	11.7917	-1.29448	1.62727	-0.795491	0.426328	1
8037	ZYG11A	ENSG00000203995.10	clean	chr1:52860871-52863980:+	8.16667	-0.0824616	1.52993	-0.0538989	0.957016	1
8038	ZYG11A	ENSG00000203995.10	clean	chr1:52864157-52866502:+	7.54167	-0.598636	1.31479	-0.455311	0.648885	1
8039	ZYG11A	ENSG00000203995.10	clean	chr1:52866567-52867538:+	8.91667	0.147557	1.06229	0.138904	0.889526	1
8040	ZYG11A	ENSG00000203995.10	clean	chr1:52867638-52867726:+	9.79167	-0.0660886	1.29543	-0.0510167	0.959312	1
8041	ZYG11A	ENSG00000203995.10	clean	chr1:52867777-52877681:+	9.54167	0.11103	1.39658	0.0795014	0.936634	1
8042	ZYG11A	ENSG00000203995.10	clean	chr1:52877843-52877924:+	8.875	-1.48174	0.721074	-2.05491	0.0398879	1
8043	ZYG11A	ENSG00000203995.10	clean	chr1:52877969-52881470:+	9.70833	-0.385891	0.733595	-0.526026	0.59887	1
8044	ZYG11A	ENSG00000203995.10	clean	chr1:52881665-52885832:+	10.2083	0.0264719	1.20163	0.02203	0.982424	1
8045	ZYG11A	ENSG00000203995.10	clean	chr1:52885894-52886955:+	9.29167	0.0274811	1.75921	0.0156213	0.987537	1
8046	ZYG11A	ENSG00000203995.10	clean	chr1:52887053-52892781:+	7.54167	0.614107	1.42948	0.429601	0.667486	1
8047	ECHDC2	ENSG00000121310.17	clean	chr1:52896597-52897436:-	2.95833	0	2.06161	0	1	NA
8048	ECHDC2	ENSG00000121310.17	clean	chr1:52897484-52899173:-	2.125	-1.58982	2.15281	-0.738488	0.460218	NA
8049	ECHDC2	ENSG00000121310.17	clean	chr1:52897484-52904645:-	3.70833	0	1.88166	0	1	NA
8050	ECHDC2	ENSG00000121310.17	clean	chr1:52899224-52904645:-	3.83333	0	1.87339	0	1	NA
8051	ECHDC2	ENSG00000121310.17	clean	chr1:52899224-52911565:-	4.5	0	1.81184	0	1	NA
8052	ECHDC2	ENSG00000121310.17	clean	chr1:52904833-52905033:-	3.45833	-1.30485	1.2239	-1.06614	0.286361	NA
8053	ECHDC2	ENSG00000121310.17	clean	chr1:52904833-52907867:-	3.875	-1.12285	1.12954	-0.994079	0.320184	NA
8054	ECHDC2	ENSG00000121310.17	clean	chr1:52905090-52906518:-	2.58333	-0.847994	1.38536	-0.612109	0.540466	NA
8055	ECHDC2	ENSG00000121310.17	clean	chr1:52905090-52907867:-	3.08333	-0.65535	1.23011	-0.532758	0.594201	NA
8056	ECHDC2	ENSG00000121310.17	clean	chr1:52906611-52907013:-	1	-0.632895	2.53554	-0.249609	0.802889	NA
8057	ECHDC2	ENSG00000121310.17	known-exon	chr1:52907649-52907867:-	2.54167	0.567041	1.49184	0.380096	0.703874	NA
8058	ECHDC2	ENSG00000121310.17	clean	chr1:52907954-52911565:-	3.875	0	1.84597	0	1	NA
8059	ECHDC2	ENSG00000121310.17	clean	chr1:52911653-52911722:-	2.25	0.574774	2.09943	0.273777	0.784256	NA
8060	ECHDC2	ENSG00000121310.17	clean	chr1:52912021-52912753:-	1.20833	-0.911411	2.53923	-0.358932	0.719646	NA
8061	ECHDC2	ENSG00000121310.17	clean	chr1:52911790-52921552:-	2.25	-0.12553	1.62797	-0.077108	0.938538	NA
8062	ECHDC2	ENSG00000121310.17	clean	chr1:52914095-52921397:-	1.08333	1.89591	2.50353	0.757296	0.448872	NA
8063	SCP2	ENSG00000116171.18	clean	chr1:52927465-52941795:+	6.45833	0	1.79142	0	1	1
8064	SCP2	ENSG00000116171.18	clean	chr1:52927465-52948008:+	7.25	0	1.75705	0	1	1
8065	SCP2	ENSG00000116171.18	clean	chr1:52941853-52948008:+	6.5	0	1.77551	0	1	1
8066	SCP2	ENSG00000116171.18	clean	chr1:52941853-52950754:+	6.95833	0	1.77214	0	1	1
8067	SCP2	ENSG00000116171.18	clean	chr1:52948080-52950754:+	6.20833	0	1.80121	0	1	NA
8068	SCP2	ENSG00000116171.18	clean	chr1:52948080-52954739:+	8.25	0	1.76146	0	1	1
8069	SCP2	ENSG00000116171.18	clean	chr1:52950886-52954739:+	7.58333	0	1.80111	0	1	1
8070	SCP2	ENSG00000116171.18	clean	chr1:52954804-52961502:+	6.5	0	1.82018	0	1	1
8071	SCP2	ENSG00000116171.18	clean	chr1:52961629-52974768:+	6.08333	0	1.82203	0	1	NA
8072	SCP2	ENSG00000116171.18	clean	chr1:52961629-52976682:+	6.95833	0	1.76528	0	1	1
8073	SCP2	ENSG00000116171.18	clean	chr1:52963720-52974768:+	6.08333	0	1.82203	0	1	NA
8074	SCP2	ENSG00000116171.18	clean	chr1:52974832-52976682:+	5	0	1.80499	0	1	NA
8075	SCP2	ENSG00000116171.18	clean	chr1:52974832-52978216:+	6.91667	0	1.76236	0	1	1
8076	SCP2	ENSG00000116171.18	clean	chr1:52976769-52978216:+	6.08333	0	1.80215	0	1	NA
8077	SCP2	ENSG00000116171.18	clean	chr1:52978367-52980395:+	5.08333	0	1.81407	0	1	NA
8078	SCP2	ENSG00000116171.18	clean	chr1:52980543-52988028:+	8.29167	0	1.76067	0	1	1
8079	SCP2	ENSG00000116171.18	clean	chr1:52988136-52993257:+	7.79167	0	1.83678	0	1	1
8080	SCP2	ENSG00000116171.18	clean	chr1:52988136-53014889:+	7.83333	0	1.83771	0	1	1
8081	SCP2	ENSG00000116171.18	clean	chr1:53015043-53027968:+	33.7917	0	1.69119	0	1	1
8082	SCP2	ENSG00000116171.18	clean	chr1:53028071-53038916:+	34.5833	0	1.69472	0	1	1
8083	SCP2	ENSG00000116171.18	clean	chr1:53028071-53047857:+	39.4583	0	1.69312	0	1	1
8084	SCP2	ENSG00000116171.18	clean	chr1:53039046-53047857:+	38.2083	0	1.69219	0	1	1
8085	SCP2	ENSG00000116171.18	known-exon	chr1:53047937-53050608:+	35.8333	0.898813	1.46855	0.612042	0.54051	1
8086	PODN	ENSG00000174348.14	clean	chr1:53062308-53063369:+	0	NA	NA	NA	NA	NA
8087	PODN	ENSG00000174348.14	clean	chr1:53062308-53066811:+	0	NA	NA	NA	NA	NA
8088	PODN	ENSG00000174348.14	clean	chr1:53062308-53069800:+	0	NA	NA	NA	NA	NA
8089	PODN	ENSG00000174348.14	clean	chr1:53063559-53066811:+	0	NA	NA	NA	NA	NA
8090	PODN	ENSG00000174348.14	clean	chr1:53066867-53069800:+	0	NA	NA	NA	NA	NA
8091	PODN	ENSG00000174348.14	clean	chr1:53070167-53077684:+	0	NA	NA	NA	NA	NA
8092	PODN	ENSG00000174348.14	clean	chr1:53071628-53072932:+	0	NA	NA	NA	NA	NA
8093	PODN	ENSG00000174348.14	clean	chr1:53074670-53075861:+	0	NA	NA	NA	NA	NA
8094	PODN	ENSG00000174348.14	clean	chr1:53075971-53077189:+	0	NA	NA	NA	NA	NA
8095	PODN	ENSG00000174348.14	clean	chr1:53077346-53077684:+	0	NA	NA	NA	NA	NA
8096	PODN	ENSG00000174348.14	clean	chr1:53077800-53078364:+	0	NA	NA	NA	NA	NA
8097	PODN	ENSG00000174348.14	clean	chr1:53079022-53080692:+	0	NA	NA	NA	NA	NA
8098	PODN	ENSG00000174348.14	clean	chr1:53080876-53081980:+	0	NA	NA	NA	NA	NA
8099	PODN	ENSG00000174348.14	clean	chr1:53082188-53084512:+	0	NA	NA	NA	NA	NA
8100	SLC1A7	ENSG00000162383.12	clean	chr1:53088227-53088876:-	0	NA	NA	NA	NA	NA
8101	SLC1A7	ENSG00000162383.12	clean	chr1:53088979-53089799:-	0	NA	NA	NA	NA	NA
8102	SLC1A7	ENSG00000162383.12	clean	chr1:53089934-53090611:-	0	NA	NA	NA	NA	NA
8103	SLC1A7	ENSG00000162383.12	clean	chr1:53090806-53092553:-	0	NA	NA	NA	NA	NA
8104	SLC1A7	ENSG00000162383.12	clean	chr1:53092787-53093460:-	0	NA	NA	NA	NA	NA
8105	SLC1A7	ENSG00000162383.12	clean	chr1:53093560-53103345:-	0	NA	NA	NA	NA	NA
8106	SLC1A7	ENSG00000162383.12	clean	chr1:53103568-53105731:-	0	NA	NA	NA	NA	NA
8107	SLC1A7	ENSG00000162383.12	clean	chr1:53105774-53114757:-	0	NA	NA	NA	NA	NA
8108	SLC1A7	ENSG00000162383.12	clean	chr1:53105774-53134349:-	0	NA	NA	NA	NA	NA
8109	SLC1A7	ENSG00000162383.12	clean	chr1:53108634-53114757:-	0	NA	NA	NA	NA	NA
8110	SLC1A7	ENSG00000162383.12	clean	chr1:53114973-53134349:-	0	NA	NA	NA	NA	NA
8111	SLC1A7	ENSG00000162383.12	clean	chr1:53134429-53142314:-	0	NA	NA	NA	NA	NA
8112	CPT2	ENSG00000157184.7	clean	chr1:53197095-53200718:+	11.2917	0	1.75158	0	1	1
8113	CPT2	ENSG00000157184.7	clean	chr1:53200799-53202322:+	12.9167	0	1.74522	0	1	1
8114	CPT2	ENSG00000157184.7	clean	chr1:53202429-53210014:+	11.125	0	1.75074	0	1	1
8115	CPT2	ENSG00000157184.7	clean	chr1:53202429-53213263:+	13.9167	0	1.72746	0	1	1
8116	CPT2	ENSG00000157184.7	clean	chr1:53211250-53212780:+	0.958333	-0.208118	2.89125	-0.071982	0.942616	NA
8117	CPT2	ENSG00000157184.7	clean	chr1:53211250-53213263:+	13.0833	0.180437	1.73322	0.104105	0.917086	1
8118	CPT2	ENSG00000157184.7	clean	chr1:53212816-53213263:+	13.1667	-2.63909	1.62925	-1.61981	0.105273	1
8119	CZIB	ENSG00000162384.14	clean	chr1:53214736-53215990:-	18.625	0	1.73241	0	1	1
8120	CZIB	ENSG00000162384.14	clean	chr1:53216056-53216781:-	19.2083	-0.235812	1.70597	-0.138228	0.89006	1
8121	CZIB	ENSG00000162384.14	clean	chr1:53216859-53218171:-	17.7083	-0.14585	1.49917	-0.0972875	0.922498	1
8122	CZIB	ENSG00000162384.14	clean	chr1:53218203-53218413:-	14.5833	-1.27897	1.10404	-1.15845	0.24668	1
8123	CZIB	ENSG00000162384.14	clean	chr1:53218495-53218866:-	15.5417	1.14964e-07	0.800314	1.43648e-07	1	1
8124	CZIB	ENSG00000162384.14	clean	chr1:53218923-53220260:-	19.7083	-0.188528	0.791397	-0.238222	0.811709	1
8125	CZIB	ENSG00000162384.14	known-exon	chr1:53220344-53220569:-	14.8333	-0.597188	0.912521	-0.654437	0.51283	1
8126	MAGOH	ENSG00000162385.11	clean	chr1:53227144-53228871:-	32.0417	0	1.69654	0	1	1
8127	MAGOH	ENSG00000162385.11	clean	chr1:53228954-53233541:-	27	-1.35726	1.58719	-0.855133	0.392477	1
8128	MAGOH	ENSG00000162385.11	clean	chr1:53228954-53235576:-	34.375	-0.336049	1.48029	-0.227015	0.820412	1
8129	MAGOH	ENSG00000162385.11	clean	chr1:53233652-53235576:-	34.25	0.248911	1.35974	0.183057	0.854753	1
8130	MAGOH	ENSG00000162385.11	clean	chr1:53235635-53238360:-	40.25	0.0149482	1.34976	0.0110747	0.991164	1
8131	LRP8	ENSG00000157193.18	clean	chr1:53247056-53249379:-	6.58333	0.684428	1.50349	0.455225	0.648947	1
8132	LRP8	ENSG00000157193.18	clean	chr1:53245981-53250689:-	7.54167	0.792839	1.56752	0.505793	0.613002	1
8133	LRP8	ENSG00000157193.18	clean	chr1:53249440-53250689:-	7.5	0.792839	1.56991	0.505022	0.613543	1
8134	LRP8	ENSG00000157193.18	clean	chr1:53250862-53255116:-	9	0	1.76625	0	1	1
8135	LRP8	ENSG00000157193.18	clean	chr1:53252537-53255116:-	9	0	1.76625	0	1	1
8136	LRP8	ENSG00000157193.18	clean	chr1:53255185-53257239:-	13.6667	1.05037	1.61035	0.652266	0.51423	1
8137	LRP8	ENSG00000157193.18	clean	chr1:53255185-53258318:-	14.25	0.220531	1.71256	0.128773	0.897537	1
8138	LRP8	ENSG00000157193.18	clean	chr1:53257464-53258318:-	13.125	1.1395	1.61227	0.70677	0.47971	1
8139	LRP8	ENSG00000157193.18	clean	chr1:53258465-53260463:-	10.5833	0.787556	1.54033	0.511292	0.609147	1
8140	LRP8	ENSG00000157193.18	clean	chr1:53261787-53262067:-	10.2083	-0.347923	1.04897	-0.331682	0.74013	1
8141	LRP8	ENSG00000157193.18	clean	chr1:53262207-53262445:-	9.125	-0.457702	1.6509	-0.277243	0.781594	1
8142	LRP8	ENSG00000157193.18	clean	chr1:53262564-53264168:-	6.66667	-0.195744	1.79541	-0.109024	0.913183	1
8143	LRP8	ENSG00000157193.18	clean	chr1:53264396-53266472:-	12	0	1.72625	0	1	1
8144	LRP8	ENSG00000157193.18	clean	chr1:53266647-53271027:-	9.41667	0.464593	1.52713	0.304226	0.760956	1
8145	LRP8	ENSG00000157193.18	clean	chr1:53266647-53271226:-	10.625	0.496325	1.51577	0.327441	0.743334	1
8146	LRP8	ENSG00000157193.18	clean	chr1:53266647-53275654:-	9.625	-0.43134	1.40573	-0.306845	0.758961	1
8147	LRP8	ENSG00000157193.18	clean	chr1:53271153-53271226:-	10.875	-4.33075	1.34769	-3.21347	0.00131141	0.35521
8148	LRP8	ENSG00000157193.18	clean	chr1:53271153-53275630:-	11.0417	0.156803	1.09373	0.143366	0.886001	1
8149	LRP8	ENSG00000157193.18	clean	chr1:53271346-53272603:-	10.5833	0.600069	0.950991	0.630994	0.528045	1
8150	LRP8	ENSG00000157193.18	clean	chr1:53271346-53275630:-	10.6667	-0.0506262	1.06347	-0.0476046	0.962031	1
8151	LRP8	ENSG00000157193.18	clean	chr1:53271346-53280586:-	10.25	0.0739999	1.1728	0.0630967	0.949689	1
8152	LRP8	ENSG00000157193.18	clean	chr1:53271346-53289566:-	10.5	-0.0968626	1.40749	-0.0688193	0.945133	1
8153	LRP8	ENSG00000157193.18	clean	chr1:53272642-53275630:-	8.25	0.112473	1.36535	0.0823769	0.934347	1
8154	LRP8	ENSG00000157193.18	clean	chr1:53275753-53276691:-	7.75	-0.169925	1.2275	-0.138432	0.889899	1
8155	LRP8	ENSG00000157193.18	clean	chr1:53275753-53280586:-	8.41667	0.0861555	1.4181	0.0607542	0.951555	1
8156	LRP8	ENSG00000157193.18	clean	chr1:53275753-53289566:-	9.54167	-0.118057	1.40706	-0.0839029	0.933134	1
8157	LRP8	ENSG00000157193.18	clean	chr1:53277078-53280586:-	7.5	-0.655351	1.31893	-0.496881	0.619273	1
8158	LRP8	ENSG00000157193.18	clean	chr1:53280715-53289566:-	8.83333	0.523964	1.54289	0.339599	0.734159	1
8159	LRP8	ENSG00000157193.18	clean	chr1:53289689-53326872:-	9.5	-0.74846	1.2764	-0.586381	0.557619	1
8160	LRP8	ENSG00000157193.18	known-exon	chr1:53291917-53292028:-	0.25	-4.40573e-05	8.49378	-5.18701e-06	0.999996	NA
8161	LRP8	ENSG00000157193.18	clean	chr1:53292292-53326872:-	9.41667	-0.807354	1.2774	-0.63203	0.527367	1
8162	LRP8	ENSG00000157193.18	clean	chr1:53296104-53326872:-	9.45833	-0.807354	1.27656	-0.632447	0.527095	1
8163	LRP8	ENSG00000157193.18	clean	chr1:53326992-53327257:-	7.54167	-0.0406419	1.06453	-0.0381783	0.969545	1
8164	LRP8	ENSG00000157193.18	clean	chr1:53326992-53327788:-	7.04167	0.440253	1.56759	0.280848	0.778827	1
8165	SLC25A3P1	ENSG00000236253.7	clean	chr1:53413268-53415400:-	0	NA	NA	NA	NA	NA
8166	SLC25A3P1	ENSG00000236253.7	clean	chr1:53413268-53417527:-	0	NA	NA	NA	NA	NA
8167	SLC25A3P1	ENSG00000236253.7	clean	chr1:53415524-53417527:-	0	NA	NA	NA	NA	NA
8168	SLC25A3P1	ENSG00000236253.7	clean	chr1:53417666-53439774:-	0	NA	NA	NA	NA	NA
8169	DMRTB1	ENSG00000143006.7	clean	chr1:53460560-53461472:+	0	NA	NA	NA	NA	NA
8170	DMRTB1	ENSG00000143006.7	clean	chr1:53461645-53464636:+	0	NA	NA	NA	NA	NA
8171	DMRTB1	ENSG00000143006.7	clean	chr1:53464847-53466594:+	0	NA	NA	NA	NA	NA
8172	GLIS1	ENSG00000174332.5	clean	chr1:53506776-53509119:-	0.833333	0.857736	3.40578	0.251847	0.801159	NA
8173	GLIS1	ENSG00000174332.5	clean	chr1:53509287-53509848:-	0.208333	0.961736	8.49378	0.113228	0.90985	NA
8174	GLIS1	ENSG00000174332.5	clean	chr1:53510027-53514624:-	0.708333	1.37232	3.64452	0.376542	0.706514	NA
8175	GLIS1	ENSG00000174332.5	clean	chr1:53514781-53520633:-	0.833333	0	4.30827	0	1	NA
8176	GLIS1	ENSG00000174332.5	clean	chr1:53520766-53524776:-	0.333333	0	8.41587	0	1	NA
8177	GLIS1	ENSG00000174332.5	clean	chr1:53524887-53529790:-	0.458333	0	5.99633	0	1	NA
8178	GLIS1	ENSG00000174332.5	clean	chr1:53529952-53594107:-	0.458333	0	6.05416	0	1	NA
8179	GLIS1	ENSG00000174332.5	clean	chr1:53594990-53600100:-	1.5	0	4.18149	0	1	NA
8180	GLIS1	ENSG00000174332.5	clean	chr1:53600278-53733903:-	1.5	0	2.50899	0	1	NA
8181	GLIS1	ENSG00000174332.5	clean	chr1:53600278-53737805:-	1.5	0	2.50899	0	1	NA
8182	NDC1	ENSG00000058804.12	clean	chr1:53768033-53772328:-	28.9583	-0.393342	1.69591	-0.231936	0.816588	1
8183	NDC1	ENSG00000058804.12	clean	chr1:53772489-53787157:-	39.8333	1.69833	1.61022	1.05472	0.291553	1
8184	NDC1	ENSG00000058804.12	clean	chr1:53787258-53789132:-	39.9583	-0.444938	1.69498	-0.262503	0.792934	1
8185	NDC1	ENSG00000058804.12	clean	chr1:53789196-53793228:-	29.0833	-1.01027	1.36359	-0.740885	0.458763	1
8186	NDC1	ENSG00000058804.12	clean	chr1:53793279-53796688:-	30	-1.09651	1.07658	-1.0185	0.308439	1
8187	NDC1	ENSG00000058804.12	clean	chr1:53796804-53796898:-	43.7083	0.575335	1.60187	0.359164	0.719472	1
8188	NDC1	ENSG00000058804.12	clean	chr1:53797144-53800692:-	46.25	0.0885368	1.48472	0.0596319	0.952449	1
8189	NDC1	ENSG00000058804.12	clean	chr1:53800848-53803927:-	55.2917	-0.214319	1.70903	-0.125404	0.900204	1
8190	NDC1	ENSG00000058804.12	clean	chr1:53804009-53806424:-	50.3333	-1.67652	1.58721	-1.05627	0.290843	1
8191	NDC1	ENSG00000058804.12	clean	chr1:53806517-53807655:-	57.6667	-0.0858192	1.2091	-0.0709776	0.943416	1
8192	NDC1	ENSG00000058804.12	clean	chr1:53807791-53809694:-	35.875	-0.563316	1.14707	-0.49109	0.623363	1
8193	NDC1	ENSG00000058804.12	clean	chr1:53809746-53818970:-	31.75	0	1.69683	0	1	1
8194	NDC1	ENSG00000058804.12	clean	chr1:53819079-53825797:-	31.6667	-1.0765	1.5913	-0.676494	0.498727	1
8195	NDC1	ENSG00000058804.12	clean	chr1:53825936-53827998:-	33.0833	0.00730496	1.69291	0.00431503	0.996557	1
8196	NDC1	ENSG00000058804.12	clean	chr1:53828173-53832489:-	33.3333	-0.880825	1.5863	-0.555269	0.578711	1
8197	NDC1	ENSG00000058804.12	clean	chr1:53832591-53835499:-	23	-0.68082	1.13614	-0.599239	0.549014	1
8198	NDC1	ENSG00000058804.12	clean	chr1:53832591-53838204:-	25.875	-0.598158	1.1465	-0.521726	0.601861	1
8199	NDC1	ENSG00000058804.12	clean	chr1:53835620-53838204:-	25.3333	-0.227177	1.22023	-0.186175	0.852307	1
8200	YIPF1	ENSG00000058799.15	clean	chr1:53852270-53860055:-	7.58333	-2.28303	1.6899	-1.35099	0.1767	1
8201	YIPF1	ENSG00000058799.15	clean	chr1:53860153-53866199:-	8.04167	0	1.79241	0	1	1
8202	YIPF1	ENSG00000058799.15	clean	chr1:53866382-53866757:-	8.625	0.218833	1.42479	0.15359	0.877933	1
8203	YIPF1	ENSG00000058799.15	clean	chr1:53866924-53871371:-	10.6667	0	1.7253	0	1	1
8204	YIPF1	ENSG00000058799.15	clean	chr1:53871488-53878314:-	8.33333	0	1.75145	0	1	1
8205	YIPF1	ENSG00000058799.15	clean	chr1:53878402-53878641:-	8.66667	0.870648	1.75337	0.496556	0.619502	1
8206	YIPF1	ENSG00000058799.15	clean	chr1:53878722-53882942:-	10.7917	0	1.75221	0	1	1
8207	YIPF1	ENSG00000058799.15	clean	chr1:53878722-53883112:-	10.8333	0	1.75295	0	1	1
8208	YIPF1	ENSG00000058799.15	clean	chr1:53878722-53888906:-	11.6667	0	1.72902	0	1	1
8209	YIPF1	ENSG00000058799.15	clean	chr1:53883031-53883112:-	10.0417	2.1742	1.66225	1.30799	0.190876	1
8210	YIPF1	ENSG00000058799.15	clean	chr1:53883276-53886666:-	8.91667	0	1.73975	0	1	1
8211	YIPF1	ENSG00000058799.15	clean	chr1:53883276-53888906:-	10.125	0	1.73026	0	1	1
8212	YIPF1	ENSG00000058799.15	clean	chr1:53883276-53889712:-	9.54167	0	1.73859	0	1	1
8213	YIPF1	ENSG00000058799.15	clean	chr1:53886721-53889712:-	8.08333	0	1.74941	0	1	1
8214	YIPF1	ENSG00000058799.15	clean	chr1:53888986-53889243:-	6.625	1.09902	1.56211	0.70355	0.481713	1
8215	YIPF1	ENSG00000058799.15	clean	chr1:53889463-53889712:-	8.41667	-1.20469	1.41477	-0.851507	0.394488	1
8216	DIO1	ENSG00000211452.10	clean	chr1:53891294-53894313:+	0	NA	NA	NA	NA	NA
8217	DIO1	ENSG00000211452.10	clean	chr1:53892276-53894313:+	0	NA	NA	NA	NA	NA
8218	DIO1	ENSG00000211452.10	clean	chr1:53894547-53903056:+	0	NA	NA	NA	NA	NA
8219	DIO1	ENSG00000211452.10	clean	chr1:53894355-53904665:+	0	NA	NA	NA	NA	NA
8220	DIO1	ENSG00000211452.10	clean	chr1:53894547-53906094:+	0	NA	NA	NA	NA	NA
8221	DIO1	ENSG00000211452.10	clean	chr1:53894547-53909930:+	0	NA	NA	NA	NA	NA
8222	DIO1	ENSG00000211452.10	clean	chr1:53903266-53904665:+	0	NA	NA	NA	NA	NA
8223	DIO1	ENSG00000211452.10	clean	chr1:53904809-53906094:+	0	NA	NA	NA	NA	NA
8224	DIO1	ENSG00000211452.10	clean	chr1:53904809-53909930:+	0	NA	NA	NA	NA	NA
8225	DIO1	ENSG00000211452.10	clean	chr1:53906294-53909930:+	0	NA	NA	NA	NA	NA
8226	HSPB11	ENSG00000081870.11	clean	chr1:53917116-53923903:-	70.25	-0.681049	1.46581	-0.464623	0.642202	1
8227	HSPB11	ENSG00000081870.11	clean	chr1:53921767-53923903:-	71.2083	-0.31848	0.770822	-0.413169	0.679483	1
8228	HSPB11	ENSG00000081870.11	clean	chr1:53923947-53928371:-	86.9583	0.480069	1.68431	0.285024	0.775625	1
8229	HSPB11	ENSG00000081870.11	clean	chr1:53930145-53939984:-	78.4583	0.31364	1.68412	0.186234	0.852261	1
8230	HSPB11	ENSG00000081870.11	clean	chr1:53940097-53945554:-	56.9167	0	1.69024	0	1	1
8231	LRRC42	ENSG00000116212.15	clean	chr1:53946549-53947787:+	31.2917	0	1.69251	0	1	1
8232	LRRC42	ENSG00000116212.15	clean	chr1:53946549-53947861:+	31.2917	0	1.69251	0	1	1
8233	LRRC42	ENSG00000116212.15	clean	chr1:53946549-53951985:+	32.25	0	1.6923	0	1	1
8234	LRRC42	ENSG00000116212.15	clean	chr1:53947821-53951985:+	30.25	0	1.69668	0	1	1
8235	LRRC42	ENSG00000116212.15	clean	chr1:53947981-53951985:+	30.25	0	1.69668	0	1	1
8236	LRRC42	ENSG00000116212.15	clean	chr1:53952472-53958148:+	24.7083	0	1.69621	0	1	1
8237	LRRC42	ENSG00000116212.15	clean	chr1:53958280-53960355:+	30.0833	-1.11229	1.69249	-0.657188	0.51106	1
8238	LRRC42	ENSG00000116212.15	clean	chr1:53960474-53962033:+	23.1667	-0.372984	1.35575	-0.275113	0.783229	1
8239	LRRC42	ENSG00000116212.15	known-exon	chr1:53962122-53962295:+	35.8333	-1.21903	1.47521	-0.826339	0.408612	1
8240	LRRC42	ENSG00000116212.15	clean	chr1:53962409-53966295:+	36.0417	0	1.69571	0	1	1
8241	LRRC42	ENSG00000116212.15	clean	chr1:53966380-53967664:+	31.5833	0.600477	1.5887	0.377967	0.705455	1
8242	LDLRAD1	ENSG00000203985.11	clean	chr1:54009130-54010281:-	0	NA	NA	NA	NA	NA
8243	LDLRAD1	ENSG00000203985.11	clean	chr1:54010410-54012142:-	0	NA	NA	NA	NA	NA
8244	LDLRAD1	ENSG00000203985.11	clean	chr1:54010410-54017375:-	0	NA	NA	NA	NA	NA
8245	LDLRAD1	ENSG00000203985.11	clean	chr1:54012280-54014235:-	0	NA	NA	NA	NA	NA
8246	LDLRAD1	ENSG00000203985.11	clean	chr1:54012280-54017375:-	0	NA	NA	NA	NA	NA
8247	LDLRAD1	ENSG00000203985.11	clean	chr1:54012280-54018091:-	0	NA	NA	NA	NA	NA
8248	LDLRAD1	ENSG00000203985.11	clean	chr1:54014364-54017375:-	0	NA	NA	NA	NA	NA
8249	LDLRAD1	ENSG00000203985.11	clean	chr1:54017427-54018091:-	0	NA	NA	NA	NA	NA
8250	TMEM59	ENSG00000116209.12	clean	chr1:54036718-54040755:-	155.833	0	1.67813	0	1	1
8251	TMEM59	ENSG00000116209.12	clean	chr1:54040837-54041723:-	134.917	1.20543	1.68012	0.717463	0.473088	1
8252	TMEM59	ENSG00000116209.12	clean	chr1:54041805-54043372:-	155.208	0	1.68358	0	1	1
8253	TMEM59	ENSG00000116209.12	clean	chr1:54045786-54047266:-	118.75	2.20969	1.57399	1.40388	0.160356	1
8254	TMEM59	ENSG00000116209.12	clean	chr1:54045786-54053355:-	118.583	-0.532601	1.57386	-0.338404	0.735059	1
8255	TMEM59	ENSG00000116209.12	clean	chr1:54047372-54052999:-	144	-1.42794	1.45759	-0.979658	0.327255	1
8256	TMEM59	ENSG00000116209.12	clean	chr1:54048682-54052999:-	138.583	-1.365	1.458	-0.936211	0.349165	1
8257	TCEANC2	ENSG00000116205.14	clean	chr1:54054524-54068755:+	4.91667	0	1.80603	0	1	NA
8258	TCEANC2	ENSG00000116205.14	clean	chr1:54054524-54088596:+	5.29167	0	1.79243	0	1	NA
8259	TCEANC2	ENSG00000116205.14	clean	chr1:54068897-54088596:+	3.70833	0	1.88395	0	1	NA
8260	TCEANC2	ENSG00000116205.14	clean	chr1:54088790-54096284:+	3.875	0	1.87214	0	1	NA
8261	CDCP2	ENSG00000157211.11	clean	chr1:54133294-54136629:-	0	NA	NA	NA	NA	NA
8262	CDCP2	ENSG00000157211.11	clean	chr1:54136808-54139752:-	0	NA	NA	NA	NA	NA
8263	CDCP2	ENSG00000157211.11	clean	chr1:54140106-54141097:-	0.0416667	0	8.49378	0	1	NA
8264	CDCP2	ENSG00000157211.11	clean	chr1:54144813-54152843:-	0	NA	NA	NA	NA	NA
8265	AL357673.1	ENSG00000256407.2	clean	chr1:54144813-54172602:-	0	NA	NA	NA	NA	NA
8266	CYB5RL	ENSG00000215883.10	clean	chr1:54174822-54179148:-	1.70833	-1.6878	2.35717	-0.716029	0.473973	NA
8267	CYB5RL	ENSG00000215883.10	clean	chr1:54174822-54184160:-	2.70833	0	1.96223	0	1	NA
8268	CYB5RL	ENSG00000215883.10	clean	chr1:54175660-54179148:-	1.66667	-1.49516	2.36696	-0.631679	0.527596	NA
8269	CYB5RL	ENSG00000215883.10	clean	chr1:54179352-54184160:-	2.5	0	2.00381	0	1	NA
8270	CYB5RL	ENSG00000215883.10	clean	chr1:54184265-54187651:-	2.95833	1.38824	1.9159	0.724591	0.468703	NA
8271	CYB5RL	ENSG00000215883.10	clean	chr1:54184265-54190737:-	1.66667	0	2.41117	0	1	NA
8272	MRPL37	ENSG00000116221.15	clean	chr1:54184300-54205017:+	138.5	0	1.6856	0	1	1
8273	CYB5RL	ENSG00000215883.10	clean	chr1:54187739-54190747:-	2.29167	-1.06133	2.002	-0.530133	0.596019	NA
8274	CYB5RL	ENSG00000215883.10	clean	chr1:54190896-54195418:-	2.83333	0	1.94135	0	1	NA
8275	CYB5RL	ENSG00000215883.10	clean	chr1:54195715-54196368:-	4.5	0	1.89116	0	1	NA
8276	MRPL37	ENSG00000116221.15	clean	chr1:54200241-54205017:+	139	-1.16787	1.34136	-0.87066	0.38394	1
8277	MRPL37	ENSG00000116221.15	clean	chr1:54200589-54209947:+	138.417	0.306162	1.5798	0.193798	0.846334	1
8278	MRPL37	ENSG00000116221.15	clean	chr1:54205201-54205294:+	156.083	-2.25027	1.58193	-1.42249	0.154885	1
8279	MRPL37	ENSG00000116221.15	clean	chr1:54205410-54207359:+	123.417	0	1.69032	0	1	1
8280	MRPL37	ENSG00000116221.15	clean	chr1:54205410-54209945:+	124.042	0	1.69061	0	1	1
8281	MRPL37	ENSG00000116221.15	clean	chr1:54207504-54209945:+	123.875	0	1.69077	0	1	1
8282	MRPL37	ENSG00000116221.15	clean	chr1:54210131-54212500:+	125.542	-2.97647	1.4657	-2.03074	0.0422812	1
8283	MRPL37	ENSG00000116221.15	clean	chr1:54212658-54216140:+	101.417	-0.409449	1.2104	-0.338275	0.735156	1
8284	MRPL37	ENSG00000116221.15	clean	chr1:54216344-54218171:+	111.417	-1.096	0.877267	-1.24933	0.211544	1
8285	MRPL37	ENSG00000116221.15	clean	chr1:54216344-54220610:+	111.208	-1.61057	1.04725	-1.53791	0.124071	1
8286	MRPL37	ENSG00000116221.15	clean	chr1:54216344-54225124:+	111.208	-1.61057	1.04725	-1.53791	0.124071	1
8287	SSBP3	ENSG00000157216.15	clean	chr1:54227160-54228254:-	29.2917	-0.192299	0.966609	-0.198942	0.842308	1
8288	SSBP3	ENSG00000157216.15	clean	chr1:54226717-54251793:-	31.125	1.0592	1.35437	0.782064	0.434177	1
8289	SSBP3	ENSG00000157216.15	clean	chr1:54228356-54228448:-	26.7083	2.741	1.3824	1.98279	0.0473907	1
8290	SSBP3	ENSG00000157216.15	clean	chr1:54228477-54228747:-	31.5833	1.89017	1.01786	1.857	0.0633111	1
8291	SSBP3	ENSG00000157216.15	clean	chr1:54228826-54239128:-	27.5833	0.934767	1.36116	0.686742	0.492246	1
8292	SSBP3	ENSG00000157216.15	clean	chr1:54239199-54240904:-	34.9167	0	1.69241	0	1	1
8293	SSBP3	ENSG00000157216.15	clean	chr1:54240959-54241473:-	27.5	1.52486	1.0425	1.46269	0.143551	1
8294	SSBP3	ENSG00000157216.15	clean	chr1:54241509-54242163:-	31.1667	1.70933	1.49116	1.14631	0.251666	1
8295	SSBP3	ENSG00000157216.15	clean	chr1:54242212-54243234:-	33.4583	-0.3155	1.15203	-0.273865	0.784188	1
8296	SSBP3	ENSG00000157216.15	clean	chr1:54243299-54251615:-	35.7917	0.205584	1.21982	0.168537	0.866161	1
8297	SSBP3	ENSG00000157216.15	clean	chr1:54251692-54251793:-	30.9167	-0.110717	1.35529	-0.0816927	0.934891	1
8298	SSBP3	ENSG00000157216.15	clean	chr1:54251860-54255596:-	25.5417	2.14284	1.41959	1.50948	0.131176	1
8299	SSBP3	ENSG00000157216.15	clean	chr1:54251860-54257126:-	25.5	1.72781	1.47944	1.16788	0.242855	1
8300	SSBP3	ENSG00000157216.15	clean	chr1:54251860-54258068:-	25.5417	0.831875	1.35704	0.613008	0.539871	1
8301	SSBP3	ENSG00000157216.15	clean	chr1:54255685-54257126:-	24.5417	0.251539	1.69813	0.148127	0.882242	1
8302	SSBP3	ENSG00000157216.15	clean	chr1:54257186-54258068:-	27.125	0.647697	1.15807	0.559292	0.575962	1
8303	SSBP3	ENSG00000157216.15	clean	chr1:54257186-54281437:-	27.375	0.655351	1.15822	0.565825	0.571513	1
8304	SSBP3	ENSG00000157216.15	clean	chr1:54258149-54281437:-	25.8333	0.350099	1.23541	0.283386	0.776881	1
8305	SSBP3	ENSG00000157216.15	clean	chr1:54281527-54325368:-	22.1667	0	1.72628	0	1	1
8306	SSBP3	ENSG00000157216.15	clean	chr1:54281527-54335796:-	22.2083	0	1.72599	0	1	1
8307	SSBP3	ENSG00000157216.15	clean	chr1:54281527-54356414:-	22.25	1.09565	1.7257	0.634904	0.525491	1
8308	SSBP3	ENSG00000157216.15	clean	chr1:54281527-54401860:-	22.7917	1.04596	1.61975	0.645751	0.51844	1
8309	SSBP3	ENSG00000157216.15	clean	chr1:54401945-54404575:-	22.25	2.2341	1.48708	1.50234	0.133009	1
8310	SSBP3	ENSG00000157216.15	clean	chr1:54404637-54404857:-	19.7083	0.157541	0.993186	0.158622	0.873967	1
8311	SSBP3	ENSG00000157216.15	clean	chr1:54404930-54405448:-	19.25	1.21809	1.26739	0.9611	0.336502	1
8312	SSBP3	ENSG00000157216.15	clean	chr1:54404930-54405952:-	19	1.37706	1.49417	0.921623	0.356725	1
8313	SSBP3	ENSG00000157216.15	clean	chr1:54404930-54413355:-	18.7083	0	1.71213	0	1	1
8314	SSBP3	ENSG00000157216.15	clean	chr1:54412877-54413080:-	0	NA	NA	NA	NA	NA
8315	SSBP3	ENSG00000157216.15	clean	chr1:54413253-54413355:-	0	NA	NA	NA	NA	NA
8316	ACOT11	ENSG00000162390.17	clean	chr1:54542437-54584654:+	2	0	2.15001	0	1	NA
8317	ACOT11	ENSG00000162390.17	clean	chr1:54548342-54548466:+	0.416667	-1.89592	6.51335	-0.291083	0.770988	NA
8318	ACOT11	ENSG00000162390.17	clean	chr1:54548342-54584654:+	2	0	2.15001	0	1	NA
8319	ACOT11	ENSG00000162390.17	clean	chr1:54548619-54584654:+	2	0	2.15001	0	1	NA
8320	ACOT11	ENSG00000162390.17	clean	chr1:54584862-54585834:+	1.83333	0.113803	2.15437	0.0528242	0.957872	NA
8321	ACOT11	ENSG00000162390.17	clean	chr1:54584862-54592545:+	2.20833	0	2.04967	0	1	NA
8322	ACOT11	ENSG00000162390.17	clean	chr1:54585904-54592545:+	1.95833	0	2.15402	0	1	NA
8323	ACOT11	ENSG00000162390.17	clean	chr1:54592606-54593940:+	2.66667	0	2.04334	0	1	NA
8324	ACOT11	ENSG00000162390.17	clean	chr1:54594039-54594555:+	4	0	1.83499	0	1	NA
8325	ACOT11	ENSG00000162390.17	clean	chr1:54594691-54597258:+	3	0	1.91428	0	1	NA
8326	ACOT11	ENSG00000162390.17	clean	chr1:54599415-54601268:+	2.08333	-1.13694	2.08183	-0.546124	0.58498	NA
8327	ACOT11	ENSG00000162390.17	clean	chr1:54601413-54602668:+	2.75	0.961796	1.9841	0.484751	0.627853	NA
8328	ACOT11	ENSG00000162390.17	clean	chr1:54602724-54603870:+	2.20833	0	2.06762	0	1	NA
8329	ACOT11	ENSG00000162390.17	clean	chr1:54603937-54604345:+	1	2.13171	3.37671	0.631297	0.527846	NA
8330	ACOT11	ENSG00000162390.17	clean	chr1:54604429-54605075:+	1.66667	0	2.2267	0	1	NA
8331	ACOT11	ENSG00000162390.17	clean	chr1:54605209-54607133:+	1.83333	0	2.4925	0	1	NA
8332	ACOT11	ENSG00000162390.17	clean	chr1:54607265-54607941:+	2.16667	0.421229	2.04927	0.205551	0.837142	NA
8333	ACOT11	ENSG00000162390.17	clean	chr1:54608068-54608956:+	2.45833	-0.530512	2.15971	-0.245641	0.805961	NA
8334	ACOT11	ENSG00000162390.17	clean	chr1:54608068-54630733:+	2.33333	0	2.23937	0	1	NA
8335	FAM151A	ENSG00000162391.12	clean	chr1:54609941-54610411:-	0	NA	NA	NA	NA	NA
8336	FAM151A	ENSG00000162391.12	clean	chr1:54609547-54611628:-	0	NA	NA	NA	NA	NA
8337	FAM151A	ENSG00000162391.12	clean	chr1:54610555-54611605:-	0	NA	NA	NA	NA	NA
8338	FAM151A	ENSG00000162391.12	clean	chr1:54611745-54612485:-	0	NA	NA	NA	NA	NA
8339	FAM151A	ENSG00000162391.12	clean	chr1:54612710-54614699:-	0	NA	NA	NA	NA	NA
8340	FAM151A	ENSG00000162391.12	clean	chr1:54614859-54616019:-	0	NA	NA	NA	NA	NA
8341	FAM151A	ENSG00000162391.12	clean	chr1:54616172-54619863:-	0	NA	NA	NA	NA	NA
8342	FAM151A	ENSG00000162391.12	clean	chr1:54620007-54623277:-	0	NA	NA	NA	NA	NA
8343	ACOT11	ENSG00000162390.17	clean	chr1:54630886-54634687:+	0	NA	NA	NA	NA	NA
8344	MROH7	ENSG00000184313.20	clean	chr1:54641968-54651948:+	0	NA	NA	NA	NA	NA
8345	MROH7	ENSG00000184313.20	clean	chr1:54641968-54665166:+	0.125	0	8.49378	0	1	NA
8346	MROH7	ENSG00000184313.20	clean	chr1:54651983-54652852:+	0	NA	NA	NA	NA	NA
8347	MROH7	ENSG00000184313.20	clean	chr1:54654157-54663758:+	0.166667	0	8.49378	0	1	NA
8348	MROH7	ENSG00000184313.20	clean	chr1:54654157-54665166:+	0.166667	0	8.49378	0	1	NA
8349	MROH7	ENSG00000184313.20	clean	chr1:54665240-54665608:+	0.125	0	8.47335	0	1	NA
8350	MROH7	ENSG00000184313.20	clean	chr1:54665240-54668853:+	0.125	0	8.47335	0	1	NA
8351	MROH7	ENSG00000184313.20	clean	chr1:54665802-54668853:+	0.125	0	8.47335	0	1	NA
8352	MROH7	ENSG00000184313.20	clean	chr1:54668937-54670496:+	0.0833333	0	8.49378	0	1	NA
8353	MROH7	ENSG00000184313.20	clean	chr1:54670576-54670799:+	0.0416667	0	8.49378	0	1	NA
8354	MROH7	ENSG00000184313.20	clean	chr1:54670929-54673090:+	0.0416667	0	8.49378	0	1	NA
8355	MROH7	ENSG00000184313.20	clean	chr1:54673186-54673700:+	0.166667	0	8.49378	0	1	NA
8356	MROH7	ENSG00000184313.20	clean	chr1:54673805-54674015:+	0.125	0	8.49378	0	1	NA
8357	MROH7	ENSG00000184313.20	clean	chr1:54674151-54678741:+	0.0833333	0	8.49378	0	1	NA
8358	MROH7	ENSG00000184313.20	clean	chr1:54678854-54679262:+	0	NA	NA	NA	NA	NA
8359	MROH7	ENSG00000184313.20	clean	chr1:54679439-54679890:+	0	NA	NA	NA	NA	NA
8360	MROH7	ENSG00000184313.20	clean	chr1:54680045-54682655:+	0.0416667	0	8.49378	0	1	NA
8361	MROH7	ENSG00000184313.20	clean	chr1:54682794-54686257:+	0.125	0	8.49378	0	1	NA
8362	MROH7	ENSG00000184313.20	clean	chr1:54686448-54692423:+	0.125	0	8.49378	0	1	NA
8363	MROH7	ENSG00000184313.20	clean	chr1:54692561-54695375:+	0.0416667	0	8.49378	0	1	NA
8364	MROH7	ENSG00000184313.20	clean	chr1:54695490-54697652:+	0	NA	NA	NA	NA	NA
8365	MROH7	ENSG00000184313.20	clean	chr1:54695490-54700320:+	0	NA	NA	NA	NA	NA
8366	MROH7	ENSG00000184313.20	clean	chr1:54697690-54700068:+	0	NA	NA	NA	NA	NA
8367	MROH7	ENSG00000184313.20	clean	chr1:54700461-54701142:+	0.125	0	8.47335	0	1	NA
8368	MROH7	ENSG00000184313.20	clean	chr1:54701322-54702089:+	0.0416667	0	8.49378	0	1	NA
8369	MROH7	ENSG00000184313.20	clean	chr1:54702245-54702622:+	0.0416667	0	8.49378	0	1	NA
8370	MROH7	ENSG00000184313.20	clean	chr1:54702745-54706434:+	0.0833333	0	8.49378	0	1	NA
8371	MROH7	ENSG00000184313.20	clean	chr1:54706537-54709013:+	0.0416667	0	8.49378	0	1	NA
8372	MROH7	ENSG00000184313.20	clean	chr1:54709076-54709945:+	0.0416667	0	8.49378	0	1	NA
8373	TTC4	ENSG00000243725.7	clean	chr1:54716019-54716599:+	23.3333	0.589685	0.934826	0.630796	0.528174	1
8374	TTC4	ENSG00000243725.7	clean	chr1:54716717-54717491:+	18.2083	2.02146	1.48995	1.35673	0.174867	1
8375	TTC4	ENSG00000243725.7	clean	chr1:54717653-54721162:+	14.7083	0.0179222	1.11357	0.0160943	0.987159	1
8376	TTC4	ENSG00000243725.7	clean	chr1:54721240-54722674:+	20.7917	1.77259	1.2601	1.4067	0.159516	1
8377	TTC4	ENSG00000243725.7	clean	chr1:54722799-54728345:+	24.875	0.31719	1.70565	0.185964	0.852473	1
8378	TTC4	ENSG00000243725.7	clean	chr1:54728432-54731485:+	13.1667	0	1.72053	0	1	1
8379	TTC4	ENSG00000243725.7	clean	chr1:54731700-54733628:+	13.7917	-0.294743	1.50289	-0.196118	0.844518	1
8380	TTC4	ENSG00000243725.7	clean	chr1:54733710-54737581:+	14.9167	0	1.73789	0	1	1
8381	TTC4	ENSG00000243725.7	clean	chr1:54737664-54741410:+	12.0417	-0.883793	1.73603	-0.509088	0.61069	1
8382	PARS2	ENSG00000162396.6	clean	chr1:54759190-54764460:-	4.25	0	1.83726	0	1	NA
8383	TTC22	ENSG00000006555.11	clean	chr1:54781779-54782324:-	0	NA	NA	NA	NA	NA
8384	TTC22	ENSG00000006555.11	clean	chr1:54785644-54785982:-	0	NA	NA	NA	NA	NA
8385	TTC22	ENSG00000006555.11	clean	chr1:54786144-54786956:-	0	NA	NA	NA	NA	NA
8386	TTC22	ENSG00000006555.11	clean	chr1:54787075-54787710:-	0	NA	NA	NA	NA	NA
8387	TTC22	ENSG00000006555.11	clean	chr1:54787826-54788041:-	0	NA	NA	NA	NA	NA
8388	TTC22	ENSG00000006555.11	clean	chr1:54788097-54800596:-	0	NA	NA	NA	NA	NA
8389	LEXM	ENSG00000162398.11	clean	chr1:54806220-54806995:+	0	NA	NA	NA	NA	NA
8390	LEXM	ENSG00000162398.11	clean	chr1:54807083-54807525:+	0	NA	NA	NA	NA	NA
8391	LEXM	ENSG00000162398.11	clean	chr1:54807690-54807888:+	0	NA	NA	NA	NA	NA
8392	LEXM	ENSG00000162398.11	clean	chr1:54808011-54811793:+	0.0416667	0	8.49378	0	1	NA
8393	LEXM	ENSG00000162398.11	clean	chr1:54811931-54812045:+	0.125	0	8.47335	0	1	NA
8394	LEXM	ENSG00000162398.11	clean	chr1:54812189-54813813:+	0	NA	NA	NA	NA	NA
8395	LEXM	ENSG00000162398.11	clean	chr1:54813975-54814913:+	0	NA	NA	NA	NA	NA
8396	LEXM	ENSG00000162398.11	clean	chr1:54815039-54816988:+	0	NA	NA	NA	NA	NA
8397	LEXM	ENSG00000162398.11	clean	chr1:54817122-54841615:+	0	NA	NA	NA	NA	NA
8398	LEXM	ENSG00000162398.11	clean	chr1:54817122-54841800:+	0	NA	NA	NA	NA	NA
8399	LEXM	ENSG00000162398.11	clean	chr1:54841702-54841800:+	0	NA	NA	NA	NA	NA
8400	DHCR24	ENSG00000116133.13	known-exon	chr1:54851245-54852202:-	95.1667	-3.11273	1.32615	-2.34719	0.0189158	1
8401	DHCR24	ENSG00000116133.13	known-exon	chr1:54852386-54853433:-	81.25	0.771621	0.751255	1.02711	0.304369	1
8402	DHCR24	ENSG00000116133.13	clean	chr1:54853612-54854036:-	90.9583	0.132314	1.00806	0.131256	0.895573	1
8403	DHCR24	ENSG00000116133.13	clean	chr1:54854234-54855988:-	86.75	0.371281	1.20089	0.309171	0.757191	1
8404	DHCR24	ENSG00000116133.13	clean	chr1:54854234-54865302:-	86.7917	-0.213678	1.33747	-0.159764	0.873067	1
8405	DHCR24	ENSG00000116133.13	clean	chr1:54856024-54865302:-	86.6667	-0.218362	1.33748	-0.163264	0.870311	1
8406	DHCR24	ENSG00000116133.13	clean	chr1:54865446-54871349:-	88.0417	0.601301	1.21465	0.49504	0.620572	1
8407	DHCR24	ENSG00000116133.13	clean	chr1:54871613-54875092:-	113.333	0.155712	1.13662	0.136997	0.891033	1
8408	DHCR24	ENSG00000116133.13	clean	chr1:54875211-54875941:-	111.167	-0.760293	1.24269	-0.611812	0.540662	1
8409	DHCR24	ENSG00000116133.13	clean	chr1:54876047-54879059:-	109.917	-0.389985	1.69104	-0.230619	0.817611	1
8410	DHCR24	ENSG00000116133.13	clean	chr1:54876047-54882688:-	109.875	0	1.69108	0	1	1
8411	DHCR24	ENSG00000116133.13	clean	chr1:54876047-54883617:-	110.208	0	1.69105	0	1	1
8412	DHCR24	ENSG00000116133.13	clean	chr1:54879319-54883617:-	109.917	0	1.69099	0	1	1
8413	DHCR24	ENSG00000116133.13	clean	chr1:54882735-54883617:-	110.125	-0.339956	1.58495	-0.21449	0.830165	1
8414	DHCR24	ENSG00000116133.13	clean	chr1:54883773-54886324:-	94.6667	0.614901	1.21163	0.5075	0.611804	1
8415	DHCR24	ENSG00000116133.13	clean	chr1:54883773-54886617:-	94.625	0.614901	1.21171	0.507467	0.611827	1
8416	TMEM61	ENSG00000143001.5	clean	chr1:54981080-54986096:+	0.208333	0	8.45287	0	1	NA
8417	TMEM61	ENSG00000143001.5	clean	chr1:54986446-54991835:+	0.0833333	0	8.47335	0	1	NA
8418	BSND	ENSG00000162399.9	clean	chr1:54999363-55005021:+	0	NA	NA	NA	NA	NA
8419	BSND	ENSG00000162399.9	clean	chr1:55005116-55006996:+	0	NA	NA	NA	NA	NA
8420	BSND	ENSG00000162399.9	clean	chr1:55007272-55008213:+	0	NA	NA	NA	NA	NA
8421	PCSK9	ENSG00000169174.11	clean	chr1:55040044-55043842:+	36.9583	0.129091	0.72712	0.177537	0.859086	1
8422	PCSK9	ENSG00000169174.11	clean	chr1:55040403-55043842:+	36.4583	0.0949429	0.72908	0.130223	0.89639	1
8423	PCSK9	ENSG00000169174.11	clean	chr1:55044034-55046522:+	44.25	0.764371	0.744369	1.02687	0.304481	1
8424	PCSK9	ENSG00000169174.11	clean	chr1:55046646-55046922:+	49.8333	0.124833	0.72625	0.171887	0.863526	1
8425	PCSK9	ENSG00000169174.11	clean	chr1:55046646-55052277:+	51.4167	0.116519	0.6911	0.168599	0.866112	1
8426	PCSK9	ENSG00000169174.11	clean	chr1:55052411-55052649:+	39.5417	-2.07509	0.557567	-3.72169	0.000197897	0.0999778
8427	PCSK9	ENSG00000169174.11	clean	chr1:55052791-55055992:+	33.875	0.154279	0.724518	0.21294	0.831373	1
8428	PCSK9	ENSG00000169174.11	clean	chr1:55056189-55057330:+	54.7917	0.23904	0.415581	0.575196	0.565159	1
8429	PCSK9	ENSG00000169174.11	clean	chr1:55057514-55058035:+	37.5417	0.165059	0.70003	0.235789	0.813596	1
8430	PCSK9	ENSG00000169174.11	clean	chr1:55058209-55058498:+	34.6667	-0.634544	0.831943	-0.762725	0.445627	1
8431	PCSK9	ENSG00000169174.11	clean	chr1:55058647-55059485:+	35.5833	-0.888551	0.573643	-1.54896	0.121391	1
8432	PCSK9	ENSG00000169174.11	clean	chr1:55059663-55061374:+	39.0417	0.646363	0.650283	0.993972	0.320237	1
8433	PCSK9	ENSG00000169174.11	clean	chr1:55061556-55063368:+	40.7083	1.064	1.46695	0.72531	0.468262	1
8434	USP24	ENSG00000162402.14	clean	chr1:55069107-55071813:-	6.54167	0	2.24629	0	1	1
8435	USP24	ENSG00000162402.14	clean	chr1:55071490-55071813:-	7.95833	-0.778207	1.07228	-0.725749	0.467992	1
8436	USP24	ENSG00000162402.14	clean	chr1:55071924-55072316:-	13.0417	-1.34268	1.17661	-1.14115	0.253807	1
8437	USP24	ENSG00000162402.14	clean	chr1:55072403-55072785:-	10.5	-0.291767	1.38318	-0.21094	0.832934	1
8438	USP24	ENSG00000162402.14	clean	chr1:55072861-55073827:-	11.5417	-0.360881	1.17079	-0.308238	0.757901	1
8439	USP24	ENSG00000162402.14	clean	chr1:55073906-55075456:-	7.125	-3.78372	1.61978	-2.33595	0.0194939	1
8440	USP24	ENSG00000162402.14	clean	chr1:55075523-55077234:-	10.25	-0.268488	1.55953	-0.17216	0.863312	1
8441	USP24	ENSG00000162402.14	clean	chr1:55077300-55078537:-	9.91667	-0.0901982	1.22503	-0.0736296	0.941305	1
8442	USP24	ENSG00000162402.14	clean	chr1:55078651-55079537:-	8.25	-0.160464	1.35988	-0.117999	0.906069	1
8443	USP24	ENSG00000162402.14	clean	chr1:55079659-55081321:-	10.4583	-1.90689	1.13257	-1.68368	0.0922442	1
8444	USP24	ENSG00000162402.14	clean	chr1:55081424-55083271:-	11.7083	-0.743659	1.32703	-0.560393	0.575211	1
8445	USP24	ENSG00000162402.14	clean	chr1:55083364-55083771:-	8.83333	0	1.81132	0	1	1
8446	USP24	ENSG00000162402.14	clean	chr1:55083888-55085941:-	7.04167	-0.804982	1.32391	-0.608034	0.543165	1
8447	USP24	ENSG00000162402.14	clean	chr1:55086038-55089626:-	7.41667	-1.24392	1.68571	-0.737923	0.460561	1
8448	USP24	ENSG00000162402.14	clean	chr1:55089740-55092022:-	6.29167	-1.1375	1.84835	-0.615415	0.538281	NA
8449	USP24	ENSG00000162402.14	clean	chr1:55092126-55092820:-	6.33333	-2.10962	1.45678	-1.44814	0.147578	NA
8450	USP24	ENSG00000162402.14	clean	chr1:55092916-55093936:-	10.75	-0.398549	1.18881	-0.335251	0.737436	1
8451	USP24	ENSG00000162402.14	clean	chr1:55094087-55095254:-	10.5833	-0.600477	1.66252	-0.361185	0.717961	1
8452	USP24	ENSG00000162402.14	clean	chr1:55095396-55096497:-	11.0833	-0.22677	1.34337	-0.168807	0.865948	1
8453	USP24	ENSG00000162402.14	clean	chr1:55096622-55096951:-	10.9167	-0.777606	1.53411	-0.506879	0.61224	1
8454	USP24	ENSG00000162402.14	clean	chr1:55097172-55097597:-	7.20833	0.37851	1.48078	0.255615	0.798248	1
8455	USP24	ENSG00000162402.14	clean	chr1:55097717-55097942:-	8.25	0.661333	1.71225	0.386236	0.699322	1
8456	USP24	ENSG00000162402.14	clean	chr1:55098084-55098475:-	7.875	0.650821	1.71309	0.379911	0.704012	1
8457	USP24	ENSG00000162402.14	clean	chr1:55098558-55099770:-	6.83333	-1.50901	1.6282	-0.9268	0.354031	1
8458	USP24	ENSG00000162402.14	clean	chr1:55099869-55100838:-	7.75	-3.83173	1.59222	-2.40654	0.0161045	1
8459	USP24	ENSG00000162402.14	clean	chr1:55100964-55101583:-	7.125	-1.574	1.73236	-0.908591	0.363566	1
8460	USP24	ENSG00000162402.14	clean	chr1:55101703-55103875:-	9.25	-0.896905	1.34812	-0.6653	0.505858	1
8461	USP24	ENSG00000162402.14	clean	chr1:55104020-55106145:-	9.54167	-1.90251	1.08579	-1.75218	0.0797421	1
8462	USP24	ENSG00000162402.14	clean	chr1:55106263-55107238:-	8.125	0.796397	1.59321	0.499869	0.617167	1
8463	USP24	ENSG00000162402.14	clean	chr1:55107430-55110184:-	8.41667	1.11103	1.5014	0.739993	0.459304	1
8464	USP24	ENSG00000162402.14	clean	chr1:55110246-55120595:-	8.16667	0	1.83589	0	1	1
8465	USP24	ENSG00000162402.14	clean	chr1:55120756-55121435:-	8.95833	0.245979	1.16603	0.210955	0.832923	1
8466	USP24	ENSG00000162402.14	clean	chr1:55121506-55123446:-	7.58333	-1.16723	1.73219	-0.673847	0.500409	1
8467	USP24	ENSG00000162402.14	clean	chr1:55123602-55124468:-	7.5	-1.06413	1.60381	-0.663502	0.507009	1
8468	USP24	ENSG00000162402.14	clean	chr1:55124628-55125319:-	4.91667	-0.203532	1.39627	-0.145768	0.884104	NA
8469	USP24	ENSG00000162402.14	clean	chr1:55125548-55125662:-	11.8333	0	1.84296	0	1	1
8470	USP24	ENSG00000162402.14	clean	chr1:55125758-55129476:-	10.9167	0	1.99772	0	1	1
8471	USP24	ENSG00000162402.14	clean	chr1:55129574-55132544:-	13.2917	-0.890374	1.58093	-0.563195	0.573302	1
8472	USP24	ENSG00000162402.14	clean	chr1:55132700-55134069:-	9.20833	1.30686	1.61382	0.809794	0.418058	1
8473	USP24	ENSG00000162402.14	clean	chr1:55134163-55134327:-	9.33333	0	1.80268	0	1	1
8474	USP24	ENSG00000162402.14	clean	chr1:55134413-55137514:-	7	0	1.79727	0	1	1
8475	USP24	ENSG00000162402.14	clean	chr1:55137688-55137805:-	8.5	0	1.80584	0	1	1
8476	USP24	ENSG00000162402.14	clean	chr1:55137904-55138607:-	9.25	-2.52669	1.52973	-1.65172	0.0985909	1
8477	USP24	ENSG00000162402.14	clean	chr1:55138718-55138943:-	9.08333	-1.24101	1.78424	-0.695537	0.486719	1
8478	USP24	ENSG00000162402.14	clean	chr1:55139010-55141615:-	6.75	0.285881	1.70305	0.167864	0.86669	1
8479	USP24	ENSG00000162402.14	clean	chr1:55141731-55142741:-	8.58333	0.156119	1.19662	0.130467	0.896197	1
8480	USP24	ENSG00000162402.14	clean	chr1:55142795-55142978:-	4.95833	0	1.85242	0	1	NA
8481	USP24	ENSG00000162402.14	clean	chr1:55143119-55144126:-	6.58333	-0.536052	1.09773	-0.488328	0.625318	1
8482	USP24	ENSG00000162402.14	clean	chr1:55144203-55145997:-	5.08333	0.180572	1.35814	0.132956	0.894228	NA
8483	USP24	ENSG00000162402.14	clean	chr1:55146109-55146928:-	8.83333	-0.550196	1.19644	-0.459861	0.645616	1
8484	USP24	ENSG00000162402.14	clean	chr1:55147060-55147648:-	9.83333	-0.0285687	1.7657	-0.0161799	0.987091	1
8485	USP24	ENSG00000162402.14	clean	chr1:55147798-55148462:-	9	0.720788	1.83819	0.392117	0.694972	1
8486	USP24	ENSG00000162402.14	clean	chr1:55148570-55153869:-	8.45833	1.05012	1.20779	0.869459	0.384596	1
8487	USP24	ENSG00000162402.14	clean	chr1:55153917-55154118:-	8.875	-1.30525	1.218	-1.07163	0.283884	1
8488	USP24	ENSG00000162402.14	clean	chr1:55154280-55154370:-	11.4167	-1.65063	1.0936	-1.50936	0.131208	1
8489	USP24	ENSG00000162402.14	clean	chr1:55154466-55154670:-	11.3333	-0.686841	1.77335	-0.387312	0.698525	1
8490	USP24	ENSG00000162402.14	clean	chr1:55154778-55156947:-	8.54167	-0.509012	1.14626	-0.444065	0.656996	1
8491	USP24	ENSG00000162402.14	clean	chr1:55157051-55157255:-	10.9167	0	1.79135	0	1	1
8492	USP24	ENSG00000162402.14	clean	chr1:55157370-55158877:-	10.5417	-0.896905	1.77959	-0.503995	0.614265	1
8493	USP24	ENSG00000162402.14	clean	chr1:55159036-55159610:-	7.75	1.26408	1.57513	0.802528	0.422248	1
8494	USP24	ENSG00000162402.14	clean	chr1:55159685-55162198:-	10.6667	0.909738	1.55427	0.585317	0.558335	1
8495	USP24	ENSG00000162402.14	clean	chr1:55162264-55165884:-	9.125	-0.842457	1.58769	-0.530619	0.595683	1
8496	USP24	ENSG00000162402.14	clean	chr1:55165950-55166567:-	10.2083	-0.695146	1.44671	-0.480501	0.630871	1
8497	USP24	ENSG00000162402.14	clean	chr1:55166603-55171555:-	10.8333	0.767532	1.64817	0.465686	0.64144	1
8498	USP24	ENSG00000162402.14	clean	chr1:55171678-55172376:-	9.45833	1.15075	1.57546	0.730419	0.465134	1
8499	USP24	ENSG00000162402.14	clean	chr1:55172520-55176375:-	11.9583	1.63185	1.68191	0.970234	0.33193	1
8500	USP24	ENSG00000162402.14	clean	chr1:55176443-55177966:-	7.375	-0.30666	1.81604	-0.168862	0.865905	1
8501	USP24	ENSG00000162402.14	clean	chr1:55178132-55214789:-	5.33333	0	1.8002	0	1	NA
8502	PLPP3	ENSG00000162407.9	clean	chr1:56496676-56511975:-	4.54167	0	1.82609	0	1	NA
8503	PLPP3	ENSG00000162407.9	clean	chr1:56512152-56523822:-	4.375	0	1.8665	0	1	NA
8504	PLPP3	ENSG00000162407.9	clean	chr1:56523880-56524276:-	3.5	0	1.92467	0	1	NA
8505	PLPP3	ENSG00000162407.9	clean	chr1:56524554-56536954:-	5.95833	0	1.79829	0	1	NA
8506	PLPP3	ENSG00000162407.9	clean	chr1:56537112-56578877:-	5	0	1.85461	0	1	NA
8507	PLPP3	ENSG00000162407.9	clean	chr1:56537112-56643467:-	5	0	1.85461	0	1	NA
8508	PLPP3	ENSG00000162407.9	clean	chr1:56579584-56643499:-	0	NA	NA	NA	NA	NA
8509	PLPP3	ENSG00000162407.9	clean	chr1:56643624-56645217:-	0	NA	NA	NA	NA	NA
8510	PRKAA2	ENSG00000162409.11	clean	chr1:56645474-56671440:+	0.208333	0.961718	8.49378	0.113226	0.909851	NA
8511	PRKAA2	ENSG00000162409.11	clean	chr1:56645481-56674380:+	7.16667	0.698762	1.78292	0.39192	0.695117	1
8512	PRKAA2	ENSG00000162409.11	clean	chr1:56671447-56674380:+	6.95833	0	1.78707	0	1	1
8513	PRKAA2	ENSG00000162409.11	clean	chr1:56674522-56691393:+	5.95833	0	1.8519	0	1	NA
8514	PRKAA2	ENSG00000162409.11	clean	chr1:56691487-56692357:+	6.66667	0.713868	1.77109	0.403067	0.686899	1
8515	PRKAA2	ENSG00000162409.11	clean	chr1:56692502-56693764:+	7.125	1.03774	1.77059	0.586101	0.557808	1
8516	PRKAA2	ENSG00000162409.11	clean	chr1:56693852-56695934:+	5.79167	0	1.78124	0	1	NA
8517	PRKAA2	ENSG00000162409.11	clean	chr1:56696159-56703970:+	8.04167	0	1.80264	0	1	1
8518	PRKAA2	ENSG00000162409.11	clean	chr1:56704475-56706091:+	5.625	0	1.81571	0	1	NA
8519	PRKAA2	ENSG00000162409.11	clean	chr1:56706218-56707474:+	6.45833	0.199309	1.26677	0.157336	0.87498	1
8520	FYB2	ENSG00000187889.13	clean	chr1:56719692-56720021:-	0	NA	NA	NA	NA	NA
8521	FYB2	ENSG00000187889.13	clean	chr1:56720055-56720172:-	0	NA	NA	NA	NA	NA
8522	FYB2	ENSG00000187889.13	clean	chr1:56720329-56723587:-	0	NA	NA	NA	NA	NA
8523	FYB2	ENSG00000187889.13	clean	chr1:56723681-56726496:-	0	NA	NA	NA	NA	NA
8524	FYB2	ENSG00000187889.13	clean	chr1:56726583-56731891:-	0	NA	NA	NA	NA	NA
8525	FYB2	ENSG00000187889.13	clean	chr1:56726583-56737086:-	0	NA	NA	NA	NA	NA
8526	FYB2	ENSG00000187889.13	clean	chr1:56731967-56737086:-	0	NA	NA	NA	NA	NA
8527	FYB2	ENSG00000187889.13	clean	chr1:56737147-56738624:-	0	NA	NA	NA	NA	NA
8528	FYB2	ENSG00000187889.13	clean	chr1:56737147-56740696:-	0	NA	NA	NA	NA	NA
8529	FYB2	ENSG00000187889.13	clean	chr1:56738653-56740696:-	0	NA	NA	NA	NA	NA
8530	FYB2	ENSG00000187889.13	clean	chr1:56740795-56742160:-	0	NA	NA	NA	NA	NA
8531	FYB2	ENSG00000187889.13	clean	chr1:56740795-56744025:-	0	NA	NA	NA	NA	NA
8532	FYB2	ENSG00000187889.13	clean	chr1:56742221-56744025:-	0	NA	NA	NA	NA	NA
8533	FYB2	ENSG00000187889.13	clean	chr1:56744066-56744151:-	0	NA	NA	NA	NA	NA
8534	FYB2	ENSG00000187889.13	clean	chr1:56744266-56751043:-	0	NA	NA	NA	NA	NA
8535	FYB2	ENSG00000187889.13	clean	chr1:56751203-56753838:-	0	NA	NA	NA	NA	NA
8536	FYB2	ENSG00000187889.13	clean	chr1:56751203-56767828:-	0	NA	NA	NA	NA	NA
8537	FYB2	ENSG00000187889.13	clean	chr1:56753935-56755895:-	0	NA	NA	NA	NA	NA
8538	FYB2	ENSG00000187889.13	clean	chr1:56755927-56758715:-	0	NA	NA	NA	NA	NA
8539	FYB2	ENSG00000187889.13	clean	chr1:56758750-56761943:-	0	NA	NA	NA	NA	NA
8540	FYB2	ENSG00000187889.13	clean	chr1:56758750-56767828:-	0	NA	NA	NA	NA	NA
8541	FYB2	ENSG00000187889.13	clean	chr1:56767938-56787174:-	0	NA	NA	NA	NA	NA
8542	FYB2	ENSG00000187889.13	clean	chr1:56787208-56788972:-	0	NA	NA	NA	NA	NA
8543	FYB2	ENSG00000187889.13	clean	chr1:56789134-56792055:-	0	NA	NA	NA	NA	NA
8544	FYB2	ENSG00000187889.13	clean	chr1:56792803-56819281:-	0	NA	NA	NA	NA	NA
8545	C8A	ENSG00000157131.11	clean	chr1:56854978-56867608:+	0	NA	NA	NA	NA	NA
8546	C8A	ENSG00000157131.11	clean	chr1:56867702-56874948:+	0	NA	NA	NA	NA	NA
8547	C8A	ENSG00000157131.11	clean	chr1:56875093-56876061:+	0	NA	NA	NA	NA	NA
8548	C8A	ENSG00000157131.11	clean	chr1:56876209-56881444:+	0	NA	NA	NA	NA	NA
8549	C8A	ENSG00000157131.11	clean	chr1:56881634-56883480:+	0	NA	NA	NA	NA	NA
8550	C8A	ENSG00000157131.11	clean	chr1:56883681-56885926:+	0	NA	NA	NA	NA	NA
8551	C8A	ENSG00000157131.11	clean	chr1:56886167-56906666:+	0	NA	NA	NA	NA	NA
8552	C8A	ENSG00000157131.11	clean	chr1:56906792-56907955:+	0	NA	NA	NA	NA	NA
8553	C8A	ENSG00000157131.11	clean	chr1:56908113-56912402:+	0	NA	NA	NA	NA	NA
8554	C8A	ENSG00000157131.11	clean	chr1:56912625-56917564:+	0	NA	NA	NA	NA	NA
8555	C8B	ENSG00000021852.13	clean	chr1:56929558-56931809:-	0	NA	NA	NA	NA	NA
8556	C8B	ENSG00000021852.13	clean	chr1:56931878-56933334:-	0	NA	NA	NA	NA	NA
8557	C8B	ENSG00000021852.13	clean	chr1:56933488-56940848:-	0	NA	NA	NA	NA	NA
8558	C8B	ENSG00000021852.13	clean	chr1:56941012-56943695:-	0	NA	NA	NA	NA	NA
8559	C8B	ENSG00000021852.13	clean	chr1:56943824-56945820:-	0	NA	NA	NA	NA	NA
8560	C8B	ENSG00000021852.13	clean	chr1:56946061-56949554:-	0	NA	NA	NA	NA	NA
8561	C8B	ENSG00000021852.13	clean	chr1:56949752-56952047:-	0	NA	NA	NA	NA	NA
8562	C8B	ENSG00000021852.13	clean	chr1:56952180-56954685:-	0	NA	NA	NA	NA	NA
8563	C8B	ENSG00000021852.13	clean	chr1:56954827-56956768:-	0	NA	NA	NA	NA	NA
8564	C8B	ENSG00000021852.13	clean	chr1:56956910-56959528:-	0	NA	NA	NA	NA	NA
8565	C8B	ENSG00000021852.13	clean	chr1:56956910-56960019:-	0	NA	NA	NA	NA	NA
8566	C8B	ENSG00000021852.13	clean	chr1:56959657-56960019:-	0	NA	NA	NA	NA	NA
8567	C8B	ENSG00000021852.13	clean	chr1:56960176-56963771:-	0	NA	NA	NA	NA	NA
8568	C8B	ENSG00000021852.13	clean	chr1:56960176-56965856:-	0	NA	NA	NA	NA	NA
8569	C8B	ENSG00000021852.13	clean	chr1:56963993-56965856:-	0	NA	NA	NA	NA	NA
8570	DAB1	ENSG00000173406.15	clean	chr1:56998128-57010679:-	0	NA	NA	NA	NA	NA
8571	DAB1	ENSG00000173406.15	clean	chr1:57010790-57011144:-	0	NA	NA	NA	NA	NA
8572	DAB1	ENSG00000173406.15	clean	chr1:57011272-57014882:-	0	NA	NA	NA	NA	NA
8573	DAB1	ENSG00000173406.15	clean	chr1:57015431-57023530:-	0	NA	NA	NA	NA	NA
8574	DAB1	ENSG00000173406.15	clean	chr1:57023639-57025980:-	0	NA	NA	NA	NA	NA
8575	DAB1	ENSG00000173406.15	clean	chr1:57026043-57033385:-	0	NA	NA	NA	NA	NA
8576	DAB1	ENSG00000173406.15	clean	chr1:57026043-57062883:-	0	NA	NA	NA	NA	NA
8577	DAB1	ENSG00000173406.15	clean	chr1:57033433-57033522:-	0	NA	NA	NA	NA	NA
8578	DAB1	ENSG00000173406.15	clean	chr1:57033573-57062883:-	0	NA	NA	NA	NA	NA
8579	DAB1	ENSG00000173406.15	clean	chr1:57062943-57069359:-	0	NA	NA	NA	NA	NA
8580	DAB1	ENSG00000173406.15	clean	chr1:57062943-57071521:-	0	NA	NA	NA	NA	NA
8581	DAB1	ENSG00000173406.15	clean	chr1:57062943-57136542:-	0	NA	NA	NA	NA	NA
8582	DAB1	ENSG00000173406.15	clean	chr1:57069425-57071022:-	0	NA	NA	NA	NA	NA
8583	DAB1	ENSG00000173406.15	clean	chr1:57071641-57072282:-	0.0833333	0	8.47335	0	1	NA
8584	DAB1	ENSG00000173406.15	clean	chr1:57072414-57136542:-	0	NA	NA	NA	NA	NA
8585	DAB1	ENSG00000173406.15	clean	chr1:57136641-57145289:-	0	NA	NA	NA	NA	NA
8586	DAB1	ENSG00000173406.15	clean	chr1:57145429-57290963:-	0	NA	NA	NA	NA	NA
8587	DAB1	ENSG00000173406.15	clean	chr1:57291166-57306858:-	0	NA	NA	NA	NA	NA
8588	DAB1	ENSG00000173406.15	clean	chr1:57291166-57423929:-	0	NA	NA	NA	NA	NA
8589	DAB1	ENSG00000173406.15	clean	chr1:57291166-57649591:-	0	NA	NA	NA	NA	NA
8590	DAB1	ENSG00000173406.15	clean	chr1:57649665-57883998:-	0	NA	NA	NA	NA	NA
8591	DAB1	ENSG00000173406.15	clean	chr1:57826455-57883998:-	0	NA	NA	NA	NA	NA
8592	DAB1	ENSG00000173406.15	clean	chr1:57884162-58150510:-	0	NA	NA	NA	NA	NA
8593	DAB1	ENSG00000173406.15	clean	chr1:58150588-58343351:-	0	NA	NA	NA	NA	NA
8594	DAB1	ENSG00000173406.15	clean	chr1:58343403-58506059:-	15.2083	0	1.7169	0	1	1
8595	OMA1	ENSG00000162600.12	clean	chr1:58415485-58506059:-	15.2083	0	1.7169	0	1	1
8596	OMA1	ENSG00000162600.12	clean	chr1:58462794-58506059:-	15.2083	0	1.7169	0	1	1
8597	OMA1	ENSG00000162600.12	clean	chr1:58468999-58473825:-	0	NA	NA	NA	NA	NA
8598	OMA1	ENSG00000162600.12	clean	chr1:58473968-58506059:-	15.2083	0	1.7169	0	1	1
8599	OMA1	ENSG00000162600.12	clean	chr1:58481174-58506059:-	15.7917	0	1.71928	0	1	1
8600	OMA1	ENSG00000162600.12	clean	chr1:58481174-58527260:-	20.75	0	1.71362	0	1	1
8601	DAB1	ENSG00000173406.15	clean	chr1:58506209-58527260:-	20.0833	0	1.71552	0	1	1
8602	OMA1	ENSG00000162600.12	clean	chr1:58527335-58530600:-	27.1667	-1.25878	1.70341	-0.738973	0.459923	1
8603	DAB1	ENSG00000173406.15	clean	chr1:58527335-58546702:-	27.5	-1.30732	1.29809	-1.00711	0.313881	1
8604	OMA1	ENSG00000162600.12	clean	chr1:58530729-58533952:-	26.0417	-3.36607	1.31991	-2.55022	0.0107656	1
8605	OMA1	ENSG00000162600.12	clean	chr1:58534060-58534157:-	28.7917	0.834188	1.28763	0.647847	0.517084	1
8606	OMA1	ENSG00000162600.12	clean	chr1:58534331-58536512:-	24.2083	0	1.70177	0	1	1
8607	OMA1	ENSG00000162600.12	clean	chr1:58536741-58538794:-	20.2083	-1.24189	1.15257	-1.07749	0.281261	1
8608	OMA1	ENSG00000162600.12	clean	chr1:58536741-58546689:-	20.5	-1.41181	0.990432	-1.42545	0.154027	1
8609	OMA1	ENSG00000162600.12	clean	chr1:58539310-58541490:-	7.875	-0.754886	1.56105	-0.483575	0.628687	1
8610	OMA1	ENSG00000162600.12	clean	chr1:58539310-58546634:-	8.45833	-1.56224	1.07141	-1.45812	0.144807	1
8611	OMA1	ENSG00000162600.12	clean	chr1:58541609-58542482:-	1.04167	-3.48086	2.96423	-1.17429	0.240279	NA
8612	OMA1	ENSG00000162600.12	clean	chr1:58542515-58546689:-	3.16667	-1.65207	1.40029	-1.17981	0.238075	NA
8613	MYSM1	ENSG00000162601.11	clean	chr1:58645384-58646426:-	0	NA	NA	NA	NA	NA
8614	MYSM1	ENSG00000162601.11	clean	chr1:58660155-58661169:-	10.2083	0.252766	1.13428	0.222842	0.823658	1
8615	MYSM1	ENSG00000162601.11	clean	chr1:58661227-58661405:-	7.75	0	1.79987	0	1	1
8616	MYSM1	ENSG00000162601.11	clean	chr1:58665631-58667037:-	10	-0.079434	1.74391	-0.0455494	0.963669	1
8617	MYSM1	ENSG00000162601.11	clean	chr1:58667226-58667846:-	8.83333	0.84052	1.14706	0.732761	0.463705	1
8618	MYSM1	ENSG00000162601.11	clean	chr1:58667921-58668429:-	9.25	-0.343954	0.899785	-0.382262	0.702267	1
8619	MYSM1	ENSG00000162601.11	clean	chr1:58667921-58668631:-	9.08333	-0.366674	0.937337	-0.391187	0.695659	1
8620	MYSM1	ENSG00000162601.11	clean	chr1:58668566-58668983:-	5.91667	1.81557	1.25961	1.44138	0.149478	NA
8621	MYSM1	ENSG00000162601.11	clean	chr1:58668682-58668983:-	5.95833	1.81557	1.2507	1.45165	0.146599	NA
8622	MYSM1	ENSG00000162601.11	clean	chr1:58669038-58671869:-	10.125	-0.549338	1.05541	-0.520499	0.602716	1
8623	MYSM1	ENSG00000162601.11	clean	chr1:58671958-58673572:-	11.125	-0.679043	0.878002	-0.773396	0.439288	1
8624	MYSM1	ENSG00000162601.11	clean	chr1:58673650-58675476:-	11.5417	-1.36316	1.73839	-0.78415	0.432952	1
8625	MYSM1	ENSG00000162601.11	clean	chr1:58675580-58676925:-	10.7917	-2.3505	0.829629	-2.83319	0.00460861	0.812616
8626	MYSM1	ENSG00000162601.11	clean	chr1:58677056-58681784:-	10.0833	-0.29956	1.55028	-0.193229	0.846779	1
8627	MYSM1	ENSG00000162601.11	clean	chr1:58682545-58685152:-	7.79167	0.778932	1.78701	0.435884	0.662921	1
8628	MYSM1	ENSG00000162601.11	clean	chr1:58685251-58689037:-	8.08333	0.874469	0.946576	0.923823	0.355578	1
8629	MYSM1	ENSG00000162601.11	clean	chr1:58689116-58689293:-	7.16667	0.626542	0.875251	0.715842	0.474089	1
8630	MYSM1	ENSG00000162601.11	clean	chr1:58690249-58690339:-	5.95833	2.09953	1.37362	1.52846	0.126397	NA
8631	MYSM1	ENSG00000162601.11	clean	chr1:58690417-58691711:-	6.08333	0.594946	1.17426	0.506658	0.612395	NA
8632	MYSM1	ENSG00000162601.11	clean	chr1:58690417-58692860:-	6.08333	0.273019	1.12896	0.241832	0.80891	NA
8633	MYSM1	ENSG00000162601.11	clean	chr1:58692931-58695128:-	6.25	0.796737	1.79303	0.444351	0.656789	NA
8634	MYSM1	ENSG00000162601.11	clean	chr1:58695207-58699984:-	4	-0.251538	1.8491	-0.136033	0.891796	NA
8635	FGGY	ENSG00000172456.17	clean	chr1:59296907-59318592:+	1.79167	0	2.44748	0	1	NA
8636	FGGY	ENSG00000172456.17	clean	chr1:59296907-59321535:+	3.16667	0	1.94874	0	1	NA
8637	FGGY	ENSG00000172456.17	clean	chr1:59296907-59346246:+	8.33333	0	1.74206	0	1	1
8638	FGGY	ENSG00000172456.17	clean	chr1:59297150-59315591:+	1.45833	0	2.3553	0	1	NA
8639	FGGY	ENSG00000172456.17	clean	chr1:59297150-59321535:+	3.16667	0	1.94874	0	1	NA
8640	FGGY	ENSG00000172456.17	clean	chr1:59310176-59321535:+	3.16667	0	1.94874	0	1	NA
8641	FGGY	ENSG00000172456.17	clean	chr1:59315736-59316145:+	0.125	0	8.47335	0	1	NA
8642	FGGY	ENSG00000172456.17	clean	chr1:59318708-59321535:+	3.16667	0	1.94874	0	1	NA
8643	FGGY	ENSG00000172456.17	clean	chr1:59321750-59331842:+	7.79167	0	1.75672	0	1	1
8644	FGGY	ENSG00000172456.17	clean	chr1:59321750-59339957:+	8.04167	0	1.75419	0	1	1
8645	FGGY	ENSG00000172456.17	clean	chr1:59321750-59378748:+	9	0	1.73802	0	1	1
8646	FGGY	ENSG00000172456.17	clean	chr1:59332032-59339957:+	7.66667	0	1.76611	0	1	1
8647	FGGY	ENSG00000172456.17	clean	chr1:59340069-59346246:+	8.5	0	1.73825	0	1	1
8648	FGGY	ENSG00000172456.17	clean	chr1:59346398-59378748:+	7.04167	0	1.77571	0	1	1
8649	FGGY	ENSG00000172456.17	clean	chr1:59378837-59456960:+	5.375	0	1.80837	0	1	NA
8650	FGGY	ENSG00000172456.17	clean	chr1:59393294-59456960:+	5.375	0	1.80837	0	1	NA
8651	FGGY	ENSG00000172456.17	clean	chr1:59457076-59512310:+	3.125	0	1.90356	0	1	NA
8652	FGGY	ENSG00000172456.17	clean	chr1:59512439-59554123:+	4.58333	0	1.8309	0	1	NA
8653	FGGY	ENSG00000172456.17	clean	chr1:59553957-59554123:+	4.54167	0	1.83606	0	1	NA
8654	FGGY	ENSG00000172456.17	clean	chr1:59554227-59607802:+	4.79167	0	1.7989	0	1	NA
8655	FGGY	ENSG00000172456.17	clean	chr1:59607910-59625987:+	4.41667	0	1.84023	0	1	NA
8656	FGGY	ENSG00000172456.17	clean	chr1:59626049-59638227:+	6.08333	0	1.77131	0	1	NA
8657	FGGY	ENSG00000172456.17	clean	chr1:59626049-59660218:+	6.29167	0	1.76859	0	1	NA
8658	FGGY	ENSG00000172456.17	clean	chr1:59638375-59641279:+	4.25	0	1.89737	0	1	NA
8659	FGGY	ENSG00000172456.17	clean	chr1:59638375-59660218:+	4.45833	0	1.87503	0	1	NA
8660	FGGY	ENSG00000172456.17	clean	chr1:59641351-59660218:+	4.08333	0	1.87657	0	1	NA
8661	FGGY	ENSG00000172456.17	clean	chr1:59660293-59667282:+	4.83333	0	1.81026	0	1	NA
8662	FGGY	ENSG00000172456.17	clean	chr1:59660293-59757930:+	5.5	0	1.78911	0	1	NA
8663	FGGY	ENSG00000172456.17	clean	chr1:59667403-59674038:+	2.95833	0	1.96544	0	1	NA
8664	FGGY	ENSG00000172456.17	clean	chr1:59667403-59757930:+	4.45833	0	1.82896	0	1	NA
8665	FGGY	ENSG00000172456.17	clean	chr1:59673790-59674038:+	2.625	0	1.9913	0	1	NA
8666	FGGY	ENSG00000172456.17	clean	chr1:59674133-59680678:+	4.16667	0	1.83288	0	1	NA
8667	FGGY	ENSG00000172456.17	clean	chr1:59674133-59757930:+	4.5	0	1.82748	0	1	NA
8668	FGGY	ENSG00000172456.17	clean	chr1:59756063-59757930:+	4.20833	0	1.85017	0	1	NA
8669	FGGY	ENSG00000172456.17	clean	chr1:59757992-59762502:+	1.75	0	2.40375	0	1	NA
8670	FGGY	ENSG00000172456.17	clean	chr1:59757992-59767189:+	1.75	0	2.40375	0	1	NA
8671	HOOK1	ENSG00000134709.12	clean	chr1:59815180-59821857:+	2.95833	0	2.01269	0	1	NA
8672	HOOK1	ENSG00000134709.12	clean	chr1:59821943-59828779:+	3.125	0	1.93558	0	1	NA
8673	HOOK1	ENSG00000134709.12	clean	chr1:59828852-59832162:+	3.29167	0	1.98524	0	1	NA
8674	HOOK1	ENSG00000134709.12	clean	chr1:59832213-59833404:+	3.25	0	2.0991	0	1	NA
8675	HOOK1	ENSG00000134709.12	clean	chr1:59833537-59835344:+	2.875	0	2.0315	0	1	NA
8676	HOOK1	ENSG00000134709.12	clean	chr1:59835412-59836872:+	3.375	0.409256	2.00433	0.204186	0.838208	NA
8677	HOOK1	ENSG00000134709.12	clean	chr1:59836935-59840307:+	4.16667	0	1.87159	0	1	NA
8678	HOOK1	ENSG00000134709.12	clean	chr1:59840391-59843431:+	3.16667	0	1.99663	0	1	NA
8679	HOOK1	ENSG00000134709.12	clean	chr1:59843598-59847044:+	4.5	0	1.90051	0	1	NA
8680	HOOK1	ENSG00000134709.12	clean	chr1:59847185-59848314:+	3.75	0	2.0198	0	1	NA
8681	HOOK1	ENSG00000134709.12	clean	chr1:59848516-59849072:+	3.91667	0	1.89425	0	1	NA
8682	HOOK1	ENSG00000134709.12	clean	chr1:59849183-59858427:+	4.45833	0	1.84724	0	1	NA
8683	HOOK1	ENSG00000134709.12	clean	chr1:59858515-59858984:+	4.75	0	1.85329	0	1	NA
8684	HOOK1	ENSG00000134709.12	clean	chr1:59859045-59860187:+	3.58333	0	1.99093	0	1	NA
8685	HOOK1	ENSG00000134709.12	clean	chr1:59860328-59862783:+	5.41667	0.298832	1.84209	0.162225	0.871129	NA
8686	HOOK1	ENSG00000134709.12	clean	chr1:59862877-59863824:+	3.95833	0.26748	1.38868	0.192615	0.847261	NA
8687	HOOK1	ENSG00000134709.12	clean	chr1:59862877-59864631:+	3.54167	1.8952	1.74168	1.08814	0.276532	NA
8688	HOOK1	ENSG00000134709.12	clean	chr1:59862877-59865871:+	4.625	0.239331	1.83345	0.130536	0.896142	NA
8689	HOOK1	ENSG00000134709.12	known-exon	chr1:59864666-59865162:+	4.5	-0.424497	1.22438	-0.346702	0.728815	NA
8690	HOOK1	ENSG00000134709.12	clean	chr1:59865245-59865871:+	3.91667	0	1.96171	0	1	NA
8691	HOOK1	ENSG00000134709.12	clean	chr1:59865972-59868249:+	3.04167	0	1.91655	0	1	NA
8692	HOOK1	ENSG00000134709.12	clean	chr1:59868351-59871041:+	3.70833	0	1.91178	0	1	NA
8693	HOOK1	ENSG00000134709.12	clean	chr1:59871110-59872794:+	3.41667	0	1.90748	0	1	NA
8694	CYP2J2	ENSG00000134716.11	clean	chr1:59893829-59900964:-	0	NA	NA	NA	NA	NA
8695	CYP2J2	ENSG00000134716.11	clean	chr1:59901103-59904870:-	0	NA	NA	NA	NA	NA
8696	CYP2J2	ENSG00000134716.11	clean	chr1:59905058-59907785:-	0	NA	NA	NA	NA	NA
8697	CYP2J2	ENSG00000134716.11	clean	chr1:59907927-59909783:-	0	NA	NA	NA	NA	NA
8698	CYP2J2	ENSG00000134716.11	clean	chr1:59909960-59911607:-	0	NA	NA	NA	NA	NA
8699	CYP2J2	ENSG00000134716.11	clean	chr1:59911768-59912161:-	0	NA	NA	NA	NA	NA
8700	CYP2J2	ENSG00000134716.11	clean	chr1:59912311-59915937:-	0	NA	NA	NA	NA	NA
8701	CYP2J2	ENSG00000134716.11	clean	chr1:59916100-59926536:-	0	NA	NA	NA	NA	NA
8702	C1orf87	ENSG00000162598.13	clean	chr1:59988022-59988485:-	0	NA	NA	NA	NA	NA
8703	C1orf87	ENSG00000162598.13	clean	chr1:59988568-59989151:-	0	NA	NA	NA	NA	NA
8704	C1orf87	ENSG00000162598.13	clean	chr1:59990833-59997608:-	0	NA	NA	NA	NA	NA
8705	C1orf87	ENSG00000162598.13	clean	chr1:59997816-60001076:-	0	NA	NA	NA	NA	NA
8706	C1orf87	ENSG00000162598.13	clean	chr1:60001156-60008647:-	0	NA	NA	NA	NA	NA
8707	C1orf87	ENSG00000162598.13	clean	chr1:60001156-60010391:-	0	NA	NA	NA	NA	NA
8708	C1orf87	ENSG00000162598.13	clean	chr1:60010456-60010844:-	0	NA	NA	NA	NA	NA
8709	C1orf87	ENSG00000162598.13	clean	chr1:60010456-60025400:-	0	NA	NA	NA	NA	NA
8710	C1orf87	ENSG00000162598.13	clean	chr1:60025498-60033475:-	0	NA	NA	NA	NA	NA
8711	C1orf87	ENSG00000162598.13	clean	chr1:60025498-60055203:-	0	NA	NA	NA	NA	NA
8712	C1orf87	ENSG00000162598.13	clean	chr1:60033641-60037991:-	0	NA	NA	NA	NA	NA
8713	C1orf87	ENSG00000162598.13	clean	chr1:60038107-60039916:-	0	NA	NA	NA	NA	NA
8714	C1orf87	ENSG00000162598.13	clean	chr1:60040180-60040990:-	0	NA	NA	NA	NA	NA
8715	C1orf87	ENSG00000162598.13	clean	chr1:60041131-60055203:-	0	NA	NA	NA	NA	NA
8716	C1orf87	ENSG00000162598.13	clean	chr1:60055438-60072536:-	0	NA	NA	NA	NA	NA
8717	C1orf87	ENSG00000162598.13	clean	chr1:60072670-60073689:-	0	NA	NA	NA	NA	NA
8718	NFIA	ENSG00000162599.17	clean	chr1:60865466-61088148:+	22.2083	0	1.72798	0	1	1
8719	NFIA	ENSG00000162599.17	clean	chr1:61053886-61088148:+	22.2083	0	1.72798	0	1	1
8720	NFIA	ENSG00000162599.17	clean	chr1:61077628-61088148:+	22.5833	-0.550552	1.51102	-0.364358	0.71559	1
8721	NFIA	ENSG00000162599.17	clean	chr1:61081915-61277519:+	17.1667	-0.199308	0.897043	-0.222184	0.824171	1
8722	NFIA	ENSG00000162599.17	clean	chr1:61082818-61088148:+	22.7083	0.0344084	1.39062	0.0247432	0.98026	1
8723	NFIA	ENSG00000162599.17	clean	chr1:61088680-61132694:+	17.8333	-0.395137	0.75468	-0.523583	0.600569	1
8724	NFIA	ENSG00000162599.17	clean	chr1:61088680-61277519:+	17.625	-0.467504	0.86019	-0.54349	0.586793	1
8725	NFIA	ENSG00000162599.17	clean	chr1:61088680-61332511:+	17.3333	-0.118395	0.96604	-0.122557	0.902458	1
8726	NFIA	ENSG00000162599.17	clean	chr1:61088680-61383236:+	21.7083	-0.626185	1.07476	-0.582627	0.560145	1
8727	NFIA	ENSG00000162599.17	clean	chr1:61203558-61234727:+	1.375	-0.698757	2.44337	-0.285981	0.774893	NA
8728	NFIA	ENSG00000162599.17	clean	chr1:61234784-61277519:+	16.25	-0.614345	1.19285	-0.515023	0.606537	1
8729	NFIA	ENSG00000162599.17	clean	chr1:61275332-61277150:+	0.291667	0.961674	8.49378	0.113221	0.909855	NA
8730	NFIA	ENSG00000162599.17	clean	chr1:61277585-61332511:+	13.875	0.781977	1.61418	0.484443	0.628072	1
8731	NFIA	ENSG00000162599.17	clean	chr1:61332586-61352449:+	13.125	2.10771	1.62928	1.29365	0.195788	1
8732	NFIA	ENSG00000162599.17	clean	chr1:61352567-61359146:+	16.3333	0.601049	1.71081	0.351324	0.725345	1
8733	NFIA	ENSG00000162599.17	clean	chr1:61359274-61383236:+	20.0833	0.351208	1.70395	0.206114	0.836702	1
8734	NFIA	ENSG00000162599.17	clean	chr1:61359274-61404103:+	23.7917	0.39064	1.69482	0.23049	0.817711	1
8735	NFIA	ENSG00000162599.17	clean	chr1:61383365-61385870:+	23.7917	0.0460946	1.35309	0.0340662	0.972824	1
8736	NFIA	ENSG00000162599.17	clean	chr1:61383365-61404103:+	23.9583	0.489425	1.69502	0.288743	0.772778	1
8737	NFIA	ENSG00000162599.17	clean	chr1:61385924-61404103:+	23.4583	0.418654	1.69589	0.246864	0.805013	1
8738	NFIA	ENSG00000162599.17	clean	chr1:61404282-61406561:+	20.9167	0.134018	0.845896	0.158433	0.874116	1
8739	NFIA	ENSG00000162599.17	clean	chr1:61406727-61426464:+	24.375	0.779957	1.69695	0.459623	0.645787	1
8740	NFIA	ENSG00000162599.17	clean	chr1:61406727-61439450:+	24.5	1.67589	1.59142	1.05308	0.292307	1
8741	NFIA	ENSG00000162599.17	clean	chr1:61406727-61455302:+	24.4167	0.779957	1.69698	0.459616	0.645792	1
8742	NFIA	ENSG00000162599.17	clean	chr1:61426556-61443522:+	12.4583	2.18788	1.61903	1.35135	0.176582	1
8743	NFIA	ENSG00000162599.17	clean	chr1:61426556-61455302:+	19.125	0.890242	1.70117	0.523312	0.600757	1
8744	NFIA	ENSG00000162599.17	clean	chr1:61439518-61455302:+	19.0417	0.890242	1.70112	0.523327	0.600746	1
8745	NFIA	ENSG00000162599.17	clean	chr1:61443577-61455302:+	19.0417	0.890242	1.70112	0.523327	0.600746	1
8746	TM2D1	ENSG00000162604.12	clean	chr1:61681350-61683416:-	42.2917	-1.16945	0.509123	-2.29698	0.0216198	1
8747	TM2D1	ENSG00000162604.12	clean	chr1:61683546-61686791:-	69.25	-0.301054	0.866874	-0.347287	0.728376	1
8748	TM2D1	ENSG00000162604.12	clean	chr1:61683546-61694696:-	69.1667	-0.564088	0.905987	-0.622623	0.533533	1
8749	TM2D1	ENSG00000162604.12	clean	chr1:61686921-61694696:-	63.25	-0.843065	0.961555	-0.876773	0.38061	1
8750	TM2D1	ENSG00000162604.12	clean	chr1:61694770-61696064:-	74.0417	-1.36811	1.2687	-1.07835	0.280876	1
8751	TM2D1	ENSG00000162604.12	clean	chr1:61700274-61700933:-	76.4167	-1.02089	0.622111	-1.641	0.100797	1
8752	TM2D1	ENSG00000162604.12	clean	chr1:61701025-61709328:-	73.1667	-0.908366	1.34148	-0.677138	0.498319	1
8753	TM2D1	ENSG00000162604.12	clean	chr1:61709437-61723712:-	82.1667	-0.582922	0.885804	-0.658072	0.510492	1
8754	TM2D1	ENSG00000162604.12	clean	chr1:61723784-61724954:-	4.20833	-0.263038	1.82918	-0.143801	0.885658	NA
8755	PATJ	ENSG00000132849.20	clean	chr1:61742555-61762857:+	11.4583	0	1.76694	0	1	1
8756	PATJ	ENSG00000132849.20	clean	chr1:61762914-61763012:+	11.2083	-2.51765	1.65699	-1.51941	0.128658	1
8757	PATJ	ENSG00000132849.20	clean	chr1:61763179-61766278:+	24.5417	-1.46345	1.74188	-0.840157	0.40082	1
8758	PATJ	ENSG00000132849.20	clean	chr1:61766473-61769282:+	16.5833	-0.508463	1.73586	-0.292917	0.769586	1
8759	PATJ	ENSG00000132849.20	clean	chr1:61769422-61771430:+	18.75	-0.810521	1.52419	-0.531772	0.594884	1
8760	PATJ	ENSG00000132849.20	clean	chr1:61771626-61775205:+	19.0833	0.259897	1.66464	0.156128	0.875932	1
8761	PATJ	ENSG00000132849.20	clean	chr1:61775334-61787753:+	22.3333	0	1.73263	0	1	1
8762	PATJ	ENSG00000132849.20	clean	chr1:61787972-61791347:+	11.125	0.0563991	1.65151	0.03415	0.972758	1
8763	PATJ	ENSG00000132849.20	clean	chr1:61791447-61795466:+	16.875	0	1.74164	0	1	1
8764	PATJ	ENSG00000132849.20	clean	chr1:61795558-61797286:+	17.0417	0	1.73629	0	1	1
8765	PATJ	ENSG00000132849.20	clean	chr1:61797428-61801622:+	18.25	0	1.74508	0	1	1
8766	PATJ	ENSG00000132849.20	clean	chr1:61801769-61805447:+	15.9583	0	1.7184	0	1	1
8767	PATJ	ENSG00000132849.20	clean	chr1:61805524-61808473:+	17.75	1.26299	1.47893	0.853986	0.393113	1
8768	PATJ	ENSG00000132849.20	clean	chr1:61808530-61822944:+	14.6667	0	1.75973	0	1	1
8769	PATJ	ENSG00000132849.20	clean	chr1:61823079-61827421:+	14.75	-0.154328	1.55058	-0.0995292	0.920718	1
8770	PATJ	ENSG00000132849.20	clean	chr1:61827583-61833653:+	16.3333	0	1.75683	0	1	1
8771	PATJ	ENSG00000132849.20	clean	chr1:61833785-61856029:+	16.9167	-0.394278	1.75472	-0.224695	0.822216	1
8772	PATJ	ENSG00000132849.20	clean	chr1:61856239-61861550:+	19.0417	0	1.73833	0	1	1
8773	PATJ	ENSG00000132849.20	clean	chr1:61861667-61864237:+	13.375	0	1.74353	0	1	1
8774	PATJ	ENSG00000132849.20	clean	chr1:61864633-61865240:+	17	0	1.72444	0	1	1
8775	PATJ	ENSG00000132849.20	clean	chr1:61864633-61875242:+	17.0833	0	1.72383	0	1	1
8776	PATJ	ENSG00000132849.20	clean	chr1:61875366-61884236:+	16.3333	0	1.73643	0	1	1
8777	PATJ	ENSG00000132849.20	clean	chr1:61884408-61899582:+	15.875	0	1.74552	0	1	1
8778	PATJ	ENSG00000132849.20	clean	chr1:61899654-61901281:+	13.25	-0.8519	1.76346	-0.483085	0.629036	1
8779	PATJ	ENSG00000132849.20	clean	chr1:61901459-61908371:+	17.25	0	1.73351	0	1	1
8780	PATJ	ENSG00000132849.20	clean	chr1:61901459-62038473:+	17.1667	0	1.73428	0	1	1
8781	PATJ	ENSG00000132849.20	clean	chr1:61908482-61914586:+	18.4167	0	1.73032	0	1	1
8782	PATJ	ENSG00000132849.20	clean	chr1:61908480-61918023:+	0.0416667	0	8.49378	0	1	NA
8783	PATJ	ENSG00000132849.20	clean	chr1:61914664-61927729:+	15.2917	-1.68495	1.74429	-0.965985	0.334052	1
8784	PATJ	ENSG00000132849.20	clean	chr1:61927829-61990167:+	11.625	0	1.75497	0	1	1
8785	PATJ	ENSG00000132849.20	clean	chr1:61952411-61990167:+	11.5417	0	1.75725	0	1	1
8786	PATJ	ENSG00000132849.20	clean	chr1:61990364-61991481:+	9.125	-0.219542	1.67775	-0.130855	0.89589	1
8787	PATJ	ENSG00000132849.20	clean	chr1:61990364-62017855:+	9.25	0	1.77145	0	1	1
8788	PATJ	ENSG00000132849.20	clean	chr1:62017947-62037976:+	11.9167	0	1.97114	0	1	1
8789	PATJ	ENSG00000132849.20	clean	chr1:62038049-62050965:+	12.125	0	1.91837	0	1	1
8790	PATJ	ENSG00000132849.20	clean	chr1:62038530-62162851:+	0.0833333	0	8.49378	0	1	NA
8791	PATJ	ENSG00000132849.20	clean	chr1:62051058-62079449:+	11.4167	0	1.75345	0	1	1
8792	PATJ	ENSG00000132849.20	clean	chr1:62079567-62084514:+	10.25	0	1.76753	0	1	1
8793	PATJ	ENSG00000132849.20	clean	chr1:62084648-62100318:+	10.0417	0	1.80374	0	1	1
8794	PATJ	ENSG00000132849.20	clean	chr1:62084648-62108436:+	10.2917	0	1.8096	0	1	1
8795	PATJ	ENSG00000132849.20	clean	chr1:62100408-62108436:+	9.79167	0	1.81567	0	1	1
8796	PATJ	ENSG00000132849.20	clean	chr1:62108520-62114052:+	14.125	1.3723	1.67975	0.816969	0.413946	1
8797	PATJ	ENSG00000132849.20	clean	chr1:62114246-62116531:+	14.5	-0.865068	1.41607	-0.610892	0.541271	1
8798	PATJ	ENSG00000132849.20	clean	chr1:62116679-62117131:+	11.75	-1.17557	1.26949	-0.926016	0.354438	1
8799	PATJ	ENSG00000132849.20	clean	chr1:62117218-62121180:+	9.45833	-0.505639	1.11606	-0.453058	0.650507	1
8800	PATJ	ENSG00000132849.20	clean	chr1:62121295-62123020:+	10.0417	-0.0656837	1.76096	-0.0373	0.970246	1
8801	PATJ	ENSG00000132849.20	clean	chr1:62123058-62127971:+	8.125	0	1.80903	0	1	1
8802	PATJ	ENSG00000132849.20	clean	chr1:62128094-62128840:+	10.4583	-0.843879	1.55652	-0.542157	0.587711	1
8803	PATJ	ENSG00000132849.20	clean	chr1:62128945-62148283:+	8.125	0	1.82482	0	1	1
8804	PATJ	ENSG00000132849.20	clean	chr1:62148390-62153357:+	10.4583	-3.58019	1.54324	-2.31992	0.0203453	1
8805	PATJ	ENSG00000132849.20	clean	chr1:62148390-62160907:+	10.8333	-1.98349	1.75461	-1.13044	0.25829	1
8806	PATJ	ENSG00000132849.20	clean	chr1:62148390-62178422:+	10.0833	0	1.75905	0	1	1
8807	PATJ	ENSG00000132849.20	clean	chr1:62153481-62160907:+	10.375	0	1.76701	0	1	1
8808	L1TD1	ENSG00000240563.2	clean	chr1:62194921-62196434:+	0	NA	NA	NA	NA	NA
8809	L1TD1	ENSG00000240563.2	clean	chr1:62196528-62206518:+	0	NA	NA	NA	NA	NA
8810	L1TD1	ENSG00000240563.2	clean	chr1:62207636-62209782:+	0	NA	NA	NA	NA	NA
8811	KANK4	ENSG00000132854.19	clean	chr1:62238381-62247471:-	0.0833333	0	8.49378	0	1	NA
8812	KANK4	ENSG00000132854.19	clean	chr1:62247672-62253066:-	0.0416667	0	8.49378	0	1	NA
8813	KANK4	ENSG00000132854.19	clean	chr1:62253209-62263091:-	0.0416667	0	8.49378	0	1	NA
8814	KANK4	ENSG00000132854.19	clean	chr1:62263311-62266731:-	0	NA	NA	NA	NA	NA
8815	KANK4	ENSG00000132854.19	clean	chr1:62266819-62268286:-	0.0416667	0	8.49378	0	1	NA
8816	KANK4	ENSG00000132854.19	clean	chr1:62268505-62271477:-	0.125	0	8.49378	0	1	NA
8817	KANK4	ENSG00000132854.19	clean	chr1:62275087-62281548:-	0	NA	NA	NA	NA	NA
8818	KANK4	ENSG00000132854.19	clean	chr1:62281634-62319105:-	0	NA	NA	NA	NA	NA
8819	USP1	ENSG00000162607.13	clean	chr1:62436467-62439798:+	59.9167	-0.523743	0.576309	-0.908789	0.363461	1
8820	USP1	ENSG00000162607.13	clean	chr1:62437400-62439798:+	59.9583	-0.528928	0.592675	-0.892443	0.372156	1
8821	USP1	ENSG00000162607.13	clean	chr1:62440037-62441487:+	52.875	0.505069	0.800257	0.631134	0.527953	1
8822	USP1	ENSG00000162607.13	clean	chr1:62441608-62442194:+	60.5	0.641344	0.683613	0.938169	0.348157	1
8823	USP1	ENSG00000162607.13	clean	chr1:62442299-62443158:+	54.0417	-1.15826	0.866254	-1.33709	0.181193	1
8824	USP1	ENSG00000162607.13	clean	chr1:62443319-62444737:+	78.6667	-1.05968	0.543244	-1.95065	0.0510989	1
8825	USP1	ENSG00000162607.13	clean	chr1:62445429-62447340:+	91.6667	-0.115878	0.740164	-0.156558	0.875593	1
8826	USP1	ENSG00000162607.13	clean	chr1:62447511-62448464:+	81.7083	-0.851703	0.761815	-1.11799	0.26357	1
8827	USP1	ENSG00000162607.13	clean	chr1:62448666-62450245:+	74.875	-0.350085	0.457322	-0.76551	0.443968	1
8828	DOCK7	ENSG00000116641.18	clean	chr1:62455454-62457537:-	10.0833	-0.543437	1.77193	-0.306691	0.759078	1
8829	DOCK7	ENSG00000116641.18	clean	chr1:62457705-62473981:-	8.70833	0	1.77003	0	1	1
8830	DOCK7	ENSG00000116641.18	clean	chr1:62460970-62473981:-	8.66667	0	1.77172	0	1	1
8831	DOCK7	ENSG00000116641.18	clean	chr1:62474088-62475207:-	7.08333	-0.441099	1.72206	-0.256147	0.797838	1
8832	DOCK7	ENSG00000116641.18	clean	chr1:62475351-62475706:-	11.875	1.26866	1.58032	0.802788	0.422097	1
8833	DOCK7	ENSG00000116641.18	clean	chr1:62475943-62476066:-	11.4583	0	1.74394	0	1	1
8834	DOCK7	ENSG00000116641.18	clean	chr1:62476156-62477006:-	12.0417	0.396361	1.49409	0.265286	0.790789	1
8835	DOCK7	ENSG00000116641.18	clean	chr1:62476156-62477699:-	12.2083	-0.177645	1.33362	-0.133205	0.894032	1
8836	DOCK7	ENSG00000116641.18	clean	chr1:62477121-62477699:-	12.2917	0.307781	1.2872	0.23911	0.811021	1
8837	DOCK7	ENSG00000116641.18	clean	chr1:62477834-62481398:-	9.83333	0	1.78439	0	1	1
8838	DOCK7	ENSG00000116641.18	clean	chr1:62478741-62481398:-	0.208333	0	8.49378	0	1	NA
8839	DOCK7	ENSG00000116641.18	clean	chr1:62487412-62488933:-	10	-0.953809	1.783	-0.534947	0.592686	1
8840	DOCK7	ENSG00000116641.18	clean	chr1:62489065-62492703:-	8.375	0	1.80763	0	1	1
8841	DOCK7	ENSG00000116641.18	clean	chr1:62492847-62494274:-	6.70833	-0.476033	1.7343	-0.274481	0.783715	1
8842	DOCK7	ENSG00000116641.18	clean	chr1:62494467-62495580:-	8.875	-0.653673	1.42622	-0.458325	0.646719	1
8843	DOCK7	ENSG00000116641.18	clean	chr1:62495681-62496338:-	7.54167	-0.999998	1.79145	-0.558205	0.576704	1
8844	DOCK7	ENSG00000116641.18	clean	chr1:62495904-62496338:-	7.58333	-0.999998	1.79202	-0.558029	0.576824	1
8845	DOCK7	ENSG00000116641.18	clean	chr1:62496497-62504629:-	10.2917	0.00486589	1.77875	0.00273557	0.997817	1
8846	DOCK7	ENSG00000116641.18	clean	chr1:62504782-62505681:-	9.25	0.25819	1.77053	0.145827	0.884058	1
8847	DOCK7	ENSG00000116641.18	clean	chr1:62505816-62507961:-	7.625	0	1.79225	0	1	1
8848	DOCK7	ENSG00000116641.18	clean	chr1:62508058-62510576:-	13.75	0.224831	1.75309	0.128249	0.897952	1
8849	DOCK7	ENSG00000116641.18	clean	chr1:62510673-62513443:-	11.8333	0	1.75442	0	1	1
8850	DOCK7	ENSG00000116641.18	clean	chr1:62513606-62513715:-	7.79167	-1.0382	1.81346	-0.572499	0.566984	1
8851	DOCK7	ENSG00000116641.18	clean	chr1:62513898-62516800:-	11.5	0	1.73396	0	1	1
8852	DOCK7	ENSG00000116641.18	clean	chr1:62513898-62528150:-	11.5417	0	1.73415	0	1	1
8853	DOCK7	ENSG00000116641.18	clean	chr1:62528305-62529276:-	9.5	1.71089	1.5245	1.12226	0.261753	1
8854	DOCK7	ENSG00000116641.18	clean	chr1:62529446-62535492:-	9.875	0.134634	1.79081	0.0751801	0.940071	1
8855	DOCK7	ENSG00000116641.18	clean	chr1:62535632-62537890:-	9.79167	0.465839	1.74897	0.26635	0.78997	1
8856	DOCK7	ENSG00000116641.18	clean	chr1:62538061-62539544:-	8.25	-0.22542	1.24946	-0.180414	0.856827	1
8857	DOCK7	ENSG00000116641.18	clean	chr1:62539658-62539751:-	8.54167	1.78218	1.56667	1.13756	0.255305	1
8858	DOCK7	ENSG00000116641.18	clean	chr1:62539892-62542607:-	6.66667	0	1.8062	0	1	1
8859	DOCK7	ENSG00000116641.18	clean	chr1:62542703-62543285:-	7.29167	1.64914	1.56946	1.05077	0.293366	1
8860	DOCK7	ENSG00000116641.18	clean	chr1:62542703-62543655:-	7.375	2.06418	1.51123	1.36589	0.171973	1
8861	DOCK7	ENSG00000116641.18	clean	chr1:62542703-62544946:-	7.33333	1.64914	1.56795	1.05178	0.292899	1
8862	DOCK7	ENSG00000116641.18	clean	chr1:62542703-62552731:-	8.625	0.283725	1.75774	0.161415	0.871767	1
8863	DOCK7	ENSG00000116641.18	clean	chr1:62543321-62543655:-	7.29167	1.1304	1.51225	0.747492	0.454767	1
8864	DOCK7	ENSG00000116641.18	clean	chr1:62543745-62544946:-	8.5	0.296472	1.67031	0.177495	0.85912	1
8865	DOCK7	ENSG00000116641.18	clean	chr1:62543745-62552731:-	8.625	0	1.77603	0	1	1
8866	DOCK7	ENSG00000116641.18	clean	chr1:62545039-62552731:-	7.625	0	1.82425	0	1	1
8867	DOCK7	ENSG00000116641.18	clean	chr1:62552901-62555824:-	10	0.743616	1.77477	0.418992	0.675222	1
8868	DOCK7	ENSG00000116641.18	clean	chr1:62555328-62555824:-	10.1667	-1.17997	1.77118	-0.666207	0.505279	1
8869	DOCK7	ENSG00000116641.18	clean	chr1:62555989-62558988:-	8.08333	0.49865	1.68807	0.295395	0.767692	1
8870	DOCK7	ENSG00000116641.18	clean	chr1:62559220-62561616:-	7.79167	-0.768673	1.32084	-0.58196	0.560594	1
8871	DOCK7	ENSG00000116641.18	clean	chr1:62561703-62577261:-	7.83333	0	1.7769	0	1	1
8872	DOCK7	ENSG00000116641.18	clean	chr1:62577363-62578827:-	8	1.28042	1.56659	0.817328	0.413741	1
8873	DOCK7	ENSG00000116641.18	clean	chr1:62578966-62583183:-	7.54167	0	1.78863	0	1	1
8874	DOCK7	ENSG00000116641.18	clean	chr1:62583254-62586506:-	9	0.770267	1.66899	0.461517	0.644427	1
8875	DOCK7	ENSG00000116641.18	clean	chr1:62584878-62586506:-	9.16667	0.393432	1.55746	0.252612	0.800568	1
8876	DOCK7	ENSG00000116641.18	clean	chr1:62586624-62618705:-	8.04167	0	1.83446	0	1	1
8877	ANGPTL3	ENSG00000132855.5	clean	chr1:62598061-62598695:+	0	NA	NA	NA	NA	NA
8878	DOCK7	ENSG00000116641.18	clean	chr1:62597541-62618705:-	8	0	1.83729	0	1	1
8879	ANGPTL3	ENSG00000132855.5	clean	chr1:62598806-62601081:+	0	NA	NA	NA	NA	NA
8880	ANGPTL3	ENSG00000132855.5	clean	chr1:62601196-62601768:+	0	NA	NA	NA	NA	NA
8881	ANGPTL3	ENSG00000132855.5	clean	chr1:62601882-62602284:+	0	NA	NA	NA	NA	NA
8882	ANGPTL3	ENSG00000132855.5	clean	chr1:62602380-62603968:+	0	NA	NA	NA	NA	NA
8883	ANGPTL3	ENSG00000132855.5	known-exon	chr1:62604235-62604632:+	0	NA	NA	NA	NA	NA
8884	DOCK7	ENSG00000116641.18	clean	chr1:62618868-62619899:-	12.7917	-0.316027	1.75643	-0.179926	0.857211	1
8885	DOCK7	ENSG00000116641.18	clean	chr1:62619993-62625258:-	9.70833	0	1.76544	0	1	1
8886	DOCK7	ENSG00000116641.18	clean	chr1:62629673-62631239:-	10.875	0.438235	1.81966	0.240833	0.809685	1
8887	DOCK7	ENSG00000116641.18	clean	chr1:62631405-62633497:-	8.75	0.0442592	1.78244	0.0248307	0.98019	1
8888	DOCK7	ENSG00000116641.18	clean	chr1:62633578-62634772:-	6.875	0	1.85724	0	1	1
8889	DOCK7	ENSG00000116641.18	clean	chr1:62634922-62636536:-	6.08333	0	1.84289	0	1	NA
8890	DOCK7	ENSG00000116641.18	clean	chr1:62636603-62647690:-	5.70833	0	1.84777	0	1	NA
8891	DOCK7	ENSG00000116641.18	clean	chr1:62638379-62647690:-	5.75	0.354114	1.84486	0.191946	0.847784	NA
8892	DOCK7	ENSG00000116641.18	clean	chr1:62647776-62648105:-	9	0	1.76604	0	1	1
8893	DOCK7	ENSG00000116641.18	clean	chr1:62648318-62648414:-	10.625	-2.22858	1.76978	-1.25924	0.207943	1
8894	DOCK7	ENSG00000116641.18	clean	chr1:62648544-62653724:-	7.45833	1.25734	1.69088	0.743597	0.45712	1
8895	DOCK7	ENSG00000116641.18	clean	chr1:62653793-62653983:-	9.08333	0.830249	1.67845	0.494651	0.620846	1
8896	DOCK7	ENSG00000116641.18	clean	chr1:62654159-62663024:-	10	0	1.76941	0	1	1
8897	DOCK7	ENSG00000116641.18	clean	chr1:62663130-62688226:-	7.58333	0	1.79172	0	1	1
8898	DOCK7	ENSG00000116641.18	clean	chr1:62687656-62688226:-	7.66667	-1.88236	1.78904	-1.05216	0.292725	1
8899	ATG4C	ENSG00000125703.15	clean	chr1:62784225-62803718:+	8.45833	0	1.75046	0	1	1
8900	ATG4C	ENSG00000125703.15	clean	chr1:62785260-62803718:+	8.375	0	1.75176	0	1	1
8901	ATG4C	ENSG00000125703.15	clean	chr1:62803862-62805171:+	11.1667	0	1.73507	0	1	1
8902	ATG4C	ENSG00000125703.15	clean	chr1:62805255-62816574:+	12.2917	0	1.72617	0	1	1
8903	ATG4C	ENSG00000125703.15	clean	chr1:62816808-62819004:+	18.1667	-1.15843	1.3729	-0.843781	0.398792	1
8904	ATG4C	ENSG00000125703.15	clean	chr1:62819335-62821138:+	18.2917	-0.874468	1.70945	-0.51155	0.608966	1
8905	ATG4C	ENSG00000125703.15	clean	chr1:62821209-62829039:+	11.4167	0	1.73352	0	1	1
8906	ATG4C	ENSG00000125703.15	clean	chr1:62829176-62834037:+	16.7083	1.02046	1.60883	0.634286	0.525894	1
8907	ATG4C	ENSG00000125703.15	clean	chr1:62834116-62834775:+	15	-1.29021	1.61707	-0.797872	0.424945	1
8908	ATG4C	ENSG00000125703.15	clean	chr1:62834852-62835385:+	19.1667	-1.26976	1.30057	-0.976306	0.328913	1
8909	ATG4C	ENSG00000125703.15	clean	chr1:62834852-62841427:+	19.2083	-1.16569	1.59928	-0.728887	0.466071	1
8910	ATG4C	ENSG00000125703.15	clean	chr1:62841547-62863991:+	12.375	0	1.7323	0	1	1
8911	ALG6	ENSG00000088035.18	clean	chr1:63367687-63370770:+	9	-1.65367	1.76832	-0.935166	0.349703	1
8912	ALG6	ENSG00000088035.18	clean	chr1:63368190-63370770:+	9	-1.65367	1.76832	-0.935166	0.349703	1
8913	ALG6	ENSG00000088035.18	clean	chr1:63371059-63375265:+	18.0417	0	1.7037	0	1	1
8914	ALG6	ENSG00000088035.18	clean	chr1:63371059-63396512:+	18.125	0	1.70375	0	1	1
8915	ALG6	ENSG00000088035.18	clean	chr1:63375388-63396512:+	18.0417	0	1.70334	0	1	1
8916	ALG6	ENSG00000088035.18	clean	chr1:63396597-63402253:+	18.875	0	1.70466	0	1	1
8917	ALG6	ENSG00000088035.18	clean	chr1:63402343-63404452:+	14.7083	-2.22494	1.61156	-1.38061	0.167398	1
8918	ALG6	ENSG00000088035.18	clean	chr1:63404541-63406316:+	13.75	1.28094	1.61768	0.791838	0.428455	1
8919	ALG6	ENSG00000088035.18	clean	chr1:63406399-63407061:+	17.875	-2.33279	1.43782	-1.62245	0.104708	1
8920	ALG6	ENSG00000088035.18	clean	chr1:63407126-63411145:+	15.625	-1.91475	1.32284	-1.44746	0.147769	1
8921	ALG6	ENSG00000088035.18	clean	chr1:63411331-63411925:+	14.375	-1.65208	0.953519	-1.73261	0.0831654	1
8922	ALG6	ENSG00000088035.18	clean	chr1:63412061-63414060:+	11.875	-1.81526	0.705536	-2.57288	0.0100856	1
8923	ALG6	ENSG00000088035.18	clean	chr1:63414146-63415872:+	11.1667	2.18438	1.51796	1.43902	0.150146	1
8924	ALG6	ENSG00000088035.18	clean	chr1:63415957-63419369:+	12.5	-1.11791	1.72008	-0.649919	0.515744	1
8925	ALG6	ENSG00000088035.18	clean	chr1:63419440-63428732:+	10.5833	-2.8381	1.63624	-1.73452	0.0828258	1
8926	ALG6	ENSG00000088035.18	clean	chr1:63428801-63428927:+	16.5417	0	1.7188	0	1	1
8927	ALG6	ENSG00000088035.18	clean	chr1:63429126-63429515:+	15.2917	-1.50369	1.71246	-0.878087	0.379896	1
8928	ALG6	ENSG00000088035.18	clean	chr1:63429126-63436822:+	15.2083	0	1.71284	0	1	1
8929	ITGB3BP	ENSG00000142856.16	clean	chr1:63441103-63446805:-	62.2083	-0.958969	1.34214	-0.714505	0.474915	1
8930	ITGB3BP	ENSG00000142856.16	clean	chr1:63441103-63453917:-	65.5	0.0790276	0.880646	0.0897383	0.928495	1
8931	ITGB3BP	ENSG00000142856.16	clean	chr1:63443195-63446805:-	60.9167	0.506226	1.58083	0.320228	0.748795	1
8932	ITGB3BP	ENSG00000142856.16	clean	chr1:63446856-63453917:-	63.0417	-0.0695619	0.657192	-0.105847	0.915704	1
8933	ITGB3BP	ENSG00000142856.16	clean	chr1:63449815-63453917:-	63.0833	-0.163499	0.613946	-0.266308	0.790002	1
8934	ITGB3BP	ENSG00000142856.16	clean	chr1:63452064-63453917:-	64	-0.0259952	0.53853	-0.0482707	0.961501	1
8935	ITGB3BP	ENSG00000142856.16	known-exon	chr1:63453831-63453917:-	63.2917	-0.378511	0.618949	-0.611539	0.540843	1
8936	ITGB3BP	ENSG00000142856.16	clean	chr1:63453974-63454379:-	64.3333	0.402489	1.57843	0.254993	0.798728	1
8937	ITGB3BP	ENSG00000142856.16	clean	chr1:63454473-63454889:-	65.875	0.829696	1.46085	0.567955	0.570065	1
8938	ITGB3BP	ENSG00000142856.16	clean	chr1:63454968-63457133:-	57.5	-1.07274	0.572984	-1.8722	0.0611786	1
8939	ITGB3BP	ENSG00000142856.16	clean	chr1:63454968-63478763:-	55.7083	0.17399	1.58043	0.11009	0.912338	1
8940	ITGB3BP	ENSG00000142856.16	clean	chr1:63454968-63508527:-	67.25	0.398607	1.57331	0.253356	0.799993	1
8941	ITGB3BP	ENSG00000142856.16	clean	chr1:63458373-63478763:-	53.8333	0.181519	1.58084	0.114824	0.908584	1
8942	ITGB3BP	ENSG00000142856.16	clean	chr1:63458373-63508527:-	67.25	0.398607	1.57331	0.253356	0.799993	1
8943	ITGB3BP	ENSG00000142856.16	clean	chr1:63478833-63490082:-	82.5417	0.0721177	1.34244	0.0537214	0.957157	1
8944	ITGB3BP	ENSG00000142856.16	clean	chr1:63490218-63508527:-	67.1667	-0.497325	1.67997	-0.296031	0.767206	1
8945	ITGB3BP	ENSG00000142856.16	clean	chr1:63490218-63523128:-	62.6667	-0.439174	1.68176	-0.261139	0.793985	1
8946	ITGB3BP	ENSG00000142856.16	clean	chr1:63508570-63510064:-	56.5833	0	1.68712	0	1	1
8947	ITGB3BP	ENSG00000142856.16	clean	chr1:63508570-63523128:-	57.8333	0.517315	1.68847	0.306381	0.759315	1
8948	ITGB3BP	ENSG00000142856.16	clean	chr1:63508570-63527878:-	56.5833	0	1.68712	0	1	1
8949	ITGB3BP	ENSG00000142856.16	clean	chr1:63510181-63523128:-	57.75	0.520963	1.68842	0.308551	0.757663	1
8950	EFCAB7	ENSG00000203965.13	clean	chr1:63523569-63525571:+	11.9583	1.83697	1.5426	1.19083	0.233721	1
8951	EFCAB7	ENSG00000203965.13	clean	chr1:63525759-63531819:+	12.2917	-0.45403	1.74467	-0.260239	0.794679	1
8952	ITGB3BP	ENSG00000142856.16	clean	chr1:63527970-63529130:-	0.0416667	0	8.49378	0	1	NA
8953	ITGB3BP	ENSG00000142856.16	clean	chr1:63529186-63593524:-	0.208333	0	8.49378	0	1	NA
8954	EFCAB7	ENSG00000203965.13	clean	chr1:63532031-63532669:+	9.41667	0	1.73735	0	1	1
8955	EFCAB7	ENSG00000203965.13	clean	chr1:63532756-63533453:+	10.1667	0.682528	1.53284	0.445271	0.656124	1
8956	EFCAB7	ENSG00000203965.13	clean	chr1:63533649-63534094:+	14.125	-1.97285	1.73873	-1.13465	0.256523	1
8957	EFCAB7	ENSG00000203965.13	clean	chr1:63534216-63545915:+	9.20833	0	1.73678	0	1	1
8958	EFCAB7	ENSG00000203965.13	clean	chr1:63551090-63551724:+	6.58333	-3.01792	1.68889	-1.78692	0.0739501	1
8959	EFCAB7	ENSG00000203965.13	clean	chr1:63551834-63555357:+	9.83333	-0.343956	1.36248	-0.252448	0.800695	1
8960	EFCAB7	ENSG00000203965.13	clean	chr1:63551834-63557112:+	9.54167	-0.418575	1.6557	-0.252808	0.800416	1
8961	EFCAB7	ENSG00000203965.13	clean	chr1:63555515-63557113:+	5	0	1.8036	0	1	NA
8962	EFCAB7	ENSG00000203965.13	clean	chr1:63557247-63561708:+	8.83333	0	1.7386	0	1	1
8963	EFCAB7	ENSG00000203965.13	clean	chr1:63561857-63568309:+	8.20833	0	1.7573	0	1	1
8964	EFCAB7	ENSG00000203965.13	known-exon	chr1:63568519-63571020:+	7.66667	-0.22271	1.64074	-0.135737	0.892029	1
8965	EFCAB7	ENSG00000203965.13	clean	chr1:63571128-63572441:+	6.5	-2.48576	1.6775	-1.48182	0.138389	1
8966	PGM1	ENSG00000079739.17	clean	chr1:63593734-63629424:+	153.625	0.335453	1.58164	0.212091	0.832036	1
8967	PGM1	ENSG00000079739.17	clean	chr1:63594144-63599922:+	0.75	-0.376828	3.24726	-0.116045	0.907617	NA
8968	PGM1	ENSG00000079739.17	clean	chr1:63594144-63629424:+	153.375	0.339608	1.58166	0.214716	0.829989	1
8969	PGM1	ENSG00000079739.17	clean	chr1:63623760-63629424:+	153.167	1.3014	1.58178	0.822744	0.410654	1
8970	PGM1	ENSG00000079739.17	clean	chr1:63629587-63629941:+	134.917	1.20761	0.971589	1.24292	0.213898	1
8971	PGM1	ENSG00000079739.17	clean	chr1:63630088-63631656:+	122.958	0.00188826	1.08595	0.0017388	0.998613	1
8972	PGM1	ENSG00000079739.17	clean	chr1:63631782-63634828:+	159.083	0.777981	1.46758	0.530111	0.596035	1
8973	PGM1	ENSG00000079739.17	clean	chr1:63635019-63636233:+	164.542	0.957655	0.995084	0.962386	0.335856	1
8974	PGM1	ENSG00000079739.17	clean	chr1:63636388-63638684:+	145.583	0.32611	0.766999	0.425177	0.670708	1
8975	PGM1	ENSG00000079739.17	clean	chr1:63638800-63648516:+	142.792	1.09339	1.57922	0.69236	0.488711	1
8976	PGM1	ENSG00000079739.17	clean	chr1:63648652-63651668:+	190.542	-2.15391e-06	1.07606	-2.00167e-06	0.999998	1
8977	PGM1	ENSG00000079739.17	clean	chr1:63651852-63654331:+	169.25	-0.263636	0.758812	-0.347432	0.728267	1
8978	PGM1	ENSG00000079739.17	clean	chr1:63654466-63654989:+	173.542	-0.513024	1.05334	-0.487044	0.626227	1
8979	PGM1	ENSG00000079739.17	clean	chr1:63654466-63659585:+	174.375	0.22394	0.788921	0.283856	0.77652	1
8980	PGM1	ENSG00000079739.17	clean	chr1:63655111-63659585:+	174.458	0.07256	0.708085	0.102474	0.918381	1
8981	ROR1	ENSG00000185483.12	clean	chr1:63774508-64009304:+	2.16667	0	2.24071	0	1	NA
8982	ROR1	ENSG00000185483.12	clean	chr1:63775414-64009304:+	2.16667	0	2.24071	0	1	NA
8983	ROR1	ENSG00000185483.12	clean	chr1:64009376-64049690:+	3.70833	0	1.92355	0	1	NA
8984	ROR1	ENSG00000185483.12	clean	chr1:64049978-64050685:+	3.83333	0	1.88107	0	1	NA
8985	ROR1	ENSG00000185483.12	clean	chr1:64050716-64137368:+	2.41667	0	2.01174	0	1	NA
8986	ROR1	ENSG00000185483.12	clean	chr1:64137496-64140108:+	3.20833	0	1.87795	0	1	NA
8987	ROR1	ENSG00000185483.12	clean	chr1:64140426-64142404:+	2.58333	0	2.01987	0	1	NA
8988	ROR1	ENSG00000185483.12	clean	chr1:64142650-64158980:+	2.125	0	2.31572	0	1	NA
8989	ROR1	ENSG00000185483.12	clean	chr1:64159192-64177427:+	1.20833	0	2.64159	0	1	NA
8990	UBE2U	ENSG00000177414.13	clean	chr1:64204116-64205638:+	0	NA	NA	NA	NA	NA
8991	UBE2U	ENSG00000177414.13	clean	chr1:64205720-64206763:+	0	NA	NA	NA	NA	NA
8992	UBE2U	ENSG00000177414.13	clean	chr1:64206856-64210741:+	0	NA	NA	NA	NA	NA
8993	UBE2U	ENSG00000177414.13	clean	chr1:64210839-64214814:+	0	NA	NA	NA	NA	NA
8994	UBE2U	ENSG00000177414.13	clean	chr1:64214932-64220858:+	0	NA	NA	NA	NA	NA
8995	UBE2U	ENSG00000177414.13	clean	chr1:64215525-64220858:+	0	NA	NA	NA	NA	NA
8996	UBE2U	ENSG00000177414.13	clean	chr1:64220907-64232560:+	0	NA	NA	NA	NA	NA
8997	UBE2U	ENSG00000177414.13	clean	chr1:64220907-64241651:+	0	NA	NA	NA	NA	NA
8998	UBE2U	ENSG00000177414.13	clean	chr1:64232649-64241651:+	0	NA	NA	NA	NA	NA
8999	UBE2U	ENSG00000177414.13	clean	chr1:64241733-64244129:+	0	NA	NA	NA	NA	NA
9000	UBE2U	ENSG00000177414.13	clean	chr1:64241733-64260602:+	0	NA	NA	NA	NA	NA
9001	UBE2U	ENSG00000177414.13	clean	chr1:64260694-64267011:+	0.0416667	0	8.49378	0	1	NA
9002	CACHD1	ENSG00000158966.16	clean	chr1:64470942-64550593:+	2.29167	0	2.2334	0	1	NA
9003	CACHD1	ENSG00000158966.16	clean	chr1:64506487-64550593:+	2.29167	0	2.2334	0	1	NA
9004	CACHD1	ENSG00000158966.16	clean	chr1:64550656-64582155:+	2	0	2.40985	0	1	NA
9005	CACHD1	ENSG00000158966.16	clean	chr1:64563844-64582155:+	1.95833	0	2.41683	0	1	NA
9006	CACHD1	ENSG00000158966.16	clean	chr1:64582304-64602805:+	1.29167	0	2.69067	0	1	NA
9007	CACHD1	ENSG00000158966.16	clean	chr1:64602912-64613487:+	2.125	0	2.19245	0	1	NA
9008	CACHD1	ENSG00000158966.16	clean	chr1:64602912-64629354:+	2.125	0	2.19245	0	1	NA
9009	CACHD1	ENSG00000158966.16	clean	chr1:64613518-64629354:+	2.125	0	2.19245	0	1	NA
9010	CACHD1	ENSG00000158966.16	clean	chr1:64629481-64632598:+	3.58333	0	1.90341	0	1	NA
9011	CACHD1	ENSG00000158966.16	clean	chr1:64629481-64634043:+	3.83333	0	1.89513	0	1	NA
9012	CACHD1	ENSG00000158966.16	clean	chr1:64632743-64634043:+	2.66667	0	2.0729	0	1	NA
9013	CACHD1	ENSG00000158966.16	clean	chr1:64634260-64641819:+	3.16667	0	2.09979	0	1	NA
9014	CACHD1	ENSG00000158966.16	clean	chr1:64641969-64647800:+	1.79167	0	2.56833	0	1	NA
9015	CACHD1	ENSG00000158966.16	clean	chr1:64648034-64652160:+	1	0	3.45161	0	1	NA
9016	CACHD1	ENSG00000158966.16	clean	chr1:64652310-64653757:+	2.16667	0	2.15363	0	1	NA
9017	CACHD1	ENSG00000158966.16	clean	chr1:64653881-64654685:+	2.08333	0	2.2126	0	1	NA
9018	CACHD1	ENSG00000158966.16	clean	chr1:64654803-64658704:+	1.625	0	2.41271	0	1	NA
9019	CACHD1	ENSG00000158966.16	clean	chr1:64658873-64663694:+	1.91667	0	2.25718	0	1	NA
9020	CACHD1	ENSG00000158966.16	clean	chr1:64663837-64664497:+	1.875	0	2.36847	0	1	NA
9021	CACHD1	ENSG00000158966.16	clean	chr1:64664679-64666056:+	2	0	2.34351	0	1	NA
9022	CACHD1	ENSG00000158966.16	clean	chr1:64666167-64671563:+	1.5	0	2.43342	0	1	NA
9023	CACHD1	ENSG00000158966.16	clean	chr1:64671686-64673157:+	1.70833	0	2.62835	0	1	NA
9024	CACHD1	ENSG00000158966.16	clean	chr1:64673257-64673347:+	1.91667	2.26303	1.96318	1.15274	0.249019	NA
9025	CACHD1	ENSG00000158966.16	clean	chr1:64673464-64675400:+	1.83333	0	2.33631	0	1	NA
9026	CACHD1	ENSG00000158966.16	clean	chr1:64675561-64675896:+	1.25	0	2.69875	0	1	NA
9027	CACHD1	ENSG00000158966.16	clean	chr1:64675983-64676894:+	1.375	0	2.81857	0	1	NA
9028	CACHD1	ENSG00000158966.16	clean	chr1:64677011-64678158:+	1.70833	0	2.25386	0	1	NA
9029	CACHD1	ENSG00000158966.16	clean	chr1:64678310-64679594:+	1.70833	0	2.29579	0	1	NA
9030	CACHD1	ENSG00000158966.16	clean	chr1:64679756-64681257:+	2.54167	0	2.05314	0	1	NA
9031	CACHD1	ENSG00000158966.16	clean	chr1:64681335-64682004:+	1.91667	0	2.17528	0	1	NA
9032	CACHD1	ENSG00000158966.16	clean	chr1:64682106-64691322:+	1.41667	0	4.5005	0	1	NA
9033	RAVER2	ENSG00000162437.14	clean	chr1:64745421-64768655:+	14.7083	0	1.73955	0	1	1
9034	RAVER2	ENSG00000162437.14	clean	chr1:64768722-64777622:+	14.4167	0.693754	1.61732	0.428952	0.667958	1
9035	RAVER2	ENSG00000162437.14	clean	chr1:64778092-64781379:+	19.3333	0.371773	1.5063	0.246812	0.805054	1
9036	RAVER2	ENSG00000162437.14	clean	chr1:64781571-64789387:+	23.1667	0	1.71129	0	1	1
9037	RAVER2	ENSG00000162437.14	clean	chr1:64789514-64802975:+	18.5833	0.16429	1.72433	0.0952774	0.924094	1
9038	RAVER2	ENSG00000162437.14	clean	chr1:64803061-64804733:+	16.2917	0.610586	1.07084	0.570192	0.568547	1
9039	RAVER2	ENSG00000162437.14	clean	chr1:64804838-64804990:+	20.1667	0.210347	0.748939	0.28086	0.778818	1
9040	RAVER2	ENSG00000162437.14	clean	chr1:64805105-64807205:+	17.5833	-1.74595	0.659665	-2.64673	0.00812745	1
9041	RAVER2	ENSG00000162437.14	clean	chr1:64807474-64812737:+	17.6667	-0.0931103	1.12493	-0.0827702	0.934034	1
9042	RAVER2	ENSG00000162437.14	clean	chr1:64812849-64814703:+	15.1667	-0.0126678	1.73147	-0.00731622	0.994163	1
9043	RAVER2	ENSG00000162437.14	clean	chr1:64814840-64830838:+	15.625	-0.237511	1.73884	-0.136592	0.891353	1
9044	JAK1	ENSG00000162434.13	clean	chr1:64834657-64835395:-	86.6667	-0.151726	0.906715	-0.167336	0.867106	1
9045	JAK1	ENSG00000162434.13	clean	chr1:64835506-64836097:-	54.9167	0.124233	0.98616	0.125976	0.899751	1
9046	JAK1	ENSG00000162434.13	clean	chr1:64836215-64837931:-	62.5417	0.184425	0.70539	0.261451	0.793745	1
9047	JAK1	ENSG00000162434.13	clean	chr1:64838104-64838464:-	65.875	1.31273	1.48122	0.88625	0.375483	1
9048	JAK1	ENSG00000162434.13	clean	chr1:64838589-64839602:-	59.0833	-1.48187	1.02317	-1.44831	0.14753	1
9049	JAK1	ENSG00000162434.13	clean	chr1:64839795-64841244:-	84.8333	-1.57346	1.02257	-1.53873	0.12387	1
9050	JAK1	ENSG00000162434.13	clean	chr1:64841333-64841450:-	84.125	-2.74451	1.42298	-1.9287	0.0537679	1
9051	JAK1	ENSG00000162434.13	clean	chr1:64841601-64844063:-	95.8333	0.248535	0.779608	0.318795	0.749882	1
9052	JAK1	ENSG00000162434.13	clean	chr1:64844215-64844753:-	86.5417	-0.238035	1.15369	-0.206326	0.836536	1
9053	JAK1	ENSG00000162434.13	clean	chr1:64844889-64845512:-	80.375	-0.259618	1.15429	-0.224916	0.822045	1
9054	JAK1	ENSG00000162434.13	clean	chr1:64845640-64846648:-	69.375	-0.592248	0.760881	-0.778371	0.43635	1
9055	JAK1	ENSG00000162434.13	clean	chr1:64846736-64847531:-	92.7083	-0.208985	0.837169	-0.249633	0.802871	1
9056	JAK1	ENSG00000162434.13	clean	chr1:64847675-64848069:-	91.0417	-0.701783	0.657526	-1.06731	0.285832	1
9057	JAK1	ENSG00000162434.13	clean	chr1:64847675-64850803:-	91.2083	-0.6745	0.714257	-0.944339	0.344997	1
9058	JAK1	ENSG00000162434.13	clean	chr1:64850910-64855508:-	80.9167	-0.704411	1.05919	-0.665046	0.506021	1
9059	JAK1	ENSG00000162434.13	clean	chr1:64855698-64857655:-	71.1667	-0.13093	0.703338	-0.186156	0.852323	1
9060	JAK1	ENSG00000162434.13	clean	chr1:64857779-64860104:-	86.0833	-0.54432	0.805579	-0.675688	0.499239	1
9061	JAK1	ENSG00000162434.13	clean	chr1:64860262-64864786:-	71.7917	-1.68651	1.58756	-1.06233	0.288085	1
9062	JAK1	ENSG00000162434.13	clean	chr1:64864972-64866865:-	85.5417	-1.00332	1.29954	-0.772056	0.440081	1
9063	JAK1	ENSG00000162434.13	clean	chr1:64867208-64867864:-	101.25	-1.31637	1.25932	-1.04531	0.29588	1
9064	JAK1	ENSG00000162434.13	clean	chr1:64869474-64873369:-	95.8333	-0.179234	0.569984	-0.314455	0.753176	1
9065	JAK1	ENSG00000162434.13	clean	chr1:64879148-64883276:-	73.625	-0.276837	1.34845	-0.2053	0.837338	1
9066	JAK1	ENSG00000162434.13	clean	chr1:64883475-64886258:-	61.5833	-1.24314	1.48299	-0.838265	0.401882	1
9067	JAK1	ENSG00000162434.13	clean	chr1:64886341-64956933:-	46.7917	-0.638718	1.70838	-0.373874	0.708498	1
9068	JAK1	ENSG00000162434.13	clean	chr1:64886341-64966332:-	46.9583	-0.638718	1.7091	-0.373716	0.708616	1
9069	JAK1	ENSG00000162434.13	clean	chr1:64886341-64966880:-	46.8333	-0.638718	1.7083	-0.373891	0.708485	1
9070	JAK1	ENSG00000162434.13	clean	chr1:64886341-64989434:-	46.7083	-0.638718	1.70855	-0.373836	0.708527	1
9071	JAK1	ENSG00000162434.13	clean	chr1:64886341-65044479:-	46.625	0	1.70881	0	1	1
9072	JAK1	ENSG00000162434.13	clean	chr1:64886341-65066120:-	46.6667	0	1.70868	0	1	1
9073	JAK1	ENSG00000162434.13	clean	chr1:64886341-65067603:-	46.7083	-0.638718	1.70855	-0.373836	0.708527	1
9074	JAK1	ENSG00000162434.13	clean	chr1:64957017-64966048:-	1.29167	0.698747	2.48041	0.281707	0.778168	NA
9075	JAK1	ENSG00000162434.13	clean	chr1:64957017-64966332:-	46.8333	0.0882781	0.951831	0.0927455	0.926106	1
9076	JAK1	ENSG00000162434.13	clean	chr1:64957017-65066627:-	0.833333	0	3.41956	0	1	NA
9077	JAK1	ENSG00000162434.13	clean	chr1:64989494-64991297:-	1.20833	1.63986	2.80727	0.584147	0.559121	NA
9078	JAK1	ENSG00000162434.13	clean	chr1:64995088-65067603:-	1.16667	1.22483	2.58772	0.473324	0.635982	NA
9079	JAK1	ENSG00000162434.13	clean	chr1:65044582-65067603:-	1.875	-0.152002	1.75532	-0.0865948	0.930994	NA
9080	JAK1	ENSG00000162434.13	clean	chr1:65066176-65066627:-	2.5	0.321927	1.58244	0.203437	0.838793	NA
9081	JAK1	ENSG00000162434.13	clean	chr1:65066802-65067603:-	1.25	1.14877e-06	2.10001	5.47031e-07	1	NA
9082	AK4	ENSG00000162433.15	clean	chr1:65147763-65190709:+	26.9583	0.00418463	1.48355	0.00282068	0.997749	1
9083	AK4	ENSG00000162433.15	clean	chr1:65148552-65190709:+	27.0833	0.0385361	1.48367	0.0259735	0.979278	1
9084	AK4	ENSG00000162433.15	clean	chr1:65149140-65190709:+	26.9583	0.00418463	1.48355	0.00282068	0.997749	1
9085	AK4	ENSG00000162433.15	clean	chr1:65166019-65190709:+	26.8333	0.96598	1.48396	0.650948	0.51508	1
9086	AK4	ENSG00000162433.15	clean	chr1:65190829-65218753:+	51.5	-0.463412	1.69218	-0.273855	0.784196	1
9087	AK4	ENSG00000162433.15	clean	chr1:65218926-65224751:+	26.5417	0.890585	1.22322	0.728067	0.466572	1
9088	AK4	ENSG00000162433.15	clean	chr1:65224870-65226062:+	22.7083	0.147103	1.04451	0.140835	0.888001	1
9089	DNAJC6	ENSG00000116675.16	clean	chr1:65248303-65345610:+	1.54167	0	2.31389	0	1	NA
9090	DNAJC6	ENSG00000116675.16	clean	chr1:65254649-65364634:+	13.3333	0	1.72444	0	1	1
9091	DNAJC6	ENSG00000116675.16	clean	chr1:65264932-65345610:+	1.25	0	2.62273	0	1	NA
9092	DNAJC6	ENSG00000116675.16	clean	chr1:65264932-65364634:+	13.1667	0	1.72432	0	1	1
9093	DNAJC6	ENSG00000116675.16	clean	chr1:65309938-65364634:+	13.125	0	1.72467	0	1	1
9094	DNAJC6	ENSG00000116675.16	clean	chr1:65345723-65364634:+	13.0417	0	1.72532	0	1	1
9095	DNAJC6	ENSG00000116675.16	clean	chr1:65364785-65365884:+	25.1667	-0.274622	1.22745	-0.223734	0.822964	1
9096	DNAJC6	ENSG00000116675.16	clean	chr1:65365934-65366047:+	19.9167	0	1.70931	0	1	1
9097	DNAJC6	ENSG00000116675.16	clean	chr1:65366196-65379401:+	10.4583	0	1.756	0	1	1
9098	DNAJC6	ENSG00000116675.16	clean	chr1:65379524-65384192:+	10.9167	0.369865	1.63214	0.226614	0.820724	1
9099	DNAJC6	ENSG00000116675.16	clean	chr1:65384326-65385711:+	13.75	-0.703605	1.11802	-0.629331	0.529133	1
9100	DNAJC6	ENSG00000116675.16	clean	chr1:65385906-65386811:+	8.33333	-0.571905	1.74185	-0.328332	0.74266	1
9101	DNAJC6	ENSG00000116675.16	clean	chr1:65386929-65388335:+	13.9167	1.32043	1.50266	0.878725	0.37955	1
9102	DNAJC6	ENSG00000116675.16	clean	chr1:65388415-65389255:+	14.5833	-0.295455	1.75302	-0.168541	0.866158	1
9103	DNAJC6	ENSG00000116675.16	clean	chr1:65389449-65389546:+	15.4167	1.02522	1.71259	0.598638	0.549415	1
9104	DNAJC6	ENSG00000116675.16	clean	chr1:65389627-65392430:+	11.2917	0	1.73728	0	1	1
9105	DNAJC6	ENSG00000116675.16	clean	chr1:65392865-65394897:+	8.16667	1.87237	1.60699	1.16514	0.243961	1
9106	DNAJC6	ENSG00000116675.16	clean	chr1:65395032-65398812:+	9.70833	4.01354e-07	1.76961	2.26804e-07	1	1
9107	DNAJC6	ENSG00000116675.16	clean	chr1:65398881-65401760:+	10.4167	0.476369	1.73332	0.27483	0.783447	1
9108	DNAJC6	ENSG00000116675.16	clean	chr1:65401880-65405869:+	12.2917	0.698762	1.73676	0.402335	0.687437	1
9109	DNAJC6	ENSG00000116675.16	clean	chr1:65406133-65408640:+	12.5417	-0.0692624	1.11143	-0.0623185	0.950309	1
9110	DNAJC6	ENSG00000116675.16	clean	chr1:65408783-65411249:+	10.625	-0.072756	1.2609	-0.0577017	0.953986	1
9111	DNAJC6	ENSG00000116675.16	clean	chr1:65411426-65412923:+	10.1667	-0.215727	1.41027	-0.152968	0.878424	1
9112	LEPROT	ENSG00000213625.9	clean	chr1:65420740-65421327:+	21.75	-1.73132	0.711598	-2.433	0.0149743	1
9113	LEPR	ENSG00000116678.19	clean	chr1:65420740-65425302:+	21.625	-1.5254	0.830969	-1.83569	0.0664028	1
9114	LEPROT	ENSG00000213625.9	clean	chr1:65421459-65425302:+	21.5417	-1.70973	0.855085	-1.99949	0.0455552	1
9115	LEPROT	ENSG00000213625.9	clean	chr1:65425378-65427781:+	29	-1.52217	0.737061	-2.06518	0.0389057	1
9116	LEPROT	ENSG00000213625.9	clean	chr1:65425378-65429861:+	28.7917	-1.55459	0.769308	-2.02076	0.0433046	1
9117	LEPROT	ENSG00000213625.9	clean	chr1:65425378-65431802:+	30.2083	-1.23879	0.726027	-1.70625	0.0879607	1
9118	LEPR	ENSG00000116678.19	clean	chr1:65425378-65565545:+	27.125	0	1.70514	0	1	1
9119	LEPROT	ENSG00000213625.9	clean	chr1:65430048-65431802:+	26.75	-2.07108	0.704206	-2.94102	0.00327136	0.657556
9120	LEPR	ENSG00000116678.19	clean	chr1:65525818-65565545:+	2.16667	0	3.5773	0	1	NA
9121	LEPR	ENSG00000116678.19	clean	chr1:65565605-65570472:+	2.33333	0	2.08084	0	1	NA
9122	LEPR	ENSG00000116678.19	clean	chr1:65570802-65572325:+	3.375	0	1.97645	0	1	NA
9123	LEPR	ENSG00000116678.19	clean	chr1:65572449-65592656:+	2.08333	0	2.26885	0	1	NA
9124	LEPR	ENSG00000116678.19	clean	chr1:65592865-65596447:+	3.16667	0	1.98294	0	1	NA
9125	LEPR	ENSG00000116678.19	clean	chr1:65596593-65598659:+	3.625	0	1.92697	0	1	NA
9126	LEPR	ENSG00000116678.19	clean	chr1:65598804-65601391:+	4.41667	0	1.88196	0	1	NA
9127	LEPR	ENSG00000116678.19	clean	chr1:65601682-65601842:+	2.83333	0	2.01457	0	1	NA
9128	LEPR	ENSG00000116678.19	clean	chr1:65601960-65605037:+	3.29167	0	1.94443	0	1	NA
9129	LEPR	ENSG00000116678.19	clean	chr1:65605237-65608752:+	3.5	0	1.94894	0	1	NA
9130	LEPR	ENSG00000116678.19	clean	chr1:65608901-65609946:+	3.45833	0	1.89793	0	1	NA
9131	LEPR	ENSG00000116678.19	clean	chr1:65610106-65610213:+	4.54167	0.0742722	1.83867	0.0403946	0.967779	NA
9132	LEPR	ENSG00000116678.19	clean	chr1:65610296-65616007:+	2.54167	0	2.03775	0	1	NA
9133	LEPR	ENSG00000116678.19	clean	chr1:65616224-65617963:+	3.20833	0	2.7032	0	1	NA
9134	LEPR	ENSG00000116678.19	clean	chr1:65618146-65619927:+	3.29167	0	1.93096	0	1	NA
9135	LEPR	ENSG00000116678.19	clean	chr1:65620023-65621352:+	2.33333	0	2.23335	0	1	NA
9136	LEPR	ENSG00000116678.19	clean	chr1:65621458-65622905:+	2.95833	0	2.05178	0	1	NA
9137	LEPR	ENSG00000116678.19	clean	chr1:65622981-65626122:+	3.5	0	2.05234	0	1	NA
9138	LEPR	ENSG00000116678.19	clean	chr1:65622981-65630201:+	3.5	0	2.05234	0	1	NA
9139	LEPR	ENSG00000116678.19	clean	chr1:65622981-65633151:+	3.5	0	2.05234	0	1	NA
9140	LEPR	ENSG00000116678.19	clean	chr1:65622981-65636190:+	3.5	0	2.05234	0	1	NA
9141	PDE4B	ENSG00000184588.18	clean	chr1:65792630-65913244:+	0	NA	NA	NA	NA	NA
9142	PDE4B	ENSG00000184588.18	clean	chr1:65793248-65913244:+	0	NA	NA	NA	NA	NA
9143	PDE4B	ENSG00000184588.18	clean	chr1:65913356-65918596:+	0	NA	NA	NA	NA	NA
9144	PDE4B	ENSG00000184588.18	clean	chr1:65918835-66247459:+	0	NA	NA	NA	NA	NA
9145	PDE4B	ENSG00000184588.18	clean	chr1:65993142-66048824:+	0	NA	NA	NA	NA	NA
9146	PDE4B	ENSG00000184588.18	clean	chr1:65993142-66062893:+	0	NA	NA	NA	NA	NA
9147	PDE4B	ENSG00000184588.18	clean	chr1:65993142-66112769:+	0	NA	NA	NA	NA	NA
9148	PDE4B	ENSG00000184588.18	clean	chr1:65993142-66247459:+	0	NA	NA	NA	NA	NA
9149	PDE4B	ENSG00000184588.18	clean	chr1:66048890-66247459:+	0	NA	NA	NA	NA	NA
9150	PDE4B	ENSG00000184588.18	clean	chr1:66062957-66247459:+	0	NA	NA	NA	NA	NA
9151	PDE4B	ENSG00000184588.18	clean	chr1:66152532-66247459:+	0	NA	NA	NA	NA	NA
9152	PDE4B	ENSG00000184588.18	clean	chr1:66247654-66257646:+	24.4167	0	1.69942	0	1	1
9153	PDE4B	ENSG00000184588.18	clean	chr1:66257504-66257646:+	27.75	0.776889	0.621163	1.2507	0.211044	1
9154	PDE4B	ENSG00000184588.18	clean	chr1:66257683-66257792:+	38.5833	0.283793	0.453579	0.625674	0.531528	1
9155	PDE4B	ENSG00000184588.18	clean	chr1:66257863-66266037:+	34.0833	1.07028	0.672463	1.59159	0.111477	1
9156	PDE4B	ENSG00000184588.18	clean	chr1:66266087-66266671:+	27.7083	0.126366	0.633346	0.19952	0.841856	1
9157	PDE4B	ENSG00000184588.18	clean	chr1:66266087-66332507:+	24.8333	0.944294	1.48349	0.636535	0.524428	1
9158	PDE4B	ENSG00000184588.18	known-exon	chr1:66332259-66332507:+	12.1667	0.945551	1.13187	0.835385	0.403501	1
9159	PDE4B	ENSG00000184588.18	clean	chr1:66332620-66355526:+	12.5	1.13259	1.62586	0.696609	0.486048	1
9160	PDE4B	ENSG00000184588.18	clean	chr1:66354894-66355526:+	12.5	0.755754	1.51588	0.498557	0.618092	1
9161	PDE4B	ENSG00000184588.18	clean	chr1:66355620-66361614:+	15.5417	0.888979	1.50307	0.591442	0.554225	1
9162	PDE4B	ENSG00000184588.18	clean	chr1:66360786-66361614:+	15.4583	0.888979	1.50364	0.591219	0.554374	1
9163	PDE4B	ENSG00000184588.18	clean	chr1:66361793-66363167:+	10.8333	0.0631937	1.10311	0.057287	0.954317	1
9164	PDE4B	ENSG00000184588.18	clean	chr1:66363266-66363406:+	10.375	-2.49613	1.74385	-1.43139	0.152318	1
9165	PDE4B	ENSG00000184588.18	clean	chr1:66363571-66365666:+	10.9583	0.398796	1.17027	0.340773	0.733275	1
9166	PDE4B	ENSG00000184588.18	clean	chr1:66365766-66367695:+	8.875	0.298658	1.08985	0.274035	0.784058	1
9167	PDE4B	ENSG00000184588.18	clean	chr1:66367850-66367942:+	8.83333	-2.35523	1.6569	-1.42147	0.15518	1
9168	PDE4B	ENSG00000184588.18	clean	chr1:66368065-66368786:+	14.7083	-0.749139	0.936878	-0.799613	0.423935	1
9169	PDE4B	ENSG00000184588.18	clean	chr1:66368969-66372312:+	12.0417	-0.584961	1.53472	-0.381153	0.70309	1
9170	SGIP1	ENSG00000118473.22	clean	chr1:66533407-66534245:+	0	NA	NA	NA	NA	NA
9171	SGIP1	ENSG00000118473.22	clean	chr1:66533672-66534245:+	0	NA	NA	NA	NA	NA
9172	SGIP1	ENSG00000118473.22	clean	chr1:66534368-66590469:+	0	NA	NA	NA	NA	NA
9173	SGIP1	ENSG00000118473.22	clean	chr1:66534368-66625846:+	0	NA	NA	NA	NA	NA
9174	SGIP1	ENSG00000118473.22	clean	chr1:66590606-66625846:+	0	NA	NA	NA	NA	NA
9175	SGIP1	ENSG00000118473.22	clean	chr1:66616119-66625846:+	0	NA	NA	NA	NA	NA
9176	SGIP1	ENSG00000118473.22	clean	chr1:66625910-66633069:+	0	NA	NA	NA	NA	NA
9177	SGIP1	ENSG00000118473.22	clean	chr1:66633094-66634079:+	0	NA	NA	NA	NA	NA
9178	SGIP1	ENSG00000118473.22	clean	chr1:66633094-66635943:+	0	NA	NA	NA	NA	NA
9179	SGIP1	ENSG00000118473.22	clean	chr1:66633094-66639776:+	0	NA	NA	NA	NA	NA
9180	SGIP1	ENSG00000118473.22	clean	chr1:66634163-66639776:+	0	NA	NA	NA	NA	NA
9181	SGIP1	ENSG00000118473.22	clean	chr1:66636015-66639776:+	0	NA	NA	NA	NA	NA
9182	SGIP1	ENSG00000118473.22	clean	chr1:66639833-66642809:+	0	NA	NA	NA	NA	NA
9183	SGIP1	ENSG00000118473.22	clean	chr1:66642864-66643543:+	0	NA	NA	NA	NA	NA
9184	SGIP1	ENSG00000118473.22	clean	chr1:66643719-66660512:+	0	NA	NA	NA	NA	NA
9185	SGIP1	ENSG00000118473.22	clean	chr1:66643719-66670994:+	0	NA	NA	NA	NA	NA
9186	SGIP1	ENSG00000118473.22	clean	chr1:66660524-66667529:+	0	NA	NA	NA	NA	NA
9187	SGIP1	ENSG00000118473.22	clean	chr1:66667541-66670994:+	0	NA	NA	NA	NA	NA
9188	SGIP1	ENSG00000118473.22	clean	chr1:66671019-66671943:+	0	NA	NA	NA	NA	NA
9189	SGIP1	ENSG00000118473.22	clean	chr1:66671995-66673280:+	0	NA	NA	NA	NA	NA
9190	SGIP1	ENSG00000118473.22	clean	chr1:66673366-66677003:+	0	NA	NA	NA	NA	NA
9191	SGIP1	ENSG00000118473.22	clean	chr1:66677096-66679677:+	0	NA	NA	NA	NA	NA
9192	SGIP1	ENSG00000118473.22	clean	chr1:66679752-66681868:+	0	NA	NA	NA	NA	NA
9193	SGIP1	ENSG00000118473.22	clean	chr1:66679752-66689147:+	0	NA	NA	NA	NA	NA
9194	SGIP1	ENSG00000118473.22	clean	chr1:66682369-66684106:+	0	NA	NA	NA	NA	NA
9195	SGIP1	ENSG00000118473.22	clean	chr1:66682369-66689147:+	0	NA	NA	NA	NA	NA
9196	SGIP1	ENSG00000118473.22	clean	chr1:66684187-66689147:+	0	NA	NA	NA	NA	NA
9197	SGIP1	ENSG00000118473.22	clean	chr1:66689275-66690189:+	0	NA	NA	NA	NA	NA
9198	SGIP1	ENSG00000118473.22	clean	chr1:66690316-66694438:+	0	NA	NA	NA	NA	NA
9199	SGIP1	ENSG00000118473.22	clean	chr1:66690316-66695433:+	0	NA	NA	NA	NA	NA
9200	SGIP1	ENSG00000118473.22	clean	chr1:66694504-66719293:+	0	NA	NA	NA	NA	NA
9201	SGIP1	ENSG00000118473.22	clean	chr1:66695493-66704272:+	0	NA	NA	NA	NA	NA
9202	SGIP1	ENSG00000118473.22	clean	chr1:66695493-66719293:+	0	NA	NA	NA	NA	NA
9203	SGIP1	ENSG00000118473.22	clean	chr1:66719405-66729263:+	0	NA	NA	NA	NA	NA
9204	SGIP1	ENSG00000118473.22	clean	chr1:66729419-66733747:+	0	NA	NA	NA	NA	NA
9205	SGIP1	ENSG00000118473.22	clean	chr1:66733880-66739334:+	0	NA	NA	NA	NA	NA
9206	SGIP1	ENSG00000118473.22	clean	chr1:66739537-66740657:+	0	NA	NA	NA	NA	NA
9207	SGIP1	ENSG00000118473.22	clean	chr1:66740722-66741271:+	0.0416667	0	8.49378	0	1	NA
9208	SGIP1	ENSG00000118473.22	clean	chr1:66741436-66743072:+	0	NA	NA	NA	NA	NA
9209	TCTEX1D1	ENSG00000152760.10	clean	chr1:66752584-66754655:+	0	NA	NA	NA	NA	NA
9210	TCTEX1D1	ENSG00000152760.10	clean	chr1:66754777-66755679:+	0	NA	NA	NA	NA	NA
9211	TCTEX1D1	ENSG00000152760.10	clean	chr1:66754777-66770386:+	0	NA	NA	NA	NA	NA
9212	TCTEX1D1	ENSG00000152760.10	clean	chr1:66755773-66768658:+	0	NA	NA	NA	NA	NA
9213	TCTEX1D1	ENSG00000152760.10	clean	chr1:66768760-66770386:+	0	NA	NA	NA	NA	NA
9214	TCTEX1D1	ENSG00000152760.10	clean	chr1:66770478-66776278:+	0	NA	NA	NA	NA	NA
9215	TCTEX1D1	ENSG00000152760.10	clean	chr1:66775340-66775513:+	0	NA	NA	NA	NA	NA
9216	TCTEX1D1	ENSG00000152760.10	clean	chr1:66776403-66777250:+	0	NA	NA	NA	NA	NA
9217	INSL5	ENSG00000172410.4	clean	chr1:66798245-66801046:-	0	NA	NA	NA	NA	NA
9218	WDR78	ENSG00000152763.17	clean	chr1:66814180-66822360:-	0.291667	0	8.49378	0	1	NA
9219	WDR78	ENSG00000152763.17	clean	chr1:66827046-66827811:-	0.125	0	8.49378	0	1	NA
9220	WDR78	ENSG00000152763.17	clean	chr1:66827046-66833584:-	0.208333	0	8.49378	0	1	NA
9221	WDR78	ENSG00000152763.17	clean	chr1:66827910-66833584:-	0.125	0	8.49378	0	1	NA
9222	WDR78	ENSG00000152763.17	clean	chr1:66833706-66833990:-	0.291667	0	8.49378	0	1	NA
9223	WDR78	ENSG00000152763.17	clean	chr1:66834148-66835625:-	0.333333	0	8.41587	0	1	NA
9224	WDR78	ENSG00000152763.17	clean	chr1:66835777-66837709:-	0.333333	0	7.39482	0	1	NA
9225	WDR78	ENSG00000152763.17	clean	chr1:66837796-66840468:-	0.375	0	7.61779	0	1	NA
9226	WDR78	ENSG00000152763.17	clean	chr1:66840671-66847483:-	0.458333	0	6.11437	0	1	NA
9227	WDR78	ENSG00000152763.17	clean	chr1:66840671-66862146:-	1.04167	0	3.21818	0	1	NA
9228	WDR78	ENSG00000152763.17	clean	chr1:66847678-66862146:-	0.833333	0	4.22424	0	1	NA
9229	WDR78	ENSG00000152763.17	clean	chr1:66848311-66862146:-	0.791667	0	7.85821	0	1	NA
9230	WDR78	ENSG00000152763.17	clean	chr1:66860839-66862146:-	0.791667	0	7.85821	0	1	NA
9231	WDR78	ENSG00000152763.17	clean	chr1:66862302-66871369:-	0.291667	0	8.42204	0	1	NA
9232	WDR78	ENSG00000152763.17	clean	chr1:66871509-66874780:-	1.04167	0	3.08974	0	1	NA
9233	WDR78	ENSG00000152763.17	clean	chr1:66874937-66891153:-	1.25	0	2.71178	0	1	NA
9234	WDR78	ENSG00000152763.17	clean	chr1:66891266-66893228:-	1.95833	0	2.23124	0	1	NA
9235	WDR78	ENSG00000152763.17	clean	chr1:66893413-66905200:-	3.125	0	1.91764	0	1	NA
9236	WDR78	ENSG00000152763.17	clean	chr1:66905375-66906920:-	1.29167	0	2.69985	0	1	NA
9237	WDR78	ENSG00000152763.17	clean	chr1:66905375-66924661:-	1.58333	0.961794	2.40229	0.400365	0.688888	NA
9238	WDR78	ENSG00000152763.17	clean	chr1:66921401-66924661:-	2.08333	-3.98928e-08	1.65304	-2.4133e-08	1	NA
9239	MIER1	ENSG00000198160.14	clean	chr1:66925095-66926141:+	9	0.969626	0.810063	1.19698	0.231316	1
9240	MIER1	ENSG00000198160.14	clean	chr1:66926242-66928886:+	9.625	-0.22741	1.058	-0.214943	0.829812	1
9241	MIER1	ENSG00000198160.14	clean	chr1:66926242-66940027:+	26.875	0.563681	0.867699	0.649627	0.515933	1
9242	MIER1	ENSG00000198160.14	clean	chr1:66928963-66940027:+	26.9167	0.733606	0.851383	0.861664	0.388872	1
9243	MIER1	ENSG00000198160.14	clean	chr1:66930400-66940027:+	26.9167	0.733606	0.851383	0.861664	0.388872	1
9244	MIER1	ENSG00000198160.14	clean	chr1:66932821-66940027:+	26.7917	0.826715	0.907172	0.91131	0.362132	1
9245	MIER1	ENSG00000198160.14	clean	chr1:66940052-66940185:+	30.375	0.0625416	0.849736	0.0736013	0.941328	1
9246	MIER1	ENSG00000198160.14	clean	chr1:66940052-66946149:+	30.6667	0.293651	0.878793	0.334153	0.738264	1
9247	MIER1	ENSG00000198160.14	clean	chr1:66940052-66958058:+	32.625	-0.103951	1.22804	-0.0846479	0.932541	1
9248	MIER1	ENSG00000198160.14	clean	chr1:66940222-66946149:+	30.4167	0.31259	0.878673	0.355752	0.722026	1
9249	MIER1	ENSG00000198160.14	clean	chr1:66946295-66958058:+	31.4583	-0.187203	1.48839	-0.125775	0.89991	1
9250	MIER1	ENSG00000198160.14	clean	chr1:66958220-66958850:+	37.25	0.754885	1.36483	0.553099	0.580196	1
9251	MIER1	ENSG00000198160.14	clean	chr1:66958983-66959678:+	33.8333	-0.145116	1.48231	-0.0978985	0.922013	1
9252	MIER1	ENSG00000198160.14	clean	chr1:66959743-66963087:+	33.1667	-0.442518	0.802294	-0.551566	0.581246	1
9253	MIER1	ENSG00000198160.14	clean	chr1:66963160-66970807:+	24.625	-0.217591	1.24458	-0.174831	0.861213	1
9254	MIER1	ENSG00000198160.14	clean	chr1:66970959-66971654:+	26.2917	0.780686	0.754213	1.0351	0.300622	1
9255	MIER1	ENSG00000198160.14	clean	chr1:66971736-66972896:+	27.75	0.244656	0.713526	0.342883	0.731687	1
9256	MIER1	ENSG00000198160.14	clean	chr1:66972991-66976594:+	28.8333	-0.282808	0.863908	-0.327359	0.743397	1
9257	MIER1	ENSG00000198160.14	clean	chr1:66976722-66981778:+	21.375	0.0111404	1.07985	0.0103166	0.991769	1
9258	MIER1	ENSG00000198160.14	clean	chr1:66981918-66984571:+	26.0417	-0.108376	1.09083	-0.0993514	0.920859	1
9259	SLC35D1	ENSG00000116704.8	clean	chr1:67004448-67009084:-	13.7083	0.152003	1.73518	0.0876008	0.930194	1
9260	SLC35D1	ENSG00000116704.8	clean	chr1:67009167-67020368:-	8.125	0	1.7659	0	1	1
9261	SLC35D1	ENSG00000116704.8	clean	chr1:67020447-67021534:-	10.625	1.98326	1.6259	1.21979	0.222544	1
9262	SLC35D1	ENSG00000116704.8	clean	chr1:67021602-67042235:-	8.79167	1.68002	1.77291	0.947608	0.343329	1
9263	SLC35D1	ENSG00000116704.8	clean	chr1:67042328-67047264:-	12	0.975367	1.64042	0.594583	0.552122	1
9264	SLC35D1	ENSG00000116704.8	clean	chr1:67047367-67049781:-	8.625	-0.729283	1.65637	-0.440291	0.659726	1
9265	SLC35D1	ENSG00000116704.8	clean	chr1:67049850-67050432:-	9.66667	1.30743	1.42561	0.917097	0.359092	1
9266	SLC35D1	ENSG00000116704.8	clean	chr1:67050504-67052011:-	15.6667	0.608421	1.24867	0.487255	0.626077	1
9267	SLC35D1	ENSG00000116704.8	clean	chr1:67052079-67052770:-	17.2917	1.30485	1.10002	1.18621	0.235541	1
9268	SLC35D1	ENSG00000116704.8	clean	chr1:67052857-67052955:-	15.375	1.22455	1.51008	0.810922	0.41741	1
9269	SLC35D1	ENSG00000116704.8	clean	chr1:67052989-67053810:-	17.6667	1.20972	0.774949	1.56103	0.118517	1
9270	C1orf141	ENSG00000203963.11	known-exon	chr1:67093604-67095234:-	0	NA	NA	NA	NA	NA
9271	C1orf141	ENSG00000203963.11	known-exon	chr1:67093604-67096251:-	0	NA	NA	NA	NA	NA
9272	C1orf141	ENSG00000203963.11	known-exon	chr1:67095421-67096251:-	0	NA	NA	NA	NA	NA
9273	C1orf141	ENSG00000203963.11	clean	chr1:67096321-67103237:-	0	NA	NA	NA	NA	NA
9274	C1orf141	ENSG00000203963.11	clean	chr1:67096321-67115351:-	0	NA	NA	NA	NA	NA
9275	C1orf141	ENSG00000203963.11	clean	chr1:67096321-67125751:-	0	NA	NA	NA	NA	NA
9276	C1orf141	ENSG00000203963.11	clean	chr1:67103382-67111576:-	0	NA	NA	NA	NA	NA
9277	C1orf141	ENSG00000203963.11	clean	chr1:67111644-67115351:-	0	NA	NA	NA	NA	NA
9278	C1orf141	ENSG00000203963.11	clean	chr1:67115464-67125751:-	0	NA	NA	NA	NA	NA
9279	C1orf141	ENSG00000203963.11	clean	chr1:67125909-67127165:-	0	NA	NA	NA	NA	NA
9280	C1orf141	ENSG00000203963.11	clean	chr1:67127257-67131141:-	0	NA	NA	NA	NA	NA
9281	C1orf141	ENSG00000203963.11	clean	chr1:67131227-67134929:-	0	NA	NA	NA	NA	NA
9282	C1orf141	ENSG00000203963.11	clean	chr1:67131227-67231845:-	0	NA	NA	NA	NA	NA
9283	IL23R	ENSG00000162594.16	clean	chr1:67139161-67168091:+	0	NA	NA	NA	NA	NA
9284	IL23R	ENSG00000162594.16	clean	chr1:67166541-67168091:+	0	NA	NA	NA	NA	NA
9285	IL23R	ENSG00000162594.16	clean	chr1:67168190-67169341:+	0	NA	NA	NA	NA	NA
9286	IL23R	ENSG00000162594.16	clean	chr1:67169638-67182835:+	0	NA	NA	NA	NA	NA
9287	IL23R	ENSG00000162594.16	clean	chr1:67182959-67200736:+	0	NA	NA	NA	NA	NA
9288	IL23R	ENSG00000162594.16	clean	chr1:67200897-67206909:+	0	NA	NA	NA	NA	NA
9289	IL23R	ENSG00000162594.16	clean	chr1:67207055-67219573:+	0	NA	NA	NA	NA	NA
9290	IL23R	ENSG00000162594.16	clean	chr1:67207698-67219573:+	0	NA	NA	NA	NA	NA
9291	IL23R	ENSG00000162594.16	clean	chr1:67219730-67236712:+	0	NA	NA	NA	NA	NA
9292	IL23R	ENSG00000162594.16	clean	chr1:67219730-67255836:+	0	NA	NA	NA	NA	NA
9293	IL23R	ENSG00000162594.16	clean	chr1:67236802-67240178:+	0	NA	NA	NA	NA	NA
9294	IL23R	ENSG00000162594.16	clean	chr1:67240281-67255836:+	0	NA	NA	NA	NA	NA
9295	IL23R	ENSG00000162594.16	clean	chr1:67255927-67258477:+	0	NA	NA	NA	NA	NA
9296	IL12RB2	ENSG00000081985.11	clean	chr1:67307967-67313912:+	0	NA	NA	NA	NA	NA
9297	IL12RB2	ENSG00000081985.11	clean	chr1:67307967-67320332:+	0	NA	NA	NA	NA	NA
9298	IL12RB2	ENSG00000081985.11	clean	chr1:67314000-67320332:+	0	NA	NA	NA	NA	NA
9299	IL12RB2	ENSG00000081985.11	clean	chr1:67320444-67321601:+	0	NA	NA	NA	NA	NA
9300	IL12RB2	ENSG00000081985.11	clean	chr1:67321889-67326734:+	0	NA	NA	NA	NA	NA
9301	IL12RB2	ENSG00000081985.11	clean	chr1:67326849-67328199:+	0	NA	NA	NA	NA	NA
9302	IL12RB2	ENSG00000081985.11	clean	chr1:67328384-67329586:+	0	NA	NA	NA	NA	NA
9303	IL12RB2	ENSG00000081985.11	clean	chr1:67329729-67330659:+	0	NA	NA	NA	NA	NA
9304	IL12RB2	ENSG00000081985.11	clean	chr1:67330810-67338623:+	0	NA	NA	NA	NA	NA
9305	IL12RB2	ENSG00000081985.11	clean	chr1:67338703-67350869:+	0	NA	NA	NA	NA	NA
9306	IL12RB2	ENSG00000081985.11	clean	chr1:67351089-67367824:+	0	NA	NA	NA	NA	NA
9307	IL12RB2	ENSG00000081985.11	clean	chr1:67368025-67372435:+	0	NA	NA	NA	NA	NA
9308	IL12RB2	ENSG00000081985.11	clean	chr1:67368025-67379985:+	0	NA	NA	NA	NA	NA
9309	IL12RB2	ENSG00000081985.11	clean	chr1:67372534-67372624:+	0	NA	NA	NA	NA	NA
9310	IL12RB2	ENSG00000081985.11	clean	chr1:67372783-67379985:+	0	NA	NA	NA	NA	NA
9311	IL12RB2	ENSG00000081985.11	clean	chr1:67380123-67386578:+	0	NA	NA	NA	NA	NA
9312	IL12RB2	ENSG00000081985.11	clean	chr1:67380123-67395546:+	0	NA	NA	NA	NA	NA
9313	IL12RB2	ENSG00000081985.11	clean	chr1:67386669-67390028:+	0	NA	NA	NA	NA	NA
9314	IL12RB2	ENSG00000081985.11	clean	chr1:67386669-67395546:+	0	NA	NA	NA	NA	NA
9315	IL12RB2	ENSG00000081985.11	clean	chr1:67390128-67395546:+	0	NA	NA	NA	NA	NA
9316	SERBP1	ENSG00000142864.14	clean	chr1:67413263-67415165:-	521.208	-0.364875	0.382707	-0.953408	0.340384	1
9317	SERBP1	ENSG00000142864.14	clean	chr1:67415339-67420008:-	417.708	-0.474731	0.470619	-1.00874	0.313101	1
9318	SERBP1	ENSG00000142864.14	clean	chr1:67420186-67424199:-	741.208	-0.915738	0.48052	-1.90572	0.0566863	1
9319	SERBP1	ENSG00000142864.14	clean	chr1:67424277-67424887:-	779.167	-0.509464	0.403743	-1.26185	0.207001	1
9320	SERBP1	ENSG00000142864.14	clean	chr1:67424959-67425082:-	712.5	0.260465	0.910969	0.285921	0.774938	1
9321	SERBP1	ENSG00000142864.14	clean	chr1:67425223-67426134:-	612.958	-0.149778	0.38557	-0.388459	0.697676	1
9322	SERBP1	ENSG00000142864.14	clean	chr1:67426285-67429435:-	528.792	-0.589037	0.395108	-1.49082	0.136008	1
9323	SERBP1	ENSG00000142864.14	clean	chr1:67426285-67429987:-	528.75	-0.589037	0.394723	-1.49228	0.135626	1
9324	GADD45A	ENSG00000116717.13	clean	chr1:67685538-67686024:+	20.875	0.761061	0.658615	1.15555	0.247866	1
9325	GADD45A	ENSG00000116717.13	clean	chr1:67685538-67686349:+	22.2083	0.74066	0.580688	1.27549	0.202137	1
9326	GADD45A	ENSG00000116717.13	clean	chr1:67685538-67687660:+	24.0833	0.43975	0.65326	0.673162	0.500844	1
9327	GADD45A	ENSG00000116717.13	clean	chr1:67686126-67686349:+	22.0833	0.251655	0.506929	0.496431	0.61959	1
9328	GADD45A	ENSG00000116717.13	clean	chr1:67686126-67687660:+	23.0417	0.196398	0.674101	0.291348	0.770786	1
9329	GADD45A	ENSG00000116717.13	clean	chr1:67686587-67687660:+	22.2917	0.154034	0.706741	0.21795	0.827468	1
9330	GNG12	ENSG00000172380.6	clean	chr1:67705576-67707593:-	105.208	-1.48938	1.58314	-0.940776	0.34682	1
9331	GNG12	ENSG00000172380.6	clean	chr1:67707712-67777457:-	81.625	0.299973	1.6897	0.17753	0.859092	1
9332	GNG12	ENSG00000172380.6	clean	chr1:67777507-67833343:-	58.5417	0.355265	1.68419	0.210942	0.832933	1
9333	DIRAS3	ENSG00000162595.7	clean	chr1:68047362-68050547:-	0.0416667	0	8.49378	0	1	NA
9334	DIRAS3	ENSG00000162595.7	clean	chr1:68050798-68050883:-	0	NA	NA	NA	NA	NA
9335	DIRAS3	ENSG00000162595.7	clean	chr1:68050997-68051424:-	0	NA	NA	NA	NA	NA
9336	WLS	ENSG00000116729.14	clean	chr1:68098753-68137779:-	75.8333	-0.0950823	1.68854	-0.0563103	0.955095	1
9337	WLS	ENSG00000116729.14	clean	chr1:68126335-68137779:-	76.0833	-0.0950823	1.46869	-0.0647393	0.948382	1
9338	WLS	ENSG00000116729.14	clean	chr1:68137933-68144568:-	68.5417	0.00356674	1.20437	0.00296151	0.997637	1
9339	WLS	ENSG00000116729.14	clean	chr1:68142862-68144568:-	68.4583	0.00356676	1.05053	0.0033952	0.997291	1
9340	WLS	ENSG00000116729.14	clean	chr1:68144652-68145868:-	63.0833	0.560016	0.821941	0.681333	0.495661	1
9341	WLS	ENSG00000116729.14	clean	chr1:68146012-68148135:-	73.75	-0.115477	0.958949	-0.12042	0.90415	1
9342	WLS	ENSG00000116729.14	clean	chr1:68148199-68148562:-	88.4583	1.65533	0.982085	1.68553	0.0918865	1
9343	WLS	ENSG00000116729.14	clean	chr1:68148660-68150187:-	100.25	0.242444	0.700493	0.346105	0.729264	1
9344	WLS	ENSG00000116729.14	clean	chr1:68150356-68153516:-	86.3333	0	1.69141	0	1	1
9345	WLS	ENSG00000116729.14	clean	chr1:68153653-68155098:-	57.2917	-0.0863601	1.21057	-0.0713382	0.943129	1
9346	WLS	ENSG00000116729.14	clean	chr1:68155260-68159122:-	95.2917	-0.114603	1.21338	-0.0944489	0.924753	1
9347	WLS	ENSG00000116729.14	clean	chr1:68159247-68176317:-	83.5	0.767008	1.58325	0.484451	0.628066	1
9348	WLS	ENSG00000116729.14	clean	chr1:68159247-68193954:-	83.7083	0.767008	1.58275	0.484603	0.627958	1
9349	WLS	ENSG00000116729.14	clean	chr1:68159247-68231587:-	83.25	0.832871	1.68943	0.49299	0.62202	1
9350	WLS	ENSG00000116729.14	clean	chr1:68159247-68232193:-	86.3333	0.795651	1.68927	0.471003	0.637638	1
9351	WLS	ENSG00000116729.14	clean	chr1:68193988-68232372:-	0.291667	0.961696	8.05845	0.11934	0.905006	NA
9352	WLS	ENSG00000116729.14	clean	chr1:68194227-68232659:-	79.7917	0.758871	1.69588	0.44748	0.654529	1
9353	WLS	ENSG00000116729.14	clean	chr1:68194227-68233052:-	79.7917	0.758871	1.69588	0.44748	0.654529	1
9354	RPE65	ENSG00000116745.7	clean	chr1:68429927-68431064:-	0	NA	NA	NA	NA	NA
9355	RPE65	ENSG00000116745.7	clean	chr1:68431176-68431281:-	0	NA	NA	NA	NA	NA
9356	RPE65	ENSG00000116745.7	clean	chr1:68431376-68431470:-	0	NA	NA	NA	NA	NA
9357	RPE65	ENSG00000116745.7	clean	chr1:68431585-68438186:-	0	NA	NA	NA	NA	NA
9358	RPE65	ENSG00000116745.7	clean	chr1:68438316-68438941:-	0	NA	NA	NA	NA	NA
9359	RPE65	ENSG00000116745.7	clean	chr1:68439081-68439190:-	0	NA	NA	NA	NA	NA
9360	RPE65	ENSG00000116745.7	clean	chr1:68439323-68439560:-	0	NA	NA	NA	NA	NA
9361	RPE65	ENSG00000116745.7	clean	chr1:68439642-68440852:-	0	NA	NA	NA	NA	NA
9362	RPE65	ENSG00000116745.7	clean	chr1:68441000-68444530:-	0	NA	NA	NA	NA	NA
9363	RPE65	ENSG00000116745.7	clean	chr1:68444672-68444775:-	0	NA	NA	NA	NA	NA
9364	RPE65	ENSG00000116745.7	clean	chr1:68444883-68446709:-	0	NA	NA	NA	NA	NA
9365	RPE65	ENSG00000116745.7	clean	chr1:68446860-68448623:-	0	NA	NA	NA	NA	NA
9366	RPE65	ENSG00000116745.7	clean	chr1:68448706-68449894:-	0	NA	NA	NA	NA	NA
9367	DEPDC1	ENSG00000024526.17	clean	chr1:68477069-68477786:-	24.1667	0.216505	0.727518	0.297594	0.766013	1
9368	DEPDC1	ENSG00000024526.17	clean	chr1:68477972-68479143:-	27.3333	-0.489038	0.817819	-0.597978	0.549855	1
9369	DEPDC1	ENSG00000024526.17	clean	chr1:68479320-68481439:-	32.9167	0.234465	0.64973	0.360866	0.7182	1
9370	DEPDC1	ENSG00000024526.17	clean	chr1:68481612-68482045:-	29.125	0.264795	0.705505	0.375327	0.707418	1
9371	DEPDC1	ENSG00000024526.17	clean	chr1:68482897-68483949:-	29.3333	-0.105922	0.546354	-0.193871	0.846277	1
9372	DEPDC1	ENSG00000024526.17	clean	chr1:68484090-68486936:-	37.5833	0.300866	0.856006	0.351477	0.725231	1
9373	DEPDC1	ENSG00000024526.17	clean	chr1:68486984-68488373:-	37.3333	-0.0675453	0.664418	-0.101661	0.919026	1
9374	DEPDC1	ENSG00000024526.17	clean	chr1:68488504-68488915:-	34.625	0.198494	0.830786	0.238923	0.811165	1
9375	DEPDC1	ENSG00000024526.17	clean	chr1:68489034-68489451:-	36.9583	2.77492	1.39845	1.98428	0.0472244	1
9376	DEPDC1	ENSG00000024526.17	clean	chr1:68489608-68494429:-	37.3333	-1.07166	1.37533	-0.779201	0.435861	1
9377	DEPDC1	ENSG00000024526.17	clean	chr1:68489608-68496951:-	40.4583	-0.0487122	1.15832	-0.0420542	0.966455	1
9378	DEPDC1	ENSG00000024526.17	clean	chr1:68494695-68496951:-	39.125	0.149702	0.721115	0.207598	0.835543	1
9379	LRRC7	ENSG00000033122.20	clean	chr1:69568641-69678380:+	0	NA	NA	NA	NA	NA
9380	LRRC7	ENSG00000033122.20	clean	chr1:69678478-69716141:+	0	NA	NA	NA	NA	NA
9381	LRRC7	ENSG00000033122.20	clean	chr1:69678478-69760190:+	0	NA	NA	NA	NA	NA
9382	LRRC7	ENSG00000033122.20	clean	chr1:69716218-69760190:+	0	NA	NA	NA	NA	NA
9383	LRRC7	ENSG00000033122.20	clean	chr1:69760393-69792042:+	0	NA	NA	NA	NA	NA
9384	LRRC7	ENSG00000033122.20	clean	chr1:69792160-69825747:+	0.125	0	8.45286	0	1	NA
9385	LRRC7	ENSG00000033122.20	clean	chr1:69825826-69834779:+	0.0416667	0	8.49378	0	1	NA
9386	LRRC7	ENSG00000033122.20	clean	chr1:69834869-69838226:+	0	NA	NA	NA	NA	NA
9387	LRRC7	ENSG00000033122.20	clean	chr1:69838283-69873466:+	0	NA	NA	NA	NA	NA
9388	LRRC7	ENSG00000033122.20	clean	chr1:69838283-69931506:+	0	NA	NA	NA	NA	NA
9389	LRRC7	ENSG00000033122.20	clean	chr1:69931570-69980378:+	0	NA	NA	NA	NA	NA
9390	LRRC7	ENSG00000033122.20	clean	chr1:69980453-69986241:+	0	NA	NA	NA	NA	NA
9391	LRRC7	ENSG00000033122.20	clean	chr1:69986386-69994560:+	0	NA	NA	NA	NA	NA
9392	LRRC7	ENSG00000033122.20	clean	chr1:69994633-70011796:+	0	NA	NA	NA	NA	NA
9393	LRRC7	ENSG00000033122.20	clean	chr1:70011926-70012973:+	0	NA	NA	NA	NA	NA
9394	LRRC7	ENSG00000033122.20	clean	chr1:70013089-70016464:+	0	NA	NA	NA	NA	NA
9395	LRRC7	ENSG00000033122.20	clean	chr1:70016534-70018718:+	0	NA	NA	NA	NA	NA
9396	LRRC7	ENSG00000033122.20	clean	chr1:70018818-70021004:+	0	NA	NA	NA	NA	NA
9397	LRRC7	ENSG00000033122.20	clean	chr1:70021129-70023125:+	0	NA	NA	NA	NA	NA
9398	LRRC7	ENSG00000033122.20	clean	chr1:70021129-70038112:+	0	NA	NA	NA	NA	NA
9399	LRRC7	ENSG00000033122.20	clean	chr1:70023374-70028170:+	0	NA	NA	NA	NA	NA
9400	LRRC7	ENSG00000033122.20	clean	chr1:70028371-70036120:+	0	NA	NA	NA	NA	NA
9401	LRRC7	ENSG00000033122.20	clean	chr1:70036232-70036443:+	0	NA	NA	NA	NA	NA
9402	LRRC7	ENSG00000033122.20	clean	chr1:70036624-70038112:+	0	NA	NA	NA	NA	NA
9403	LRRC7	ENSG00000033122.20	clean	chr1:70039793-70043953:+	0	NA	NA	NA	NA	NA
9404	LRRC7	ENSG00000033122.20	clean	chr1:70039793-70053025:+	0	NA	NA	NA	NA	NA
9405	LRRC7	ENSG00000033122.20	clean	chr1:70044094-70053025:+	0	NA	NA	NA	NA	NA
9406	LRRC7	ENSG00000033122.20	clean	chr1:70053145-70076076:+	0	NA	NA	NA	NA	NA
9407	LRRC7	ENSG00000033122.20	clean	chr1:70076298-70089726:+	0	NA	NA	NA	NA	NA
9408	LRRC7	ENSG00000033122.20	clean	chr1:70089819-70107751:+	0.0416667	0	8.49378	0	1	NA
9409	LRRC7	ENSG00000033122.20	clean	chr1:70107826-70121779:+	0	NA	NA	NA	NA	NA
9410	LRRC7	ENSG00000033122.20	clean	chr1:70128795-70130127:+	0	NA	NA	NA	NA	NA
9411	LRRC7	ENSG00000033122.20	clean	chr1:70130256-70132202:+	0	NA	NA	NA	NA	NA
9412	LRRC7	ENSG00000033122.20	clean	chr1:70132288-70138109:+	0	NA	NA	NA	NA	NA
9413	LRRC7	ENSG00000033122.20	clean	chr1:70138284-70140348:+	0	NA	NA	NA	NA	NA
9414	LRRC40	ENSG00000066557.6	clean	chr1:70145905-70148486:-	29.6667	-0.309047	0.8272	-0.373606	0.708697	1
9415	LRRC7	ENSG00000033122.20	clean	chr1:70147195-70147888:+	0	NA	NA	NA	NA	NA
9416	LRRC7	ENSG00000033122.20	clean	chr1:70148005-70151747:+	0	NA	NA	NA	NA	NA
9417	LRRC40	ENSG00000066557.6	clean	chr1:70148672-70151127:-	21.5833	-1.1047	1.24115	-0.890057	0.373435	1
9418	LRRC40	ENSG00000066557.6	clean	chr1:70151205-70152432:-	21.5833	0	1.70503	0	1	1
9419	LRRC40	ENSG00000066557.6	clean	chr1:70152543-70155688:-	17.75	0	1.70988	0	1	1
9420	LRRC40	ENSG00000066557.6	clean	chr1:70155796-70159329:-	25.25	-1.31219	1.152	-1.13905	0.254682	1
9421	LRRC40	ENSG00000066557.6	clean	chr1:70159438-70173464:-	28.2083	-0.30965	1.58526	-0.195331	0.845134	1
9422	LRRC40	ENSG00000066557.6	clean	chr1:70173510-70173621:-	22.5417	1.55566	1.35778	1.14574	0.251903	1
9423	LRRC40	ENSG00000066557.6	clean	chr1:70173709-70175809:-	17.0833	-0.43296	1.14777	-0.377219	0.706011	1
9424	LRRC40	ENSG00000066557.6	clean	chr1:70175982-70178850:-	23.5417	0	1.70036	0	1	1
9425	LRRC40	ENSG00000066557.6	clean	chr1:70178993-70181085:-	23.0833	-0.249917	1.59707	-0.156485	0.875651	1
9426	LRRC40	ENSG00000066557.6	clean	chr1:70181209-70184784:-	27.2083	-0.6477	1.35161	-0.479207	0.631792	1
9427	LRRC40	ENSG00000066557.6	clean	chr1:70184914-70187264:-	26.0833	0.229834	1.60259	0.143414	0.885963	1
9428	LRRC40	ENSG00000066557.6	clean	chr1:70187338-70189091:-	30.4167	-0.701194	1.47104	-0.476666	0.6336	1
9429	LRRC40	ENSG00000066557.6	clean	chr1:70189273-70205389:-	40.5	0	1.69744	0	1	1
9430	SRSF11	ENSG00000116754.13	clean	chr1:70205780-70221611:+	22.375	-0.717207	1.36103	-0.52696	0.598222	1
9431	SRSF11	ENSG00000116754.13	clean	chr1:70221839-70222765:+	67.8333	0.129449	0.525402	0.246381	0.805387	1
9432	SRSF11	ENSG00000116754.13	clean	chr1:70221839-70228421:+	67.7917	0.229036	0.551067	0.415622	0.677686	1
9433	SRSF11	ENSG00000116754.13	clean	chr1:70222798-70228421:+	67.75	0.29615	0.56006	0.528782	0.596957	1
9434	SRSF11	ENSG00000116754.13	known-exon	chr1:70230618-70231094:+	41.7917	0.869097	0.489864	1.77416	0.0760367	1
9435	SRSF11	ENSG00000116754.13	known-exon	chr1:70231975-70232267:+	64.125	-0.0129557	0.601001	-0.0215569	0.982801	1
9436	SRSF11	ENSG00000116754.13	clean	chr1:70232377-70234695:+	78.75	0.338354	0.705665	0.479483	0.631595	1
9437	SRSF11	ENSG00000116754.13	clean	chr1:70234788-70235500:+	44.4583	0.631715	0.876803	0.720476	0.471232	1
9438	SRSF11	ENSG00000116754.13	clean	chr1:70235550-70237424:+	68.0833	-1.25992	1.08388	-1.16241	0.245068	1
9439	SRSF11	ENSG00000116754.13	clean	chr1:70237552-70239438:+	77.5417	0.251204	0.68172	0.368485	0.712511	1
9440	SRSF11	ENSG00000116754.13	clean	chr1:70239520-70244683:+	90.25	-0.283921	0.686634	-0.413497	0.679242	1
9441	SRSF11	ENSG00000116754.13	clean	chr1:70244815-70246817:+	96.0417	0.0479752	0.714304	0.0671636	0.946451	1
9442	SRSF11	ENSG00000116754.13	clean	chr1:70246907-70247116:+	93.875	2.35468	1.17878	1.99756	0.0457645	1
9443	SRSF11	ENSG00000116754.13	known-exon	chr1:70250047-70250364:+	114.75	0.515628	0.9039	0.570448	0.568374	1
9444	SRSF11	ENSG00000116754.13	clean	chr1:70250503-70250607:+	112.458	0.197661	1.15583	0.171012	0.864214	1
9445	ANKRD13C	ENSG00000118454.13	clean	chr1:70262803-70270855:-	22.5	-0.440572	1.70934	-0.257743	0.796605	1
9446	ANKRD13C	ENSG00000118454.13	clean	chr1:70270956-70274719:-	17.5417	-0.397963	0.934177	-0.426004	0.670105	1
9447	ANKRD13C	ENSG00000118454.13	clean	chr1:70274818-70276764:-	27	-0.46484	1.2321	-0.377276	0.705968	1
9448	ANKRD13C	ENSG00000118454.13	clean	chr1:70276844-70292387:-	32.2083	-0.24616	1.48808	-0.165421	0.868613	1
9449	ANKRD13C	ENSG00000118454.13	clean	chr1:70292549-70296129:-	35.4583	-2.34596	1.48476	-1.58002	0.114102	1
9450	ANKRD13C	ENSG00000118454.13	clean	chr1:70296261-70300763:-	30.9583	-1.8945	1.25134	-1.51398	0.130032	1
9451	ANKRD13C	ENSG00000118454.13	clean	chr1:70300908-70306223:-	29.7917	-1.15391	1.28985	-0.894604	0.370999	1
9452	ANKRD13C	ENSG00000118454.13	clean	chr1:70305957-70306223:-	28.1667	-0.176877	1.07518	-0.16451	0.869329	1
9453	ANKRD13C	ENSG00000118454.13	clean	chr1:70306290-70313744:-	29.75	-0.633217	0.929593	-0.681176	0.49576	1
9454	ANKRD13C	ENSG00000118454.13	clean	chr1:70306290-70315480:-	29.3333	-0.947531	0.984456	-0.962492	0.335802	1
9455	ANKRD13C	ENSG00000118454.13	clean	chr1:70313790-70315480:-	25.2083	-0.887525	1.0738	-0.826525	0.408506	1
9456	ANKRD13C	ENSG00000118454.13	clean	chr1:70315566-70324852:-	26.1667	-1.13856	0.74377	-1.5308	0.12582	1
9457	ANKRD13C	ENSG00000118454.13	clean	chr1:70315566-70336057:-	29.9583	-1.56027	1.25845	-1.23984	0.215035	1
9458	ANKRD13C	ENSG00000118454.13	clean	chr1:70324957-70336057:-	29.125	0	1.70523	0	1	1
9459	ANKRD13C	ENSG00000118454.13	clean	chr1:70336099-70353978:-	22.4583	-0.769218	1.15943	-0.663445	0.507045	1
9460	HHLA3	ENSG00000197568.14	clean	chr1:70355208-70366145:+	1.375	-1.59469	2.20195	-0.724219	0.468931	NA
9461	HHLA3	ENSG00000197568.14	clean	chr1:70355107-70366443:+	6.66667	-0.928117	1.57068	-0.590901	0.554586	1
9462	HHLA3	ENSG00000197568.14	clean	chr1:70366537-70367616:+	7.125	1.75207	1.32812	1.31921	0.187098	1
9463	HHLA3	ENSG00000197568.14	clean	chr1:70366537-70385257:+	6.04167	0	1.79838	0	1	NA
9464	CTH	ENSG00000116761.12	clean	chr1:70411583-70415955:+	18.5	-1.10225	1.04568	-1.0541	0.291838	1
9465	CTH	ENSG00000116761.12	clean	chr1:70416037-70417936:+	20.6667	-2.89472	1.34608	-2.15047	0.0315177	1
9466	CTH	ENSG00000116761.12	clean	chr1:70416037-70421565:+	20.9167	-1.39401	1.39803	-0.997126	0.318703	1
9467	CTH	ENSG00000116761.12	clean	chr1:70418032-70421565:+	15.5	-1.29837	1.42825	-0.909062	0.363317	1
9468	CTH	ENSG00000116761.12	clean	chr1:70421675-70424284:+	21.6667	-0.943283	1.03276	-0.913357	0.361055	1
9469	CTH	ENSG00000116761.12	clean	chr1:70421675-70429793:+	21.375	-1.12305	1.22559	-0.916341	0.359488	1
9470	CTH	ENSG00000116761.12	clean	chr1:70424416-70429793:+	13.9583	-0.484478	1.27453	-0.380123	0.703854	1
9471	CTH	ENSG00000116761.12	clean	chr1:70429851-70430316:+	12.9583	0.450661	1.27305	0.354001	0.723338	1
9472	CTH	ENSG00000116761.12	clean	chr1:70430394-70432082:+	11.9167	-1.33531	1.63328	-0.81756	0.413609	1
9473	CTH	ENSG00000116761.12	clean	chr1:70432235-70433827:+	16.3333	-0.592886	1.27021	-0.466762	0.64067	1
9474	CTH	ENSG00000116761.12	clean	chr1:70433949-70435124:+	16.9583	-2.18762	1.00364	-2.17968	0.0292812	1
9475	CTH	ENSG00000116761.12	clean	chr1:70435177-70438687:+	17.75	-0.86117	1.10846	-0.776909	0.437212	1
9476	CTH	ENSG00000116761.12	clean	chr1:70438826-70439100:+	22.0417	1.18286	1.37395	0.860921	0.389282	1
9477	PTGER3	ENSG00000050628.20	clean	chr1:70852859-70953762:-	0	NA	NA	NA	NA	NA
9478	PTGER3	ENSG00000050628.20	clean	chr1:70852859-71012304:-	0	NA	NA	NA	NA	NA
9479	PTGER3	ENSG00000050628.20	clean	chr1:70953059-70953762:-	0	NA	NA	NA	NA	NA
9480	PTGER3	ENSG00000050628.20	clean	chr1:70953789-70974296:-	0	NA	NA	NA	NA	NA
9481	PTGER3	ENSG00000050628.20	clean	chr1:70953789-71012304:-	0	NA	NA	NA	NA	NA
9482	PTGER3	ENSG00000050628.20	clean	chr1:70971733-70974296:-	0	NA	NA	NA	NA	NA
9483	PTGER3	ENSG00000050628.20	clean	chr1:70974388-71012304:-	0	NA	NA	NA	NA	NA
9484	PTGER3	ENSG00000050628.20	clean	chr1:70997201-70998306:-	0	NA	NA	NA	NA	NA
9485	PTGER3	ENSG00000050628.20	clean	chr1:70998319-71002179:-	0	NA	NA	NA	NA	NA
9486	PTGER3	ENSG00000050628.20	known-exon	chr1:71009028-71009457:-	0	NA	NA	NA	NA	NA
9487	PTGER3	ENSG00000050628.20	known-exon	chr1:71009471-71012304:-	0	NA	NA	NA	NA	NA
9488	PTGER3	ENSG00000050628.20	clean	chr1:71012484-71046680:-	0	NA	NA	NA	NA	NA
9489	ZRANB2	ENSG00000132485.14	clean	chr1:71065137-71065677:-	86.375	-0.190358	0.361933	-0.525948	0.598924	1
9490	ZRANB2	ENSG00000132485.14	known-exon	chr1:71065752-71066775:-	60.2083	-0.993525	0.363066	-2.73649	0.00620988	0.984885
9491	ZRANB2	ENSG00000132485.14	clean	chr1:71066934-71069275:-	64.2083	-1.18988	0.378787	-3.14129	0.00168207	0.420173
9492	ZRANB2	ENSG00000132485.14	clean	chr1:71069362-71070826:-	44.25	-0.546825	0.432843	-1.26333	0.206469	1
9493	ZRANB2	ENSG00000132485.14	clean	chr1:71070996-71072120:-	45.125	-0.142036	0.706666	-0.200994	0.840703	1
9494	ZRANB2	ENSG00000132485.14	clean	chr1:71072255-71072471:-	52.125	1.24239	1.58784	0.782442	0.433955	1
9495	ZRANB2	ENSG00000132485.14	clean	chr1:71072548-71076794:-	49.875	-0.716501	0.883187	-0.811267	0.417212	1
9496	ZRANB2	ENSG00000132485.14	clean	chr1:71076877-71078456:-	55.0833	-0.55622	0.708606	-0.784949	0.432483	1
9497	ZRANB2	ENSG00000132485.14	clean	chr1:71078565-71078655:-	43.0833	-0.678072	1.01799	-0.666091	0.505353	1
9498	ZRANB2	ENSG00000132485.14	clean	chr1:71078708-71080939:-	43.625	-0.711675	0.737092	-0.965517	0.334286	1
9499	NEGR1	ENSG00000172260.15	clean	chr1:71407570-71439725:-	16.5833	0	1.73117	0	1	1
9500	NEGR1	ENSG00000172260.15	clean	chr1:71407570-71592816:-	17	0	1.7287	0	1	1
9501	NEGR1	ENSG00000172260.15	clean	chr1:71592968-71611025:-	12.5	0	1.7407	0	1	1
9502	NEGR1	ENSG00000172260.15	clean	chr1:71611146-71698007:-	16	0	1.71499	0	1	1
9503	NEGR1	ENSG00000172260.15	clean	chr1:71698139-71703181:-	20.875	0	1.70215	0	1	1
9504	NEGR1	ENSG00000172260.15	clean	chr1:71698139-71776171:-	21	0	1.70201	0	1	1
9505	NEGR1	ENSG00000172260.15	clean	chr1:71776297-71935078:-	25.8333	0	1.70422	0	1	1
9506	NEGR1	ENSG00000172260.15	clean	chr1:71935311-72100744:-	24.4167	0.448357	1.71525	0.261394	0.793789	1
9507	NEGR1	ENSG00000172260.15	clean	chr1:71935311-72282318:-	24.9583	0.0431689	1.17297	0.0368031	0.970642	1
9508	LRRIQ3	ENSG00000162620.16	clean	chr1:74026969-74041212:-	0	NA	NA	NA	NA	NA
9509	LRRIQ3	ENSG00000162620.16	clean	chr1:74026969-74074660:-	0	NA	NA	NA	NA	NA
9510	LRRIQ3	ENSG00000162620.16	clean	chr1:74041933-74074660:-	0	NA	NA	NA	NA	NA
9511	LRRIQ3	ENSG00000162620.16	clean	chr1:74074790-74109393:-	0	NA	NA	NA	NA	NA
9512	LRRIQ3	ENSG00000162620.16	clean	chr1:74084216-74095029:-	0	NA	NA	NA	NA	NA
9513	LRRIQ3	ENSG00000162620.16	clean	chr1:74084216-74109393:-	0	NA	NA	NA	NA	NA
9514	LRRIQ3	ENSG00000162620.16	clean	chr1:74095123-74109393:-	0	NA	NA	NA	NA	NA
9515	LRRIQ3	ENSG00000162620.16	clean	chr1:74109553-74155732:-	0	NA	NA	NA	NA	NA
9516	LRRIQ3	ENSG00000162620.16	clean	chr1:74144545-74155732:-	0	NA	NA	NA	NA	NA
9517	LRRIQ3	ENSG00000162620.16	clean	chr1:74155866-74182537:-	0	NA	NA	NA	NA	NA
9518	LRRIQ3	ENSG00000162620.16	clean	chr1:74155866-74183435:-	0.541667	0	7.40099	0	1	NA
9519	LRRIQ3	ENSG00000162620.16	clean	chr1:74180772-74182537:-	0	NA	NA	NA	NA	NA
9520	LRRIQ3	ENSG00000162620.16	clean	chr1:74182861-74183435:-	0.541667	0	7.40099	0	1	NA
9521	LRRIQ3	ENSG00000162620.16	clean	chr1:74183684-74197995:-	0.541667	0	6.05683	0	1	NA
9522	FPGT-TNNI3K	ENSG00000259030.7	clean	chr1:74198360-74199663:+	14.4167	-0.194668	1.61041	-0.120881	0.903785	1
9523	FPGT-TNNI3K	ENSG00000259030.7	clean	chr1:74199831-74201317:+	12.9583	0	1.72079	0	1	1
9524	FPGT	ENSG00000254685.6	clean	chr1:74201410-74204390:+	10.6667	1.07306	1.2694	0.84533	0.397927	1
9525	FPGT-TNNI3K	ENSG00000259030.7	clean	chr1:74201410-74236101:+	9.79167	0	1.7397	0	1	1
9526	FPGT-TNNI3K	ENSG00000259030.7	clean	chr1:74201410-74367255:+	9.79167	0	1.7397	0	1	1
9527	FPGT	ENSG00000254685.6	known-exon	chr1:74204456-74205218:+	11.8333	-0.236529	1.28212	-0.184483	0.853634	1
9528	FPGT	ENSG00000254685.6	clean	chr1:74204456-74233367:+	0.25	0	8.44261	0	1	NA
9529	TNNI3K	ENSG00000116783.15	clean	chr1:74235491-74236101:+	0	NA	NA	NA	NA	NA
9530	FPGT-TNNI3K	ENSG00000259030.7	clean	chr1:74236210-74239955:+	0	NA	NA	NA	NA	NA
9531	FPGT-TNNI3K	ENSG00000259030.7	clean	chr1:74236210-74240807:+	0	NA	NA	NA	NA	NA
9532	FPGT-TNNI3K	ENSG00000259030.7	clean	chr1:74236210-74249458:+	0	NA	NA	NA	NA	NA
9533	FPGT-TNNI3K	ENSG00000259030.7	clean	chr1:74240835-74249458:+	0	NA	NA	NA	NA	NA
9534	FPGT-TNNI3K	ENSG00000259030.7	clean	chr1:74249544-74250671:+	0	NA	NA	NA	NA	NA
9535	FPGT-TNNI3K	ENSG00000259030.7	clean	chr1:74250769-74271597:+	0	NA	NA	NA	NA	NA
9536	FPGT-TNNI3K	ENSG00000259030.7	clean	chr1:74271708-74331449:+	0	NA	NA	NA	NA	NA
9537	FPGT-TNNI3K	ENSG00000259030.7	clean	chr1:74331548-74336010:+	0	NA	NA	NA	NA	NA
9538	FPGT-TNNI3K	ENSG00000259030.7	clean	chr1:74336149-74342841:+	0	NA	NA	NA	NA	NA
9539	FPGT-TNNI3K	ENSG00000259030.7	clean	chr1:74342986-74343074:+	0.0416667	0	8.49378	0	1	NA
9540	TNNI3K	ENSG00000116783.15	clean	chr1:74343179-74345877:+	0	NA	NA	NA	NA	NA
9541	FPGT-TNNI3K	ENSG00000259030.7	clean	chr1:74353360-74353979:+	0	NA	NA	NA	NA	NA
9542	FPGT-TNNI3K	ENSG00000259030.7	clean	chr1:74354129-74367255:+	0	NA	NA	NA	NA	NA
9543	FPGT-TNNI3K	ENSG00000259030.7	clean	chr1:74367342-74367907:+	0	NA	NA	NA	NA	NA
9544	FPGT-TNNI3K	ENSG00000259030.7	clean	chr1:74367964-74369021:+	0	NA	NA	NA	NA	NA
9545	FPGT-TNNI3K	ENSG00000259030.7	clean	chr1:74369114-74369206:+	0	NA	NA	NA	NA	NA
9546	FPGT-TNNI3K	ENSG00000259030.7	clean	chr1:74369264-74369390:+	0	NA	NA	NA	NA	NA
9547	FPGT-TNNI3K	ENSG00000259030.7	clean	chr1:74369585-74370287:+	0	NA	NA	NA	NA	NA
9548	TNNI3K	ENSG00000116783.15	known-exon	chr1:74370392-74375564:+	0	NA	NA	NA	NA	NA
9549	TNNI3K	ENSG00000116783.15	clean	chr1:74370392-74401838:+	0	NA	NA	NA	NA	NA
9550	TNNI3K	ENSG00000116783.15	clean	chr1:74370392-74418167:+	0	NA	NA	NA	NA	NA
9551	FPGT-TNNI3K	ENSG00000259030.7	clean	chr1:74370392-74436079:+	0	NA	NA	NA	NA	NA
9552	TNNI3K	ENSG00000116783.15	clean	chr1:74401957-74436473:+	0	NA	NA	NA	NA	NA
9553	FPGT-TNNI3K	ENSG00000259030.7	clean	chr1:74436132-74436473:+	0	NA	NA	NA	NA	NA
9554	FPGT-TNNI3K	ENSG00000259030.7	clean	chr1:74436526-74439489:+	0	NA	NA	NA	NA	NA
9555	FPGT-TNNI3K	ENSG00000259030.7	clean	chr1:74439622-74463440:+	0	NA	NA	NA	NA	NA
9556	FPGT-TNNI3K	ENSG00000259030.7	clean	chr1:74463550-74464634:+	0	NA	NA	NA	NA	NA
9557	FPGT-TNNI3K	ENSG00000259030.7	clean	chr1:74463550-74489188:+	0	NA	NA	NA	NA	NA
9558	LRRC53	ENSG00000162621.6	clean	chr1:74472201-74475294:-	0	NA	NA	NA	NA	NA
9559	LRRC53	ENSG00000162621.6	clean	chr1:74475810-74480152:-	0	NA	NA	NA	NA	NA
9560	LRRC53	ENSG00000162621.6	clean	chr1:74480968-74483261:-	0	NA	NA	NA	NA	NA
9561	LRRC53	ENSG00000162621.6	clean	chr1:74483375-74512525:-	0	NA	NA	NA	NA	NA
9562	FPGT-TNNI3K	ENSG00000259030.7	clean	chr1:74489248-74492096:+	0	NA	NA	NA	NA	NA
9563	FPGT-TNNI3K	ENSG00000259030.7	clean	chr1:74492266-74540233:+	0	NA	NA	NA	NA	NA
9564	TNNI3K	ENSG00000116783.15	clean	chr1:74540313-74541536:+	0	NA	NA	NA	NA	NA
9565	FPGT-TNNI3K	ENSG00000259030.7	clean	chr1:74540313-74543905:+	0	NA	NA	NA	NA	NA
9566	TNNI3K	ENSG00000116783.15	clean	chr1:74541610-74543905:+	0	NA	NA	NA	NA	NA
9567	ERICH3	ENSG00000178965.14	clean	chr1:74570439-74571098:-	0	NA	NA	NA	NA	NA
9568	ERICH3	ENSG00000178965.14	clean	chr1:74573491-74576894:-	0	NA	NA	NA	NA	NA
9569	ERICH3	ENSG00000178965.14	clean	chr1:74573491-74579403:-	0	NA	NA	NA	NA	NA
9570	ERICH3	ENSG00000178965.14	clean	chr1:74576936-74577174:-	0	NA	NA	NA	NA	NA
9571	ERICH3	ENSG00000178965.14	clean	chr1:74576936-74589630:-	0	NA	NA	NA	NA	NA
9572	ERICH3	ENSG00000178965.14	clean	chr1:74577233-74578110:-	0	NA	NA	NA	NA	NA
9573	ERICH3	ENSG00000178965.14	clean	chr1:74590080-74599694:-	0	NA	NA	NA	NA	NA
9574	ERICH3	ENSG00000178965.14	clean	chr1:74599931-74606600:-	0	NA	NA	NA	NA	NA
9575	ERICH3	ENSG00000178965.14	clean	chr1:74606902-74612622:-	0	NA	NA	NA	NA	NA
9576	ERICH3	ENSG00000178965.14	clean	chr1:74612809-74620733:-	0	NA	NA	NA	NA	NA
9577	ERICH3	ENSG00000178965.14	clean	chr1:74620914-74631712:-	0	NA	NA	NA	NA	NA
9578	ERICH3	ENSG00000178965.14	clean	chr1:74631928-74634664:-	0	NA	NA	NA	NA	NA
9579	ERICH3	ENSG00000178965.14	clean	chr1:74631928-74636279:-	0	NA	NA	NA	NA	NA
9580	ERICH3	ENSG00000178965.14	clean	chr1:74636438-74641330:-	0	NA	NA	NA	NA	NA
9581	ERICH3	ENSG00000178965.14	clean	chr1:74641459-74643026:-	0	NA	NA	NA	NA	NA
9582	ERICH3	ENSG00000178965.14	clean	chr1:74643098-74646666:-	0	NA	NA	NA	NA	NA
9583	ERICH3	ENSG00000178965.14	clean	chr1:74646792-74649221:-	0	NA	NA	NA	NA	NA
9584	ERICH3	ENSG00000178965.14	clean	chr1:74649315-74673496:-	0	NA	NA	NA	NA	NA
9585	CRYZ	ENSG00000116791.14	clean	chr1:74706457-74706898:-	18.9583	0.392767	1.59878	0.245667	0.80594	1
9586	CRYZ	ENSG00000116791.14	known-exon	chr1:74706994-74707102:-	23.75	0	1.70967	0	1	1
9587	CRYZ	ENSG00000116791.14	clean	chr1:74710247-74714578:-	18.625	0	1.7043	0	1	1
9588	CRYZ	ENSG00000116791.14	clean	chr1:74714630-74719208:-	15.7917	0	1.72465	0	1	1
9589	CRYZ	ENSG00000116791.14	clean	chr1:74714630-74723117:-	20.125	0	1.70662	0	1	1
9590	CRYZ	ENSG00000116791.14	clean	chr1:74719372-74723117:-	18.5417	0	1.71567	0	1	1
9591	CRYZ	ENSG00000116791.14	clean	chr1:74723270-74724710:-	15.3333	0	1.73053	0	1	1
9592	CRYZ	ENSG00000116791.14	clean	chr1:74723270-74732955:-	18.25	0	1.71411	0	1	1
9593	CRYZ	ENSG00000116791.14	clean	chr1:74724834-74730381:-	17.4583	0	1.71018	0	1	1
9594	CRYZ	ENSG00000116791.14	clean	chr1:74724834-74732766:-	17.4583	0	1.71018	0	1	1
9595	CRYZ	ENSG00000116791.14	clean	chr1:74724834-74732955:-	17.8333	0	1.71194	0	1	1
9596	CRYZ	ENSG00000116791.14	clean	chr1:74730420-74732955:-	17.25	0	1.71587	0	1	1
9597	TYW3	ENSG00000162623.16	clean	chr1:74733418-74734117:+	24	0.0212409	0.752592	0.0282236	0.977484	1
9598	TYW3	ENSG00000162623.16	clean	chr1:74733418-74736541:+	24.7083	-0.662965	0.816242	-0.812216	0.416668	1
9599	TYW3	ENSG00000162623.16	clean	chr1:74734182-74736541:+	24.4167	-0.270648	0.988361	-0.273835	0.784211	1
9600	TYW3	ENSG00000162623.16	clean	chr1:74736622-74738689:+	25.4167	0.210566	0.879703	0.239361	0.810826	1
9601	TYW3	ENSG00000162623.16	clean	chr1:74736622-74748750:+	39.25	-0.136062	0.969184	-0.140389	0.888353	1
9602	TYW3	ENSG00000162623.16	clean	chr1:74738788-74748750:+	39.0833	-0.721023	1.20838	-0.596686	0.550717	1
9603	TYW3	ENSG00000162623.16	clean	chr1:74748822-74752291:+	39.6667	0	1.69034	0	1	1
9604	TYW3	ENSG00000162623.16	clean	chr1:74750276-74751048:+	0.0416667	0	8.49378	0	1	NA
9605	TYW3	ENSG00000162623.16	clean	chr1:74751442-74752291:+	39.7083	-1.67438	1.69029	-0.99059	0.321886	1
9606	TYW3	ENSG00000162623.16	clean	chr1:74752425-74761658:+	36.875	-1.6686	1.68872	-0.988084	0.323112	1
9607	TYW3	ENSG00000162623.16	clean	chr1:74752425-74763893:+	37.2083	0	1.68842	0	1	1
9608	TYW3	ENSG00000162623.16	clean	chr1:74761759-74763893:+	37.0833	0	1.68861	0	1	1
9609	TYW3	ENSG00000162623.16	known-exon	chr1:74764150-74766283:+	17.5833	-4.47269	1.29467	-3.4547	0.00055091	0.205565
9610	LHX8	ENSG00000162624.14	clean	chr1:75128608-75130225:+	0	NA	NA	NA	NA	NA
9611	LHX8	ENSG00000162624.14	clean	chr1:75130732-75136602:+	0	NA	NA	NA	NA	NA
9612	LHX8	ENSG00000162624.14	clean	chr1:75134954-75136602:+	0	NA	NA	NA	NA	NA
9613	LHX8	ENSG00000162624.14	clean	chr1:75136689-75137099:+	0	NA	NA	NA	NA	NA
9614	LHX8	ENSG00000162624.14	clean	chr1:75137261-75140984:+	0	NA	NA	NA	NA	NA
9615	LHX8	ENSG00000162624.14	clean	chr1:75141106-75143117:+	0	NA	NA	NA	NA	NA
9616	LHX8	ENSG00000162624.14	clean	chr1:75143338-75143844:+	0	NA	NA	NA	NA	NA
9617	LHX8	ENSG00000162624.14	clean	chr1:75143948-75148586:+	0	NA	NA	NA	NA	NA
9618	LHX8	ENSG00000162624.14	clean	chr1:75148682-75156892:+	0	NA	NA	NA	NA	NA
9619	LHX8	ENSG00000162624.14	clean	chr1:75157076-75160818:+	0	NA	NA	NA	NA	NA
9620	SLC44A5	ENSG00000137968.16	clean	chr1:75203833-75211467:-	0	NA	NA	NA	NA	NA
9621	SLC44A5	ENSG00000137968.16	clean	chr1:75206719-75211467:-	0	NA	NA	NA	NA	NA
9622	SLC44A5	ENSG00000137968.16	clean	chr1:75211552-75213704:-	0	NA	NA	NA	NA	NA
9623	SLC44A5	ENSG00000137968.16	clean	chr1:75213793-75213918:-	0.0416667	0	8.49378	0	1	NA
9624	SLC44A5	ENSG00000137968.16	clean	chr1:75213989-75214604:-	0.0416667	0	8.49378	0	1	NA
9625	SLC44A5	ENSG00000137968.16	clean	chr1:75214678-75215753:-	0.0416667	0	8.49378	0	1	NA
9626	SLC44A5	ENSG00000137968.16	clean	chr1:75215857-75217865:-	0	NA	NA	NA	NA	NA
9627	SLC44A5	ENSG00000137968.16	clean	chr1:75217960-75218489:-	0	NA	NA	NA	NA	NA
9628	SLC44A5	ENSG00000137968.16	clean	chr1:75218752-75219256:-	0	NA	NA	NA	NA	NA
9629	SLC44A5	ENSG00000137968.16	clean	chr1:75219344-75219799:-	0	NA	NA	NA	NA	NA
9630	SLC44A5	ENSG00000137968.16	clean	chr1:75219892-75222360:-	0	NA	NA	NA	NA	NA
9631	SLC44A5	ENSG00000137968.16	clean	chr1:75222460-75227725:-	0.0416667	0	8.49378	0	1	NA
9632	SLC44A5	ENSG00000137968.16	clean	chr1:75227857-75233985:-	0	NA	NA	NA	NA	NA
9633	SLC44A5	ENSG00000137968.16	clean	chr1:75234098-75236986:-	0	NA	NA	NA	NA	NA
9634	SLC44A5	ENSG00000137968.16	clean	chr1:75237070-75238512:-	0	NA	NA	NA	NA	NA
9635	SLC44A5	ENSG00000137968.16	clean	chr1:75238636-75242000:-	0	NA	NA	NA	NA	NA
9636	SLC44A5	ENSG00000137968.16	clean	chr1:75242061-75242885:-	0	NA	NA	NA	NA	NA
9637	SLC44A5	ENSG00000137968.16	clean	chr1:75243011-75251209:-	0	NA	NA	NA	NA	NA
9638	SLC44A5	ENSG00000137968.16	clean	chr1:75251294-75274957:-	0	NA	NA	NA	NA	NA
9639	SLC44A5	ENSG00000137968.16	clean	chr1:75275042-75300611:-	0	NA	NA	NA	NA	NA
9640	SLC44A5	ENSG00000137968.16	clean	chr1:75300685-75311614:-	0	NA	NA	NA	NA	NA
9641	SLC44A5	ENSG00000137968.16	clean	chr1:75300685-75339581:-	0	NA	NA	NA	NA	NA
9642	SLC44A5	ENSG00000137968.16	clean	chr1:75311705-75339581:-	0	NA	NA	NA	NA	NA
9643	SLC44A5	ENSG00000137968.16	clean	chr1:75339630-75396582:-	0.0416667	0	8.49378	0	1	NA
9644	SLC44A5	ENSG00000137968.16	clean	chr1:75396621-75398354:-	0	NA	NA	NA	NA	NA
9645	SLC44A5	ENSG00000137968.16	clean	chr1:75396621-75541434:-	0	NA	NA	NA	NA	NA
9646	SLC44A5	ENSG00000137968.16	clean	chr1:75398421-75541434:-	0	NA	NA	NA	NA	NA
9647	SLC44A5	ENSG00000137968.16	clean	chr1:75541516-75611039:-	0	NA	NA	NA	NA	NA
9648	AL137803.1	ENSG00000230863.3	clean	chr1:75642492-75720348:-	0.0416667	0	8.49378	0	1	NA
9649	AL137803.1	ENSG00000230863.3	clean	chr1:75710560-75720348:-	0.0416667	0	8.49378	0	1	NA
9650	AL137803.1	ENSG00000230863.3	clean	chr1:75720405-75723667:-	0.458333	-2.44266	4.49236	-0.543736	0.586623	NA
9651	AL137803.1	ENSG00000230863.3	clean	chr1:75720405-75723941:-	0.458333	-2.44266	4.49236	-0.543736	0.586623	NA
9652	AL137803.1	ENSG00000230863.3	clean	chr1:75723788-75723941:-	1.79167	1.1375	2.29793	0.495009	0.620594	NA
9653	ACADM	ENSG00000117054.13	clean	chr1:75724817-75728388:+	78.5417	-0.476313	0.66764	-0.713429	0.47558	1
9654	ACADM	ENSG00000117054.13	clean	chr1:75724817-75732643:+	97.9583	-0.260032	0.763117	-0.34075	0.733292	1
9655	ACADM	ENSG00000117054.13	clean	chr1:75728488-75732643:+	97.5	0.00300216	0.908625	0.00330407	0.997364	1
9656	ACADM	ENSG00000117054.13	clean	chr1:75732741-75732852:+	101.667	1.07194	1.22658	0.87393	0.382157	1
9657	ACADM	ENSG00000117054.13	clean	chr1:75732922-75733050:+	114	-0.654298	0.546448	-1.19736	0.231165	1
9658	ACADM	ENSG00000117054.13	clean	chr1:75732922-75733527:+	112.708	-0.654297	0.741216	-0.882735	0.37738	1
9659	ACADM	ENSG00000117054.13	clean	chr1:75733149-75733527:+	110.417	-0.8768	0.84819	-1.03373	0.301262	1
9660	ACADM	ENSG00000117054.13	clean	chr1:75733628-75734790:+	114.333	-0.452025	0.909097	-0.497224	0.619031	1
9661	ACADM	ENSG00000117054.13	clean	chr1:75734871-75739979:+	105.542	-0.319177	1.46706	-0.217562	0.82777	1
9662	ACADM	ENSG00000117054.13	clean	chr1:75740110-75745805:+	94.75	-0.537379	0.910331	-0.590312	0.554982	1
9663	ACADM	ENSG00000117054.13	clean	chr1:75745914-75749418:+	95.9583	0.224898	1.126	0.199731	0.841691	1
9664	ACADM	ENSG00000117054.13	clean	chr1:75749559-75750450:+	75.2083	-0.108376	1.20996	-0.0895697	0.928629	1
9665	ACADM	ENSG00000117054.13	clean	chr1:75750546-75750769:+	97.125	0.519687	1.58069	0.328772	0.742328	1
9666	ACADM	ENSG00000117054.13	clean	chr1:75750546-75761121:+	97.7083	-0.366127	1.46628	-0.249698	0.802821	1
9667	ACADM	ENSG00000117054.13	clean	chr1:75750891-75761121:+	97.4167	-0.371968	1.46602	-0.253727	0.799706	1
9668	ACADM	ENSG00000117054.13	clean	chr1:75761370-75762691:+	83.3333	-0.504192	0.45692	-1.10346	0.269829	1
9669	RABGGTB	ENSG00000137955.16	clean	chr1:75786274-75786699:+	81.9167	-0.272588	0.303273	-0.898819	0.368749	1
9670	RABGGTB	ENSG00000137955.16	known-exon	chr1:75786916-75787496:+	116.708	-0.00325283	0.287592	-0.0113106	0.990976	1
9671	RABGGTB	ENSG00000137955.16	known-exon	chr1:75789356-75789951:+	192.917	-0.346502	0.247712	-1.39881	0.161869	1
9672	RABGGTB	ENSG00000137955.16	known-exon	chr1:75790274-75790445:+	54.625	-0.531916	0.414171	-1.28429	0.199041	1
9673	RABGGTB	ENSG00000137955.16	clean	chr1:75790517-75791284:+	241.542	-0.247372	0.28088	-0.880704	0.378478	1
9674	RABGGTB	ENSG00000137955.16	clean	chr1:75791337-75791460:+	213.167	-0.319388	0.529726	-0.60293	0.546555	1
9675	RABGGTB	ENSG00000137955.16	clean	chr1:75794233-75794509:+	180.417	-0.0728287	0.382899	-0.190204	0.84915	1
9676	MSH4	ENSG00000057468.7	clean	chr1:75797229-75803730:+	1.25	-0.480897	2.31773	-0.207486	0.83563	NA
9677	MSH4	ENSG00000057468.7	clean	chr1:75803913-75806980:+	1.33333	0	2.85935	0	1	NA
9678	MSH4	ENSG00000057468.7	clean	chr1:75807141-75810696:+	0.666667	0	4.57712	0	1	NA
9679	MSH4	ENSG00000057468.7	clean	chr1:75810807-75815020:+	0.5	-4.64084e-05	4.38217	-1.05903e-05	0.999992	NA
9680	MSH4	ENSG00000057468.7	clean	chr1:75815136-75816372:+	0.416667	0	7.17407	0	1	NA
9681	MSH4	ENSG00000057468.7	clean	chr1:75816546-75822408:+	0.208333	0	8.47335	0	1	NA
9682	MSH4	ENSG00000057468.7	clean	chr1:75822581-75848208:+	0.458333	0	6.06946	0	1	NA
9683	MSH4	ENSG00000057468.7	clean	chr1:75848276-75867513:+	0.375	0	8.44401	0	1	NA
9684	MSH4	ENSG00000057468.7	clean	chr1:75867588-75876935:+	0.208333	0	8.49378	0	1	NA
9685	MSH4	ENSG00000057468.7	clean	chr1:75877000-75878148:+	0.0833333	0	8.49378	0	1	NA
9686	MSH4	ENSG00000057468.7	clean	chr1:75878318-75878991:+	0.25	0	8.45286	0	1	NA
9687	MSH4	ENSG00000057468.7	clean	chr1:75879128-75880049:+	0.291667	-0.96184	8.49378	-0.11324	0.90984	NA
9688	MSH4	ENSG00000057468.7	clean	chr1:75880153-75881245:+	0.208333	0	8.45286	0	1	NA
9689	MSH4	ENSG00000057468.7	clean	chr1:75881370-75883620:+	0.291667	0	8.43643	0	1	NA
9690	MSH4	ENSG00000057468.7	clean	chr1:75883821-75889250:+	0.291667	0	8.43232	0	1	NA
9691	MSH4	ENSG00000057468.7	clean	chr1:75889369-75890695:+	0.0833333	0	8.49378	0	1	NA
9692	MSH4	ENSG00000057468.7	clean	chr1:75890824-75897906:+	0.416667	0	5.89794	0	1	NA
9693	MSH4	ENSG00000057468.7	clean	chr1:75898081-75899617:+	0.291667	0	8.49378	0	1	NA
9694	MSH4	ENSG00000057468.7	clean	chr1:75899706-75912695:+	0.208333	0	8.49378	0	1	NA
9695	ASB17	ENSG00000154007.7	clean	chr1:75919158-75922079:-	0	NA	NA	NA	NA	NA
9696	ASB17	ENSG00000154007.7	clean	chr1:75922359-75931890:-	0	NA	NA	NA	NA	NA
9697	ST6GALNAC3	ENSG00000184005.11	clean	chr1:76074884-76313804:+	0	NA	NA	NA	NA	NA
9698	ST6GALNAC3	ENSG00000184005.11	clean	chr1:76313999-76412007:+	0	NA	NA	NA	NA	NA
9699	ST6GALNAC3	ENSG00000184005.11	clean	chr1:76412417-76412996:+	0	NA	NA	NA	NA	NA
9700	ST6GALNAC3	ENSG00000184005.11	clean	chr1:76412417-76576845:+	0	NA	NA	NA	NA	NA
9701	ST6GALNAC3	ENSG00000184005.11	clean	chr1:76412417-76627451:+	0	NA	NA	NA	NA	NA
9702	ST6GALNAC3	ENSG00000184005.11	clean	chr1:76627559-76628619:+	0	NA	NA	NA	NA	NA
9703	ST6GALNAC5	ENSG00000117069.15	clean	chr1:76867690-76868496:+	0	NA	NA	NA	NA	NA
9704	ST6GALNAC5	ENSG00000117069.15	clean	chr1:76868742-76871267:+	0	NA	NA	NA	NA	NA
9705	ST6GALNAC5	ENSG00000117069.15	clean	chr1:76868742-77044203:+	0	NA	NA	NA	NA	NA
9706	ST6GALNAC5	ENSG00000117069.15	clean	chr1:76995520-77044203:+	0	NA	NA	NA	NA	NA
9707	ST6GALNAC5	ENSG00000117069.15	clean	chr1:77044613-77050257:+	0	NA	NA	NA	NA	NA
9708	ST6GALNAC5	ENSG00000117069.15	clean	chr1:77050365-77062974:+	0	NA	NA	NA	NA	NA
9709	PIGK	ENSG00000142892.15	clean	chr1:77092490-77122274:-	71.2083	0	1.68761	0	1	1
9710	PIGK	ENSG00000142892.15	clean	chr1:77122359-77154448:-	60	0	1.68768	0	1	1
9711	PIGK	ENSG00000142892.15	clean	chr1:77154621-77161294:-	43.6667	0	1.68375	0	1	1
9712	PIGK	ENSG00000142892.15	clean	chr1:77161405-77161593:-	58.1667	-2.18054	1.57917	-1.38081	0.167337	1
9713	PIGK	ENSG00000142892.15	clean	chr1:77161711-77163845:-	51.9167	0.665875	1.57928	0.421632	0.673293	1
9714	PIGK	ENSG00000142892.15	clean	chr1:77163942-77166718:-	39.6667	0.801967	1.6894	0.474705	0.634997	1
9715	PIGK	ENSG00000142892.15	clean	chr1:77166830-77169259:-	51.9583	0	1.68981	0	1	1
9716	PIGK	ENSG00000142892.15	clean	chr1:77166830-77210435:-	65.375	0	1.68465	0	1	1
9717	PIGK	ENSG00000142892.15	clean	chr1:77166830-77219309:-	58	0	1.68619	0	1	1
9718	PIGK	ENSG00000142892.15	clean	chr1:77169395-77206639:-	55.9167	0.443529	1.6992	0.261022	0.794076	1
9719	PIGK	ENSG00000142892.15	clean	chr1:77206731-77210435:-	65.1667	0.727704	1.68579	0.431669	0.665982	1
9720	PIGK	ENSG00000142892.15	clean	chr1:77210489-77219309:-	55.5417	0.767492	1.68793	0.454695	0.649329	1
9721	AK5	ENSG00000154027.19	clean	chr1:77282373-77286940:+	0	NA	NA	NA	NA	NA
9722	AK5	ENSG00000154027.19	clean	chr1:77283183-77286940:+	0	NA	NA	NA	NA	NA
9723	AK5	ENSG00000154027.19	clean	chr1:77287127-77293792:+	0	NA	NA	NA	NA	NA
9724	AK5	ENSG00000154027.19	clean	chr1:77293960-77297558:+	0.0416667	0	8.49378	0	1	NA
9725	AK5	ENSG00000154027.19	clean	chr1:77297728-77297833:+	0	NA	NA	NA	NA	NA
9726	AK5	ENSG00000154027.19	clean	chr1:77297947-77313794:+	0	NA	NA	NA	NA	NA
9727	AK5	ENSG00000154027.19	clean	chr1:77297947-77340376:+	0	NA	NA	NA	NA	NA
9728	AK5	ENSG00000154027.19	clean	chr1:77340568-77410980:+	0	NA	NA	NA	NA	NA
9729	AK5	ENSG00000154027.19	clean	chr1:77371467-77410980:+	0	NA	NA	NA	NA	NA
9730	AK5	ENSG00000154027.19	clean	chr1:77411071-77417638:+	0.0416667	0	8.49378	0	1	NA
9731	AK5	ENSG00000154027.19	clean	chr1:77417715-77483316:+	0	NA	NA	NA	NA	NA
9732	AK5	ENSG00000154027.19	clean	chr1:77483359-77486307:+	0	NA	NA	NA	NA	NA
9733	AK5	ENSG00000154027.19	clean	chr1:77486352-77518563:+	0	NA	NA	NA	NA	NA
9734	AK5	ENSG00000154027.19	clean	chr1:77518727-77521826:+	0	NA	NA	NA	NA	NA
9735	AK5	ENSG00000154027.19	clean	chr1:77521943-77535846:+	0	NA	NA	NA	NA	NA
9736	AK5	ENSG00000154027.19	clean	chr1:77532340-77535846:+	0	NA	NA	NA	NA	NA
9737	AK5	ENSG00000154027.19	clean	chr1:77536038-77558601:+	0	NA	NA	NA	NA	NA
9738	AK5	ENSG00000154027.19	clean	chr1:77540689-77558601:+	0	NA	NA	NA	NA	NA
9739	AK5	ENSG00000154027.19	clean	chr1:77557330-77558601:+	0	NA	NA	NA	NA	NA
9740	AC118549.1	ENSG00000036549.13	clean	chr1:77565784-77566080:-	34.4167	0.561529	0.799535	0.70232	0.48248	1
9741	AC118549.1	ENSG00000036549.13	clean	chr1:77566181-77568331:-	33.5	-0.514999	0.86527	-0.595189	0.551717	1
9742	AC118549.1	ENSG00000036549.13	clean	chr1:77568466-77576067:-	26.8333	-0.869621	1.59679	-0.544607	0.586024	1
9743	AC118549.1	ENSG00000036549.13	clean	chr1:77576220-77578773:-	35.6667	-0.816005	0.981047	-0.83177	0.405539	1
9744	AC118549.1	ENSG00000036549.13	clean	chr1:77578869-77579526:-	39.375	0.709918	1.35404	0.524297	0.600072	1
9745	AC118549.1	ENSG00000036549.13	known-exon	chr1:77579628-77580997:-	37.4167	-0.273564	0.782326	-0.349681	0.726578	1
9746	AC118549.1	ENSG00000036549.13	clean	chr1:77581069-77581775:-	38.4583	-0.0926491	0.676329	-0.136988	0.89104	1
9747	AC118549.1	ENSG00000036549.13	clean	chr1:77581888-77581978:-	22.9583	0.326226	1.37327	0.237555	0.812226	1
9748	AC118549.1	ENSG00000036549.13	clean	chr1:77582126-77584516:-	26	0.0213739	1.09628	0.0194967	0.984445	1
9749	AC118549.1	ENSG00000036549.13	clean	chr1:77584655-77584766:-	33.8333	0.251834	1.37324	0.183387	0.854494	1
9750	AC118549.1	ENSG00000036549.13	clean	chr1:77584655-77631849:-	34.25	-1.55552	1.06999	-1.45377	0.146011	1
9751	AC118549.1	ENSG00000036549.13	clean	chr1:77584655-77639448:-	34.7083	-1.32743	1.08187	-1.22698	0.21983	1
9752	AC118549.1	ENSG00000036549.13	known-exon	chr1:77584829-77584908:-	3.5	0.895914	1.83479	0.488292	0.625343	NA
9753	AC118549.1	ENSG00000036549.13	clean	chr1:77633405-77639448:-	29.0417	-0.533123	0.930369	-0.573023	0.566629	1
9754	AC118549.1	ENSG00000036549.13	clean	chr1:77641446-77641521:-	25.375	-0.563102	0.801376	-0.70267	0.482262	1
9755	AC118549.1	ENSG00000036549.13	clean	chr1:77641655-77682584:-	25.8333	-0.292781	0.945911	-0.309523	0.756924	1
9756	AC118549.1	ENSG00000036549.13	clean	chr1:77641655-77683261:-	25.875	-0.292781	0.945495	-0.309659	0.75682	1
9757	AC118549.1	ENSG00000036549.13	clean	chr1:77677310-77682584:-	5.375	-1.17403	0.924094	-1.27046	0.203919	NA
9758	USP33	ENSG00000077254.14	clean	chr1:77697474-77697862:-	27.375	-1.43004	0.693844	-2.06104	0.0392992	1
9759	USP33	ENSG00000077254.14	clean	chr1:77697931-77701368:-	25.4167	-0.152003	0.999874	-0.152022	0.87917	1
9760	USP33	ENSG00000077254.14	clean	chr1:77697931-77711746:-	29.0417	-0.941447	0.7771	-1.21149	0.225709	1
9761	USP33	ENSG00000077254.14	clean	chr1:77701471-77711746:-	26.6667	-1.72982	0.753603	-2.2954	0.0217104	1
9762	USP33	ENSG00000077254.14	clean	chr1:77711855-77713199:-	30.5	-1.05387	0.989218	-1.06535	0.286717	1
9763	USP33	ENSG00000077254.14	clean	chr1:77713281-77714613:-	32.0417	-0.656267	0.801234	-0.819071	0.412746	1
9764	USP33	ENSG00000077254.14	clean	chr1:77714783-77715741:-	41.5	-0.374395	0.989628	-0.378319	0.705194	1
9765	USP33	ENSG00000077254.14	clean	chr1:77715868-77717866:-	34.9583	0.210292	0.917129	0.229294	0.81864	1
9766	USP33	ENSG00000077254.14	clean	chr1:77718047-77718595:-	29.7917	-2.76	1.40368	-1.96626	0.0492681	1
9767	USP33	ENSG00000077254.14	clean	chr1:77718641-77721171:-	29.375	-0.859518	1.48663	-0.578164	0.563153	1
9768	USP33	ENSG00000077254.14	clean	chr1:77721205-77721830:-	39	-0.501057	0.631677	-0.793217	0.427651	1
9769	USP33	ENSG00000077254.14	clean	chr1:77721901-77722023:-	30.4583	-1.98896	0.653123	-3.04531	0.00232441	0.520689
9770	USP33	ENSG00000077254.14	clean	chr1:77722196-77723330:-	39.5	-1.14015	0.551546	-2.06719	0.0387166	1
9771	USP33	ENSG00000077254.14	clean	chr1:77723443-77725621:-	51.3333	-0.440191	0.950138	-0.463292	0.643155	1
9772	USP33	ENSG00000077254.14	clean	chr1:77725762-77728294:-	39.6667	-0.827163	0.823816	-1.00406	0.315349	1
9773	USP33	ENSG00000077254.14	clean	chr1:77728712-77729859:-	34.25	0.602851	0.993099	0.607041	0.543824	1
9774	USP33	ENSG00000077254.14	clean	chr1:77729938-77730617:-	33.125	-0.37371	0.881157	-0.424113	0.671483	1
9775	USP33	ENSG00000077254.14	clean	chr1:77730731-77734346:-	41.25	-1.89736	0.676188	-2.80596	0.00501672	0.872598
9776	USP33	ENSG00000077254.14	clean	chr1:77734416-77736055:-	37.7083	0.699337	1.29765	0.538925	0.589939	1
9777	USP33	ENSG00000077254.14	clean	chr1:77736158-77739264:-	40.9583	-1.43868	1.10492	-1.30206	0.192895	1
9778	USP33	ENSG00000077254.14	clean	chr1:77739417-77740876:-	44.9583	-1.2173	0.961804	-1.26564	0.205641	1
9779	USP33	ENSG00000077254.14	clean	chr1:77740934-77741375:-	31.9167	-1.0749	1.6034	-0.67039	0.502609	1
9780	USP33	ENSG00000077254.14	clean	chr1:77741429-77741616:-	28.875	-1.45029	1.70642	-0.849902	0.395379	1
9781	USP33	ENSG00000077254.14	clean	chr1:77741748-77745420:-	36.9167	-0.0986671	1.13993	-0.0865557	0.931025	1
9782	USP33	ENSG00000077254.14	clean	chr1:77741748-77759642:-	37.3333	-0.512009	1.06078	-0.482672	0.629328	1
9783	USP33	ENSG00000077254.14	clean	chr1:77745638-77759347:-	0.833333	0.32192	3.0642	0.105058	0.916329	NA
9784	USP33	ENSG00000077254.14	clean	chr1:77745599-77759642:-	34.375	-0.169925	1.01856	-0.166829	0.867505	1
9785	USP33	ENSG00000077254.14	clean	chr1:77746556-77759642:-	34.375	-0.169925	1.01856	-0.166829	0.867505	1
9786	MIGA1	ENSG00000180488.15	clean	chr1:77779736-77783237:+	10.875	-0.387786	1.62813	-0.238179	0.811742	1
9787	MIGA1	ENSG00000180488.15	clean	chr1:77779967-77783242:+	1.79167	-1.67354	2.12578	-0.787257	0.431131	NA
9788	MIGA1	ENSG00000180488.15	clean	chr1:77783267-77801330:+	13.125	0	1.72748	0	1	1
9789	MIGA1	ENSG00000180488.15	clean	chr1:77801508-77803269:+	13.625	0	1.71232	0	1	1
9790	MIGA1	ENSG00000180488.15	clean	chr1:77803406-77806974:+	15.9167	0	1.71307	0	1	1
9791	MIGA1	ENSG00000180488.15	clean	chr1:77813867-77815107:+	9.91667	-1.06586	1.6309	-0.653537	0.51341	1
9792	MIGA1	ENSG00000180488.15	clean	chr1:77815231-77843306:+	7.125	0	1.80481	0	1	1
9793	MIGA1	ENSG00000180488.15	clean	chr1:77843407-77858937:+	13.25	0	1.72453	0	1	1
9794	MIGA1	ENSG00000180488.15	clean	chr1:77859056-77859313:+	7.5	-1.78346	1.56183	-1.1419	0.253496	1
9795	MIGA1	ENSG00000180488.15	clean	chr1:77859386-77860039:+	8.625	-0.0356236	1.30074	-0.0273871	0.978151	1
9796	MIGA1	ENSG00000180488.15	clean	chr1:77860126-77861223:+	11.125	0.235019	1.43001	0.164347	0.869458	1
9797	MIGA1	ENSG00000180488.15	clean	chr1:77861322-77863893:+	6	-2.42332	1.69088	-1.43317	0.151809	NA
9798	MIGA1	ENSG00000180488.15	clean	chr1:77864028-77866337:+	9.66667	1.59406	1.75546	0.908059	0.363847	1
9799	MIGA1	ENSG00000180488.15	clean	chr1:77866391-77868247:+	9.45833	0.495957	1.74644	0.283982	0.776424	1
9800	MIGA1	ENSG00000180488.15	clean	chr1:77873120-77874845:+	5.83333	0.263034	1.40428	0.187308	0.851419	NA
9801	NEXN	ENSG00000162614.18	clean	chr1:77888759-77916054:+	4	0	1.85082	0	1	NA
9802	NEXN	ENSG00000162614.18	clean	chr1:77916133-77917565:+	2.33333	0	2.02976	0	1	NA
9803	NEXN	ENSG00000162614.18	clean	chr1:77916133-77917959:+	2.375	0	2.02219	0	1	NA
9804	NEXN	ENSG00000162614.18	clean	chr1:77917757-77917959:+	2.375	0.961796	2.00866	0.478825	0.632063	NA
9805	NEXN	ENSG00000162614.18	clean	chr1:77918038-77918124:+	4.33333	0	1.8771	0	1	NA
9806	NEXN	ENSG00000162614.18	clean	chr1:77918273-77925187:+	3.08333	0	1.91327	0	1	NA
9807	NEXN	ENSG00000162614.18	clean	chr1:77918273-77926413:+	3.125	0	1.90534	0	1	NA
9808	NEXN	ENSG00000162614.18	clean	chr1:77925229-77926413:+	2.125	-0.261357	2.08745	-0.125204	0.900362	NA
9809	NEXN	ENSG00000162614.18	clean	chr1:77926611-77926715:+	1.33333	1.85772	2.68077	0.69298	0.488322	NA
9810	NEXN	ENSG00000162614.18	clean	chr1:77926892-77929315:+	2.66667	0	2.10799	0	1	NA
9811	NEXN	ENSG00000162614.18	clean	chr1:77929504-77933281:+	2.16667	0.71627	2.22664	0.321682	0.747694	NA
9812	NEXN	ENSG00000162614.18	clean	chr1:77932054-77933047:+	0	NA	NA	NA	NA	NA
9813	NEXN	ENSG00000162614.18	clean	chr1:77933479-77935822:+	2.04167	0	2.27199	0	1	NA
9814	NEXN	ENSG00000162614.18	clean	chr1:77936044-77942022:+	2.08333	0	2.22688	0	1	NA
9815	NEXN	ENSG00000162614.18	clean	chr1:77942208-77942460:+	2.16667	0	2.08499	0	1	NA
9816	NEXN	ENSG00000162614.18	known-exon	chr1:77942818-77942899:+	1.29167	-1.32193	2.48917	-0.531072	0.595369	NA
9817	FUBP1	ENSG00000162613.16	clean	chr1:77944269-77945505:-	28.7083	0.998201	0.532445	1.87475	0.0608271	1
9818	FUBP1	ENSG00000162613.16	clean	chr1:77944269-77946529:-	30.9583	1.17808	0.480528	2.45165	0.0142205	1
9819	FUBP1	ENSG00000162613.16	known-exon	chr1:77946576-77947452:-	31.5	2.43203	0.489895	4.96439	6.89174e-07	0.00101598
9820	FUBP1	ENSG00000162613.16	clean	chr1:77949300-77955254:-	88.7917	0.175729	0.622062	0.282494	0.777564	1
9821	FUBP1	ENSG00000162613.16	clean	chr1:77955329-77956571:-	87.125	0.606635	0.421748	1.43838	0.150326	1
9822	FUBP1	ENSG00000162613.16	clean	chr1:77956700-77960183:-	66.0833	0.389461	0.622139	0.626004	0.531313	1
9823	FUBP1	ENSG00000162613.16	clean	chr1:77960263-77960343:-	118.25	1.67599	0.823499	2.0352	0.0418303	1
9824	FUBP1	ENSG00000162613.16	clean	chr1:77960495-77962769:-	101.083	0.419638	0.378087	1.1099	0.267043	1
9825	FUBP1	ENSG00000162613.16	clean	chr1:77962930-77963573:-	91.2917	0.337176	0.588818	0.572631	0.566894	1
9826	FUBP1	ENSG00000162613.16	clean	chr1:77963715-77964061:-	101.958	0.484666	0.58966	0.821941	0.411111	1
9827	FUBP1	ENSG00000162613.16	clean	chr1:77964162-77964253:-	111.333	-0.0637749	1.02458	-0.0622452	0.950368	1
9828	FUBP1	ENSG00000162613.16	clean	chr1:77964356-77964645:-	95.0833	0.708395	1.14534	0.618502	0.536244	1
9829	FUBP1	ENSG00000162613.16	clean	chr1:77964747-77964869:-	123.333	0.322862	0.667897	0.4834	0.628812	1
9830	FUBP1	ENSG00000162613.16	clean	chr1:77964968-77965068:-	120.625	0.69659	1.13714	0.612582	0.540153	1
9831	FUBP1	ENSG00000162613.16	clean	chr1:77965231-77966693:-	99.5833	0.00729692	0.577761	0.0126296	0.989923	1
9832	FUBP1	ENSG00000162613.16	clean	chr1:77966751-77966883:-	78.875	1.81364	0.888575	2.04107	0.041244	1
9833	FUBP1	ENSG00000162613.16	clean	chr1:77966955-77967048:-	98.9167	1.30997	0.8207	1.59616	0.110453	1
9834	FUBP1	ENSG00000162613.16	clean	chr1:77967098-77967626:-	82.9167	0.654371	0.427492	1.53072	0.125838	1
9835	FUBP1	ENSG00000162613.16	clean	chr1:77967666-77968164:-	97.625	0.969753	0.463121	2.09395	0.0362641	1
9836	FUBP1	ENSG00000162613.16	clean	chr1:77968203-77969021:-	77.375	1.33077	0.383842	3.46699	0.00052633	0.197211
9837	FUBP1	ENSG00000162613.16	clean	chr1:77968203-77969924:-	75.875	1.3356	0.409659	3.26028	0.00111301	0.328807
9838	FUBP1	ENSG00000162613.16	clean	chr1:77969084-77969924:-	73.75	1.35435	0.438397	3.08932	0.00200613	0.47226
9839	FUBP1	ENSG00000162613.16	clean	chr1:77970015-77978884:-	74.4583	0.108423	0.651995	0.166293	0.867926	1
9840	DNAJB4	ENSG00000162616.9	clean	chr1:77979293-77981204:+	5.625	0.584962	1.09622	0.533615	0.593608	NA
9841	DNAJB4	ENSG00000162616.9	clean	chr1:77979293-78013050:+	35.0417	0.280108	0.958143	0.292345	0.770023	1
9842	GIPC2	ENSG00000137960.6	clean	chr1:77979619-78080674:+	1.20833	0	3.36563	0	1	NA
9843	DNAJB4	ENSG00000162616.9	clean	chr1:77980322-78005079:+	1.16667	-2.85771	2.4595	-1.1619	0.245274	NA
9844	DNAJB4	ENSG00000162616.9	clean	chr1:77981302-77992753:+	1.41667	-1.89592	2.32342	-0.816002	0.414499	NA
9845	DNAJB4	ENSG00000162616.9	clean	chr1:77992866-78013050:+	34.9583	-0.0418195	1.01121	-0.0413558	0.967012	1
9846	DNAJB4	ENSG00000162616.9	clean	chr1:78005321-78013050:+	35.4167	-0.134929	0.831623	-0.162248	0.871111	1
9847	DNAJB4	ENSG00000162616.9	clean	chr1:78005321-78016013:+	42.2917	-0.121152	0.894186	-0.135488	0.892226	1
9848	DNAJB4	ENSG00000162616.9	clean	chr1:78013619-78016013:+	41.6667	-1.51978	1.41275	-1.07576	0.282034	1
9849	GIPC2	ENSG00000137960.6	clean	chr1:78046334-78080674:+	0	NA	NA	NA	NA	NA
9850	GIPC2	ENSG00000137960.6	clean	chr1:78080860-78092756:+	0.166667	0	8.44259	0	1	NA
9851	GIPC2	ENSG00000137960.6	clean	chr1:78080860-78094951:+	0.166667	0	8.44259	0	1	NA
9852	GIPC2	ENSG00000137960.6	clean	chr1:78095132-78119392:+	0.0833333	0	8.49378	0	1	NA
9853	GIPC2	ENSG00000137960.6	clean	chr1:78119499-78125880:+	0.0416667	0	8.49378	0	1	NA
9854	GIPC2	ENSG00000137960.6	clean	chr1:78125962-78135591:+	0	NA	NA	NA	NA	NA
9855	PTGFR	ENSG00000122420.10	clean	chr1:78303931-78398950:+	0	NA	NA	NA	NA	NA
9856	PTGFR	ENSG00000122420.10	clean	chr1:78399025-78492671:+	0	NA	NA	NA	NA	NA
9857	PTGFR	ENSG00000122420.10	clean	chr1:78491236-78492671:+	0	NA	NA	NA	NA	NA
9858	PTGFR	ENSG00000122420.10	clean	chr1:78493541-78497873:+	0	NA	NA	NA	NA	NA
9859	PTGFR	ENSG00000122420.10	clean	chr1:78493541-78536405:+	0	NA	NA	NA	NA	NA
9860	PTGFR	ENSG00000122420.10	clean	chr1:78497944-78536405:+	0	NA	NA	NA	NA	NA
9861	IFI44L	ENSG00000137959.16	clean	chr1:78620058-78620456:+	0.0416667	0	8.49378	0	1	NA
9862	IFI44L	ENSG00000137959.16	clean	chr1:78620571-78620877:+	0.916667	0	3.58636	0	1	NA
9863	IFI44L	ENSG00000137959.16	clean	chr1:78620571-78627905:+	0.916667	0	3.58636	0	1	NA
9864	IFI44L	ENSG00000137959.16	clean	chr1:78620571-78628950:+	1	0	3.41446	0	1	NA
9865	IFI44L	ENSG00000137959.16	clean	chr1:78620971-78628950:+	0.583333	0	5.6941	0	1	NA
9866	IFI44L	ENSG00000137959.16	clean	chr1:78628393-78628950:+	0.666667	1.0504	4.44969	0.236061	0.813385	NA
9867	IFI44L	ENSG00000137959.16	clean	chr1:78628999-78629719:+	0.291667	0	8.45287	0	1	NA
9868	IFI44L	ENSG00000137959.16	clean	chr1:78629915-78629992:+	0.916667	0	3.62666	0	1	NA
9869	IFI44L	ENSG00000137959.16	clean	chr1:78629915-78631440:+	0.916667	0	3.62666	0	1	NA
9870	IFI44L	ENSG00000137959.16	clean	chr1:78629915-78635336:+	0.916667	0	3.62666	0	1	NA
9871	IFI44L	ENSG00000137959.16	clean	chr1:78635489-78637031:+	0.333333	0	8.20128	0	1	NA
9872	IFI44L	ENSG00000137959.16	clean	chr1:78637203-78641020:+	1.125	0	3.08136	0	1	NA
9873	IFI44L	ENSG00000137959.16	clean	chr1:78641121-78641434:+	0.458333	0	6.66009	0	1	NA
9874	IFI44L	ENSG00000137959.16	clean	chr1:78641609-78641774:+	0.541667	0	6.0754	0	1	NA
9875	IFI44	ENSG00000137965.11	clean	chr1:78649905-78650185:+	3.5	0	1.98404	0	1	NA
9876	IFI44	ENSG00000137965.11	clean	chr1:78649905-78654242:+	4.83333	0	1.86094	0	1	NA
9877	IFI44	ENSG00000137965.11	clean	chr1:78650652-78654242:+	4.20833	0	1.8754	0	1	NA
9878	IFI44	ENSG00000137965.11	clean	chr1:78654279-78655013:+	3.875	0	1.86657	0	1	NA
9879	IFI44	ENSG00000137965.11	known-exon	chr1:78655209-78655361:+	7.75	0.467031	1.77265	0.263465	0.792192	1
9880	IFI44	ENSG00000137965.11	clean	chr1:78655511-78659311:+	4.45833	0	1.91904	0	1	NA
9881	IFI44	ENSG00000137965.11	clean	chr1:78659483-78660553:+	5.375	0	1.90193	0	1	NA
9882	IFI44	ENSG00000137965.11	clean	chr1:78659483-78662703:+	5.54167	0	1.87054	0	1	NA
9883	IFI44	ENSG00000137965.11	clean	chr1:78659483-78663764:+	6.16667	0	1.84654	0	1	NA
9884	IFI44	ENSG00000137965.11	clean	chr1:78660654-78662703:+	2.75	0.599225	1.99691	0.300076	0.764119	NA
9885	IFI44	ENSG00000137965.11	clean	chr1:78662878-78663764:+	5.25	-1.20163	1.88155	-0.63864	0.523057	NA
9886	ADGRL4	ENSG00000162618.15	clean	chr1:78891216-78891523:-	3.20833	2.07281	1.63371	1.26877	0.204522	NA
9887	ADGRL4	ENSG00000162618.15	clean	chr1:78891692-78893097:-	0.625	0	6.40692	0	1	NA
9888	ADGRL4	ENSG00000162618.15	clean	chr1:78893189-78917633:-	0.916667	0	3.6469	0	1	NA
9889	ADGRL4	ENSG00000162618.15	clean	chr1:78917700-78917829:-	1.58333	-0.976791	2.43832	-0.4006	0.688714	NA
9890	ADGRL4	ENSG00000162618.15	clean	chr1:78918050-78920182:-	0.375	0	8.3849	0	1	NA
9891	ADGRL4	ENSG00000162618.15	clean	chr1:78920386-78921612:-	0.208333	0	8.43233	0	1	NA
9892	ADGRL4	ENSG00000162618.15	clean	chr1:78920386-78926885:-	0.208333	0	8.43233	0	1	NA
9893	ADGRL4	ENSG00000162618.15	clean	chr1:78921786-78922211:-	0.0833333	0	8.49378	0	1	NA
9894	ADGRL4	ENSG00000162618.15	clean	chr1:78921786-78926885:-	0.0833333	0	8.49378	0	1	NA
9895	ADGRL4	ENSG00000162618.15	clean	chr1:78927091-78936294:-	0.0833333	0	8.47335	0	1	NA
9896	ADGRL4	ENSG00000162618.15	clean	chr1:78936411-78937806:-	0.125	0	8.49378	0	1	NA
9897	ADGRL4	ENSG00000162618.15	clean	chr1:78937990-78938099:-	0.416667	0	7.89474	0	1	NA
9898	ADGRL4	ENSG00000162618.15	clean	chr1:78938279-78939187:-	0.333333	0	8.44259	0	1	NA
9899	ADGRL4	ENSG00000162618.15	clean	chr1:78939258-78946273:-	0.208333	0	8.45286	0	1	NA
9900	ADGRL4	ENSG00000162618.15	clean	chr1:78946426-79005069:-	0.208333	0	8.44259	0	1	NA
9901	ADGRL4	ENSG00000162618.15	clean	chr1:78946426-79025166:-	0.208333	0	8.44259	0	1	NA
9902	ADGRL4	ENSG00000162618.15	clean	chr1:78946426-79095482:-	0.208333	0	8.44259	0	1	NA
9903	ADGRL4	ENSG00000162618.15	clean	chr1:78946426-79188342:-	0.208333	0	8.44259	0	1	NA
9904	ADGRL4	ENSG00000162618.15	clean	chr1:79005219-79006542:-	0	NA	NA	NA	NA	NA
9905	ADGRL4	ENSG00000162618.15	clean	chr1:79005219-79023656:-	0	NA	NA	NA	NA	NA
9906	ADGRL4	ENSG00000162618.15	clean	chr1:79005219-79025166:-	0	NA	NA	NA	NA	NA
9907	ADGRL4	ENSG00000162618.15	clean	chr1:79005219-79095482:-	0	NA	NA	NA	NA	NA
9908	ADGRL4	ENSG00000162618.15	clean	chr1:79023798-79025166:-	0	NA	NA	NA	NA	NA
9909	ADGRL4	ENSG00000162618.15	clean	chr1:79025324-79028089:-	0	NA	NA	NA	NA	NA
9910	ADGRL4	ENSG00000162618.15	clean	chr1:79095617-79113061:-	0	NA	NA	NA	NA	NA
9911	ADGRL4	ENSG00000162618.15	clean	chr1:79113150-79188342:-	0	NA	NA	NA	NA	NA
9912	ADGRL4	ENSG00000162618.15	clean	chr1:79113150-79236452:-	0	NA	NA	NA	NA	NA
9913	ADGRL4	ENSG00000162618.15	clean	chr1:79113150-79281921:-	0	NA	NA	NA	NA	NA
9914	ADGRL4	ENSG00000162618.15	clean	chr1:79122540-79123017:-	0	NA	NA	NA	NA	NA
9915	ADGRL4	ENSG00000162618.15	clean	chr1:79123147-79123242:-	0	NA	NA	NA	NA	NA
9916	ADGRL4	ENSG00000162618.15	clean	chr1:79123395-79123480:-	0	NA	NA	NA	NA	NA
9917	ADGRL4	ENSG00000162618.15	clean	chr1:79123524-79161334:-	0	NA	NA	NA	NA	NA
9918	ADGRL4	ENSG00000162618.15	clean	chr1:79161382-79188342:-	0	NA	NA	NA	NA	NA
9919	ADGRL2	ENSG00000117114.19	clean	chr1:81306509-81414170:+	0	NA	NA	NA	NA	NA
9920	ADGRL2	ENSG00000117114.19	clean	chr1:81306509-81445020:+	0	NA	NA	NA	NA	NA
9921	ADGRL2	ENSG00000117114.19	clean	chr1:81445089-81579299:+	0	NA	NA	NA	NA	NA
9922	ADGRL2	ENSG00000117114.19	clean	chr1:81445089-81580875:+	0	NA	NA	NA	NA	NA
9923	ADGRL2	ENSG00000117114.19	clean	chr1:81579380-81580875:+	0	NA	NA	NA	NA	NA
9924	ADGRL2	ENSG00000117114.19	clean	chr1:81580980-81699746:+	0	NA	NA	NA	NA	NA
9925	ADGRL2	ENSG00000117114.19	clean	chr1:81580980-81761810:+	0	NA	NA	NA	NA	NA
9926	ADGRL2	ENSG00000117114.19	clean	chr1:81699808-81735089:+	0	NA	NA	NA	NA	NA
9927	ADGRL2	ENSG00000117114.19	clean	chr1:81699808-81761810:+	0	NA	NA	NA	NA	NA
9928	ADGRL2	ENSG00000117114.19	clean	chr1:81761852-81836884:+	0	NA	NA	NA	NA	NA
9929	ADGRL2	ENSG00000117114.19	clean	chr1:81800512-81836884:+	0	NA	NA	NA	NA	NA
9930	ADGRL2	ENSG00000117114.19	clean	chr1:81837057-81907016:+	0	NA	NA	NA	NA	NA
9931	ADGRL2	ENSG00000117114.19	clean	chr1:81907230-81936727:+	0	NA	NA	NA	NA	NA
9932	ADGRL2	ENSG00000117114.19	clean	chr1:81936837-81942033:+	0	NA	NA	NA	NA	NA
9933	ADGRL2	ENSG00000117114.19	clean	chr1:81936837-81942968:+	0	NA	NA	NA	NA	NA
9934	ADGRL2	ENSG00000117114.19	clean	chr1:81936837-81990390:+	0	NA	NA	NA	NA	NA
9935	ADGRL2	ENSG00000117114.19	clean	chr1:81942045-81942968:+	0	NA	NA	NA	NA	NA
9936	ADGRL2	ENSG00000117114.19	clean	chr1:81943769-81950188:+	0	NA	NA	NA	NA	NA
9937	ADGRL2	ENSG00000117114.19	clean	chr1:81950482-81951017:+	0	NA	NA	NA	NA	NA
9938	ADGRL2	ENSG00000117114.19	clean	chr1:81951121-81951956:+	0	NA	NA	NA	NA	NA
9939	ADGRL2	ENSG00000117114.19	clean	chr1:81952142-81952986:+	0	NA	NA	NA	NA	NA
9940	ADGRL2	ENSG00000117114.19	clean	chr1:81952142-81955876:+	0	NA	NA	NA	NA	NA
9941	ADGRL2	ENSG00000117114.19	clean	chr1:81953025-81955876:+	0	NA	NA	NA	NA	NA
9942	ADGRL2	ENSG00000117114.19	clean	chr1:81956060-81966057:+	0	NA	NA	NA	NA	NA
9943	ADGRL2	ENSG00000117114.19	clean	chr1:81966183-81966403:+	0	NA	NA	NA	NA	NA
9944	ADGRL2	ENSG00000117114.19	clean	chr1:81966609-81968025:+	0	NA	NA	NA	NA	NA
9945	ADGRL2	ENSG00000117114.19	clean	chr1:81968199-81969177:+	0	NA	NA	NA	NA	NA
9946	ADGRL2	ENSG00000117114.19	clean	chr1:81969387-81970313:+	0	NA	NA	NA	NA	NA
9947	ADGRL2	ENSG00000117114.19	clean	chr1:81970534-81971851:+	0	NA	NA	NA	NA	NA
9948	ADGRL2	ENSG00000117114.19	clean	chr1:81971918-81979868:+	0	NA	NA	NA	NA	NA
9949	ADGRL2	ENSG00000117114.19	clean	chr1:81979960-81980794:+	0	NA	NA	NA	NA	NA
9950	ADGRL2	ENSG00000117114.19	clean	chr1:81979960-81981807:+	0	NA	NA	NA	NA	NA
9951	ADGRL2	ENSG00000117114.19	clean	chr1:81980839-81981123:+	0	NA	NA	NA	NA	NA
9952	ADGRL2	ENSG00000117114.19	clean	chr1:81980839-81981807:+	0	NA	NA	NA	NA	NA
9953	ADGRL2	ENSG00000117114.19	clean	chr1:81981150-81981807:+	0	NA	NA	NA	NA	NA
9954	ADGRL2	ENSG00000117114.19	clean	chr1:81981976-81984582:+	0	NA	NA	NA	NA	NA
9955	ADGRL2	ENSG00000117114.19	clean	chr1:81984711-81985258:+	0	NA	NA	NA	NA	NA
9956	ADGRL2	ENSG00000117114.19	clean	chr1:81984711-81990390:+	0	NA	NA	NA	NA	NA
9957	ADGRL2	ENSG00000117114.19	clean	chr1:81985355-81986900:+	0	NA	NA	NA	NA	NA
9958	ADGRL2	ENSG00000117114.19	clean	chr1:81985355-81987259:+	0	NA	NA	NA	NA	NA
9959	ADGRL2	ENSG00000117114.19	clean	chr1:81985355-81990390:+	0	NA	NA	NA	NA	NA
9960	ADGRL2	ENSG00000117114.19	clean	chr1:81987029-81987868:+	0	NA	NA	NA	NA	NA
9961	ADGRL2	ENSG00000117114.19	clean	chr1:81987029-81990390:+	0	NA	NA	NA	NA	NA
9962	ADGRL2	ENSG00000117114.19	clean	chr1:81987341-81989656:+	0	NA	NA	NA	NA	NA
9963	ADGRL2	ENSG00000117114.19	clean	chr1:81987341-81990390:+	0	NA	NA	NA	NA	NA
9964	ADGRL2	ENSG00000117114.19	clean	chr1:81987886-81990390:+	0	NA	NA	NA	NA	NA
9965	ADGRL2	ENSG00000117114.19	clean	chr1:81988426-81990390:+	0	NA	NA	NA	NA	NA
9966	ADGRL2	ENSG00000117114.19	clean	chr1:81989709-81990390:+	0	NA	NA	NA	NA	NA
9967	TTLL7	ENSG00000137941.17	clean	chr1:83869977-83879892:-	0	NA	NA	NA	NA	NA
9968	TTLL7	ENSG00000137941.17	clean	chr1:83870082-83882962:-	1.29167	0	2.6879	0	1	NA
9969	TTLL7	ENSG00000137941.17	clean	chr1:83879983-83880260:-	0	NA	NA	NA	NA	NA
9970	TTLL7	ENSG00000137941.17	clean	chr1:83883136-83885075:-	1	0	3.56303	0	1	NA
9971	TTLL7	ENSG00000137941.17	clean	chr1:83883136-83887176:-	1	0	3.56303	0	1	NA
9972	TTLL7	ENSG00000137941.17	clean	chr1:83883136-83890320:-	1.16667	0	3.11691	0	1	NA
9973	TTLL7	ENSG00000137941.17	clean	chr1:83885094-83887176:-	0.0416667	0	8.49378	0	1	NA
9974	TTLL7	ENSG00000137941.17	clean	chr1:83887284-83890320:-	1.16667	0	3.11691	0	1	NA
9975	TTLL7	ENSG00000137941.17	clean	chr1:83890481-83902153:-	0.958333	0	3.02142	0	1	NA
9976	TTLL7	ENSG00000137941.17	clean	chr1:83890481-83904078:-	1	0	2.97255	0	1	NA
9977	TTLL7	ENSG00000137941.17	clean	chr1:83902240-83904078:-	1	0	2.97255	0	1	NA
9978	TTLL7	ENSG00000137941.17	clean	chr1:83904159-83906328:-	0.833333	0	4.42565	0	1	NA
9979	TTLL7	ENSG00000137941.17	clean	chr1:83906463-83907455:-	0.75	0	3.91599	0	1	NA
9980	TTLL7	ENSG00000137941.17	clean	chr1:83907661-83911164:-	0.875	0	3.97443	0	1	NA
9981	TTLL7	ENSG00000137941.17	clean	chr1:83911363-83912443:-	1.70833	0	2.49767	0	1	NA
9982	TTLL7	ENSG00000137941.17	clean	chr1:83911363-83912932:-	1.70833	0	2.49767	0	1	NA
9983	TTLL7	ENSG00000137941.17	clean	chr1:83911363-83917603:-	1.79167	0	2.46573	0	1	NA
9984	TTLL7	ENSG00000137941.17	clean	chr1:83912503-83912932:-	0.0416667	0	8.49378	0	1	NA
9985	TTLL7	ENSG00000137941.17	clean	chr1:83917686-83919698:-	1.16667	0	3.01509	0	1	NA
9986	TTLL7	ENSG00000137941.17	clean	chr1:83919834-83920522:-	1.625	0	2.3481	0	1	NA
9987	TTLL7	ENSG00000137941.17	clean	chr1:83919834-83921086:-	1.625	0	2.3481	0	1	NA
9988	TTLL7	ENSG00000137941.17	clean	chr1:83920615-83921086:-	1.625	0	2.3481	0	1	NA
9989	TTLL7	ENSG00000137941.17	clean	chr1:83921160-83921246:-	1.625	0	2.34628	0	1	NA
9990	TTLL7	ENSG00000137941.17	clean	chr1:83921394-83929135:-	1.91667	0	2.2052	0	1	NA
9991	TTLL7	ENSG00000137941.17	clean	chr1:83929230-83933607:-	1.875	0	2.3308	0	1	NA
9992	TTLL7	ENSG00000137941.17	clean	chr1:83929230-83998930:-	2.20833	0	2.08973	0	1	NA
9993	TTLL7	ENSG00000137941.17	clean	chr1:83933766-83937851:-	1.41667	0	2.56592	0	1	NA
9994	TTLL7	ENSG00000137941.17	clean	chr1:83938016-83942462:-	1.41667	0	2.49008	0	1	NA
9995	TTLL7	ENSG00000137941.17	clean	chr1:83938016-83947123:-	1.58333	0	2.27699	0	1	NA
9996	TTLL7	ENSG00000137941.17	clean	chr1:83942679-83945999:-	0.833333	0	3.7579	0	1	NA
9997	TTLL7	ENSG00000137941.17	clean	chr1:83942679-83947123:-	1	0	3.24519	0	1	NA
9998	TTLL7	ENSG00000137941.17	clean	chr1:83946412-83947123:-	1	0	3.24519	0	1	NA
9999	TTLL7	ENSG00000137941.17	clean	chr1:83947282-83948627:-	0.541667	1.27276	4.18662	0.304008	0.761122	NA
10000	TTLL7	ENSG00000137941.17	clean	chr1:83949986-83951844:-	1.20833	0	2.8095	0	1	NA
10001	TTLL7	ENSG00000137941.17	clean	chr1:83951976-83952186:-	1.25	0	2.55896	0	1	NA
10002	TTLL7	ENSG00000137941.17	clean	chr1:83952387-83998930:-	0.916667	0	3.39792	0	1	NA
10003	PRKACB	ENSG00000142875.19	clean	chr1:84078371-84179176:+	4.83333	1.19312	1.89835	0.628505	0.529673	NA
10004	PRKACB	ENSG00000142875.19	clean	chr1:84144548-84157334:+	0.291667	0	8.45286	0	1	NA
10005	PRKACB	ENSG00000142875.19	clean	chr1:84144548-84179176:+	4.45833	0	1.90489	0	1	NA
10006	PRKACB	ENSG00000142875.19	clean	chr1:84157405-84179176:+	4.45833	0	1.90489	0	1	NA
10007	PRKACB	ENSG00000142875.19	clean	chr1:84164422-84173328:+	0.0416667	0.961718	8.49378	0.113226	0.909851	NA
10008	PRKACB	ENSG00000142875.19	clean	chr1:84164422-84175032:+	0.0416667	0.961718	8.49378	0.113226	0.909851	NA
10009	PRKACB	ENSG00000142875.19	clean	chr1:84164422-84179176:+	4.5	1.25725	1.89957	0.661862	0.50806	NA
10010	PRKACB	ENSG00000142875.19	clean	chr1:84165013-84173328:+	0.0833333	0.961718	8.49378	0.113226	0.909851	NA
10011	PRKACB	ENSG00000142875.19	clean	chr1:84165013-84175032:+	0.0416667	0.961718	8.49378	0.113226	0.909851	NA
10012	PRKACB	ENSG00000142875.19	clean	chr1:84165013-84179176:+	4.5	1.25725	1.89957	0.661862	0.50806	NA
10013	PRKACB	ENSG00000142875.19	clean	chr1:84173352-84175032:+	0.0416667	0	8.49378	0	1	NA
10014	PRKACB	ENSG00000142875.19	clean	chr1:84175056-84175798:+	0.0416667	0	8.49378	0	1	NA
10015	PRKACB	ENSG00000142875.19	clean	chr1:84175056-84179168:+	0	NA	NA	NA	NA	NA
10016	PRKACB	ENSG00000142875.19	clean	chr1:84175807-84179176:+	4.5	1.25725	1.89957	0.661862	0.50806	NA
10017	PRKACB	ENSG00000142875.19	clean	chr1:84179238-84182199:+	7.54167	0	1.76058	0	1	1
10018	PRKACB	ENSG00000142875.19	clean	chr1:84181728-84182199:+	7.70833	-0.111031	1.75801	-0.063157	0.949642	1
10019	PRKACB	ENSG00000142875.19	clean	chr1:84182328-84184036:+	9.29167	0	1.75132	0	1	1
10020	PRKACB	ENSG00000142875.19	clean	chr1:84182328-84185099:+	9.45833	0	1.75249	0	1	1
10021	PRKACB	ENSG00000142875.19	clean	chr1:84184135-84185099:+	6.79167	0	1.77633	0	1	1
10022	PRKACB	ENSG00000142875.19	clean	chr1:84185182-84196615:+	9.41667	0	1.7578	0	1	1
10023	PRKACB	ENSG00000142875.19	clean	chr1:84196742-84197728:+	8.70833	1.78111	1.64202	1.08471	0.278052	1
10024	PRKACB	ENSG00000142875.19	clean	chr1:84197824-84202682:+	9.45833	0	1.7609	0	1	1
10025	PRKACB	ENSG00000142875.19	clean	chr1:84202805-84204478:+	8.45833	0	1.74873	0	1	1
10026	PRKACB	ENSG00000142875.19	clean	chr1:84202805-84214152:+	8.45833	0	1.74873	0	1	1
10027	PRKACB	ENSG00000142875.19	clean	chr1:84214317-84235179:+	7.04167	0	1.80062	0	1	1
10028	SAMD13	ENSG00000203943.8	clean	chr1:84298567-84303202:+	0.916667	0.535806	3.25344	0.164689	0.869189	NA
10029	SAMD13	ENSG00000203943.8	clean	chr1:84299644-84303202:+	0.541667	0	5.58528	0	1	NA
10030	SAMD13	ENSG00000203943.8	clean	chr1:84301801-84303202:+	0.666667	0	4.53455	0	1	NA
10031	SAMD13	ENSG00000203943.8	clean	chr1:84302690-84303202:+	0.541667	0	5.58528	0	1	NA
10032	SAMD13	ENSG00000203943.8	clean	chr1:84303100-84303202:+	0.625	0.895888	4.48388	0.199802	0.841636	NA
10033	SAMD13	ENSG00000203943.8	clean	chr1:84303287-84325636:+	1.5	0	2.51731	0	1	NA
10034	SAMD13	ENSG00000203943.8	clean	chr1:84325748-84349630:+	1.08333	0	2.82643	0	1	NA
10035	SAMD13	ENSG00000203943.8	clean	chr1:84325748-84388279:+	1.08333	0	2.82643	0	1	NA
10036	AL359273.2	ENSG00000249237.5	clean	chr1:84344970-84349630:+	1.08333	0	2.82643	0	1	NA
10037	UOX	ENSG00000240520.6	clean	chr1:84365495-84365588:-	0	NA	NA	NA	NA	NA
10038	UOX	ENSG00000240520.6	clean	chr1:84365681-84365808:-	0.166667	0	8.49378	0	1	NA
10039	UOX	ENSG00000240520.6	clean	chr1:84365681-84367649:-	0.166667	0	8.49378	0	1	NA
10040	UOX	ENSG00000240520.6	clean	chr1:84367740-84369903:-	0	NA	NA	NA	NA	NA
10041	UOX	ENSG00000240520.6	clean	chr1:84370027-84370382:-	0	NA	NA	NA	NA	NA
10042	UOX	ENSG00000240520.6	clean	chr1:84370027-84372041:-	0	NA	NA	NA	NA	NA
10043	UOX	ENSG00000240520.6	clean	chr1:84372228-84381813:-	0.0416667	0	8.49378	0	1	NA
10044	UOX	ENSG00000240520.6	clean	chr1:84381892-84384592:-	0	NA	NA	NA	NA	NA
10045	SAMD13	ENSG00000203943.8	clean	chr1:84388393-84389778:+	0	NA	NA	NA	NA	NA
10046	DNASE2B	ENSG00000137976.7	clean	chr1:84398689-84401900:+	0	NA	NA	NA	NA	NA
10047	DNASE2B	ENSG00000137976.7	clean	chr1:84402078-84408436:+	0	NA	NA	NA	NA	NA
10048	DNASE2B	ENSG00000137976.7	clean	chr1:84408518-84410837:+	0	NA	NA	NA	NA	NA
10049	DNASE2B	ENSG00000137976.7	clean	chr1:84410999-84412348:+	0	NA	NA	NA	NA	NA
10050	DNASE2B	ENSG00000137976.7	clean	chr1:84412546-84414527:+	0	NA	NA	NA	NA	NA
10051	RPF1	ENSG00000117133.11	clean	chr1:84479509-84480955:+	84.0417	0.322991	0.969302	0.33322	0.738968	1
10052	RPF1	ENSG00000117133.11	clean	chr1:84481012-84482914:+	85.2083	-0.801918	1.33724	-0.599681	0.548719	1
10053	RPF1	ENSG00000117133.11	clean	chr1:84482995-84489632:+	77.5	-0.353956	1.4631	-0.241922	0.808841	1
10054	RPF1	ENSG00000117133.11	clean	chr1:84489728-84490318:+	98.125	-0.277056	1.20425	-0.230066	0.81804	1
10055	RPF1	ENSG00000117133.11	clean	chr1:84490472-84495372:+	68.2083	-0.51989	1.0501	-0.495086	0.620539	1
10056	RPF1	ENSG00000117133.11	clean	chr1:84495455-84495881:+	82.7917	-2.27865	1.575	-1.44677	0.147962	1
10057	RPF1	ENSG00000117133.11	clean	chr1:84496063-84496243:+	88.8333	0	1.68098	0	1	1
10058	RPF1	ENSG00000117133.11	clean	chr1:84496370-84497428:+	79.9583	-1.71389	1.23082	-1.39248	0.163777	1
10059	GNG5	ENSG00000174021.11	clean	chr1:84498548-84501825:-	218.708	-0.264247	0.882673	-0.299371	0.764657	1
10060	GNG5	ENSG00000174021.11	clean	chr1:84501970-84503645:-	227.708	-0.170959	0.825266	-0.207156	0.835888	1
10061	GNG5	ENSG00000174021.11	clean	chr1:84501970-84506010:-	228.833	-0.219123	0.723108	-0.303029	0.761868	1
10062	SPATA1	ENSG00000122432.17	clean	chr1:84506418-84506655:+	1.5	1.32193	2.06036	0.641601	0.521133	NA
10063	SPATA1	ENSG00000122432.17	clean	chr1:84506418-84516222:+	0.791667	0	4.39548	0	1	NA
10064	SPATA1	ENSG00000122432.17	clean	chr1:84516395-84520584:+	0	NA	NA	NA	NA	NA
10065	SPATA1	ENSG00000122432.17	clean	chr1:84520253-84520584:+	0	NA	NA	NA	NA	NA
10066	SPATA1	ENSG00000122432.17	clean	chr1:84520691-84522389:+	0.0833333	0	8.47335	0	1	NA
10067	SPATA1	ENSG00000122432.17	clean	chr1:84522507-84525695:+	0.0833333	0	8.47335	0	1	NA
10068	SPATA1	ENSG00000122432.17	clean	chr1:84525749-84525844:+	0.166667	0	8.47335	0	1	NA
10069	SPATA1	ENSG00000122432.17	clean	chr1:84526073-84527569:+	0	NA	NA	NA	NA	NA
10070	SPATA1	ENSG00000122432.17	clean	chr1:84526073-84532859:+	0.0833333	0	8.47335	0	1	NA
10071	SPATA1	ENSG00000122432.17	clean	chr1:84532974-84533708:+	0.0416667	0	8.49378	0	1	NA
10072	SPATA1	ENSG00000122432.17	clean	chr1:84533766-84544201:+	0.0833333	0	8.49378	0	1	NA
10073	SPATA1	ENSG00000122432.17	clean	chr1:84544304-84545633:+	0	NA	NA	NA	NA	NA
10074	SPATA1	ENSG00000122432.17	clean	chr1:84544304-84548785:+	0.0416667	0	8.49378	0	1	NA
10075	SPATA1	ENSG00000122432.17	clean	chr1:84545759-84548785:+	0.0416667	0	8.49378	0	1	NA
10076	SPATA1	ENSG00000122432.17	clean	chr1:84548964-84550431:+	0.0416667	0	8.49378	0	1	NA
10077	SPATA1	ENSG00000122432.17	clean	chr1:84548964-84553034:+	0.0833333	0	8.49378	0	1	NA
10078	SPATA1	ENSG00000122432.17	clean	chr1:84550530-84553034:+	0.0416667	0	8.49378	0	1	NA
10079	SPATA1	ENSG00000122432.17	clean	chr1:84555979-84565860:+	0	NA	NA	NA	NA	NA
10080	CTBS	ENSG00000117151.13	clean	chr1:84555199-84563256:-	9.91667	-0.74121	1.66072	-0.446319	0.655367	1
10081	CTBS	ENSG00000117151.13	clean	chr1:84563418-84563734:-	10.3333	0	1.74625	0	1	1
10082	CTBS	ENSG00000117151.13	clean	chr1:84563832-84565840:-	10.3333	0	1.75585	0	1	1
10083	CTBS	ENSG00000117151.13	clean	chr1:84566012-84569930:-	13.0833	1.63097	1.71387	0.951632	0.341284	1
10084	CTBS	ENSG00000117151.13	clean	chr1:84566012-84570581:-	13.9583	0	1.71033	0	1	1
10085	CTBS	ENSG00000117151.13	clean	chr1:84570139-84570581:-	11.6667	0	1.73827	0	1	1
10086	CTBS	ENSG00000117151.13	clean	chr1:84570720-84574238:-	10	1.99018	1.63705	1.21571	0.224095	1
10087	SSX2IP	ENSG00000117155.16	clean	chr1:84647607-84650361:-	41.0833	0.00712344	0.959009	0.00742792	0.994073	1
10088	SSX2IP	ENSG00000117155.16	clean	chr1:84650527-84651882:-	39.25	-1.1621	1.36042	-0.854224	0.392981	1
10089	SSX2IP	ENSG00000117155.16	clean	chr1:84651997-84655831:-	36.9167	-1.82044	1.69706	-1.0727	0.283405	1
10090	SSX2IP	ENSG00000117155.16	clean	chr1:84651997-84690153:-	36.6667	-1.4666	1.35553	-1.08194	0.279279	1
10091	SSX2IP	ENSG00000117155.16	clean	chr1:84656005-84656347:-	39.0417	-0.507537	1.46998	-0.345268	0.729893	1
10092	SSX2IP	ENSG00000117155.16	clean	chr1:84656484-84658317:-	44.875	0.0824599	1.34265	0.0614157	0.951028	1
10093	SSX2IP	ENSG00000117155.16	clean	chr1:84658468-84662197:-	51.0833	-0.387345	1.69036	-0.229149	0.818753	1
10094	SSX2IP	ENSG00000117155.16	clean	chr1:84662375-84662454:-	31.375	2.66836	1.29381	2.06241	0.0391688	1
10095	SSX2IP	ENSG00000117155.16	clean	chr1:84662530-84664416:-	35.375	-0.0909092	0.974611	-0.0932775	0.925683	1
10096	SSX2IP	ENSG00000117155.16	clean	chr1:84664552-84666121:-	38.8333	-0.12262	1.15168	-0.10647	0.915209	1
10097	SSX2IP	ENSG00000117155.16	clean	chr1:84666232-84669680:-	48.125	1.02562	1.46923	0.698065	0.485137	1
10098	SSX2IP	ENSG00000117155.16	clean	chr1:84669893-84670645:-	26.125	-2.51936	1.43017	-1.76159	0.0781387	1
10099	SSX2IP	ENSG00000117155.16	clean	chr1:84670815-84671176:-	32.1667	-2.19748	1.59166	-1.38062	0.167397	1
10100	SSX2IP	ENSG00000117155.16	clean	chr1:84670815-84690153:-	32.8333	-0.754785	1.1477	-0.657652	0.510762	1
10101	SSX2IP	ENSG00000117155.16	clean	chr1:84671308-84690370:-	18.2083	-0.854735	1.18109	-0.723681	0.469261	1
10102	SSX2IP	ENSG00000117155.16	clean	chr1:84671308-84690673:-	17.625	-0.825824	1.18965	-0.694175	0.487572	1
10103	LPAR3	ENSG00000171517.6	clean	chr1:84814171-84865384:-	0	NA	NA	NA	NA	NA
10104	LPAR3	ENSG00000171517.6	known-exon	chr1:84865543-84865688:-	0.0416667	0	8.49378	0	1	NA
10105	LPAR3	ENSG00000171517.6	clean	chr1:84866138-84893015:-	0	NA	NA	NA	NA	NA
10106	MCOLN2	ENSG00000153898.13	clean	chr1:84926721-84929557:-	0	NA	NA	NA	NA	NA
10107	MCOLN2	ENSG00000153898.13	clean	chr1:84929679-84931361:-	0	NA	NA	NA	NA	NA
10108	MCOLN2	ENSG00000153898.13	clean	chr1:84931568-84937754:-	0	NA	NA	NA	NA	NA
10109	MCOLN2	ENSG00000153898.13	clean	chr1:84937593-84937754:-	0	NA	NA	NA	NA	NA
10110	MCOLN2	ENSG00000153898.13	clean	chr1:84937877-84937980:-	0	NA	NA	NA	NA	NA
10111	MCOLN2	ENSG00000153898.13	clean	chr1:84938082-84939552:-	0	NA	NA	NA	NA	NA
10112	MCOLN2	ENSG00000153898.13	clean	chr1:84939702-84940878:-	0	NA	NA	NA	NA	NA
10113	MCOLN2	ENSG00000153898.13	clean	chr1:84940991-84947032:-	0	NA	NA	NA	NA	NA
10114	MCOLN2	ENSG00000153898.13	clean	chr1:84947132-84952242:-	0.0416667	0	8.49378	0	1	NA
10115	MCOLN2	ENSG00000153898.13	clean	chr1:84952339-84952445:-	0	NA	NA	NA	NA	NA
10116	MCOLN2	ENSG00000153898.13	clean	chr1:84952530-84956430:-	0	NA	NA	NA	NA	NA
10117	MCOLN2	ENSG00000153898.13	clean	chr1:84956584-84958528:-	0	NA	NA	NA	NA	NA
10118	MCOLN2	ENSG00000153898.13	clean	chr1:84958702-84965548:-	0	NA	NA	NA	NA	NA
10119	MCOLN2	ENSG00000153898.13	clean	chr1:84965708-84971935:-	0	NA	NA	NA	NA	NA
10120	MCOLN2	ENSG00000153898.13	clean	chr1:84965708-84996795:-	0	NA	NA	NA	NA	NA
10121	MCOLN2	ENSG00000153898.13	clean	chr1:84972034-84996795:-	0	NA	NA	NA	NA	NA
10122	WDR63	ENSG00000162643.13	clean	chr1:84999338-85071927:+	0	NA	NA	NA	NA	NA
10123	MCOLN3	ENSG00000055732.13	clean	chr1:85019257-85021069:-	0	NA	NA	NA	NA	NA
10124	MCOLN3	ENSG00000055732.13	clean	chr1:85021276-85022069:-	0	NA	NA	NA	NA	NA
10125	MCOLN3	ENSG00000055732.13	clean	chr1:85022192-85022298:-	0	NA	NA	NA	NA	NA
10126	MCOLN3	ENSG00000055732.13	known-exon	chr1:85026088-85026171:-	0	NA	NA	NA	NA	NA
10127	MCOLN3	ENSG00000055732.13	clean	chr1:85026284-85029105:-	0	NA	NA	NA	NA	NA
10128	MCOLN3	ENSG00000055732.13	clean	chr1:85029205-85032695:-	0	NA	NA	NA	NA	NA
10129	MCOLN3	ENSG00000055732.13	clean	chr1:85032792-85032871:-	0	NA	NA	NA	NA	NA
10130	MCOLN3	ENSG00000055732.13	clean	chr1:85032956-85034097:-	0	NA	NA	NA	NA	NA
10131	MCOLN3	ENSG00000055732.13	clean	chr1:85034251-85041009:-	0	NA	NA	NA	NA	NA
10132	MCOLN3	ENSG00000055732.13	clean	chr1:85034251-85045132:-	0	NA	NA	NA	NA	NA
10133	MCOLN3	ENSG00000055732.13	clean	chr1:85041177-85045132:-	0	NA	NA	NA	NA	NA
10134	MCOLN3	ENSG00000055732.13	clean	chr1:85045362-85047309:-	0	NA	NA	NA	NA	NA
10135	MCOLN3	ENSG00000055732.13	clean	chr1:85045362-85048395:-	0	NA	NA	NA	NA	NA
10136	MCOLN3	ENSG00000055732.13	clean	chr1:85047609-85048395:-	0	NA	NA	NA	NA	NA
10137	WDR63	ENSG00000162643.13	clean	chr1:85062486-85071927:+	0	NA	NA	NA	NA	NA
10138	WDR63	ENSG00000162643.13	clean	chr1:85072005-85073053:+	0	NA	NA	NA	NA	NA
10139	WDR63	ENSG00000162643.13	clean	chr1:85072005-85081233:+	0	NA	NA	NA	NA	NA
10140	WDR63	ENSG00000162643.13	clean	chr1:85073092-85081233:+	0	NA	NA	NA	NA	NA
10141	WDR63	ENSG00000162643.13	clean	chr1:85081415-85082299:+	0	NA	NA	NA	NA	NA
10142	WDR63	ENSG00000162643.13	clean	chr1:85082404-85084545:+	0	NA	NA	NA	NA	NA
10143	WDR63	ENSG00000162643.13	clean	chr1:85084695-85085830:+	0	NA	NA	NA	NA	NA
10144	WDR63	ENSG00000162643.13	clean	chr1:85086030-85090115:+	0	NA	NA	NA	NA	NA
10145	WDR63	ENSG00000162643.13	clean	chr1:85086030-85093457:+	0	NA	NA	NA	NA	NA
10146	WDR63	ENSG00000162643.13	clean	chr1:85090232-85093457:+	0	NA	NA	NA	NA	NA
10147	WDR63	ENSG00000162643.13	clean	chr1:85094555-85095930:+	0	NA	NA	NA	NA	NA
10148	WDR63	ENSG00000162643.13	clean	chr1:85096020-85097568:+	0	NA	NA	NA	NA	NA
10149	WDR63	ENSG00000162643.13	clean	chr1:85097655-85098529:+	0	NA	NA	NA	NA	NA
10150	WDR63	ENSG00000162643.13	clean	chr1:85098658-85104523:+	0	NA	NA	NA	NA	NA
10151	WDR63	ENSG00000162643.13	clean	chr1:85104597-85108032:+	0	NA	NA	NA	NA	NA
10152	WDR63	ENSG00000162643.13	clean	chr1:85108177-85110047:+	0	NA	NA	NA	NA	NA
10153	WDR63	ENSG00000162643.13	clean	chr1:85110135-85117728:+	0	NA	NA	NA	NA	NA
10154	WDR63	ENSG00000162643.13	clean	chr1:85117859-85121750:+	0	NA	NA	NA	NA	NA
10155	WDR63	ENSG00000162643.13	clean	chr1:85121814-85124120:+	0	NA	NA	NA	NA	NA
10156	WDR63	ENSG00000162643.13	clean	chr1:85124251-85126510:+	0	NA	NA	NA	NA	NA
10157	WDR63	ENSG00000162643.13	clean	chr1:85126715-85128707:+	0	NA	NA	NA	NA	NA
10158	WDR63	ENSG00000162643.13	clean	chr1:85128799-85129989:+	0	NA	NA	NA	NA	NA
10159	WDR63	ENSG00000162643.13	clean	chr1:85130112-85132854:+	0	NA	NA	NA	NA	NA
10160	SYDE2	ENSG00000097096.9	clean	chr1:85159249-85164525:-	6.33333	0.729352	1.29616	0.562701	0.573638	NA
10161	SYDE2	ENSG00000097096.9	clean	chr1:85164757-85169043:-	5.875	0	1.82156	0	1	NA
10162	SYDE2	ENSG00000097096.9	clean	chr1:85169225-85178145:-	3.45833	0.27684	1.42833	0.193821	0.846316	NA
10163	SYDE2	ENSG00000097096.9	clean	chr1:85178272-85182097:-	6.5	1.078	0.962422	1.12009	0.262674	1
10164	SYDE2	ENSG00000097096.9	clean	chr1:85190752-85200251:-	11	0.159199	1.72885	0.0920837	0.926632	1
10165	C1orf52	ENSG00000162642.14	clean	chr1:85252702-85258523:-	47.125	0.10806	0.736855	0.14665	0.883408	1
10166	C1orf52	ENSG00000162642.14	clean	chr1:85257471-85258523:-	47.2083	0.371094	0.712819	0.520601	0.602645	1
10167	C1orf52	ENSG00000162642.14	clean	chr1:85258722-85258934:-	43.0833	0.2304	0.814505	0.282871	0.777276	1
10168	C1orf52	ENSG00000162642.14	clean	chr1:85258722-85259357:-	44.5	-0.818551	1.08851	-0.75199	0.452057	1
10169	C1orf52	ENSG00000162642.14	clean	chr1:85259061-85259357:-	43.7917	-0.533822	1.13539	-0.470167	0.638236	1
10170	BCL10	ENSG00000142867.14	clean	chr1:85267949-85270617:-	21.25	0.63113	1.38711	0.454997	0.649112	1
10171	BCL10	ENSG00000142867.14	clean	chr1:85269214-85270617:-	21.3333	0.0461704	1.25537	0.0367785	0.970662	1
10172	BCL10	ENSG00000142867.14	clean	chr1:85270906-85275162:-	22.2083	-0.941894	1.36849	-0.688273	0.491281	1
10173	DDAH1	ENSG00000153904.20	clean	chr1:85321568-85324739:-	22.0833	0	1.722	0	1	1
10174	DDAH1	ENSG00000153904.20	clean	chr1:85324883-85350414:-	28.0417	0	1.69464	0	1	1
10175	DDAH1	ENSG00000153904.20	clean	chr1:85350534-85351505:-	22.2917	-1.34117	1.48887	-0.900796	0.367697	1
10176	DDAH1	ENSG00000153904.20	clean	chr1:85351579-85358747:-	27.5417	0	1.69748	0	1	1
10177	DDAH1	ENSG00000153904.20	clean	chr1:85358847-85404380:-	22.25	0	1.70544	0	1	1
10178	DDAH1	ENSG00000153904.20	clean	chr1:85358847-85464742:-	22.3333	0	1.70517	0	1	1
10179	DDAH1	ENSG00000153904.20	clean	chr1:85358847-85496165:-	22.2917	0	1.70531	0	1	1
10180	DDAH1	ENSG00000153904.20	clean	chr1:85496281-85577983:-	0.25	0	8.47335	0	1	NA
10181	CCN1	ENSG00000142871.17	clean	chr1:85581578-85581927:+	14.625	0.231325	0.731261	0.316338	0.751746	1
10182	CCN1	ENSG00000142871.17	clean	chr1:85582284-85582415:+	15.3333	-2.2125	1.1417	-1.93789	0.0526368	1
10183	CCN1	ENSG00000142871.17	clean	chr1:85582624-85582739:+	17.7917	-0.793547	0.996398	-0.796416	0.425791	1
10184	ZNHIT6	ENSG00000117174.11	clean	chr1:85654098-85657846:-	16.2083	-0.055853	1.24283	-0.0449401	0.964155	1
10185	ZNHIT6	ENSG00000117174.11	clean	chr1:85657971-85677235:-	9.66667	-2.29496	1.08961	-2.10621	0.035186	1
10186	ZNHIT6	ENSG00000117174.11	clean	chr1:85677313-85678700:-	12.0417	0.283793	1.28246	0.221289	0.824868	1
10187	ZNHIT6	ENSG00000117174.11	clean	chr1:85678781-85680835:-	10.4167	-0.173331	1.5242	-0.11372	0.90946	1
10188	ZNHIT6	ENSG00000117174.11	clean	chr1:85680904-85702156:-	9.41667	0.148863	1.74507	0.0853053	0.932019	1
10189	ZNHIT6	ENSG00000117174.11	clean	chr1:85702260-85706077:-	12.7917	-0.9484	1.62434	-0.583867	0.55931	1
10190	ZNHIT6	ENSG00000117174.11	clean	chr1:85706163-85706248:-	17.9583	2.83603	1.52524	1.85939	0.0629712	1
10191	ZNHIT6	ENSG00000117174.11	clean	chr1:85706355-85706441:-	10.9583	-0.678069	1.34643	-0.503604	0.61454	1
10192	ZNHIT6	ENSG00000117174.11	clean	chr1:85706507-85707628:-	14.0833	0.415037	1.2014	0.345461	0.729748	1
10193	ZNHIT6	ENSG00000117174.11	known-exon	chr1:85707936-85708053:-	18.2917	-1.69878	1.27635	-1.33096	0.183203	1
10194	COL24A1	ENSG00000171502.15	clean	chr1:85730692-85734748:-	0	NA	NA	NA	NA	NA
10195	COL24A1	ENSG00000171502.15	clean	chr1:85734964-85737395:-	0	NA	NA	NA	NA	NA
10196	COL24A1	ENSG00000171502.15	clean	chr1:85737505-85744665:-	0	NA	NA	NA	NA	NA
10197	COL24A1	ENSG00000171502.15	clean	chr1:85744834-85745440:-	0	NA	NA	NA	NA	NA
10198	COL24A1	ENSG00000171502.15	clean	chr1:85761422-85761530:-	0	NA	NA	NA	NA	NA
10199	COL24A1	ENSG00000171502.15	clean	chr1:85761566-85775673:-	0	NA	NA	NA	NA	NA
10200	COL24A1	ENSG00000171502.15	clean	chr1:85775709-85781219:-	0	NA	NA	NA	NA	NA
10201	COL24A1	ENSG00000171502.15	clean	chr1:85781273-85783495:-	0	NA	NA	NA	NA	NA
10202	COL24A1	ENSG00000171502.15	clean	chr1:85783558-85784112:-	0	NA	NA	NA	NA	NA
10203	COL24A1	ENSG00000171502.15	clean	chr1:85784166-85784258:-	0	NA	NA	NA	NA	NA
10204	COL24A1	ENSG00000171502.15	clean	chr1:85784366-85786353:-	0.0416667	0	8.49378	0	1	NA
10205	COL24A1	ENSG00000171502.15	clean	chr1:85786461-85816787:-	0	NA	NA	NA	NA	NA
10206	COL24A1	ENSG00000171502.15	clean	chr1:85816895-85818033:-	0.0416667	0	8.49378	0	1	NA
10207	COL24A1	ENSG00000171502.15	clean	chr1:85818087-85823535:-	0	NA	NA	NA	NA	NA
10208	COL24A1	ENSG00000171502.15	clean	chr1:85823589-85823684:-	0.0416667	0	8.49378	0	1	NA
10209	COL24A1	ENSG00000171502.15	clean	chr1:85838638-85841221:-	0.0416667	0	8.49378	0	1	NA
10210	COL24A1	ENSG00000171502.15	clean	chr1:85841278-85842067:-	0.0416667	0	8.49378	0	1	NA
10211	COL24A1	ENSG00000171502.15	clean	chr1:85842121-85842339:-	0.0416667	0	8.49378	0	1	NA
10212	COL24A1	ENSG00000171502.15	clean	chr1:85842393-85847664:-	0.125	0	8.45287	0	1	NA
10213	COL24A1	ENSG00000171502.15	clean	chr1:85847772-85849352:-	0	NA	NA	NA	NA	NA
10214	COL24A1	ENSG00000171502.15	clean	chr1:85849406-85868518:-	0.125	0	8.45287	0	1	NA
10215	COL24A1	ENSG00000171502.15	clean	chr1:85868626-85868781:-	0	NA	NA	NA	NA	NA
10216	COL24A1	ENSG00000171502.15	clean	chr1:85874702-85875276:-	0	NA	NA	NA	NA	NA
10217	COL24A1	ENSG00000171502.15	clean	chr1:85875330-85877121:-	0	NA	NA	NA	NA	NA
10218	COL24A1	ENSG00000171502.15	clean	chr1:85877175-85889559:-	0	NA	NA	NA	NA	NA
10219	COL24A1	ENSG00000171502.15	clean	chr1:85889613-85895857:-	0	NA	NA	NA	NA	NA
10220	COL24A1	ENSG00000171502.15	clean	chr1:85895902-85896020:-	0	NA	NA	NA	NA	NA
10221	COL24A1	ENSG00000171502.15	clean	chr1:85896065-85896355:-	0	NA	NA	NA	NA	NA
10222	COL24A1	ENSG00000171502.15	clean	chr1:85896409-85907193:-	0	NA	NA	NA	NA	NA
10223	COL24A1	ENSG00000171502.15	clean	chr1:85907247-85908597:-	0	NA	NA	NA	NA	NA
10224	COL24A1	ENSG00000171502.15	clean	chr1:85908651-85909949:-	0	NA	NA	NA	NA	NA
10225	COL24A1	ENSG00000171502.15	clean	chr1:85910003-85911379:-	0	NA	NA	NA	NA	NA
10226	COL24A1	ENSG00000171502.15	clean	chr1:85911433-85961248:-	0	NA	NA	NA	NA	NA
10227	COL24A1	ENSG00000171502.15	clean	chr1:85961293-85965008:-	0.0416667	0	8.49378	0	1	NA
10228	COL24A1	ENSG00000171502.15	clean	chr1:85965062-85970226:-	0.0416667	0	8.49378	0	1	NA
10229	COL24A1	ENSG00000171502.15	clean	chr1:85970271-85971339:-	0.0416667	0	8.49378	0	1	NA
10230	COL24A1	ENSG00000171502.15	clean	chr1:85971393-85987600:-	0	NA	NA	NA	NA	NA
10231	COL24A1	ENSG00000171502.15	clean	chr1:85987654-86017150:-	0	NA	NA	NA	NA	NA
10232	COL24A1	ENSG00000171502.15	clean	chr1:86017204-86022239:-	0	NA	NA	NA	NA	NA
10233	COL24A1	ENSG00000171502.15	clean	chr1:86022293-86022537:-	0	NA	NA	NA	NA	NA
10234	COL24A1	ENSG00000171502.15	clean	chr1:86022591-86022832:-	0	NA	NA	NA	NA	NA
10235	COL24A1	ENSG00000171502.15	clean	chr1:86022877-86022953:-	0	NA	NA	NA	NA	NA
10236	COL24A1	ENSG00000171502.15	clean	chr1:86023007-86031877:-	0	NA	NA	NA	NA	NA
10237	COL24A1	ENSG00000171502.15	clean	chr1:86031922-86033869:-	0	NA	NA	NA	NA	NA
10238	COL24A1	ENSG00000171502.15	clean	chr1:86033923-86046824:-	0	NA	NA	NA	NA	NA
10239	COL24A1	ENSG00000171502.15	clean	chr1:86046869-86050123:-	0	NA	NA	NA	NA	NA
10240	COL24A1	ENSG00000171502.15	clean	chr1:86050177-86057930:-	0	NA	NA	NA	NA	NA
10241	COL24A1	ENSG00000171502.15	clean	chr1:86057975-86059120:-	0	NA	NA	NA	NA	NA
10242	COL24A1	ENSG00000171502.15	clean	chr1:86059174-86063714:-	0	NA	NA	NA	NA	NA
10243	COL24A1	ENSG00000171502.15	clean	chr1:86063759-86089173:-	0	NA	NA	NA	NA	NA
10244	COL24A1	ENSG00000171502.15	clean	chr1:86089227-86092266:-	0	NA	NA	NA	NA	NA
10245	COL24A1	ENSG00000171502.15	clean	chr1:86092320-86112566:-	0	NA	NA	NA	NA	NA
10246	COL24A1	ENSG00000171502.15	clean	chr1:86112620-86115324:-	0	NA	NA	NA	NA	NA
10247	COL24A1	ENSG00000171502.15	clean	chr1:86115378-86124844:-	0	NA	NA	NA	NA	NA
10248	COL24A1	ENSG00000171502.15	clean	chr1:86126214-86146118:-	0.0416667	0	8.49378	0	1	NA
10249	COL24A1	ENSG00000171502.15	clean	chr1:86146183-86156340:-	0	NA	NA	NA	NA	NA
10250	COL24A1	ENSG00000171502.15	clean	chr1:86156222-86156340:-	0	NA	NA	NA	NA	NA
10251	COL24A1	ENSG00000171502.15	known-exon	chr1:86156471-86156677:-	0	NA	NA	NA	NA	NA
10252	ODF2L	ENSG00000122417.15	clean	chr1:86352208-86352858:-	13.9167	-0.912847	0.962529	-0.948384	0.342934	1
10253	ODF2L	ENSG00000122417.15	clean	chr1:86352984-86354529:-	14.5417	-0.705551	1.72131	-0.409893	0.681885	1
10254	ODF2L	ENSG00000122417.15	clean	chr1:86354692-86354773:-	14.0417	-1.49354	1.41484	-1.05562	0.291142	1
10255	ODF2L	ENSG00000122417.15	clean	chr1:86354859-86355344:-	9.33333	0.576191	1.1466	0.502522	0.6153	1
10256	ODF2L	ENSG00000122417.15	clean	chr1:86354859-86356443:-	9.91667	0.691669	0.871772	0.793406	0.427541	1
10257	ODF2L	ENSG00000122417.15	clean	chr1:86354859-86358786:-	10.6667	0.228269	0.829415	0.275217	0.78315	1
10258	ODF2L	ENSG00000122417.15	clean	chr1:86355383-86356443:-	6.20833	-0.0739998	0.872361	-0.084827	0.932399	NA
10259	ODF2L	ENSG00000122417.15	clean	chr1:86356602-86358786:-	8.83333	-0.542527	0.869488	-0.623961	0.532653	1
10260	ODF2L	ENSG00000122417.15	clean	chr1:86358105-86358786:-	8.70833	-0.320134	0.895682	-0.35742	0.720778	1
10261	ODF2L	ENSG00000122417.15	clean	chr1:86358891-86360425:-	7.75	0	1.78425	0	1	1
10262	ODF2L	ENSG00000122417.15	clean	chr1:86360536-86368635:-	10.8333	0.047936	1.53787	0.0311704	0.975134	1
10263	ODF2L	ENSG00000122417.15	clean	chr1:86360536-86371017:-	11.125	0.779738	1.44215	0.540678	0.58873	1
10264	ODF2L	ENSG00000122417.15	clean	chr1:86368722-86371017:-	10.8333	-0.713696	1.04056	-0.685874	0.492793	1
10265	ODF2L	ENSG00000122417.15	clean	chr1:86371153-86372430:-	9.75	0	1.75023	0	1	1
10266	ODF2L	ENSG00000122417.15	clean	chr1:86372540-86374922:-	10.4167	1.21786	1.41809	0.858805	0.390448	1
10267	ODF2L	ENSG00000122417.15	clean	chr1:86372540-86376232:-	10.3333	0.878009	1.45528	0.603326	0.546292	1
10268	ODF2L	ENSG00000122417.15	clean	chr1:86376418-86382241:-	15.6667	-0.615487	0.828817	-0.74261	0.457718	1
10269	ODF2L	ENSG00000122417.15	clean	chr1:86376418-86382930:-	15.7083	-0.518131	0.87016	-0.595443	0.551547	1
10270	ODF2L	ENSG00000122417.15	clean	chr1:86382358-86382930:-	12.7917	0.537025	1.22891	0.436993	0.662117	1
10271	ODF2L	ENSG00000122417.15	clean	chr1:86383002-86383133:-	13.4167	-0.21474	1.38803	-0.154708	0.877051	1
10272	ODF2L	ENSG00000122417.15	clean	chr1:86383196-86384675:-	16.6667	0.150863	1.59955	0.0943161	0.924858	1
10273	ODF2L	ENSG00000122417.15	clean	chr1:86383196-86396032:-	16.7917	0.735823	1.48677	0.494913	0.620661	1
10274	ODF2L	ENSG00000122417.15	clean	chr1:86384801-86385457:-	10.7917	-1.14018	1.19569	-0.953572	0.3403	1
10275	ODF2L	ENSG00000122417.15	clean	chr1:86385590-86396032:-	10.3333	0.548009	1.53364	0.357325	0.720849	1
10276	ODF2L	ENSG00000122417.15	clean	chr1:86387086-86395944:-	9.95833	0.480895	1.54162	0.311941	0.755086	1
10277	ODF2L	ENSG00000122417.15	clean	chr1:86387079-86396032:-	9.54167	0.498597	1.55166	0.321331	0.747959	1
10278	CLCA2	ENSG00000137975.8	clean	chr1:86424433-86425338:+	7.66667	0	2.10891	0	1	1
10279	CLCA2	ENSG00000137975.8	clean	chr1:86425476-86428417:+	9.83333	0	2.08678	0	1	1
10280	CLCA2	ENSG00000137975.8	clean	chr1:86428568-86430861:+	11.2083	0	2.0794	0	1	1
10281	CLCA2	ENSG00000137975.8	clean	chr1:86430970-86432368:+	12.75	0	1.99098	0	1	1
10282	CLCA2	ENSG00000137975.8	clean	chr1:86432528-86434517:+	12.0417	0	1.99176	0	1	1
10283	CLCA2	ENSG00000137975.8	clean	chr1:86434745-86438875:+	13.375	0	1.90794	0	1	1
10284	CLCA2	ENSG00000137975.8	clean	chr1:86439106-86440147:+	11.0417	0	1.86884	0	1	1
10285	CLCA2	ENSG00000137975.8	clean	chr1:86440325-86441436:+	7.91667	0	2.11856	0	1	1
10286	CLCA2	ENSG00000137975.8	clean	chr1:86441543-86443786:+	10.9167	0	2.08332	0	1	1
10287	CLCA2	ENSG00000137975.8	clean	chr1:86444011-86445383:+	16.75	0	2.06999	0	1	1
10288	CLCA2	ENSG00000137975.8	clean	chr1:86444011-86447507:+	16.75	0	2.06999	0	1	1
10289	CLCA2	ENSG00000137975.8	clean	chr1:86447778-86450562:+	11.125	0	2.00218	0	1	1
10290	CLCA2	ENSG00000137975.8	clean	chr1:86448468-86450562:+	11.125	0	2.00218	0	1	1
10291	CLCA2	ENSG00000137975.8	clean	chr1:86450733-86453368:+	11.9167	0	2.0911	0	1	1
10292	CLCA2	ENSG00000137975.8	clean	chr1:86453602-86455084:+	11.2917	0	2.07982	0	1	1
10293	CLCA1	ENSG00000016490.16	clean	chr1:86468458-86468711:+	0	NA	NA	NA	NA	NA
10294	CLCA1	ENSG00000016490.16	clean	chr1:86469133-86473416:+	0	NA	NA	NA	NA	NA
10295	CLCA1	ENSG00000016490.16	clean	chr1:86473557-86473728:+	0	NA	NA	NA	NA	NA
10296	CLCA1	ENSG00000016490.16	clean	chr1:86473876-86476447:+	0	NA	NA	NA	NA	NA
10297	CLCA1	ENSG00000016490.16	clean	chr1:86476553-86482204:+	0	NA	NA	NA	NA	NA
10298	CLCA1	ENSG00000016490.16	clean	chr1:86482382-86485342:+	0	NA	NA	NA	NA	NA
10299	CLCA1	ENSG00000016490.16	clean	chr1:86485561-86486525:+	0	NA	NA	NA	NA	NA
10300	CLCA1	ENSG00000016490.16	clean	chr1:86486753-86488995:+	0	NA	NA	NA	NA	NA
10301	CLCA1	ENSG00000016490.16	clean	chr1:86489170-86491264:+	0	NA	NA	NA	NA	NA
10302	CLCA1	ENSG00000016490.16	clean	chr1:86491371-86493383:+	0	NA	NA	NA	NA	NA
10303	CLCA1	ENSG00000016490.16	clean	chr1:86493599-86494186:+	0	NA	NA	NA	NA	NA
10304	CLCA1	ENSG00000016490.16	clean	chr1:86494448-86495504:+	0	NA	NA	NA	NA	NA
10305	CLCA1	ENSG00000016490.16	clean	chr1:86495675-86498571:+	0	NA	NA	NA	NA	NA
10306	CLCA1	ENSG00000016490.16	clean	chr1:86498811-86499653:+	0	NA	NA	NA	NA	NA
10307	CLCA4	ENSG00000016602.9	clean	chr1:86547278-86559931:+	0	NA	NA	NA	NA	NA
10308	CLCA4	ENSG00000016602.9	clean	chr1:86560072-86560210:+	0	NA	NA	NA	NA	NA
10309	CLCA4	ENSG00000016602.9	clean	chr1:86560358-86563660:+	0	NA	NA	NA	NA	NA
10310	CLCA4	ENSG00000016602.9	clean	chr1:86563769-86565273:+	0	NA	NA	NA	NA	NA
10311	CLCA4	ENSG00000016602.9	clean	chr1:86565451-86565801:+	0	NA	NA	NA	NA	NA
10312	CLCA4	ENSG00000016602.9	clean	chr1:86566020-86567423:+	0	NA	NA	NA	NA	NA
10313	CLCA4	ENSG00000016602.9	clean	chr1:86567651-86571076:+	0	NA	NA	NA	NA	NA
10314	CLCA4	ENSG00000016602.9	clean	chr1:86571254-86572613:+	0	NA	NA	NA	NA	NA
10315	CLCA4	ENSG00000016602.9	clean	chr1:86572720-86574539:+	0	NA	NA	NA	NA	NA
10316	CLCA4	ENSG00000016602.9	clean	chr1:86574755-86575331:+	0	NA	NA	NA	NA	NA
10317	CLCA4	ENSG00000016602.9	clean	chr1:86575599-86577901:+	0	NA	NA	NA	NA	NA
10318	CLCA4	ENSG00000016602.9	clean	chr1:86578072-86579353:+	0	NA	NA	NA	NA	NA
10319	CLCA4	ENSG00000016602.9	clean	chr1:86579587-86579941:+	0	NA	NA	NA	NA	NA
10320	CLCA3P	ENSG00000153923.10	clean	chr1:86634452-86635599:+	0	NA	NA	NA	NA	NA
10321	CLCA3P	ENSG00000153923.10	clean	chr1:86635740-86635955:+	0	NA	NA	NA	NA	NA
10322	CLCA3P	ENSG00000153923.10	clean	chr1:86636103-86636799:+	0	NA	NA	NA	NA	NA
10323	CLCA3P	ENSG00000153923.10	clean	chr1:86636908-86638857:+	0	NA	NA	NA	NA	NA
10324	CLCA3P	ENSG00000153923.10	clean	chr1:86639035-86642543:+	0	NA	NA	NA	NA	NA
10325	CLCA3P	ENSG00000153923.10	clean	chr1:86642768-86643864:+	0	NA	NA	NA	NA	NA
10326	CLCA3P	ENSG00000153923.10	clean	chr1:86644089-86645976:+	0	NA	NA	NA	NA	NA
10327	CLCA3P	ENSG00000153923.10	clean	chr1:86646154-86647162:+	0	NA	NA	NA	NA	NA
10328	CLCA3P	ENSG00000153923.10	clean	chr1:86646154-86647316:+	0	NA	NA	NA	NA	NA
10329	CLCA3P	ENSG00000153923.10	clean	chr1:86647222-86647316:+	0	NA	NA	NA	NA	NA
10330	CLCA3P	ENSG00000153923.10	clean	chr1:86647417-86647779:+	0	NA	NA	NA	NA	NA
10331	CLCA3P	ENSG00000153923.10	clean	chr1:86648003-86648304:+	0	NA	NA	NA	NA	NA
10332	CLCA3P	ENSG00000153923.10	clean	chr1:86648575-86649133:+	0	NA	NA	NA	NA	NA
10333	CLCA3P	ENSG00000153923.10	clean	chr1:86649298-86650157:+	0	NA	NA	NA	NA	NA
10334	CLCA3P	ENSG00000153923.10	clean	chr1:86650397-86651644:+	0	NA	NA	NA	NA	NA
10335	CLCA3P	ENSG00000153923.10	clean	chr1:86650397-86654406:+	0	NA	NA	NA	NA	NA
10336	SH3GLB1	ENSG00000097033.14	clean	chr1:86704971-86715723:+	38	0.701494	1.57799	0.444549	0.656646	1
10337	SH3GLB1	ENSG00000097033.14	clean	chr1:86704971-86719506:+	44	0.511135	1.57741	0.324034	0.745913	1
10338	SH3GLB1	ENSG00000097033.14	clean	chr1:86715865-86719506:+	43.125	0.576998	1.68523	0.342385	0.732061	1
10339	SH3GLB1	ENSG00000097033.14	clean	chr1:86719635-86722539:+	48.25	-0.039664	1.68907	-0.0234827	0.981265	1
10340	SH3GLB1	ENSG00000097033.14	clean	chr1:86722673-86724312:+	43	0.644916	1.58552	0.406753	0.684189	1
10341	SH3GLB1	ENSG00000097033.14	clean	chr1:86724405-86728402:+	41.4583	0.325333	1.08352	0.300257	0.763981	1
10342	SH3GLB1	ENSG00000097033.14	clean	chr1:86724405-86734601:+	42.0833	1.80448	1.36567	1.32132	0.186395	1
10343	SH3GLB1	ENSG00000097033.14	clean	chr1:86728441-86730087:+	1.29167	1.08858	2.18452	0.498315	0.618262	NA
10344	SH3GLB1	ENSG00000097033.14	clean	chr1:86728489-86734601:+	41.7917	2.06752	1.34004	1.54287	0.122862	1
10345	SH3GLB1	ENSG00000097033.14	clean	chr1:86730111-86734601:+	41.875	2.06752	1.34006	1.54286	0.122865	1
10346	SH3GLB1	ENSG00000097033.14	clean	chr1:86734691-86735078:+	53.75	-0.845216	1.0779	-0.784133	0.432962	1
10347	SH3GLB1	ENSG00000097033.14	clean	chr1:86735179-86742207:+	57.875	0	1.68559	0	1	1
10348	SH3GLB1	ENSG00000097033.14	clean	chr1:86742436-86743127:+	47.5	0.479442	1.58929	0.30167	0.762904	1
10349	SELENOF	ENSG00000183291.17	clean	chr1:86863605-86868052:-	248.792	-1.60757	1.45682	-1.10347	0.269821	1
10350	SELENOF	ENSG00000183291.17	clean	chr1:86863605-86880661:-	255.75	-0.723656	1.33402	-0.542462	0.5875	1
10351	SELENOF	ENSG00000183291.17	clean	chr1:86868102-86880661:-	253.708	-0.73584	1.33413	-0.551552	0.581256	1
10352	SELENOF	ENSG00000183291.17	clean	chr1:86880725-86887155:-	218.708	-0.246622	1.4582	-0.169128	0.865696	1
10353	SELENOF	ENSG00000183291.17	clean	chr1:86880725-86903280:-	219.292	-0.249752	1.67906	-0.148745	0.881755	1
10354	SELENOF	ENSG00000183291.17	clean	chr1:86887196-86903280:-	218.75	-0.257208	1.67883	-0.153207	0.878235	1
10355	SELENOF	ENSG00000183291.17	clean	chr1:86903448-86914027:-	160.958	-0.795935	1.33994	-0.594008	0.552506	1
10356	HS2ST1	ENSG00000153936.17	clean	chr1:86915160-87072933:+	25.3333	-0.248576	1.69958	-0.146257	0.883718	1
10357	HS2ST1	ENSG00000153936.17	clean	chr1:86956572-86958439:+	1.25	-0.906882	2.49417	-0.363601	0.716156	NA
10358	HS2ST1	ENSG00000153936.17	clean	chr1:86958507-87072933:+	24.9583	0.732314	1.6989	0.431052	0.66643	1
10359	AC093155.3	ENSG00000267561.2	clean	chr1:86993127-87072933:+	24.875	0	1.69908	0	1	1
10360	AC093155.3	ENSG00000267561.2	clean	chr1:87073172-87084193:+	22.1667	0.488425	1.7076	0.28603	0.774856	1
10361	AC093155.3	ENSG00000267561.2	clean	chr1:87084279-87092530:+	24.1667	0	1.71003	0	1	1
10362	AC093155.3	ENSG00000267561.2	clean	chr1:87092669-87097837:+	24.2917	-0.0382029	1.71773	-0.0222404	0.982256	1
10363	AC093155.3	ENSG00000267561.2	clean	chr1:87097935-87103431:+	26	-1.04947	1.71042	-0.613573	0.539497	1
10364	HS2ST1	ENSG00000153936.17	clean	chr1:87103589-87104469:+	20.75	-0.0697087	1.236	-0.0563986	0.955024	1
10365	AC093155.3	ENSG00000267561.2	clean	chr1:87103589-87133613:+	19.75	0	1.71132	0	1	1
10366	AC093155.3	ENSG00000267561.2	clean	chr1:87133718-87168135:+	0.583333	0	5.83244	0	1	NA
10367	LMO4	ENSG00000143013.13	clean	chr1:87329244-87331226:+	46.625	0.500544	0.488111	1.02547	0.305141	1
10368	LMO4	ENSG00000143013.13	clean	chr1:87329244-87332012:+	50.3333	0.359422	0.489098	0.734868	0.46242	1
10369	LMO4	ENSG00000143013.13	known-exon	chr1:87331814-87332012:+	49.625	0.443254	0.520281	0.85195	0.394242	1
10370	LMO4	ENSG00000143013.13	clean	chr1:87332251-87339535:+	91.8333	1.15696	0.73012	1.58462	0.113052	1
10371	LMO4	ENSG00000143013.13	clean	chr1:87339632-87340046:+	130.833	0.600421	0.988785	0.607231	0.543698	1
10372	LMO4	ENSG00000143013.13	clean	chr1:87340202-87344787:+	148.25	0.683979	0.654384	1.04523	0.295919	1
10373	PKN2	ENSG00000065243.20	clean	chr1:88684628-88740987:+	27.5	-0.87574	1.71136	-0.511722	0.608845	1
10374	PKN2	ENSG00000065243.20	clean	chr1:88741288-88760221:+	42.9583	0.323253	1.70688	0.189382	0.849793	1
10375	PKN2	ENSG00000065243.20	clean	chr1:88760376-88770351:+	36.0417	0.272577	0.978937	0.278442	0.780673	1
10376	PKN2	ENSG00000065243.20	clean	chr1:88770469-88771420:+	36.25	-0.464403	0.98433	-0.471796	0.637072	1
10377	PKN2	ENSG00000065243.20	clean	chr1:88771566-88771662:+	40	-0.302184	1.70008	-0.177747	0.858922	1
10378	PKN2	ENSG00000065243.20	clean	chr1:88771879-88784638:+	35.2917	0.178475	1.70306	0.104797	0.916537	1
10379	PKN2	ENSG00000065243.20	clean	chr1:88771879-88786103:+	37.5417	0.217636	1.69962	0.12805	0.89811	1
10380	PKN2	ENSG00000065243.20	clean	chr1:88784824-88786103:+	36.9167	-0.75269	0.756489	-0.994977	0.319747	1
10381	PKN2	ENSG00000065243.20	clean	chr1:88786213-88804390:+	31.2083	-0.0381782	1.61287	-0.023671	0.981115	1
10382	PKN2	ENSG00000065243.20	clean	chr1:88786213-88804845:+	32.6667	0.331149	1.60933	0.205768	0.836972	1
10383	PKN2	ENSG00000065243.20	clean	chr1:88804534-88804845:+	28.9167	-0.098523	1.07677	-0.0914989	0.927096	1
10384	PKN2	ENSG00000065243.20	clean	chr1:88804921-88805496:+	23.6667	-1.57424	1.73263	-0.908584	0.36357	1
10385	PKN2	ENSG00000065243.20	known-exon	chr1:88805671-88805890:+	28.2917	-0.2272	1.17981	-0.192574	0.847293	1
10386	PKN2	ENSG00000065243.20	clean	chr1:88806017-88807312:+	19.75	-0.94696	0.729697	-1.29774	0.194375	1
10387	PKN2	ENSG00000065243.20	clean	chr1:88807443-88807528:+	38.4583	1.77731	1.49964	1.18516	0.235955	1
10388	PKN2	ENSG00000065243.20	clean	chr1:88807604-88807683:+	26.875	-2.09817	1.49797	-1.40068	0.161311	1
10389	PKN2	ENSG00000065243.20	clean	chr1:88807775-88813556:+	29.1667	-0.397759	1.48782	-0.267343	0.789205	1
10390	PKN2	ENSG00000065243.20	clean	chr1:88813733-88821940:+	25.7083	-2.79007	1.23973	-2.25054	0.0244146	1
10391	PKN2	ENSG00000065243.20	clean	chr1:88822003-88824309:+	24.7083	-2.47647	1.44553	-1.71319	0.0866778	1
10392	PKN2	ENSG00000065243.20	clean	chr1:88824386-88828480:+	27.625	0	1.72217	0	1	1
10393	PKN2	ENSG00000065243.20	clean	chr1:88828623-88829009:+	28.6667	-1.50046	0.751275	-1.99721	0.045802	1
10394	PKN2	ENSG00000065243.20	clean	chr1:88828623-88832743:+	30.4167	-1.44057	0.64395	-2.23709	0.0252807	1
10395	PKN2	ENSG00000065243.20	clean	chr1:88833157-88833244:+	34.2917	-0.512733	1.49466	-0.343044	0.731565	1
10396	GTF2B	ENSG00000137947.12	clean	chr1:88853346-88857205:-	48.1667	-0.811214	1.14543	-0.708215	0.478811	1
10397	GTF2B	ENSG00000137947.12	clean	chr1:88857487-88858680:-	31.4583	-0.130894	1.47116	-0.0889734	0.929103	1
10398	GTF2B	ENSG00000137947.12	clean	chr1:88857487-88859881:-	31.4583	-1.02683	1.58479	-0.647925	0.517034	1
10399	GTF2B	ENSG00000137947.12	clean	chr1:88858787-88859881:-	31.5	-2.02824	1.41112	-1.43732	0.150626	1
10400	GTF2B	ENSG00000137947.12	clean	chr1:88860286-88863980:-	45.3333	1.1235	1.46368	0.767586	0.442733	1
10401	GTF2B	ENSG00000137947.12	clean	chr1:88864114-88887260:-	60.9583	-0.552781	1.46318	-0.377796	0.705582	1
10402	GTF2B	ENSG00000137947.12	clean	chr1:88864114-88891482:-	69.25	-0.535596	1.45979	-0.366898	0.713695	1
10403	GTF2B	ENSG00000137947.12	clean	chr1:88887367-88887691:-	68.2083	-1.43622	1.57803	-0.910136	0.362751	1
10404	GTF2B	ENSG00000137947.12	clean	chr1:88887367-88891482:-	68.375	-0.950937	1.12926	-0.842087	0.399739	1
10405	KYAT3	ENSG00000137944.18	clean	chr1:88936245-88943004:-	12.8333	0	1.73094	0	1	1
10406	KYAT3	ENSG00000137944.18	clean	chr1:88943091-88943349:-	18.25	0	1.71511	0	1	1
10407	KYAT3	ENSG00000137944.18	clean	chr1:88943423-88949090:-	23.2917	0	1.7125	0	1	1
10408	KYAT3	ENSG00000137944.18	clean	chr1:88949277-88953062:-	20.625	-2.22608	1.5973	-1.39365	0.163424	1
10409	KYAT3	ENSG00000137944.18	clean	chr1:88953152-88955148:-	22.5	0	1.71601	0	1	1
10410	KYAT3	ENSG00000137944.18	clean	chr1:88955225-88961166:-	16.7917	-1.92863	1.70895	-1.12855	0.259089	1
10411	KYAT3	ENSG00000137944.18	clean	chr1:88961287-88961380:-	19.875	-2.13657	1.71172	-1.2482	0.211957	1
10412	KYAT3	ENSG00000137944.18	clean	chr1:88961506-88962058:-	11.5	2.11407	1.44514	1.46288	0.1435	1
10413	KYAT3	ENSG00000137944.18	clean	chr1:88962145-88964555:-	16.3333	-0.26522	1.62255	-0.163459	0.870157	1
10414	KYAT3	ENSG00000137944.18	clean	chr1:88962145-88964828:-	16.5417	-0.248455	1.62191	-0.153187	0.878251	1
10415	KYAT3	ENSG00000137944.18	clean	chr1:88964712-88964828:-	16.1667	-0.159509	1.7286	-0.0922765	0.926478	1
10416	KYAT3	ENSG00000137944.18	clean	chr1:88964978-88968669:-	18.7083	0	1.71437	0	1	1
10417	KYAT3	ENSG00000137944.18	clean	chr1:88968814-88969408:-	18.4167	0	1.718	0	1	1
10418	KYAT3	ENSG00000137944.18	clean	chr1:88969467-88988251:-	16.4583	0.0416502	1.71123	0.0243393	0.980582	1
10419	KYAT3	ENSG00000137944.18	clean	chr1:88969467-88992584:-	19.5	-0.773033	1.71021	-0.452011	0.651261	1
10420	RBMXL1	ENSG00000213516.10	clean	chr1:88984066-88988251:-	13	-0.342762	1.17666	-0.2913	0.770822	1
10421	RBMXL1	ENSG00000213516.10	clean	chr1:88984066-88992584:-	19.9167	-0.347271	1.16637	-0.297736	0.765904	1
10422	KYAT3	ENSG00000137944.18	clean	chr1:88988351-88992584:-	20.0417	-0.44038	1.04007	-0.423413	0.671994	1
10423	KYAT3	ENSG00000137944.18	known-exon	chr1:88992748-88992886:-	0.0833333	-4.40561e-05	8.49378	-5.18687e-06	0.999996	NA
10424	GBP3	ENSG00000117226.12	clean	chr1:89007852-89008946:-	0.375	0	6.32511	0	1	NA
10425	GBP3	ENSG00000117226.12	clean	chr1:89009140-89009391:-	0.375	0	6.30016	0	1	NA
10426	GBP3	ENSG00000117226.12	clean	chr1:89009494-89010903:-	0.208333	0	8.47335	0	1	NA
10427	GBP3	ENSG00000117226.12	clean	chr1:89009494-89013197:-	0.208333	0	8.47335	0	1	NA
10428	GBP3	ENSG00000117226.12	clean	chr1:89011116-89011746:-	0.458333	0	6.17857	0	1	NA
10429	GBP3	ENSG00000117226.12	clean	chr1:89012027-89013184:-	0.291667	0	8.45286	0	1	NA
10430	GBP3	ENSG00000117226.12	clean	chr1:89013427-89014082:-	0.333333	0	8.45287	0	1	NA
10431	GBP3	ENSG00000117226.12	clean	chr1:89014656-89015286:-	0.541667	0	5.06586	0	1	NA
10432	GBP3	ENSG00000117226.12	clean	chr1:89015414-89020129:-	0.458333	0	6.11029	0	1	NA
10433	GBP3	ENSG00000117226.12	clean	chr1:89015414-89020531:-	0.583333	0	4.89789	0	1	NA
10434	GBP3	ENSG00000117226.12	clean	chr1:89015414-89022683:-	1	0	3.09257	0	1	NA
10435	GBP3	ENSG00000117226.12	clean	chr1:89020743-89022683:-	0.791667	0	3.81283	0	1	NA
10436	GBP1	ENSG00000117228.10	clean	chr1:89053468-89054681:-	0	NA	NA	NA	NA	NA
10437	GBP1	ENSG00000117228.10	clean	chr1:89056228-89056853:-	0	NA	NA	NA	NA	NA
10438	GBP1	ENSG00000117228.10	clean	chr1:89057134-89057991:-	0	NA	NA	NA	NA	NA
10439	GBP1	ENSG00000117228.10	clean	chr1:89059426-89060196:-	0	NA	NA	NA	NA	NA
10440	GBP1	ENSG00000117228.10	clean	chr1:89060324-89063044:-	0	NA	NA	NA	NA	NA
10441	GBP1	ENSG00000117228.10	clean	chr1:89063253-89065159:-	0	NA	NA	NA	NA	NA
10442	GBP2	ENSG00000162645.13	clean	chr1:89108291-89109676:-	0.166667	0	8.47335	0	1	NA
10443	GBP2	ENSG00000162645.13	clean	chr1:89109870-89110163:-	0.0416667	0	8.49378	0	1	NA
10444	GBP2	ENSG00000162645.13	clean	chr1:89110266-89112471:-	0	NA	NA	NA	NA	NA
10445	GBP2	ENSG00000162645.13	clean	chr1:89112684-89112941:-	0.0833333	0	8.49378	0	1	NA
10446	GBP2	ENSG00000162645.13	clean	chr1:89112684-89114015:-	0.0833333	0	8.49378	0	1	NA
10447	GBP2	ENSG00000162645.13	clean	chr1:89114296-89116991:-	0.166667	0	8.49378	0	1	NA
10448	GBP2	ENSG00000162645.13	clean	chr1:89117234-89117576:-	0	NA	NA	NA	NA	NA
10449	GBP2	ENSG00000162645.13	known-exon	chr1:89117773-89120178:-	0.25	0	8.45286	0	1	NA
10450	GBP2	ENSG00000162645.13	clean	chr1:89120288-89121142:-	0.0833333	0	8.47335	0	1	NA
10451	GBP2	ENSG00000162645.13	clean	chr1:89121270-89121776:-	0.208333	0	8.47335	0	1	NA
10452	GBP2	ENSG00000162645.13	clean	chr1:89121983-89125862:-	0.25	0	8.45286	0	1	NA
10453	GBP7	ENSG00000213512.3	clean	chr1:89132403-89133257:-	0	NA	NA	NA	NA	NA
10454	GBP7	ENSG00000213512.3	clean	chr1:89133451-89141545:-	0	NA	NA	NA	NA	NA
10455	GBP7	ENSG00000213512.3	clean	chr1:89133443-89147566:-	0	NA	NA	NA	NA	NA
10456	GBP7	ENSG00000213512.3	clean	chr1:89141648-89147566:-	0	NA	NA	NA	NA	NA
10457	GBP7	ENSG00000213512.3	clean	chr1:89147779-89149291:-	0	NA	NA	NA	NA	NA
10458	GBP7	ENSG00000213512.3	clean	chr1:89149572-89150329:-	0	NA	NA	NA	NA	NA
10459	GBP7	ENSG00000213512.3	clean	chr1:89150575-89152267:-	0	NA	NA	NA	NA	NA
10460	GBP7	ENSG00000213512.3	clean	chr1:89152464-89152667:-	0	NA	NA	NA	NA	NA
10461	GBP7	ENSG00000213512.3	clean	chr1:89152777-89164730:-	0	NA	NA	NA	NA	NA
10462	GBP7	ENSG00000213512.3	clean	chr1:89164858-89171745:-	0	NA	NA	NA	NA	NA
10463	GBP7	ENSG00000213512.3	clean	chr1:89171954-89175920:-	0	NA	NA	NA	NA	NA
10464	GBP4	ENSG00000162654.9	known-exon	chr1:89182378-89185236:-	0	NA	NA	NA	NA	NA
10465	GBP4	ENSG00000162654.9	known-exon	chr1:89182527-89185236:-	0	NA	NA	NA	NA	NA
10466	GBP4	ENSG00000162654.9	clean	chr1:89185469-89186332:-	0	NA	NA	NA	NA	NA
10467	GBP4	ENSG00000162654.9	clean	chr1:89186526-89186999:-	0	NA	NA	NA	NA	NA
10468	GBP4	ENSG00000162654.9	clean	chr1:89187102-89188581:-	0	NA	NA	NA	NA	NA
10469	GBP4	ENSG00000162654.9	clean	chr1:89188794-89190037:-	0	NA	NA	NA	NA	NA
10470	GBP4	ENSG00000162654.9	clean	chr1:89190318-89191260:-	0	NA	NA	NA	NA	NA
10471	GBP4	ENSG00000162654.9	clean	chr1:89191506-89192903:-	0	NA	NA	NA	NA	NA
10472	GBP4	ENSG00000162654.9	clean	chr1:89193100-89193302:-	0	NA	NA	NA	NA	NA
10473	GBP4	ENSG00000162654.9	clean	chr1:89193412-89195296:-	0	NA	NA	NA	NA	NA
10474	GBP4	ENSG00000162654.9	clean	chr1:89195424-89197109:-	0	NA	NA	NA	NA	NA
10475	GBP4	ENSG00000162654.9	clean	chr1:89197304-89198794:-	0.0416667	0	8.49378	0	1	NA
10476	GBP5	ENSG00000154451.14	clean	chr1:89260817-89262071:-	0	NA	NA	NA	NA	NA
10477	GBP5	ENSG00000154451.14	clean	chr1:89260817-89267452:-	0	NA	NA	NA	NA	NA
10478	GBP5	ENSG00000154451.14	clean	chr1:89262401-89262682:-	0	NA	NA	NA	NA	NA
10479	GBP5	ENSG00000154451.14	clean	chr1:89262785-89263735:-	0	NA	NA	NA	NA	NA
10480	GBP5	ENSG00000154451.14	clean	chr1:89263948-89264685:-	0	NA	NA	NA	NA	NA
10481	GBP5	ENSG00000154451.14	clean	chr1:89264966-89266345:-	0	NA	NA	NA	NA	NA
10482	GBP5	ENSG00000154451.14	clean	chr1:89266588-89266956:-	0	NA	NA	NA	NA	NA
10483	GBP5	ENSG00000154451.14	clean	chr1:89267153-89267416:-	0	NA	NA	NA	NA	NA
10484	GBP5	ENSG00000154451.14	clean	chr1:89267526-89268728:-	0	NA	NA	NA	NA	NA
10485	GBP5	ENSG00000154451.14	clean	chr1:89268856-89269365:-	0	NA	NA	NA	NA	NA
10486	GBP5	ENSG00000154451.14	known-exon	chr1:89269574-89270754:-	0	NA	NA	NA	NA	NA
10487	GBP6	ENSG00000183347.14	clean	chr1:89364127-89368528:+	0	NA	NA	NA	NA	NA
10488	GBP6	ENSG00000183347.14	clean	chr1:89368741-89369545:+	0	NA	NA	NA	NA	NA
10489	GBP6	ENSG00000183347.14	clean	chr1:89369673-89378102:+	0	NA	NA	NA	NA	NA
10490	GBP6	ENSG00000183347.14	clean	chr1:89378212-89378416:+	0	NA	NA	NA	NA	NA
10491	GBP6	ENSG00000183347.14	clean	chr1:89378613-89380385:+	0	NA	NA	NA	NA	NA
10492	GBP6	ENSG00000183347.14	clean	chr1:89380631-89381693:+	0	NA	NA	NA	NA	NA
10493	GBP6	ENSG00000183347.14	clean	chr1:89381974-89382663:+	0	NA	NA	NA	NA	NA
10494	GBP6	ENSG00000183347.14	clean	chr1:89382876-89383651:+	0	NA	NA	NA	NA	NA
10495	GBP6	ENSG00000183347.14	clean	chr1:89383754-89384092:+	0	NA	NA	NA	NA	NA
10496	GBP6	ENSG00000183347.14	clean	chr1:89384286-89385229:+	0	NA	NA	NA	NA	NA
10497	GBP1P1	ENSG00000225492.6	clean	chr1:89407758-89410299:+	0	NA	NA	NA	NA	NA
10498	GBP1P1	ENSG00000225492.6	clean	chr1:89420318-89421080:+	0	NA	NA	NA	NA	NA
10499	LRRC8B	ENSG00000197147.13	clean	chr1:89525022-89526961:+	0.291667	0	8.47335	0	1	NA
10500	LRRC8B	ENSG00000197147.13	clean	chr1:89525022-89568246:+	0.583333	0	5.29713	0	1	NA
10501	LRRC8B	ENSG00000197147.13	clean	chr1:89526986-89549914:+	0.25	0	8.45286	0	1	NA
10502	LRRC8B	ENSG00000197147.13	clean	chr1:89526986-89568246:+	0.5	0	5.73727	0	1	NA
10503	LRRC8B	ENSG00000197147.13	clean	chr1:89549971-89558710:+	0.333333	0	8.43232	0	1	NA
10504	LRRC8B	ENSG00000197147.13	clean	chr1:89559036-89568246:+	0.458333	0	6.68918	0	1	NA
10505	LRRC8B	ENSG00000197147.13	clean	chr1:89568307-89568438:+	1.04167	0	3.43677	0	1	NA
10506	LRRC8B	ENSG00000197147.13	clean	chr1:89568493-89572473:+	0.958333	0	3.25165	0	1	NA
10507	LRRC8B	ENSG00000197147.13	clean	chr1:89568493-89579590:+	1	0	3.17511	0	1	NA
10508	LRRC8B	ENSG00000197147.13	clean	chr1:89572612-89579590:+	1	0	3.17511	0	1	NA
10509	LRRC8B	ENSG00000197147.13	clean	chr1:89579688-89582624:+	1	0	3.18558	0	1	NA
10510	LRRC8B	ENSG00000197147.13	clean	chr1:89584789-89592770:+	1.08333	0	3.31235	0	1	NA
10511	LRRC8C	ENSG00000171488.15	clean	chr1:89633322-89686469:+	0.0416667	0	8.49378	0	1	NA
10512	LRRC8C	ENSG00000171488.15	clean	chr1:89686611-89712708:+	0	NA	NA	NA	NA	NA
10513	LRRC8C	ENSG00000171488.15	clean	chr1:89686611-89758856:+	0	NA	NA	NA	NA	NA
10514	LRRC8C	ENSG00000171488.15	clean	chr1:89758940-89762002:+	0	NA	NA	NA	NA	NA
10515	LRRC8C	ENSG00000171488.15	clean	chr1:89763693-89768217:+	0	NA	NA	NA	NA	NA
10516	LRRC8D	ENSG00000171492.14	clean	chr1:89821291-89843637:+	25.2083	0.678072	0.901423	0.752224	0.451916	1
10517	LRRC8D	ENSG00000171492.14	clean	chr1:89822185-89843637:+	25.1667	0.941106	0.93906	1.00218	0.316257	1
10518	LRRC8D	ENSG00000171492.14	clean	chr1:89833777-89843637:+	24.5833	2.15896	1.48436	1.45448	0.145814	1
10519	LRRC8D	ENSG00000171492.14	clean	chr1:89843782-89929807:+	38.375	-0.191565	1.13814	-0.168314	0.866337	1
10520	LRRC8D	ENSG00000171492.14	clean	chr1:89843782-89933066:+	39.6667	-0.144584	1.13888	-0.126953	0.898977	1
10521	LRRC8D	ENSG00000171492.14	clean	chr1:89846658-89933066:+	39.375	-0.1221	1.13942	-0.10716	0.914662	1
10522	LRRC8D	ENSG00000171492.14	clean	chr1:89929878-89933066:+	38.6667	1.18887	1.58542	0.749876	0.453329	1
10523	ZNF326	ENSG00000162664.17	clean	chr1:89995273-89998109:+	24.375	-0.170304	0.607808	-0.280193	0.779329	1
10524	ZNF326	ENSG00000162664.17	clean	chr1:89998154-90005002:+	19.7917	0.639868	1.7021	0.375928	0.706971	1
10525	ZNF326	ENSG00000162664.17	clean	chr1:90007750-90010087:+	13.4167	0.169213	0.651993	0.259531	0.795225	1
10526	ZNF326	ENSG00000162664.17	clean	chr1:90010286-90013125:+	13.875	-0.0752879	0.843067	-0.0893024	0.928842	1
10527	ZNF326	ENSG00000162664.17	clean	chr1:90013237-90017316:+	8.54167	0.296982	1.56907	0.189273	0.849879	1
10528	ZNF326	ENSG00000162664.17	clean	chr1:90017464-90018684:+	10.1667	0.022368	1.13666	0.0196788	0.9843	1
10529	ZNF326	ENSG00000162664.17	clean	chr1:90018784-90020791:+	9.5	0.324435	0.876336	0.370218	0.71122	1
10530	ZNF326	ENSG00000162664.17	clean	chr1:90020922-90022249:+	9.25	0.00410465	0.850703	0.00482501	0.99615	1
10531	ZNF326	ENSG00000162664.17	clean	chr1:90022345-90027353:+	7.08333	-0.654924	1.56573	-0.418287	0.675737	1
10532	BARHL2	ENSG00000143032.8	clean	chr1:90712624-90714530:-	0	NA	NA	NA	NA	NA
10533	BARHL2	ENSG00000143032.8	clean	chr1:90714756-90716570:-	0	NA	NA	NA	NA	NA
10534	ZNF644	ENSG00000122482.21	clean	chr1:90916990-90918051:-	16.2083	0.688601	1.15432	0.596542	0.550813	1
10535	ZNF644	ENSG00000122482.21	clean	chr1:90918154-90935407:-	17.6667	-0.618127	1.37729	-0.4488	0.653576	1
10536	ZNF644	ENSG00000122482.21	clean	chr1:90918154-90937484:-	17.75	-0.0331666	1.24524	-0.0266346	0.978751	1
10537	ZNF644	ENSG00000122482.21	clean	chr1:90918154-90973152:-	17.5	0.862766	1.60981	0.535943	0.591998	1
10538	ZNF644	ENSG00000122482.21	clean	chr1:90918154-90982309:-	19.5417	0.764021	1.59896	0.477825	0.632775	1
10539	ZNF644	ENSG00000122482.21	clean	chr1:90938090-90938271:-	11.5417	-0.620298	1.63715	-0.378888	0.704771	1
10540	ZNF644	ENSG00000122482.21	clean	chr1:90941309-90982309:-	18.9167	0.791236	1.60185	0.493952	0.62134	1
10541	ZNF644	ENSG00000122482.21	clean	chr1:90973213-90982309:-	18.9583	0.539157	1.36705	0.394395	0.69329	1
10542	ZNF644	ENSG00000122482.21	clean	chr1:90982370-91021272:-	14.5833	0.75677	1.62171	0.46665	0.64075	1
10543	ZNF644	ENSG00000122482.21	clean	chr1:90982370-91021989:-	14.7083	0.75843	1.61982	0.468218	0.639629	1
10544	HFM1	ENSG00000162669.16	clean	chr1:91261359-91262240:-	0	NA	NA	NA	NA	NA
10545	HFM1	ENSG00000162669.16	clean	chr1:91262392-91262480:-	0	NA	NA	NA	NA	NA
10546	HFM1	ENSG00000162669.16	clean	chr1:91262592-91266016:-	0	NA	NA	NA	NA	NA
10547	HFM1	ENSG00000162669.16	clean	chr1:91262592-91267744:-	0	NA	NA	NA	NA	NA
10548	HFM1	ENSG00000162669.16	clean	chr1:91266107-91267744:-	0	NA	NA	NA	NA	NA
10549	HFM1	ENSG00000162669.16	clean	chr1:91267855-91273711:-	0	NA	NA	NA	NA	NA
10550	HFM1	ENSG00000162669.16	clean	chr1:91273815-91274729:-	0	NA	NA	NA	NA	NA
10551	HFM1	ENSG00000162669.16	clean	chr1:91274809-91276627:-	0	NA	NA	NA	NA	NA
10552	HFM1	ENSG00000162669.16	clean	chr1:91276743-91276981:-	0	NA	NA	NA	NA	NA
10553	HFM1	ENSG00000162669.16	clean	chr1:91277062-91313348:-	0	NA	NA	NA	NA	NA
10554	HFM1	ENSG00000162669.16	clean	chr1:91313495-91313956:-	0	NA	NA	NA	NA	NA
10555	HFM1	ENSG00000162669.16	clean	chr1:91314060-91315814:-	0	NA	NA	NA	NA	NA
10556	HFM1	ENSG00000162669.16	clean	chr1:91315972-91316100:-	0.0416667	0	8.49378	0	1	NA
10557	HFM1	ENSG00000162669.16	clean	chr1:91316184-91316390:-	0.0416667	0	8.49378	0	1	NA
10558	HFM1	ENSG00000162669.16	clean	chr1:91316184-91319292:-	0.0416667	0	8.49378	0	1	NA
10559	HFM1	ENSG00000162669.16	clean	chr1:91316476-91319077:-	0	NA	NA	NA	NA	NA
10560	HFM1	ENSG00000162669.16	clean	chr1:91316476-91319292:-	0	NA	NA	NA	NA	NA
10561	HFM1	ENSG00000162669.16	clean	chr1:91319209-91319292:-	0	NA	NA	NA	NA	NA
10562	HFM1	ENSG00000162669.16	clean	chr1:91319390-91322949:-	0	NA	NA	NA	NA	NA
10563	HFM1	ENSG00000162669.16	clean	chr1:91322997-91323092:-	0	NA	NA	NA	NA	NA
10564	HFM1	ENSG00000162669.16	clean	chr1:91322997-91324674:-	0	NA	NA	NA	NA	NA
10565	HFM1	ENSG00000162669.16	clean	chr1:91323199-91324674:-	0	NA	NA	NA	NA	NA
10566	HFM1	ENSG00000162669.16	clean	chr1:91324766-91328837:-	0.0416667	0	8.49378	0	1	NA
10567	HFM1	ENSG00000162669.16	clean	chr1:91324766-91343429:-	0.0416667	0	8.49378	0	1	NA
10568	HFM1	ENSG00000162669.16	clean	chr1:91343510-91347428:-	0	NA	NA	NA	NA	NA
10569	HFM1	ENSG00000162669.16	clean	chr1:91347476-91350737:-	0	NA	NA	NA	NA	NA
10570	HFM1	ENSG00000162669.16	clean	chr1:91347476-91352505:-	0.0416667	0	8.49378	0	1	NA
10571	HFM1	ENSG00000162669.16	clean	chr1:91350871-91351548:-	0.0416667	0	8.49378	0	1	NA
10572	HFM1	ENSG00000162669.16	clean	chr1:91351643-91352505:-	0.0416667	0	8.49378	0	1	NA
10573	HFM1	ENSG00000162669.16	clean	chr1:91352651-91353050:-	0	NA	NA	NA	NA	NA
10574	HFM1	ENSG00000162669.16	clean	chr1:91353152-91353255:-	0	NA	NA	NA	NA	NA
10575	HFM1	ENSG00000162669.16	clean	chr1:91353299-91375357:-	0	NA	NA	NA	NA	NA
10576	HFM1	ENSG00000162669.16	clean	chr1:91375446-91375526:-	0.0416667	-0.961806	8.49378	-0.113236	0.909843	NA
10577	HFM1	ENSG00000162669.16	clean	chr1:91375727-91378024:-	0	NA	NA	NA	NA	NA
10578	HFM1	ENSG00000162669.16	clean	chr1:91378183-91378402:-	0	NA	NA	NA	NA	NA
10579	HFM1	ENSG00000162669.16	clean	chr1:91378480-91379062:-	0	NA	NA	NA	NA	NA
10580	HFM1	ENSG00000162669.16	clean	chr1:91379214-91380103:-	0	NA	NA	NA	NA	NA
10581	HFM1	ENSG00000162669.16	clean	chr1:91380236-91380911:-	0	NA	NA	NA	NA	NA
10582	HFM1	ENSG00000162669.16	clean	chr1:91380982-91385186:-	0	NA	NA	NA	NA	NA
10583	HFM1	ENSG00000162669.16	clean	chr1:91385234-91385574:-	0	NA	NA	NA	NA	NA
10584	HFM1	ENSG00000162669.16	clean	chr1:91385834-91394092:-	0	NA	NA	NA	NA	NA
10585	HFM1	ENSG00000162669.16	clean	chr1:91385834-91401011:-	0	NA	NA	NA	NA	NA
10586	HFM1	ENSG00000162669.16	clean	chr1:91394402-91396292:-	0	NA	NA	NA	NA	NA
10587	HFM1	ENSG00000162669.16	clean	chr1:91394402-91401011:-	0	NA	NA	NA	NA	NA
10588	HFM1	ENSG00000162669.16	clean	chr1:91396405-91401011:-	0	NA	NA	NA	NA	NA
10589	HFM1	ENSG00000162669.16	clean	chr1:91401109-91404580:-	0.0416667	0	8.49378	0	1	NA
10590	HFM1	ENSG00000162669.16	clean	chr1:91401109-91404797:-	0.0416667	0	8.49378	0	1	NA
10591	CDC7	ENSG00000097046.13	clean	chr1:91501482-91501653:+	11	-0.438884	0.816559	-0.537479	0.590937	1
10592	CDC7	ENSG00000097046.13	clean	chr1:91501831-91507853:+	9.375	0.0995358	1.53585	0.0648083	0.948327	1
10593	CDC7	ENSG00000097046.13	clean	chr1:91507937-91508261:+	11.2917	1.07727	1.75193	0.614908	0.538616	1
10594	CDC7	ENSG00000097046.13	clean	chr1:91508397-91511596:+	10.5417	0	1.77364	0	1	1
10595	CDC7	ENSG00000097046.13	clean	chr1:91511690-91511780:+	9.91667	0	1.93054	0	1	1
10596	CDC7	ENSG00000097046.13	clean	chr1:91511923-91513057:+	9.83333	0.499569	1.40098	0.356587	0.721401	1
10597	CDC7	ENSG00000097046.13	clean	chr1:91513307-91513947:+	6.79167	0.584961	1.48418	0.39413	0.693485	1
10598	CDC7	ENSG00000097046.13	clean	chr1:91513307-91514818:+	9.41667	-0.286304	1.13502	-0.252244	0.800852	1
10599	CDC7	ENSG00000097046.13	clean	chr1:91514043-91514818:+	9.375	-0.599461	0.977983	-0.612957	0.539905	1
10600	CDC7	ENSG00000097046.13	clean	chr1:91514997-91515793:+	11.8333	-1.71905	0.922069	-1.86434	0.0622735	1
10601	CDC7	ENSG00000097046.13	clean	chr1:91515876-91520129:+	9.875	0	1.74494	0	1	1
10602	CDC7	ENSG00000097046.13	clean	chr1:91520279-91524040:+	11	0	1.78651	0	1	1
10603	TGFBR3	ENSG00000069702.11	clean	chr1:91683857-91695671:-	18.7917	0.736965	1.71501	0.429715	0.667403	1
10604	TGFBR3	ENSG00000069702.11	clean	chr1:91695779-91698088:-	20.125	1.37851	1.36751	1.00804	0.313433	1
10605	TGFBR3	ENSG00000069702.11	clean	chr1:91698130-91708662:-	22.3333	0.0297501	1.29779	0.0229237	0.981711	1
10606	TGFBR3	ENSG00000069702.11	clean	chr1:91708783-91712242:-	27.2083	0.965566	1.0722	0.90055	0.367828	1
10607	TGFBR3	ENSG00000069702.11	clean	chr1:91712542-91716235:-	18.2083	1.51772	1.16349	1.30445	0.192079	1
10608	TGFBR3	ENSG00000069702.11	clean	chr1:91716394-91716567:-	24	0.625835	1.15246	0.543043	0.5871	1
10609	TGFBR3	ENSG00000069702.11	clean	chr1:91716708-91719311:-	25	1.81767	1.14729	1.58432	0.113121	1
10610	TGFBR3	ENSG00000069702.11	clean	chr1:91719464-91719892:-	20.375	1.28293	1.3608	0.942778	0.345794	1
10611	TGFBR3	ENSG00000069702.11	clean	chr1:91720227-91721954:-	17.9167	-0.365474	0.94386	-0.387212	0.698599	1
10612	TGFBR3	ENSG00000069702.11	clean	chr1:91722144-91727658:-	21.4583	0	1.70909	0	1	1
10613	TGFBR3	ENSG00000069702.11	clean	chr1:91727806-91729804:-	22.0417	1.20469	1.49779	0.804312	0.421217	1
10614	TGFBR3	ENSG00000069702.11	clean	chr1:91729973-91734775:-	18.4583	0.65273	1.00487	0.649567	0.515972	1
10615	TGFBR3	ENSG00000069702.11	clean	chr1:91734959-91758612:-	23.9583	0.697203	1.71883	0.405626	0.685017	1
10616	TGFBR3	ENSG00000069702.11	clean	chr1:91758750-91766384:-	28.25	0.0195878	1.69322	0.0115683	0.99077	1
10617	TGFBR3	ENSG00000069702.11	clean	chr1:91758750-91797286:-	29.0833	0.946669	1.69295	0.559183	0.576037	1
10618	TGFBR3	ENSG00000069702.11	clean	chr1:91797471-91861470:-	18.25	-0.0586579	1.70941	-0.0343147	0.972626	1
10619	TGFBR3	ENSG00000069702.11	clean	chr1:91861644-91866755:-	13.5417	0	1.72091	0	1	1
10620	TGFBR3	ENSG00000069702.11	clean	chr1:91861644-91885877:-	13.7917	-1.96403	1.50395	-1.30592	0.191581	1
10621	TGFBR3	ENSG00000069702.11	clean	chr1:91861644-91899636:-	13.4583	0	1.72146	0	1	1
10622	TGFBR3	ENSG00000069702.11	clean	chr1:91864279-91886029:-	2.08333	-0.857732	2.18409	-0.392718	0.694528	NA
10623	TGFBR3	ENSG00000069702.11	clean	chr1:91866842-91885877:-	12.25	-2.06022	1.51193	-1.36264	0.172995	1
10624	TGFBR3	ENSG00000069702.11	clean	chr1:91899697-91905825:-	0	NA	NA	NA	NA	NA
10625	BRDT	ENSG00000137948.18	known-exon	chr1:91949488-91949637:+	0	NA	NA	NA	NA	NA
10626	BRDT	ENSG00000137948.18	clean	chr1:91949682-91949889:+	0	NA	NA	NA	NA	NA
10627	BRDT	ENSG00000137948.18	clean	chr1:91949682-91957528:+	0	NA	NA	NA	NA	NA
10628	BRDT	ENSG00000137948.18	clean	chr1:91949488-91962717:+	0	NA	NA	NA	NA	NA
10629	BRDT	ENSG00000137948.18	clean	chr1:91950474-91950715:+	0	NA	NA	NA	NA	NA
10630	BRDT	ENSG00000137948.18	clean	chr1:91949958-91962717:+	0	NA	NA	NA	NA	NA
10631	BRDT	ENSG00000137948.18	clean	chr1:91950474-91964626:+	0	NA	NA	NA	NA	NA
10632	BRDT	ENSG00000137948.18	clean	chr1:91950811-91962717:+	0	NA	NA	NA	NA	NA
10633	BRDT	ENSG00000137948.18	clean	chr1:91952258-91962717:+	0	NA	NA	NA	NA	NA
10634	BRDT	ENSG00000137948.18	clean	chr1:91957600-91962717:+	0	NA	NA	NA	NA	NA
10635	BRDT	ENSG00000137948.18	clean	chr1:91962946-91964626:+	0	NA	NA	NA	NA	NA
10636	BRDT	ENSG00000137948.18	clean	chr1:91962946-91968145:+	0	NA	NA	NA	NA	NA
10637	BRDT	ENSG00000137948.18	clean	chr1:91964764-91968145:+	0	NA	NA	NA	NA	NA
10638	BRDT	ENSG00000137948.18	clean	chr1:91968260-91976265:+	0	NA	NA	NA	NA	NA
10639	BRDT	ENSG00000137948.18	clean	chr1:91976438-91977042:+	0	NA	NA	NA	NA	NA
10640	BRDT	ENSG00000137948.18	clean	chr1:91977393-91978167:+	0	NA	NA	NA	NA	NA
10641	BRDT	ENSG00000137948.18	clean	chr1:91978296-91979568:+	0	NA	NA	NA	NA	NA
10642	BRDT	ENSG00000137948.18	clean	chr1:91979757-91980642:+	0	NA	NA	NA	NA	NA
10643	BRDT	ENSG00000137948.18	clean	chr1:91980815-91980888:+	0	NA	NA	NA	NA	NA
10644	BRDT	ENSG00000137948.18	clean	chr1:91981178-91981267:+	0	NA	NA	NA	NA	NA
10645	BRDT	ENSG00000137948.18	clean	chr1:91981381-91981617:+	0.0416667	0	8.49378	0	1	NA
10646	BRDT	ENSG00000137948.18	clean	chr1:91981755-91991183:+	0	NA	NA	NA	NA	NA
10647	BRDT	ENSG00000137948.18	clean	chr1:91991245-91992263:+	0	NA	NA	NA	NA	NA
10648	BRDT	ENSG00000137948.18	clean	chr1:91992314-91994082:+	0	NA	NA	NA	NA	NA
10649	BRDT	ENSG00000137948.18	clean	chr1:91994254-92002048:+	0	NA	NA	NA	NA	NA
10650	BRDT	ENSG00000137948.18	clean	chr1:92002149-92004413:+	0	NA	NA	NA	NA	NA
10651	BRDT	ENSG00000137948.18	clean	chr1:92004619-92005118:+	0	NA	NA	NA	NA	NA
10652	BRDT	ENSG00000137948.18	clean	chr1:92005299-92014205:+	0	NA	NA	NA	NA	NA
10653	EPHX4	ENSG00000172031.7	clean	chr1:92030310-92032504:+	0	NA	NA	NA	NA	NA
10654	EPHX4	ENSG00000172031.7	clean	chr1:92032590-92042822:+	0	NA	NA	NA	NA	NA
10655	EPHX4	ENSG00000172031.7	clean	chr1:92045660-92050316:+	0	NA	NA	NA	NA	NA
10656	EPHX4	ENSG00000172031.7	clean	chr1:92050420-92052509:+	0	NA	NA	NA	NA	NA
10657	EPHX4	ENSG00000172031.7	clean	chr1:92052658-92063054:+	0	NA	NA	NA	NA	NA
10658	BTBD8	ENSG00000189195.13	clean	chr1:92080720-92088697:+	0.291667	0	8.42204	0	1	NA
10659	BTBD8	ENSG00000189195.13	clean	chr1:92088895-92102472:+	0.0833333	0	8.49378	0	1	NA
10660	BTBD8	ENSG00000189195.13	clean	chr1:92102669-92107883:+	0.125	0	8.49378	0	1	NA
10661	BTBD8	ENSG00000189195.13	clean	chr1:92108001-92129686:+	0.208333	0	8.47335	0	1	NA
10662	BTBD8	ENSG00000189195.13	clean	chr1:92129776-92139349:+	0.0416667	0	8.49378	0	1	NA
10663	BTBD8	ENSG00000189195.13	clean	chr1:92139430-92141114:+	0.125	0	8.49378	0	1	NA
10664	BTBD8	ENSG00000189195.13	clean	chr1:92141211-92147179:+	0.166667	0	8.45287	0	1	NA
10665	BTBD8	ENSG00000189195.13	clean	chr1:92147268-92147683:+	0.0833333	0	8.49378	0	1	NA
10666	BTBD8	ENSG00000189195.13	clean	chr1:92147786-92150606:+	0.0416667	0	8.49378	0	1	NA
10667	BTBD8	ENSG00000189195.13	clean	chr1:92147786-92166957:+	0.0416667	0	8.49378	0	1	NA
10668	BTBD8	ENSG00000189195.13	clean	chr1:92167140-92167847:+	0.0416667	0	8.49378	0	1	NA
10669	BTBD8	ENSG00000189195.13	clean	chr1:92167985-92168865:+	0	NA	NA	NA	NA	NA
10670	BTBD8	ENSG00000189195.13	clean	chr1:92168995-92171398:+	0.0833333	0	8.49378	0	1	NA
10671	BTBD8	ENSG00000189195.13	clean	chr1:92171460-92176828:+	0.125	0	8.49378	0	1	NA
10672	BTBD8	ENSG00000189195.13	clean	chr1:92177546-92177810:+	0.208333	0	8.45287	0	1	NA
10673	BTBD8	ENSG00000189195.13	clean	chr1:92177898-92178311:+	0.0833333	0	8.49378	0	1	NA
10674	BTBD8	ENSG00000189195.13	clean	chr1:92178451-92180264:+	0.25	0	8.45287	0	1	NA
10675	BTBD8	ENSG00000189195.13	clean	chr1:92182595-92183863:+	0.0833333	0	8.49378	0	1	NA
10676	C1orf146	ENSG00000203910.9	clean	chr1:92218048-92231381:+	0	NA	NA	NA	NA	NA
10677	C1orf146	ENSG00000203910.9	clean	chr1:92240936-92242211:+	0	NA	NA	NA	NA	NA
10678	C1orf146	ENSG00000203910.9	clean	chr1:92242305-92244216:+	0	NA	NA	NA	NA	NA
10679	C1orf146	ENSG00000203910.9	clean	chr1:92244385-92244778:+	0	NA	NA	NA	NA	NA
10680	C1orf146	ENSG00000203910.9	clean	chr1:92244857-92245539:+	0	NA	NA	NA	NA	NA
10681	GLMN	ENSG00000174842.17	clean	chr1:92246646-92247061:-	9.66667	0.499453	1.74512	0.2862	0.774725	1
10682	GLMN	ENSG00000174842.17	clean	chr1:92247144-92247877:-	11.1667	-0.959356	1.73524	-0.552867	0.580354	1
10683	GLMN	ENSG00000174842.17	clean	chr1:92247989-92262862:-	15.25	-1.85704	1.324	-1.4026	0.160736	1
10684	GLMN	ENSG00000174842.17	clean	chr1:92262926-92263622:-	10.9167	-1.73243	1.6473	-1.05168	0.292945	1
10685	GLMN	ENSG00000174842.17	clean	chr1:92263732-92264553:-	12.5417	0.819256	1.63681	0.500521	0.616708	1
10686	GLMN	ENSG00000174842.17	clean	chr1:92263732-92266539:-	12.5833	-0.14254	1.63477	-0.0871924	0.930519	1
10687	GLMN	ENSG00000174842.17	clean	chr1:92264638-92266418:-	12.375	-0.498805	1.52007	-0.328145	0.742802	1
10688	GLMN	ENSG00000174842.17	clean	chr1:92266492-92267912:-	12.5417	-0.222393	1.19049	-0.186807	0.851812	1
10689	GLMN	ENSG00000174842.17	clean	chr1:92266593-92266699:-	11.3333	2.02765	1.51463	1.33871	0.180665	1
10690	GLMN	ENSG00000174842.17	clean	chr1:92266741-92267912:-	12.5417	-0.180573	1.19025	-0.151709	0.879416	1
10691	GLMN	ENSG00000174842.17	clean	chr1:92268002-92268104:-	12.3333	-0.874468	1.51486	-0.577259	0.563764	1
10692	GLMN	ENSG00000174842.17	clean	chr1:92268135-92269722:-	13.2083	0	1.73469	0	1	1
10693	GLMN	ENSG00000174842.17	clean	chr1:92269776-92271464:-	12.5	0.599226	1.72182	0.348018	0.727827	1
10694	GLMN	ENSG00000174842.17	clean	chr1:92271652-92286489:-	14.9167	0.439074	1.50501	0.291741	0.770485	1
10695	GLMN	ENSG00000174842.17	clean	chr1:92286592-92288913:-	17.0417	0	1.71213	0	1	1
10696	GLMN	ENSG00000174842.17	clean	chr1:92289151-92290197:-	14.4167	-1.3523	1.19859	-1.12825	0.259216	1
10697	GLMN	ENSG00000174842.17	clean	chr1:92290306-92291417:-	12.125	0.58781	1.51414	0.388215	0.697857	1
10698	GLMN	ENSG00000174842.17	clean	chr1:92291537-92297403:-	13.2917	-0.580624	1.39152	-0.417259	0.676489	1
10699	GLMN	ENSG00000174842.17	clean	chr1:92297529-92297960:-	12.625	-0.00904642	1.40315	-0.00644724	0.994856	1
10700	GLMN	ENSG00000174842.17	clean	chr1:92298029-92298924:-	10.0833	1.32931	1.10359	1.20453	0.228385	1
10701	RPAP2	ENSG00000122484.9	clean	chr1:92299146-92300193:+	6.375	0.500074	0.991228	0.504499	0.613911	NA
10702	RPAP2	ENSG00000122484.9	clean	chr1:92300239-92301475:+	8.16667	0.169924	1.42216	0.119483	0.904893	1
10703	RPAP2	ENSG00000122484.9	clean	chr1:92300239-92303976:+	9.25	0	1.74726	0	1	1
10704	RPAP2	ENSG00000122484.9	clean	chr1:92301590-92303976:+	7.91667	0	1.78303	0	1	1
10705	RPAP2	ENSG00000122484.9	clean	chr1:92304075-92304283:+	12.625	-1.61969	1.75417	-0.923338	0.355831	1
10706	RPAP2	ENSG00000122484.9	clean	chr1:92304349-92307187:+	14.375	-0.569365	1.71825	-0.331364	0.74037	1
10707	RPAP2	ENSG00000122484.9	clean	chr1:92307276-92320598:+	15.5417	-0.640918	1.72228	-0.372133	0.709794	1
10708	RPAP2	ENSG00000122484.9	clean	chr1:92320634-92323444:+	17.4583	0.262966	1.71448	0.15338	0.878099	1
10709	RPAP2	ENSG00000122484.9	clean	chr1:92324375-92333390:+	15.5417	-0.508464	1.49506	-0.340095	0.733785	1
10710	RPAP2	ENSG00000122484.9	clean	chr1:92333473-92336346:+	18.7083	-1.17604	1.60543	-0.73254	0.463839	1
10711	RPAP2	ENSG00000122484.9	clean	chr1:92336427-92345845:+	11.8333	0	1.73432	0	1	1
10712	RPAP2	ENSG00000122484.9	clean	chr1:92345914-92380723:+	10	-0.60572	1.7387	-0.348376	0.727558	1
10713	GFI1	ENSG00000162676.12	clean	chr1:92476207-92478587:-	0.0416667	0	8.49378	0	1	NA
10714	GFI1	ENSG00000162676.12	clean	chr1:92478753-92480347:-	0	NA	NA	NA	NA	NA
10715	GFI1	ENSG00000162676.12	clean	chr1:92480485-92480600:-	0.0833333	0	8.47335	0	1	NA
10716	GFI1	ENSG00000162676.12	clean	chr1:92481088-92482863:-	0	NA	NA	NA	NA	NA
10717	GFI1	ENSG00000162676.12	clean	chr1:92483046-92483372:-	0	NA	NA	NA	NA	NA
10718	GFI1	ENSG00000162676.12	clean	chr1:92483586-92483734:-	0	NA	NA	NA	NA	NA
10719	GFI1	ENSG00000162676.12	clean	chr1:92483586-92484445:-	0	NA	NA	NA	NA	NA
10720	GFI1	ENSG00000162676.12	clean	chr1:92483586-92486013:-	0	NA	NA	NA	NA	NA
10721	GFI1	ENSG00000162676.12	clean	chr1:92483586-92486725:-	0	NA	NA	NA	NA	NA
10722	EVI5	ENSG00000067208.14	clean	chr1:92513970-92563641:-	5.625	0	1.80857	0	1	NA
10723	EVI5	ENSG00000067208.14	clean	chr1:92563737-92605306:-	6.41667	0	1.80777	0	1	1
10724	EVI5	ENSG00000067208.14	clean	chr1:92605402-92607580:-	8.625	0	1.75215	0	1	1
10725	EVI5	ENSG00000067208.14	clean	chr1:92607727-92624175:-	9.91667	0	1.75795	0	1	1
10726	EVI5	ENSG00000067208.14	clean	chr1:92624334-92625793:-	10.8333	0	1.73449	0	1	1
10727	EVI5	ENSG00000067208.14	clean	chr1:92636336-92662718:-	8.29167	-0.785873	1.81128	-0.433878	0.664377	1
10728	EVI5	ENSG00000067208.14	clean	chr1:92636336-92663419:-	8.29167	-0.785873	1.81128	-0.433878	0.664377	1
10729	EVI5	ENSG00000067208.14	clean	chr1:92636336-92665938:-	9.70833	-0.504471	1.77949	-0.283492	0.776799	1
10730	EVI5	ENSG00000067208.14	clean	chr1:92662865-92663419:-	3.75	-1.29956	1.95032	-0.666329	0.505201	NA
10731	EVI5	ENSG00000067208.14	clean	chr1:92663452-92665938:-	8.91667	-0.504471	1.77794	-0.28374	0.77661	1
10732	EVI5	ENSG00000067208.14	clean	chr1:92665992-92677157:-	8	0	1.76617	0	1	1
10733	EVI5	ENSG00000067208.14	clean	chr1:92677218-92693801:-	8.91667	0	1.75265	0	1	1
10734	EVI5	ENSG00000067208.14	clean	chr1:92693899-92694298:-	11.1667	-2.1395	1.62864	-1.31367	0.188956	1
10735	EVI5	ENSG00000067208.14	clean	chr1:92694388-92695309:-	6.75	-0.750019	1.47801	-0.507451	0.611839	1
10736	EVI5	ENSG00000067208.14	clean	chr1:92695453-92697859:-	4.70833	0	1.82103	0	1	NA
10737	EVI5	ENSG00000067208.14	clean	chr1:92697985-92702140:-	4.45833	0	1.83783	0	1	NA
10738	EVI5	ENSG00000067208.14	clean	chr1:92702215-92703394:-	8.29167	0.25819	1.75462	0.147148	0.883015	1
10739	EVI5	ENSG00000067208.14	clean	chr1:92703619-92704554:-	7.33333	0	1.75269	0	1	1
10740	EVI5	ENSG00000067208.14	clean	chr1:92703921-92704554:-	7.25	0	1.75372	0	1	1
10741	EVI5	ENSG00000067208.14	clean	chr1:92704744-92736397:-	7.29167	-0.405402	1.75993	-0.230352	0.817819	1
10742	EVI5	ENSG00000067208.14	clean	chr1:92704744-92784835:-	7	0	1.75641	0	1	1
10743	EVI5	ENSG00000067208.14	clean	chr1:92736627-92773905:-	6.625	0	1.81551	0	1	1
10744	EVI5	ENSG00000067208.14	clean	chr1:92736627-92792343:-	6.625	0	1.81551	0	1	1
10745	EVI5	ENSG00000067208.14	clean	chr1:92774027-92784835:-	5.08333	-1.18419	1.82872	-0.647548	0.517277	NA
10746	RPL5	ENSG00000122406.14	clean	chr1:92832117-92833388:+	1697.58	-0.243382	0.320849	-0.758554	0.448119	1
10747	RPL5	ENSG00000122406.14	clean	chr1:92832117-92833544:+	1739.88	-0.126381	0.326146	-0.387498	0.698388	1
10748	DIPK1A	ENSG00000154511.12	clean	chr1:92833034-92847182:-	4.41667	0	1.89899	0	1	NA
10749	RPL5	ENSG00000122406.14	clean	chr1:92833458-92833544:+	1705.88	-0.594228	0.376561	-1.57804	0.114557	1
10750	RPL5	ENSG00000122406.14	clean	chr1:92833660-92834778:+	1798.79	-0.494677	0.384527	-1.28646	0.198284	1
10751	RPL5	ENSG00000122406.14	clean	chr1:92834913-92836189:+	2098.58	-0.58313	0.398597	-1.46296	0.143479	1
10752	RPL5	ENSG00000122406.14	clean	chr1:92834913-92840550:+	2099.83	-0.188131	0.354743	-0.530329	0.595884	1
10753	RPL5	ENSG00000122406.14	clean	chr1:92836392-92837455:+	2226.46	-0.0712126	0.456378	-0.156039	0.876003	1
10754	RPL5	ENSG00000122406.14	clean	chr1:92837633-92840550:+	1598.71	-0.104518	0.31512	-0.331676	0.740134	1
10755	RPL5	ENSG00000122406.14	clean	chr1:92840639-92841765:+	2017.12	-0.16802	0.34791	-0.482941	0.629138	1
10756	DIPK1A	ENSG00000154511.12	clean	chr1:92844195-92847182:-	4.41667	0	1.89899	0	1	NA
10757	DIPK1A	ENSG00000154511.12	clean	chr1:92844195-92850847:-	4.66667	0	1.84398	0	1	NA
10758	DIPK1A	ENSG00000154511.12	clean	chr1:92847359-92850847:-	2.79167	0	1.9515	0	1	NA
10759	DIPK1A	ENSG00000154511.12	clean	chr1:92850955-92876295:-	4.66667	0	1.87813	0	1	NA
10760	DIPK1A	ENSG00000154511.12	clean	chr1:92850955-92961375:-	5.20833	0	1.84478	0	1	NA
10761	DIPK1A	ENSG00000154511.12	clean	chr1:92876430-92876960:-	4.29167	0	1.8968	0	1	NA
10762	DIPK1A	ENSG00000154511.12	clean	chr1:92876430-92961375:-	4.375	0	1.89749	0	1	NA
10763	MTF2	ENSG00000143033.18	clean	chr1:93079531-93080964:+	25.375	-1.11044	1.69927	-0.65348	0.513447	1
10764	MTF2	ENSG00000143033.18	clean	chr1:93079531-93110229:+	25.5417	0	1.69888	0	1	1
10765	MTF2	ENSG00000143033.18	clean	chr1:93079531-93114687:+	27.0417	-0.963951	1.59163	-0.605638	0.544755	1
10766	MTF2	ENSG00000143033.18	clean	chr1:93081019-93110231:+	0.291667	0.961711	8.03562	0.119681	0.904736	NA
10767	MTF2	ENSG00000143033.18	known-exon	chr1:93110246-93110326:+	26.3333	1.52607	0.691666	2.20637	0.0273584	1
10768	MTF2	ENSG00000143033.18	clean	chr1:93110428-93110544:+	18.9167	1.44269	1.60083	0.901212	0.367476	1
10769	MTF2	ENSG00000143033.18	clean	chr1:93110626-93114687:+	25.625	-0.544022	1.15207	-0.472213	0.636774	1
10770	MTF2	ENSG00000143033.18	clean	chr1:93114783-93114987:+	16.4583	0	1.72637	0	1	1
10771	MTF2	ENSG00000143033.18	clean	chr1:93115088-93115469:+	25.4167	0.157541	0.748843	0.210379	0.833372	1
10772	MTF2	ENSG00000143033.18	clean	chr1:93115618-93118344:+	17.7917	0.180572	0.984075	0.183494	0.85441	1
10773	MTF2	ENSG00000143033.18	clean	chr1:93118440-93119332:+	15.7083	-0.4881	1.03286	-0.472573	0.636518	1
10774	MTF2	ENSG00000143033.18	clean	chr1:93119401-93120548:+	20.625	-1.30256	1.32223	-0.985121	0.324564	1
10775	MTF2	ENSG00000143033.18	clean	chr1:93119401-93127231:+	21.9583	0.0384741	0.959103	0.0401146	0.968002	1
10776	MTF2	ENSG00000143033.18	clean	chr1:93120672-93127231:+	19.125	-0.0343513	0.917458	-0.0374418	0.970133	1
10777	MTF2	ENSG00000143033.18	clean	chr1:93120672-93133702:+	22.625	0.334984	1.03522	0.323586	0.746252	1
10778	MTF2	ENSG00000143033.18	clean	chr1:93120894-93127231:+	18.6667	-0.0177018	0.921709	-0.0192054	0.984677	1
10779	MTF2	ENSG00000143033.18	clean	chr1:93127299-93129277:+	17.5	0.105182	0.90184	0.116631	0.907153	1
10780	MTF2	ENSG00000143033.18	clean	chr1:93127299-93133702:+	22.0417	-0.415036	1.16688	-0.35568	0.72208	1
10781	MTF2	ENSG00000143033.18	clean	chr1:93129448-93133702:+	21.6667	0.598016	1.37445	0.435094	0.663494	1
10782	MTF2	ENSG00000143033.18	clean	chr1:93133808-93133927:+	18.7917	-1.63959	1.51456	-1.08255	0.279008	1
10783	MTF2	ENSG00000143033.18	clean	chr1:93133980-93134090:+	18.9167	2.78461	1.50947	1.84476	0.0650731	1
10784	MTF2	ENSG00000143033.18	clean	chr1:93134195-93136669:+	21.8333	0.973527	0.775444	1.25544	0.209317	1
10785	TMED5	ENSG00000117500.13	clean	chr1:93154888-93156035:-	30.625	-2.08341	0.794128	-2.62353	0.00870249	1
10786	TMED5	ENSG00000117500.13	known-exon	chr1:93156084-93156299:-	29.75	-1.43024	0.938147	-1.52454	0.127375	1
10787	TMED5	ENSG00000117500.13	clean	chr1:93156483-93160128:-	33.4167	-1.11427	1.35048	-0.825096	0.409317	1
10788	TMED5	ENSG00000117500.13	clean	chr1:93160226-93180053:-	29.5833	-0.443606	1.69456	-0.261782	0.79349	1
10789	CCDC18	ENSG00000122483.17	clean	chr1:93180279-93183359:+	6.91667	-1.44478	0.958176	-1.50785	0.131593	1
10790	CCDC18	ENSG00000122483.17	clean	chr1:93183495-93183977:+	6.54167	-0.552775	1.7913	-0.308588	0.757635	1
10791	CCDC18	ENSG00000122483.17	clean	chr1:93183495-93186344:+	8.66667	1.96156	1.47577	1.32918	0.183789	1
10792	CCDC18	ENSG00000122483.17	clean	chr1:93184146-93186344:+	8	0.311942	1.37694	0.226547	0.820776	1
10793	CCDC18	ENSG00000122483.17	clean	chr1:93186503-93191999:+	7.25	0	1.77133	0	1	1
10794	CCDC18	ENSG00000122483.17	clean	chr1:93192106-93193615:+	9.625	-0.12784	1.73717	-0.073591	0.941336	1
10795	CCDC18	ENSG00000122483.17	clean	chr1:93193744-93201891:+	7.75	-0.847995	1.53604	-0.552067	0.580902	1
10796	CCDC18	ENSG00000122483.17	clean	chr1:93201988-93205509:+	6.08333	-1.05889	1.56955	-0.674645	0.499901	NA
10797	CCDC18	ENSG00000122483.17	clean	chr1:93205631-93207106:+	6.625	-0.201701	1.79643	-0.112279	0.910602	1
10798	CCDC18	ENSG00000122483.17	clean	chr1:93207398-93210801:+	6.16667	-2	1.30689	-1.53035	0.12593	NA
10799	CCDC18	ENSG00000122483.17	clean	chr1:93210926-93212100:+	6.75	-1.34395	1.78703	-0.752059	0.452016	1
10800	CCDC18	ENSG00000122483.17	clean	chr1:93212261-93214742:+	10.75	0.194591	1.51737	0.128242	0.897957	1
10801	CCDC18	ENSG00000122483.17	clean	chr1:93214966-93216635:+	7.66667	-1.18057	1.83735	-0.642539	0.520523	1
10802	CCDC18	ENSG00000122483.17	clean	chr1:93216746-93217737:+	6.91667	-1.93183	1.22958	-1.57112	0.116154	1
10803	CCDC18	ENSG00000122483.17	clean	chr1:93216746-93221608:+	8.83333	-0.943416	1.43472	-0.65756	0.510821	1
10804	CCDC18	ENSG00000122483.17	clean	chr1:93217869-93221608:+	7.625	-0.00453096	1.55941	-0.00290555	0.997682	1
10805	CCDC18	ENSG00000122483.17	clean	chr1:93221743-93221858:+	9.41667	0	1.74029	0	1	1
10806	CCDC18	ENSG00000122483.17	clean	chr1:93221936-93226332:+	9.25	0.0525625	1.73522	0.0302916	0.975835	1
10807	CCDC18	ENSG00000122483.17	clean	chr1:93226449-93232425:+	7.29167	-1.05247	1.55462	-0.676991	0.498411	1
10808	CCDC18	ENSG00000122483.17	clean	chr1:93232593-93236247:+	8.16667	-0.958178	1.78159	-0.537822	0.5907	1
10809	CCDC18	ENSG00000122483.17	clean	chr1:93232593-93239309:+	9.25	-0.0766768	1.75894	-0.0435927	0.965229	1
10810	CCDC18	ENSG00000122483.17	clean	chr1:93236390-93239309:+	8.91667	-1.078	1.76167	-0.611921	0.54059	1
10811	CCDC18	ENSG00000122483.17	clean	chr1:93239473-93239682:+	7.70833	-1.58328	1.777	-0.890985	0.372937	1
10812	CCDC18	ENSG00000122483.17	clean	chr1:93239896-93246104:+	8.08333	0.0594319	1.5526	0.0382788	0.969465	1
10813	CCDC18	ENSG00000122483.17	clean	chr1:93246204-93246837:+	7.33333	-2.30055	1.12379	-2.04714	0.0406444	1
