## Supplemental Table 7 for "Exon junction complex-associated multi-adapter RNPS1 nucleates splicing regulatory complexes to maintain transcriptome surveillance" (part 2 of 3)

### Sheet: HeLa_FT_RNPS1_KD (continued)
ID	symbol	gene_ID	status	coordinates	baseMean	log2FoldChange	lfcSE	stat	pvalue	padj
10814	CCDC18	ENSG00000122483.17	clean	chr1:93246954-93254470:+	6.04167	-0.941104	1.78047	-0.528571	0.597103	NA
10815	CCDC18	ENSG00000122483.17	clean	chr1:93254614-93256334:+	7.45833	1.29585	1.68253	0.770179	0.441194	1
10816	CCDC18	ENSG00000122483.17	clean	chr1:93256538-93258747:+	6.08333	-0.137738	1.8218	-0.0756055	0.939733	NA
10817	CCDC18	ENSG00000122483.17	clean	chr1:93258885-93264700:+	6.79167	0	1.78047	0	1	1
10818	CCDC18	ENSG00000122483.17	clean	chr1:93264901-93278462:+	3.66667	0	1.93228	0	1	NA
10819	CCDC18	ENSG00000122483.17	clean	chr1:93270814-93278462:+	2.45833	0	2.09648	0	1	NA
10820	DR1	ENSG00000117505.13	known-exon	chr1:93346188-93346312:+	44.9167	0.243665	1.68861	0.144299	0.885264	1
10821	DR1	ENSG00000117505.13	clean	chr1:93346865-93353907:+	72.0417	-0.335897	1.46974	-0.228542	0.819225	1
10822	DR1	ENSG00000117505.13	clean	chr1:93354071-93360492:+	74.4583	0.640675	1.58176	0.405039	0.685449	1
10823	DR1	ENSG00000117505.13	clean	chr1:93355775-93360492:+	74.0417	0.642524	1.58236	0.406055	0.684702	1
10824	FNBP1L	ENSG00000137942.16	clean	chr1:93448305-93499467:+	25.875	0.261357	1.71284	0.152587	0.878724	1
10825	FNBP1L	ENSG00000137942.16	clean	chr1:93499583-93522081:+	19.2083	0.554621	1.73241	0.320145	0.748858	1
10826	FNBP1L	ENSG00000137942.16	clean	chr1:93522135-93523343:+	20.0417	0.435584	0.85215	0.511159	0.609239	1
10827	FNBP1L	ENSG00000137942.16	clean	chr1:93523491-93524260:+	18.25	0.902548	1.28729	0.701122	0.483227	1
10828	FNBP1L	ENSG00000137942.16	clean	chr1:93524323-93529651:+	19.7917	1.14647	1.49849	0.765088	0.444219	1
10829	FNBP1L	ENSG00000137942.16	clean	chr1:93529756-93530754:+	14.9583	-0.503766	1.50135	-0.335541	0.737217	1
10830	FNBP1L	ENSG00000137942.16	clean	chr1:93530883-93532921:+	18.1667	0.280851	1.63249	0.172039	0.863407	1
10831	FNBP1L	ENSG00000137942.16	clean	chr1:93533068-93534704:+	13.3333	-0.668377	1.7398	-0.384169	0.700854	1
10832	FNBP1L	ENSG00000137942.16	clean	chr1:93534908-93536331:+	20.75	-0.295892	1.38721	-0.213299	0.831094	1
10833	FNBP1L	ENSG00000137942.16	clean	chr1:93534908-93544106:+	20.4167	-0.880851	1.72247	-0.511389	0.609078	1
10834	FNBP1L	ENSG00000137942.16	clean	chr1:93536490-93541041:+	0.416667	0.895889	5.52723	0.162086	0.871238	NA
10835	FNBP1L	ENSG00000137942.16	clean	chr1:93541056-93544106:+	20.375	-0.880851	1.72251	-0.511377	0.609087	1
10836	FNBP1L	ENSG00000137942.16	clean	chr1:93544216-93546841:+	21.4167	1.25518	1.42494	0.880864	0.378391	1
10837	FNBP1L	ENSG00000137942.16	clean	chr1:93546974-93547346:+	20.4583	0	1.72107	0	1	1
10838	FNBP1L	ENSG00000137942.16	clean	chr1:93547441-93549277:+	21.375	0.721855	1.2772	0.565186	0.571947	1
10839	FNBP1L	ENSG00000137942.16	clean	chr1:93549426-93550946:+	20.0417	0.205518	1.02265	0.200967	0.840724	1
10840	FNBP1L	ENSG00000137942.16	known-exon	chr1:93551105-93552408:+	16.625	-0.842574	0.683325	-1.23305	0.217557	1
10841	BCAR3	ENSG00000137936.18	clean	chr1:93562419-93567278:-	27.4167	-1.1505	1.42314	-0.808427	0.418845	1
10842	BCAR3	ENSG00000137936.18	clean	chr1:93567491-93567739:-	34.7083	-0.755002	0.983081	-0.767996	0.44249	1
10843	BCAR3	ENSG00000137936.18	clean	chr1:93567851-93571669:-	37.5417	-0.748456	1.19005	-0.628928	0.529396	1
10844	BCAR3	ENSG00000137936.18	clean	chr1:93571841-93576013:-	32	1.45054e-06	0.928893	1.56158e-06	0.999999	1
10845	BCAR3	ENSG00000137936.18	clean	chr1:93576129-93582300:-	31.9583	-0.299558	1.02925	-0.291044	0.771018	1
10846	BCAR3	ENSG00000137936.18	clean	chr1:93582953-93584017:-	31.5	-0.257979	0.913778	-0.282322	0.777697	1
10847	BCAR3	ENSG00000137936.18	clean	chr1:93584121-93584971:-	29.2917	0.361814	1.09954	0.32906	0.74211	1
10848	BCAR3	ENSG00000137936.18	clean	chr1:93584121-93588976:-	29.0417	-1.75895	1.41679	-1.2415	0.214421	1
10849	BCAR3	ENSG00000137936.18	clean	chr1:93589419-93590248:-	27.0417	0.0171259	1.10613	0.0154827	0.987647	1
10850	BCAR3	ENSG00000137936.18	clean	chr1:93589419-93592264:-	27	-0.256633	1.29309	-0.198465	0.842682	1
10851	BCAR3	ENSG00000137936.18	clean	chr1:93592393-93613846:-	38.5	-0.971257	1.58973	-0.610958	0.541227	1
10852	BCAR3	ENSG00000137936.18	clean	chr1:93592393-93642303:-	39.0833	-0.58126	1.47576	-0.393871	0.693676	1
10853	BCAR3	ENSG00000137936.18	clean	chr1:93642343-93646476:-	29.125	-0.199706	1.69374	-0.117908	0.90614	1
10854	BCAR3	ENSG00000137936.18	clean	chr1:93642343-93674613:-	29.5	-0.196261	1.69382	-0.115869	0.907756	1
10855	BCAR3	ENSG00000137936.18	clean	chr1:93646574-93648727:-	0.125	0	8.49378	0	1	NA
10856	BCAR3	ENSG00000137936.18	clean	chr1:93674941-93681106:-	19.9583	-0.420328	1.26407	-0.33252	0.739497	1
10857	BCAR3	ENSG00000137936.18	clean	chr1:93674941-93681597:-	20.125	0.133268	1.11728	0.119279	0.905054	1
10858	BCAR3	ENSG00000137936.18	clean	chr1:93674941-93706091:-	19.375	0	1.70986	0	1	1
10859	BCAR3	ENSG00000137936.18	clean	chr1:93706142-93845566:-	1.45833	0	2.77179	0	1	NA
10860	BCAR3	ENSG00000137936.18	clean	chr1:93720294-93723298:-	0	NA	NA	NA	NA	NA
10861	BCAR3	ENSG00000137936.18	clean	chr1:93723536-93845566:-	1.45833	0	2.77179	0	1	NA
10862	BCAR3	ENSG00000137936.18	clean	chr1:93754346-93775196:-	0.0416667	0	8.49378	0	1	NA
10863	BCAR3	ENSG00000137936.18	clean	chr1:93754346-93827614:-	0.0416667	0	8.49378	0	1	NA
10864	BCAR3	ENSG00000137936.18	clean	chr1:93827687-93845566:-	1.45833	0	2.77179	0	1	NA
10865	BCAR3	ENSG00000137936.18	clean	chr1:93845712-93846964:-	2.125	-1.12552	1.71431	-0.656545	0.511474	NA
10866	BCAR3	ENSG00000137936.18	clean	chr1:93845712-93847069:-	2.125	-1.12552	1.71431	-0.656545	0.511474	NA
10867	DNTTIP2	ENSG00000067334.14	clean	chr1:93869944-93870682:-	26.7083	0.379979	1.38098	0.275151	0.7832	1
10868	DNTTIP2	ENSG00000067334.14	clean	chr1:93870792-93872071:-	28.7917	0.508146	0.903515	0.56241	0.573836	1
10869	DNTTIP2	ENSG00000067334.14	clean	chr1:93872236-93873118:-	30.5417	-0.0987787	1.00938	-0.0978603	0.922043	1
10870	DNTTIP2	ENSG00000067334.14	clean	chr1:93873214-93875644:-	24.7083	-0.159941	1.04303	-0.153342	0.878128	1
10871	DNTTIP2	ENSG00000067334.14	clean	chr1:93875783-93876267:-	24.2083	0	1.69977	0	1	1
10872	DNTTIP2	ENSG00000067334.14	clean	chr1:93877862-93878547:-	18.6667	-0.557056	1.09771	-0.507471	0.611824	1
10873	GCLM	ENSG00000023909.10	clean	chr1:93889159-93894613:-	19.4167	0	1.70306	0	1	1
10874	GCLM	ENSG00000023909.10	clean	chr1:93894728-93896617:-	21.9583	0	1.70056	0	1	1
10875	GCLM	ENSG00000023909.10	clean	chr1:93896820-93897838:-	15.7083	0	1.7133	0	1	1
10876	GCLM	ENSG00000023909.10	clean	chr1:93897898-93901584:-	11.2917	0	1.73115	0	1	1
10877	GCLM	ENSG00000023909.10	clean	chr1:93901669-93904522:-	9.58333	0	1.73214	0	1	1
10878	GCLM	ENSG00000023909.10	clean	chr1:93901669-93909037:-	9.95833	0.743156	1.72998	0.429575	0.667505	1
10879	GCLM	ENSG00000023909.10	clean	chr1:93904588-93908664:-	8.33333	1.13867	1.75452	0.648993	0.516343	1
10880	GCLM	ENSG00000023909.10	clean	chr1:93904588-93909037:-	9	1.07073	1.74194	0.614677	0.538768	1
10881	ABCA4	ENSG00000198691.13	clean	chr1:93993242-93996108:-	1.16667	0	3.2613	0	1	NA
10882	ABCA4	ENSG00000198691.13	clean	chr1:93996195-93997860:-	1.41667	0	2.48111	0	1	NA
10883	ABCA4	ENSG00000198691.13	clean	chr1:93998110-94000835:-	1.04167	0	3.72772	0	1	NA
10884	ABCA4	ENSG00000198691.13	clean	chr1:94000928-94001001:-	1.33333	0	2.88399	0	1	NA
10885	ABCA4	ENSG00000198691.13	clean	chr1:94001992-94005440:-	1.16667	0	2.85169	0	1	NA
10886	ABCA4	ENSG00000198691.13	clean	chr1:94005582-94007633:-	1.125	0	2.96738	0	1	NA
10887	ABCA4	ENSG00000198691.13	clean	chr1:94007740-94008234:-	0.833333	0	3.66143	0	1	NA
10888	ABCA4	ENSG00000198691.13	clean	chr1:94008297-94008750:-	0.75	0	4.26864	0	1	NA
10889	ABCA4	ENSG00000198691.13	clean	chr1:94008871-94010799:-	1.41667	0	2.49906	0	1	NA
10890	ABCA4	ENSG00000198691.13	clean	chr1:94010929-94011261:-	0.708333	0	8.42203	0	1	NA
10891	ABCA4	ENSG00000198691.13	clean	chr1:94011385-94014542:-	0.75	0	4.2301	0	1	NA
10892	ABCA4	ENSG00000198691.13	clean	chr1:94014690-94015738:-	0.583333	0	5.8304	0	1	NA
10893	ABCA4	ENSG00000198691.13	clean	chr1:94015854-94019581:-	0.916667	0	3.33627	0	1	NA
10894	ABCA4	ENSG00000198691.13	clean	chr1:94019759-94021239:-	1.25	0	2.67024	0	1	NA
10895	ABCA4	ENSG00000198691.13	clean	chr1:94021409-94021639:-	0.125	0	8.49378	0	1	NA
10896	ABCA4	ENSG00000198691.13	clean	chr1:94021714-94021845:-	0.375	3.40423	7.68135	0.443182	0.657634	NA
10897	ABCA4	ENSG00000198691.13	clean	chr1:94021951-94023385:-	0.125	0	8.47335	0	1	NA
10898	ABCA4	ENSG00000198691.13	clean	chr1:94023418-94024953:-	0.0416667	0	8.49378	0	1	NA
10899	ABCA4	ENSG00000198691.13	clean	chr1:94025048-94025562:-	0.0416667	0	8.49378	0	1	NA
10900	ABCA4	ENSG00000198691.13	clean	chr1:94025048-94029444:-	0.0416667	0	8.49378	0	1	NA
10901	ABCA4	ENSG00000198691.13	clean	chr1:94029631-94030427:-	0	NA	NA	NA	NA	NA
10902	ABCA4	ENSG00000198691.13	clean	chr1:94030526-94030995:-	0	NA	NA	NA	NA	NA
10903	ABCA4	ENSG00000198691.13	clean	chr1:94031120-94031777:-	0	NA	NA	NA	NA	NA
10904	ABCA4	ENSG00000198691.13	clean	chr1:94032043-94036739:-	0	NA	NA	NA	NA	NA
10905	ABCA4	ENSG00000198691.13	clean	chr1:94036788-94037144:-	0	NA	NA	NA	NA	NA
10906	ABCA4	ENSG00000198691.13	clean	chr1:94037350-94040042:-	0	NA	NA	NA	NA	NA
10907	ABCA4	ENSG00000198691.13	clean	chr1:94040127-94041208:-	0	NA	NA	NA	NA	NA
10908	ABCA4	ENSG00000198691.13	clean	chr1:94040089-94063173:-	0	NA	NA	NA	NA	NA
10909	ABCA4	ENSG00000198691.13	clean	chr1:94041402-94042760:-	0	NA	NA	NA	NA	NA
10910	ABCA4	ENSG00000198691.13	clean	chr1:94042898-94043335:-	0	NA	NA	NA	NA	NA
10911	ABCA4	ENSG00000198691.13	clean	chr1:94043475-94044612:-	0	NA	NA	NA	NA	NA
10912	ABCA4	ENSG00000198691.13	clean	chr1:94044744-94046918:-	0	NA	NA	NA	NA	NA
10913	ABCA4	ENSG00000198691.13	clean	chr1:94045965-94046918:-	0	NA	NA	NA	NA	NA
10914	ABCA4	ENSG00000198691.13	clean	chr1:94047093-94048867:-	0	NA	NA	NA	NA	NA
10915	ABCA4	ENSG00000198691.13	clean	chr1:94048957-94051632:-	0	NA	NA	NA	NA	NA
10916	ABCA4	ENSG00000198691.13	clean	chr1:94051698-94055110:-	0	NA	NA	NA	NA	NA
10917	ABCA4	ENSG00000198691.13	clean	chr1:94055315-94056600:-	0.0416667	0	8.49378	0	1	NA
10918	ABCA4	ENSG00000198691.13	clean	chr1:94055315-94060536:-	0.0416667	0	8.49378	0	1	NA
10919	ABCA4	ENSG00000198691.13	clean	chr1:94056822-94060536:-	0	NA	NA	NA	NA	NA
10920	ABCA4	ENSG00000198691.13	clean	chr1:94059658-94060536:-	0	NA	NA	NA	NA	NA
10921	ABCA4	ENSG00000198691.13	clean	chr1:94060759-94061382:-	0	NA	NA	NA	NA	NA
10922	ABCA4	ENSG00000198691.13	clean	chr1:94060759-94062576:-	0	NA	NA	NA	NA	NA
10923	ABCA4	ENSG00000198691.13	clean	chr1:94062753-94063111:-	0	NA	NA	NA	NA	NA
10924	ABCA4	ENSG00000198691.13	clean	chr1:94063317-94077689:-	0	NA	NA	NA	NA	NA
10925	ABCA4	ENSG00000198691.13	clean	chr1:94077887-94078589:-	0	NA	NA	NA	NA	NA
10926	ABCA4	ENSG00000198691.13	clean	chr1:94078706-94079321:-	0	NA	NA	NA	NA	NA
10927	ABCA4	ENSG00000198691.13	clean	chr1:94079461-94080477:-	0	NA	NA	NA	NA	NA
10928	ABCA4	ENSG00000198691.13	clean	chr1:94080718-94083351:-	0	NA	NA	NA	NA	NA
10929	ABCA4	ENSG00000198691.13	clean	chr1:94083441-94098793:-	0	NA	NA	NA	NA	NA
10930	ABCA4	ENSG00000198691.13	clean	chr1:94098991-94103014:-	0	NA	NA	NA	NA	NA
10931	ABCA4	ENSG00000198691.13	clean	chr1:94103142-94108576:-	0.0833333	0	8.47335	0	1	NA
10932	ABCA4	ENSG00000198691.13	clean	chr1:94108716-94111437:-	0	NA	NA	NA	NA	NA
10933	ABCA4	ENSG00000198691.13	clean	chr1:94111579-94112972:-	0	NA	NA	NA	NA	NA
10934	ABCA4	ENSG00000198691.13	clean	chr1:94113066-94120979:-	0.0416667	0	8.49378	0	1	NA
10935	ARHGAP29	ENSG00000137962.13	clean	chr1:94177720-94177851:-	11.4167	-1.42414	1.74291	-0.817104	0.413869	1
10936	ARHGAP29	ENSG00000137962.13	clean	chr1:94178167-94179724:-	9.20833	0	1.78656	0	1	1
10937	ARHGAP29	ENSG00000137962.13	clean	chr1:94179957-94184150:-	9.20833	0.609495	1.77457	0.343459	0.731253	1
10938	ARHGAP29	ENSG00000137962.13	clean	chr1:94184288-94184871:-	10.5417	0.882361	1.73839	0.507573	0.611753	1
10939	ARHGAP29	ENSG00000137962.13	clean	chr1:94185060-94185341:-	9.29167	0	1.94472	0	1	1
10940	ARHGAP29	ENSG00000137962.13	clean	chr1:94185481-94186498:-	11.5417	-1.08955	1.7313	-0.629324	0.529137	1
10941	ARHGAP29	ENSG00000137962.13	clean	chr1:94186597-94188836:-	10.125	1.20672	1.54369	0.781712	0.434384	1
10942	ARHGAP29	ENSG00000137962.13	clean	chr1:94188941-94189215:-	9.58333	0.812371	1.44047	0.563963	0.572779	1
10943	ARHGAP29	ENSG00000137962.13	clean	chr1:94189352-94189925:-	6.375	0	1.80203	0	1	NA
10944	ARHGAP29	ENSG00000137962.13	clean	chr1:94202732-94202917:-	7.04167	-2.26212	1.69982	-1.3308	0.183256	1
10945	ARHGAP29	ENSG00000137962.13	clean	chr1:94202998-94203099:-	8.83333	1.03051	1.74653	0.59003	0.55517	1
10946	ARHGAP29	ENSG00000137962.13	clean	chr1:94203210-94203929:-	7.29167	0.232661	1.76044	0.13216	0.894857	1
10947	ARHGAP29	ENSG00000137962.13	clean	chr1:94203994-94205060:-	8.58333	-0.874468	1.29352	-0.676038	0.499016	1
10948	ARHGAP29	ENSG00000137962.13	clean	chr1:94205198-94205634:-	9.125	0	1.75603	0	1	1
10949	ARHGAP29	ENSG00000137962.13	clean	chr1:94205683-94208831:-	7.625	-1.08356	1.6836	-0.643598	0.519836	1
10950	ARHGAP29	ENSG00000137962.13	clean	chr1:94208904-94209253:-	3.95833	-1.75843	1.77222	-0.992218	0.321091	NA
10951	ARHGAP29	ENSG00000137962.13	clean	chr1:94209350-94220257:-	5.91667	0	1.84112	0	1	NA
10952	ARHGAP29	ENSG00000137962.13	clean	chr1:94220392-94231406:-	4.20833	0	1.85242	0	1	NA
10953	ARHGAP29	ENSG00000137962.13	clean	chr1:94231643-94237414:-	4.54167	-0.211503	1.67056	-0.126607	0.899252	NA
10954	ABCD3	ENSG00000117528.14	clean	chr1:94418588-94458606:+	37.3333	-0.0227199	1.46961	-0.0154598	0.987665	1
10955	ABCD3	ENSG00000117528.14	clean	chr1:94418951-94432586:+	0.875	-7.99628e-06	3.42149	-2.33707e-06	0.999998	NA
10956	ABCD3	ENSG00000117528.14	clean	chr1:94432652-94458606:+	36.1667	-0.965942	1.58549	-0.60924	0.542365	1
10957	ABCD3	ENSG00000117528.14	clean	chr1:94458643-94464774:+	44.5417	-0.211504	1.46564	-0.144308	0.885257	1
10958	ABCD3	ENSG00000117528.14	clean	chr1:94464873-94467918:+	41.1667	-0.357728	1.47411	-0.242673	0.808258	1
10959	ABCD3	ENSG00000117528.14	clean	chr1:94468007-94472172:+	50.4167	-2.19587	1.41166	-1.55552	0.119821	1
10960	ABCD3	ENSG00000117528.14	clean	chr1:94468007-94473765:+	50.4583	-2.20078	1.4112	-1.55951	0.118875	1
10961	ABCD3	ENSG00000117528.14	clean	chr1:94472242-94475142:+	55.8333	-0.904805	1.6943	-0.534028	0.593322	1
10962	ABCD3	ENSG00000117528.14	clean	chr1:94473835-94475142:+	55.625	0	1.69468	0	1	1
10963	ABCD3	ENSG00000117528.14	clean	chr1:94475240-94475613:+	48.875	1.79523	1.42059	1.26372	0.20633	1
10964	ABCD3	ENSG00000117528.14	clean	chr1:94475737-94478258:+	38.7917	0.394138	1.3462	0.292779	0.769691	1
10965	ABCD3	ENSG00000117528.14	clean	chr1:94478315-94478523:+	41.5	-1.57952	1.4761	-1.07006	0.284592	1
10966	ABCD3	ENSG00000117528.14	clean	chr1:94478315-94480463:+	42.3333	-0.354873	0.926834	-0.382887	0.701804	1
10967	ABCD3	ENSG00000117528.14	clean	chr1:94483239-94487541:+	43.3333	-0.38434	1.7015	-0.225884	0.821292	1
10968	ABCD3	ENSG00000117528.14	clean	chr1:94487611-94487693:+	41.5417	0.16556	1.14827	0.144182	0.885357	1
10969	ABCD3	ENSG00000117528.14	clean	chr1:94487791-94487891:+	42.25	-0.236802	1.70226	-0.13911	0.889363	1
10970	ABCD3	ENSG00000117528.14	clean	chr1:94487983-94489724:+	62.875	0.711871	1.28933	0.552126	0.580862	1
10971	ABCD3	ENSG00000117528.14	clean	chr1:94489816-94489902:+	39.5833	0.820882	1.59187	0.515673	0.606083	1
10972	ABCD3	ENSG00000117528.14	clean	chr1:94489975-94491183:+	47.1667	0.971427	1.29374	0.750869	0.452732	1
10973	ABCD3	ENSG00000117528.14	clean	chr1:94491247-94498601:+	52.2917	0	1.69616	0	1	1
10974	ABCD3	ENSG00000117528.14	clean	chr1:94498679-94498782:+	35	0.622772	1.69439	0.36755	0.713209	1
10975	ABCD3	ENSG00000117528.14	clean	chr1:94498848-94498944:+	45.8333	1.37971	1.47554	0.935054	0.34976	1
10976	ABCD3	ENSG00000117528.14	clean	chr1:94499034-94499494:+	55.4167	1.01401	1.24598	0.813825	0.415745	1
10977	ABCD3	ENSG00000117528.14	clean	chr1:94499614-94506537:+	48.4583	-1.04169	1.68655	-0.617643	0.536811	1
10978	ABCD3	ENSG00000117528.14	clean	chr1:94515202-94517051:+	45.2917	-0.703433	1.37722	-0.510765	0.609516	1
10979	F3	ENSG00000117525.14	clean	chr1:94530596-94532320:-	10.25	1.08746	1.53184	0.709907	0.477762	1
10980	F3	ENSG00000117525.14	clean	chr1:94530596-94533089:-	11.125	-0.0210598	1.39542	-0.0150921	0.987959	1
10981	F3	ENSG00000117525.14	clean	chr1:94532480-94533089:-	7.75	8.06166e-07	1.28788	6.25965e-07	1	1
10982	F3	ENSG00000117525.14	clean	chr1:94533268-94535964:-	12.7917	-0.645426	1.6203	-0.398338	0.690381	1
10983	F3	ENSG00000117525.14	clean	chr1:94536164-94540256:-	7.20833	-0.074766	1.4484	-0.0516197	0.958832	1
10984	F3	ENSG00000117525.14	clean	chr1:94540368-94540571:-	8.29167	-1.35845	1.16637	-1.16469	0.244146	1
10985	F3	ENSG00000117525.14	clean	chr1:94541066-94541536:-	8.95833	1.54844	0.848261	1.82542	0.0679371	1
10986	SLC44A3-AS1	ENSG00000224081.9	clean	chr1:94617071-94622718:-	0	NA	NA	NA	NA	NA
10987	SLC44A3-AS1	ENSG00000224081.9	clean	chr1:94621956-94622718:-	0	NA	NA	NA	NA	NA
10988	SLC44A3-AS1	ENSG00000224081.9	known-exon	chr1:94622900-94623525:-	0	NA	NA	NA	NA	NA
10989	SLC44A3-AS1	ENSG00000224081.9	clean	chr1:94624609-94638436:-	0	NA	NA	NA	NA	NA
10990	SLC44A3-AS1	ENSG00000224081.9	clean	chr1:94638558-94679424:-	0	NA	NA	NA	NA	NA
10991	SLC44A3-AS1	ENSG00000224081.9	clean	chr1:94658055-94658205:-	0	NA	NA	NA	NA	NA
10992	SLC44A3-AS1	ENSG00000224081.9	clean	chr1:94658055-94679424:-	0	NA	NA	NA	NA	NA
10993	SLC44A3-AS1	ENSG00000224081.9	clean	chr1:94673271-94679424:-	0	NA	NA	NA	NA	NA
10994	SLC44A3-AS1	ENSG00000224081.9	clean	chr1:94679607-94705438:-	0	NA	NA	NA	NA	NA
10995	SLC44A3-AS1	ENSG00000224081.9	clean	chr1:94679607-94732257:-	0	NA	NA	NA	NA	NA
10996	SLC44A3-AS1	ENSG00000224081.9	clean	chr1:94679607-94770261:-	0	NA	NA	NA	NA	NA
10997	SLC44A3-AS1	ENSG00000224081.9	clean	chr1:94679607-94819955:-	0	NA	NA	NA	NA	NA
10998	SLC44A3-AS1	ENSG00000224081.9	clean	chr1:94679607-94855243:-	0.0416667	0	8.49378	0	1	NA
10999	SLC44A3-AS1	ENSG00000224081.9	clean	chr1:94705557-94732257:-	0	NA	NA	NA	NA	NA
11000	SLC44A3-AS1	ENSG00000224081.9	clean	chr1:94705557-94819955:-	0	NA	NA	NA	NA	NA
11001	SLC44A3-AS1	ENSG00000224081.9	clean	chr1:94732437-94742268:-	0	NA	NA	NA	NA	NA
11002	SLC44A3-AS1	ENSG00000224081.9	clean	chr1:94732437-94819955:-	0	NA	NA	NA	NA	NA
11003	SLC44A3-AS1	ENSG00000224081.9	clean	chr1:94742410-94743837:-	0	NA	NA	NA	NA	NA
11004	SLC44A3-AS1	ENSG00000224081.9	clean	chr1:94742414-94819955:-	0	NA	NA	NA	NA	NA
11005	SLC44A3-AS1	ENSG00000224081.9	clean	chr1:94743961-94770261:-	0	NA	NA	NA	NA	NA
11006	SLC44A3-AS1	ENSG00000224081.9	clean	chr1:94743961-94819955:-	0	NA	NA	NA	NA	NA
11007	SLC44A3-AS1	ENSG00000224081.9	clean	chr1:94770313-94819955:-	0	NA	NA	NA	NA	NA
11008	SLC44A3	ENSG00000143036.17	clean	chr1:94820478-94820948:+	0	NA	NA	NA	NA	NA
11009	SLC44A3	ENSG00000143036.17	clean	chr1:94820478-94824492:+	0	NA	NA	NA	NA	NA
11010	SLC44A3	ENSG00000143036.17	clean	chr1:94820723-94820948:+	0	NA	NA	NA	NA	NA
11011	SLC44A3	ENSG00000143036.17	clean	chr1:94820723-94824492:+	0	NA	NA	NA	NA	NA
11012	SLC44A3	ENSG00000143036.17	clean	chr1:94821056-94824492:+	0	NA	NA	NA	NA	NA
11013	SLC44A3	ENSG00000143036.17	clean	chr1:94824635-94827506:+	0	NA	NA	NA	NA	NA
11014	SLC44A3	ENSG00000143036.17	clean	chr1:94827547-94828492:+	0	NA	NA	NA	NA	NA
11015	SLC44A3	ENSG00000143036.17	clean	chr1:94828586-94837710:+	0	NA	NA	NA	NA	NA
11016	SLC44A3-AS1	ENSG00000224081.9	clean	chr1:94836903-94838922:-	0	NA	NA	NA	NA	NA
11017	SLC44A3	ENSG00000143036.17	clean	chr1:94837871-94839947:+	0	NA	NA	NA	NA	NA
11018	SLC44A3-AS1	ENSG00000224081.9	clean	chr1:94839041-94843355:-	0	NA	NA	NA	NA	NA
11019	SLC44A3	ENSG00000143036.17	clean	chr1:94840037-94841999:+	0	NA	NA	NA	NA	NA
11020	SLC44A3	ENSG00000143036.17	clean	chr1:94842124-94845277:+	0.0416667	0	8.49378	0	1	NA
11021	SLC44A3-AS1	ENSG00000224081.9	clean	chr1:94843594-94855243:-	0.0416667	0	8.49378	0	1	NA
11022	SLC44A3	ENSG00000143036.17	clean	chr1:94845464-94857334:+	0	NA	NA	NA	NA	NA
11023	SLC44A3	ENSG00000143036.17	clean	chr1:94857500-94864742:+	0.0416667	0	8.49378	0	1	NA
11024	SLC44A3	ENSG00000143036.17	clean	chr1:94864899-94867330:+	0	NA	NA	NA	NA	NA
11025	SLC44A3	ENSG00000143036.17	clean	chr1:94867417-94888657:+	0.0416667	0	8.49378	0	1	NA
11026	SLC44A3	ENSG00000143036.17	clean	chr1:94867417-94891129:+	0.0416667	0	8.49378	0	1	NA
11027	SLC44A3	ENSG00000143036.17	clean	chr1:94888692-94889198:+	0	NA	NA	NA	NA	NA
11028	SLC44A3	ENSG00000143036.17	clean	chr1:94889355-94891129:+	0.0416667	0	8.49378	0	1	NA
11029	SLC44A3	ENSG00000143036.17	clean	chr1:94891267-94892280:+	0.125	0	8.47335	0	1	NA
11030	SLC44A3	ENSG00000143036.17	clean	chr1:94891267-94894817:+	0.125	0	8.47335	0	1	NA
11031	SLC44A3	ENSG00000143036.17	clean	chr1:94892517-94894817:+	0.0833333	0	8.49378	0	1	NA
11032	CNN3	ENSG00000117519.16	clean	chr1:94898083-94899370:-	0.0416667	0	8.49378	0	1	NA
11033	CNN3	ENSG00000117519.16	clean	chr1:94899517-94901668:-	0.125	0	8.45287	0	1	NA
11034	CNN3	ENSG00000117519.16	clean	chr1:94901785-94902120:-	0.125	0	8.47335	0	1	NA
11035	CNN3	ENSG00000117519.16	clean	chr1:94901785-94903121:-	0.166667	0	8.47335	0	1	NA
11036	CNN3	ENSG00000117519.16	clean	chr1:94902258-94903121:-	0.0416667	0	8.49378	0	1	NA
11037	CNN3	ENSG00000117519.16	clean	chr1:94903524-94924173:-	0	NA	NA	NA	NA	NA
11038	CNN3	ENSG00000117519.16	clean	chr1:94903524-94925632:-	0	NA	NA	NA	NA	NA
11039	CNN3	ENSG00000117519.16	clean	chr1:94903524-94926837:-	0	NA	NA	NA	NA	NA
11040	ALG14	ENSG00000172339.10	clean	chr1:94983306-95027128:-	20.7917	0	1.71021	0	1	1
11041	ALG14	ENSG00000172339.10	clean	chr1:94983633-95027128:-	20.7083	0	1.7102	0	1	1
11042	ALG14	ENSG00000172339.10	clean	chr1:95027260-95064865:-	18.1667	0	1.72262	0	1	1
11043	ALG14	ENSG00000172339.10	clean	chr1:95035882-95041492:-	0.958333	0	3.23797	0	1	NA
11044	ALG14	ENSG00000172339.10	clean	chr1:95041612-95064865:-	17.5833	0	1.72349	0	1	1
11045	ALG14	ENSG00000172339.10	clean	chr1:95065017-95072762:-	17.2917	0	1.70579	0	1	1
11046	TLCD4	ENSG00000152078.10	clean	chr1:95117827-95121054:+	0.208333	1.85762	8.47334	0.219231	0.82647	NA
11047	TLCD4	ENSG00000152078.10	clean	chr1:95117617-95143890:+	6.54167	0	1.80283	0	1	1
11048	TLCD4-RWDD3	ENSG00000271092.5	clean	chr1:95118091-95143890:+	6.54167	0	1.80283	0	1	1
11049	TLCD4	ENSG00000152078.10	clean	chr1:95121184-95143890:+	6.54167	0	1.80283	0	1	1
11050	TLCD4	ENSG00000152078.10	clean	chr1:95140742-95143890:+	6.54167	0	1.80283	0	1	1
11051	TLCD4-RWDD3	ENSG00000271092.5	clean	chr1:95144056-95148701:+	9	0	1.75196	0	1	1
11052	TLCD4-RWDD3	ENSG00000271092.5	clean	chr1:95148791-95150207:+	10.6667	0	1.73289	0	1	1
11053	TLCD4-RWDD3	ENSG00000271092.5	clean	chr1:95150266-95151324:+	9	0	1.76882	0	1	1
11054	TLCD4-RWDD3	ENSG00000271092.5	clean	chr1:95151419-95173815:+	5.83333	0	1.79402	0	1	NA
11055	TLCD4	ENSG00000152078.10	clean	chr1:95173889-95191549:+	6.375	0	1.78028	0	1	NA
11056	TLCD4-RWDD3	ENSG00000271092.5	clean	chr1:95173889-95230901:+	6.375	0	1.78028	0	1	NA
11057	TLCD4-RWDD3	ENSG00000271092.5	clean	chr1:95230994-95244210:+	7.16667	-1.05445	1.77938	-0.592591	0.553455	1
11058	TLCD4-RWDD3	ENSG00000271092.5	clean	chr1:95230994-95246755:+	12.25	-1.52724	1.73068	-0.882452	0.377533	1
11059	RWDD3	ENSG00000122481.17	clean	chr1:95234315-95237347:+	8.79167	-1.47805	1.53706	-0.961606	0.336248	1
11060	RWDD3	ENSG00000122481.17	clean	chr1:95234315-95239776:+	8.83333	-1.47805	1.53565	-0.962487	0.335805	1
11061	RWDD3	ENSG00000122481.17	clean	chr1:95234315-95244210:+	9.375	-1.2854	1.53427	-0.83779	0.402149	1
11062	RWDD3	ENSG00000122481.17	clean	chr1:95234315-95246755:+	12.5833	-1.40525	1.50955	-0.930911	0.351899	1
11063	RWDD3	ENSG00000122481.17	clean	chr1:95237460-95239776:+	2.91667	-1.04266	1.86513	-0.559029	0.576142	NA
11064	RWDD3	ENSG00000122481.17	clean	chr1:95239810-95244564:+	0.833333	-2.31184e-05	3.26211	-7.08695e-06	0.999994	NA
11065	RWDD3	ENSG00000122481.17	clean	chr1:95246657-95246755:+	12.5	1.33048	1.46074	0.910827	0.362386	1
11066	PTBP2	ENSG00000117569.18	clean	chr1:96721872-96723563:+	13.25	-0.956056	1.07268	-0.891275	0.372782	1
11067	PTBP2	ENSG00000117569.18	clean	chr1:96723594-96751424:+	11.5	-0.15368	1.74304	-0.0881677	0.929743	1
11068	PTBP2	ENSG00000117569.18	clean	chr1:96723594-96769702:+	13.4167	0.873497	1.61864	0.539647	0.58944	1
11069	PTBP2	ENSG00000117569.18	clean	chr1:96751500-96769702:+	12.1667	-0.0489241	1.62419	-0.0301221	0.97597	1
11070	PTBP2	ENSG00000117569.18	clean	chr1:96769875-96770707:+	11.5417	0.0774436	1.0202	0.0759104	0.93949	1
11071	PTBP2	ENSG00000117569.18	clean	chr1:96770851-96777584:+	11.5417	-0.165466	1.64038	-0.10087	0.919653	1
11072	PTBP2	ENSG00000117569.18	clean	chr1:96777749-96777835:+	9	1.02123	1.54799	0.65971	0.50944	1
11073	PTBP2	ENSG00000117569.18	clean	chr1:96777946-96785058:+	8.70833	0.146477	1.54372	0.0948856	0.924406	1
11074	PTBP2	ENSG00000117569.18	clean	chr1:96785254-96804784:+	4.5	0.341037	1.17312	0.290709	0.771274	NA
11075	PTBP2	ENSG00000117569.18	clean	chr1:96804939-96806418:+	5.41667	2.12076	1.57245	1.3487	0.177434	NA
11076	PTBP2	ENSG00000117569.18	clean	chr1:96804939-96806865:+	5.54167	2.04059	1.56558	1.30341	0.192436	NA
11077	PTBP2	ENSG00000117569.18	clean	chr1:96806452-96806865:+	5.29167	0.919016	1.6281	0.564472	0.572433	NA
11078	PTBP2	ENSG00000117569.18	clean	chr1:96806958-96812711:+	7.95833	0.929283	1.65598	0.561167	0.574684	1
11079	PTBP2	ENSG00000117569.18	clean	chr1:96812928-96813028:+	8.41667	-0.296899	0.851592	-0.348639	0.72736	1
11080	PTBP2	ENSG00000117569.18	clean	chr1:96813106-96813272:+	7.25	1.4344	1.13386	1.26506	0.205849	1
11081	DPYD	ENSG00000188641.14	clean	chr1:97079146-97082329:-	4.41667	0	1.87164	0	1	NA
11082	DPYD	ENSG00000188641.14	clean	chr1:97082470-97098488:-	3.58333	0	1.89231	0	1	NA
11083	DPYD	ENSG00000188641.14	clean	chr1:97098632-97193068:-	4.54167	0	1.94782	0	1	NA
11084	DPYD	ENSG00000188641.14	clean	chr1:97193248-97234851:-	2.91667	0	1.92756	0	1	NA
11085	DPYD	ENSG00000188641.14	clean	chr1:97234994-97305258:-	3.91667	0	1.90776	0	1	NA
11086	DPYD	ENSG00000188641.14	clean	chr1:97305378-97306176:-	4.625	0	1.86921	0	1	NA
11087	DPYD	ENSG00000188641.14	clean	chr1:97306297-97373560:-	3.875	0	1.85559	0	1	NA
11088	DPYD	ENSG00000188641.14	clean	chr1:97373644-97382392:-	5	0	1.90996	0	1	NA
11089	DPYD	ENSG00000188641.14	clean	chr1:97382461-97450058:-	3.625	0	2.00562	0	1	NA
11090	DPYD	ENSG00000188641.14	clean	chr1:97450223-97515725:-	4.08333	0	1.8506	0	1	NA
11091	DPYD	ENSG00000188641.14	clean	chr1:97515941-97549559:-	7.04167	0	1.77312	0	1	1
11092	DPYD	ENSG00000188641.14	clean	chr1:97549744-97573759:-	7.125	0	1.78587	0	1	1
11093	DPYD	ENSG00000188641.14	clean	chr1:97573970-97593217:-	6.70833	0	1.78704	0	1	1
11094	DPYD	ENSG00000188641.14	clean	chr1:97593387-97595058:-	6.20833	0	1.82356	0	1	NA
11095	DPYD	ENSG00000188641.14	clean	chr1:97595166-97679094:-	6.91667	0	1.80059	0	1	1
11096	DPYD	ENSG00000188641.14	clean	chr1:97679182-97691716:-	5.91667	0	1.85636	0	1	NA
11097	DPYD	ENSG00000188641.14	clean	chr1:97691798-97699350:-	5.375	0	1.86311	0	1	NA
11098	DPYD	ENSG00000188641.14	clean	chr1:97699547-97721509:-	5.58333	0	1.83857	0	1	NA
11099	DPYD	ENSG00000188641.14	clean	chr1:97720926-97721509:-	5.83333	-2.14013	1.62379	-1.31798	0.18751	NA
11100	DPYD	ENSG00000188641.14	clean	chr1:97721671-97740391:-	8.95833	0	1.7429	0	1	1
11101	DPYD	ENSG00000188641.14	clean	chr1:97740479-97828113:-	11.7083	0	1.73233	0	1	1
11102	DPYD	ENSG00000188641.14	clean	chr1:97828196-97883263:-	9.45833	0	1.73836	0	1	1
11103	DPYD	ENSG00000188641.14	clean	chr1:97855355-97883263:-	9.45833	0	1.73836	0	1	1
11104	DPYD	ENSG00000188641.14	clean	chr1:97883374-97920883:-	12.9167	0	1.72169	0	1	1
11105	DPYD	ENSG00000188641.14	clean	chr1:97883374-97941572:-	12.8333	0	1.72303	0	1	1
11106	DPYD	ENSG00000188641.14	clean	chr1:97941740-97974963:-	0	NA	NA	NA	NA	NA
11107	DPYD	ENSG00000188641.14	clean	chr1:97975100-97975258:-	0	NA	NA	NA	NA	NA
11108	DPYD	ENSG00000188641.14	clean	chr1:97975362-97991249:-	0	NA	NA	NA	NA	NA
11109	DPYD	ENSG00000188641.14	clean	chr1:97991443-97994915:-	0	NA	NA	NA	NA	NA
11110	SNX7	ENSG00000162627.17	clean	chr1:98661911-98662696:+	0	NA	NA	NA	NA	NA
11111	SNX7	ENSG00000162627.17	clean	chr1:98661911-98684884:+	0	NA	NA	NA	NA	NA
11112	SNX7	ENSG00000162627.17	clean	chr1:98662382-98684884:+	0	NA	NA	NA	NA	NA
11113	SNX7	ENSG00000162627.17	clean	chr1:98662816-98677300:+	0	NA	NA	NA	NA	NA
11114	SNX7	ENSG00000162627.17	clean	chr1:98685067-98691074:+	0	NA	NA	NA	NA	NA
11115	SNX7	ENSG00000162627.17	clean	chr1:98691185-98691534:+	0	NA	NA	NA	NA	NA
11116	SNX7	ENSG00000162627.17	clean	chr1:98691185-98695517:+	0	NA	NA	NA	NA	NA
11117	SNX7	ENSG00000162627.17	clean	chr1:98691699-98695517:+	0	NA	NA	NA	NA	NA
11118	SNX7	ENSG00000162627.17	clean	chr1:98695716-98698705:+	0	NA	NA	NA	NA	NA
11119	SNX7	ENSG00000162627.17	clean	chr1:98698905-98701816:+	0	NA	NA	NA	NA	NA
11120	SNX7	ENSG00000162627.17	clean	chr1:98701903-98738236:+	0	NA	NA	NA	NA	NA
11121	SNX7	ENSG00000162627.17	clean	chr1:98738389-98760053:+	0	NA	NA	NA	NA	NA
11122	PLPPR5	ENSG00000117598.13	clean	chr1:98893104-98897261:-	0	NA	NA	NA	NA	NA
11123	PLPPR5	ENSG00000117598.13	clean	chr1:98893104-98914785:-	0	NA	NA	NA	NA	NA
11124	PLPPR5	ENSG00000117598.13	clean	chr1:98897389-98914800:-	0	NA	NA	NA	NA	NA
11125	PLPPR5	ENSG00000117598.13	clean	chr1:98914920-98921881:-	0	NA	NA	NA	NA	NA
11126	PLPPR5	ENSG00000117598.13	clean	chr1:98922058-98953069:-	0	NA	NA	NA	NA	NA
11127	PLPPR5	ENSG00000117598.13	clean	chr1:98953320-98956608:-	0	NA	NA	NA	NA	NA
11128	PLPPR5	ENSG00000117598.13	clean	chr1:98956741-99004434:-	0	NA	NA	NA	NA	NA
11129	PLPPR5	ENSG00000117598.13	clean	chr1:98991272-99004434:-	0	NA	NA	NA	NA	NA
11130	PLPPR4	ENSG00000117600.12	clean	chr1:99264671-99287964:+	0	NA	NA	NA	NA	NA
11131	PLPPR4	ENSG00000117600.12	clean	chr1:99288150-99296737:+	0	NA	NA	NA	NA	NA
11132	PLPPR4	ENSG00000117600.12	clean	chr1:99296867-99299034:+	0	NA	NA	NA	NA	NA
11133	PLPPR4	ENSG00000117600.12	clean	chr1:99299230-99300908:+	0	NA	NA	NA	NA	NA
11134	PLPPR4	ENSG00000117600.12	clean	chr1:99300966-99301723:+	0	NA	NA	NA	NA	NA
11135	PLPPR4	ENSG00000117600.12	clean	chr1:99300966-99305684:+	0	NA	NA	NA	NA	NA
11136	PLPPR4	ENSG00000117600.12	clean	chr1:99301897-99305684:+	0	NA	NA	NA	NA	NA
11137	PALMD	ENSG00000099260.11	clean	chr1:99646362-99662318:+	29.3333	0	1.69324	0	1	1
11138	PALMD	ENSG00000099260.11	clean	chr1:99662399-99667641:+	28.0417	0	1.69562	0	1	1
11139	PALMD	ENSG00000099260.11	clean	chr1:99667717-99686718:+	0.166667	0	8.49378	0	1	NA
11140	PALMD	ENSG00000099260.11	clean	chr1:99686790-99686929:+	24.75	1.82282	1.69951	1.07255	0.283471	1
11141	PALMD	ENSG00000099260.11	clean	chr1:99686963-99687075:+	17.75	-0.129253	1.71017	-0.0755792	0.939754	1
11142	PALMD	ENSG00000099260.11	clean	chr1:99687189-99688774:+	18.625	3.35696	1.4858	2.25936	0.0238611	1
11143	PALMD	ENSG00000099260.11	clean	chr1:99689872-99694018:+	20.0833	0.726238	1.71637	0.423125	0.672204	1
11144	FRRS1	ENSG00000156869.13	clean	chr1:99709120-99709197:-	6.29167	2.03743	1.57609	1.29271	0.196111	NA
11145	FRRS1	ENSG00000156869.13	clean	chr1:99709259-99710805:-	6.41667	0.577133	1.79238	0.321992	0.747459	1
11146	FRRS1	ENSG00000156869.13	clean	chr1:99710949-99711354:-	4.75	1.47071	1.70006	0.865091	0.386989	NA
11147	FRRS1	ENSG00000156869.13	clean	chr1:99710949-99712104:-	4.83333	1.34872	1.69612	0.795176	0.426511	NA
11148	FRRS1	ENSG00000156869.13	clean	chr1:99710949-99712417:-	6.16667	0	1.78383	0	1	NA
11149	FRRS1	ENSG00000156869.13	clean	chr1:99711532-99712104:-	4.70833	0	1.80158	0	1	NA
11150	FRRS1	ENSG00000156869.13	clean	chr1:99712163-99712417:-	5.58333	0	1.83773	0	1	NA
11151	FRRS1	ENSG00000156869.13	clean	chr1:99712515-99715585:-	6.25	0	1.79264	0	1	NA
11152	FRRS1	ENSG00000156869.13	clean	chr1:99715672-99717409:-	6.04167	0	1.79444	0	1	NA
11153	FRRS1	ENSG00000156869.13	clean	chr1:99717525-99719533:-	5.33333	0	1.86624	0	1	NA
11154	FRRS1	ENSG00000156869.13	clean	chr1:99719647-99728492:-	5.04167	0	1.83307	0	1	NA
11155	FRRS1	ENSG00000156869.13	clean	chr1:99728640-99729649:-	3.83333	0	1.96472	0	1	NA
11156	FRRS1	ENSG00000156869.13	clean	chr1:99729748-99738085:-	4.58333	0	1.86694	0	1	NA
11157	FRRS1	ENSG00000156869.13	clean	chr1:99738268-99740792:-	9.16667	0	1.7662	0	1	1
11158	FRRS1	ENSG00000156869.13	clean	chr1:99740940-99742178:-	5.83333	1.23188	1.78772	0.689083	0.490771	NA
11159	FRRS1	ENSG00000156869.13	clean	chr1:99742273-99747293:-	5.83333	0	1.83151	0	1	NA
11160	FRRS1	ENSG00000156869.13	clean	chr1:99747430-99748572:-	8.66667	0	1.7503	0	1	1
11161	FRRS1	ENSG00000156869.13	clean	chr1:99748768-99748896:-	5.25	-0.15368	1.80728	-0.0850338	0.932235	NA
11162	FRRS1	ENSG00000156869.13	clean	chr1:99749001-99765296:-	1.58333	0	2.27933	0	1	NA
11163	FRRS1	ENSG00000156869.13	clean	chr1:99749001-99766606:-	1.79167	0	2.18203	0	1	NA
11164	AGL	ENSG00000162688.17	clean	chr1:99850898-99850974:+	5.66667	-1.71287	1.79079	-0.956487	0.338826	NA
11165	AGL	ENSG00000162688.17	clean	chr1:99851124-99861502:+	7.70833	-3.14942	1.78494	-1.76444	0.0776586	1
11166	AGL	ENSG00000162688.17	clean	chr1:99852703-99861502:+	7.33333	-3.09565	1.78858	-1.73078	0.0834906	1
11167	AGL	ENSG00000162688.17	clean	chr1:99861713-99862256:+	8.08333	-1.28613	1.80555	-0.712319	0.476267	1
11168	AGL	ENSG00000162688.17	clean	chr1:99862423-99864385:+	10.8333	-3.42892	1.78509	-1.92087	0.0547487	1
11169	AGL	ENSG00000162688.17	clean	chr1:99864589-99870399:+	7.91667	-1.30123	1.81438	-0.71718	0.473263	1
11170	AGL	ENSG00000162688.17	clean	chr1:99870581-99870757:+	7.125	-5.072	1.48497	-3.41556	0.000636506	0.226239
11171	AGL	ENSG00000162688.17	clean	chr1:99870869-99874686:+	10.25	-0.147827	1.80247	-0.0820136	0.934636	1
11172	AGL	ENSG00000162688.17	clean	chr1:99874810-99875153:+	10.2083	-0.654261	1.67473	-0.390666	0.696044	1
11173	AGL	ENSG00000162688.17	clean	chr1:99875256-99875357:+	9.375	-2.03343	1.67585	-1.21338	0.224986	1
11174	AGL	ENSG00000162688.17	clean	chr1:99875455-99876457:+	7.375	-0.768594	1.78859	-0.429722	0.667398	1
11175	AGL	ENSG00000162688.17	clean	chr1:99876597-99877640:+	11.2083	0	1.77652	0	1	1
11176	AGL	ENSG00000162688.17	clean	chr1:99877828-99879922:+	9.45833	-5.70803	1.5204	-3.75429	0.000173835	0.0903598
11177	AGL	ENSG00000162688.17	clean	chr1:99880046-99880631:+	10	-1.66626	1.17064	-1.42338	0.154627	1
11178	AGL	ENSG00000162688.17	clean	chr1:99880795-99881075:+	7.16667	0	1.82756	0	1	1
11179	AGL	ENSG00000162688.17	clean	chr1:99881177-99881291:+	10.4167	0	1.75785	0	1	1
11180	AGL	ENSG00000162688.17	clean	chr1:99881447-99881540:+	10.5833	-2.93142	1.76959	-1.65656	0.0976095	1
11181	AGL	ENSG00000162688.17	clean	chr1:99881691-99884119:+	7.75	-0.980097	1.86391	-0.52583	0.599007	1
11182	AGL	ENSG00000162688.17	clean	chr1:99884244-99884338:+	7.29167	-0.709784	1.76261	-0.40269	0.687176	1
11183	AGL	ENSG00000162688.17	clean	chr1:99884451-99884568:+	8.45833	0	1.80616	0	1	1
11184	AGL	ENSG00000162688.17	clean	chr1:99884703-99887977:+	8.58333	0.0315889	1.63532	0.0193166	0.984589	1
11185	AGL	ENSG00000162688.17	clean	chr1:99888108-99891219:+	6.79167	0	1.83328	0	1	1
11186	AGL	ENSG00000162688.17	clean	chr1:99891356-99891605:+	8.66667	0.55395	1.68822	0.328126	0.742816	1
11187	AGL	ENSG00000162688.17	clean	chr1:99891739-99892431:+	8.79167	-2.88117	1.81433	-1.58801	0.112285	1
11188	AGL	ENSG00000162688.17	clean	chr1:99892607-99896285:+	9.91667	0	1.79866	0	1	1
11189	AGL	ENSG00000162688.17	clean	chr1:99896388-99900635:+	8.66667	0	2.05292	0	1	1
11190	AGL	ENSG00000162688.17	clean	chr1:99900861-99902682:+	10.4583	0	1.96073	0	1	1
11191	AGL	ENSG00000162688.17	clean	chr1:99902794-99910711:+	11.75	0	1.89517	0	1	1
11192	AGL	ENSG00000162688.17	clean	chr1:99910847-99912404:+	10.9583	0	1.79687	0	1	1
11193	AGL	ENSG00000162688.17	clean	chr1:99912517-99913526:+	10.7917	-0.79493	1.78661	-0.444937	0.656366	1
11194	AGL	ENSG00000162688.17	clean	chr1:99913738-99915388:+	9.125	-2.13385	1.34617	-1.58513	0.112938	1
11195	AGL	ENSG00000162688.17	clean	chr1:99915486-99916409:+	10.7917	-1.86249	1.48407	-1.25499	0.209482	1
11196	AGL	ENSG00000162688.17	clean	chr1:99916497-99916597:+	10.5833	0	1.78698	0	1	1
11197	AGL	ENSG00000162688.17	clean	chr1:99916731-99921533:+	12.2917	0.259829	1.6404	0.158394	0.874147	1
11198	SLC35A3	ENSG00000117620.15	clean	chr1:99970162-99974970:+	21.4583	0.685432	1.48949	0.460178	0.645388	1
11199	AC118553.2	ENSG00000283761.1	clean	chr1:99970162-99993536:+	24.2083	0	1.70019	0	1	1
11200	SLC35A3	ENSG00000117620.15	clean	chr1:99970644-99993536:+	24.2083	0	1.70019	0	1	1
11201	SLC35A3	ENSG00000117620.15	clean	chr1:99975069-99993536:+	24.2083	0	1.70019	0	1	1
11202	SLC35A3	ENSG00000117620.15	clean	chr1:99993098-99993536:+	24.2917	1.07156	1.59488	0.671877	0.501662	1
11203	AC118553.2	ENSG00000283761.1	clean	chr1:99993741-99999260:+	21	-1.8365	1.37982	-1.33097	0.183199	1
11204	AC118553.2	ENSG00000283761.1	clean	chr1:99999415-100007033:+	27.2083	0	1.69886	0	1	1
11205	SLC35A3	ENSG00000117620.15	clean	chr1:99999415-100011364:+	25.5417	-1.72181	1.47971	-1.16361	0.244581	1
11206	AC118553.2	ENSG00000283761.1	clean	chr1:100007156-100011364:+	24.5417	-2.14839	0.619503	-3.46793	0.00052449	0.197211
11207	AC118553.2	ENSG00000283761.1	clean	chr1:100011533-100015301:+	26.25	-1.21444	1.7047	-0.712409	0.476212	1
11208	SLC35A3	ENSG00000117620.15	clean	chr1:100011533-100022385:+	28	-1.21474	0.97464	-1.24635	0.212638	1
11209	SLC35A3	ENSG00000117620.15	clean	chr1:100015420-100017681:+	19	0.054445	1.268	0.0429377	0.965751	1
11210	SLC35A3	ENSG00000117620.15	clean	chr1:100015420-100022385:+	24.3333	-1.3388	0.840349	-1.59315	0.111127	1
11211	SLC35A3	ENSG00000117620.15	clean	chr1:100017815-100022385:+	24.6667	-1.3388	0.758398	-1.7653	0.077513	1
11212	MFSD14A	ENSG00000156875.14	clean	chr1:100038316-100049908:+	39.9583	-1.03763	1.07455	-0.965647	0.334221	1
11213	AC118553.2	ENSG00000283761.1	clean	chr1:100050004-100058665:+	51.5417	-0.925376	1.59656	-0.579605	0.562181	1
11214	AC118553.2	ENSG00000283761.1	clean	chr1:100058728-100059877:+	35.125	-1.02696	1.39371	-0.736855	0.461211	1
11215	AC118553.2	ENSG00000283761.1	clean	chr1:100060005-100061834:+	40.5833	0.0832894	1.14687	0.0726233	0.942106	1
11216	AC118553.2	ENSG00000283761.1	clean	chr1:100061949-100067976:+	32.75	0	1.69734	0	1	1
11217	AC118553.2	ENSG00000283761.1	clean	chr1:100068195-100068472:+	35.9583	0.821177	1.10938	0.740213	0.459171	1
11218	AC118553.2	ENSG00000283761.1	clean	chr1:100068586-100069613:+	31.2917	0.124695	1.15594	0.107873	0.914096	1
11219	AC118553.2	ENSG00000283761.1	clean	chr1:100068586-100077164:+	32.625	0.661877	1.59893	0.413951	0.67891	1
11220	AC118553.2	ENSG00000283761.1	clean	chr1:100069685-100077164:+	30.2083	0.77255	1.59745	0.483616	0.628658	1
11221	AC118553.2	ENSG00000283761.1	clean	chr1:100077277-100078450:+	28.3333	-0.0934727	0.778766	-0.120027	0.904462	1
11222	AC118553.2	ENSG00000283761.1	known-exon	chr1:100078548-100080495:+	29.5833	-1.93527	1.21746	-1.58959	0.111927	1
11223	AC118553.2	ENSG00000283761.1	clean	chr1:100080659-100082002:+	56.5	0.993637	1.04364	0.952087	0.341053	1
11224	SASS6	ENSG00000156876.10	clean	chr1:100085434-100085535:-	14.625	-1.31626	1.26284	-1.0423	0.297272	1
11225	SASS6	ENSG00000156876.10	clean	chr1:100085630-100088138:-	14.1667	-0.291232	1.18118	-0.24656	0.805249	1
11226	SASS6	ENSG00000156876.10	clean	chr1:100088236-100102954:-	12.0417	-1.09463	1.38131	-0.792463	0.428091	1
11227	SASS6	ENSG00000156876.10	clean	chr1:100103083-100105766:-	10.75	-0.999998	1.54193	-0.648538	0.516637	1
11228	SASS6	ENSG00000156876.10	clean	chr1:100105903-100106911:-	12.625	-2.00635	1.63783	-1.22501	0.220573	1
11229	SASS6	ENSG00000156876.10	clean	chr1:100106993-100107373:-	12.125	-0.148627	1.7267	-0.0860758	0.931406	1
11230	SASS6	ENSG00000156876.10	clean	chr1:100107553-100107627:-	12.2083	-0.173649	1.15432	-0.150434	0.880423	1
11231	SASS6	ENSG00000156876.10	known-exon	chr1:100107717-100107809:-	12.625	-2.17188	0.905969	-2.3973	0.0165162	1
11232	SASS6	ENSG00000156876.10	clean	chr1:100108004-100110291:-	14.5417	1.50625	1.52393	0.988399	0.322957	1
11233	SASS6	ENSG00000156876.10	clean	chr1:100110483-100119017:-	17.5	0	1.71365	0	1	1
11234	SASS6	ENSG00000156876.10	clean	chr1:100119137-100120393:-	19.2917	-1.28887	0.825096	-1.56208	0.118269	1
11235	SASS6	ENSG00000156876.10	clean	chr1:100120459-100121377:-	12.1667	-1.92037	1.73605	-1.10618	0.268651	1
11236	SASS6	ENSG00000156876.10	clean	chr1:100121549-100122379:-	13.625	-1.03715	1.07802	-0.962089	0.336005	1
11237	SASS6	ENSG00000156876.10	clean	chr1:100122484-100123209:-	11.5	-1.63743	1.15367	-1.41932	0.155804	1
11238	SASS6	ENSG00000156876.10	clean	chr1:100123289-100125881:-	13.5833	-1.20859	0.77984	-1.54979	0.121193	1
11239	SASS6	ENSG00000156876.10	clean	chr1:100125942-100132749:-	15.2917	-0.468976	1.08696	-0.431458	0.666136	1
11240	TRMT13	ENSG00000122435.10	clean	chr1:100133315-100136881:+	11.6667	-0.194173	1.20233	-0.161497	0.871702	1
11241	TRMT13	ENSG00000122435.10	clean	chr1:100136928-100137018:+	13.625	-0.647118	1.51204	-0.427977	0.668668	1
11242	TRMT13	ENSG00000122435.10	clean	chr1:100137085-100139648:+	15.6667	0.239949	1.09867	0.218399	0.827118	1
11243	TRMT13	ENSG00000122435.10	clean	chr1:100139711-100140181:+	10.0833	-0.0331666	0.962369	-0.0344635	0.972508	1
11244	TRMT13	ENSG00000122435.10	clean	chr1:100139711-100140407:+	11.3333	0.10257	0.977382	0.104943	0.916421	1
11245	TRMT13	ENSG00000122435.10	clean	chr1:100140251-100140407:+	11.2083	1.47293	1.25104	1.17737	0.239049	1
11246	TRMT13	ENSG00000122435.10	clean	chr1:100141019-100143136:+	11.7917	-0.549338	0.983632	-0.558479	0.576517	1
11247	TRMT13	ENSG00000122435.10	clean	chr1:100143209-100144068:+	12.4167	0.345774	1.19352	0.28971	0.772038	1
11248	TRMT13	ENSG00000122435.10	clean	chr1:100144143-100147893:+	10.75	-1.63588	0.771017	-2.12172	0.0338616	1
11249	LRRC39	ENSG00000122477.12	clean	chr1:100149097-100149365:-	0.708333	0.961779	3.73979	0.257174	0.797044	NA
11250	LRRC39	ENSG00000122477.12	clean	chr1:100149097-100152384:-	0.708333	0	4.39417	0	1	NA
11251	LRRC39	ENSG00000122477.12	clean	chr1:100149435-100152384:-	0.666667	0	4.5398	0	1	NA
11252	LRRC39	ENSG00000122477.12	clean	chr1:100152524-100155050:-	0.916667	0	3.59995	0	1	NA
11253	LRRC39	ENSG00000122477.12	clean	chr1:100155203-100156171:-	0.625	0	5.10276	0	1	NA
11254	LRRC39	ENSG00000122477.12	clean	chr1:100156317-100158230:-	0.75	0	3.98178	0	1	NA
11255	LRRC39	ENSG00000122477.12	clean	chr1:100158367-100159258:-	0.75	0	3.95906	0	1	NA
11256	LRRC39	ENSG00000122477.12	clean	chr1:100159415-100160465:-	1.16667	0	3.33056	0	1	NA
11257	LRRC39	ENSG00000122477.12	clean	chr1:100160571-100168403:-	1.08333	0	2.99199	0	1	NA
11258	LRRC39	ENSG00000122477.12	clean	chr1:100168594-100173330:-	0.75	0	4.59983	0	1	NA
11259	LRRC39	ENSG00000122477.12	clean	chr1:100168640-100178117:-	0	NA	NA	NA	NA	NA
11260	LRRC39	ENSG00000122477.12	clean	chr1:100173370-100178134:-	0.458333	0	5.67911	0	1	NA
11261	DBT	ENSG00000137992.14	clean	chr1:100196422-100206229:-	10.4167	0	1.74294	0	1	1
11262	DBT	ENSG00000137992.14	clean	chr1:100206301-100206444:-	10.9583	-1.85991	1.74055	-1.06858	0.28526	1
11263	DBT	ENSG00000137992.14	clean	chr1:100206636-100210693:-	5.16667	0	1.89213	0	1	NA
11264	DBT	ENSG00000137992.14	clean	chr1:100210771-100214816:-	6.95833	0.946558	1.58988	0.595364	0.5516	1
11265	DBT	ENSG00000137992.14	clean	chr1:100214983-100215982:-	7.04167	0.602203	1.68364	0.357679	0.720584	1
11266	DBT	ENSG00000137992.14	clean	chr1:100216199-100218625:-	11.1667	-1.91431	1.66582	-1.14917	0.250486	1
11267	DBT	ENSG00000137992.14	clean	chr1:100218747-100230732:-	8.08333	-2.09233	1.66594	-1.25595	0.209135	1
11268	DBT	ENSG00000137992.14	clean	chr1:100230914-100235435:-	7.625	0.0641821	1.67821	0.0382444	0.969493	1
11269	DBT	ENSG00000137992.14	clean	chr1:100235511-100240760:-	12.5417	0	1.72999	0	1	1
11270	DBT	ENSG00000137992.14	clean	chr1:100240884-100249769:-	7.75	0	1.77212	0	1	1
11271	RTCA	ENSG00000137996.12	clean	chr1:100266420-100266523:+	41.5	-0.114459	1.00882	-0.113458	0.909667	1
11272	RTCA	ENSG00000137996.12	clean	chr1:100267245-100268151:+	48.125	-0.289506	0.659299	-0.439112	0.66058	1
11273	RTCA	ENSG00000137996.12	clean	chr1:100267538-100268151:+	48.1667	-0.0365259	0.664198	-0.0549926	0.956144	1
11274	RTCA	ENSG00000137996.12	clean	chr1:100268295-100270556:+	36.6667	0.226389	1.05534	0.214518	0.830143	1
11275	RTCA	ENSG00000137996.12	clean	chr1:100270680-100273393:+	37.625	0.697436	0.968691	0.719978	0.471539	1
11276	RTCA	ENSG00000137996.12	clean	chr1:100273452-100274823:+	35.8333	-0.913212	0.572405	-1.5954	0.110624	1
11277	RTCA	ENSG00000137996.12	clean	chr1:100274965-100275598:+	36.9583	0.318251	1.09962	0.289418	0.772262	1
11278	RTCA	ENSG00000137996.12	clean	chr1:100275723-100277257:+	41.5	0.807351	1.27548	0.63298	0.526747	1
11279	RTCA	ENSG00000137996.12	clean	chr1:100277316-100285227:+	43.625	0.207963	0.916391	0.226937	0.820473	1
11280	RTCA	ENSG00000137996.12	clean	chr1:100285322-100287098:+	36.625	0.103622	1.00895	0.102703	0.918199	1
11281	RTCA	ENSG00000137996.12	clean	chr1:100287203-100291402:+	40.2917	-0.0649173	0.956598	-0.0678626	0.945895	1
11282	CDC14A	ENSG00000079335.20	clean	chr1:100345183-100353761:+	1.04167	0	3.60108	0	1	NA
11283	CDC14A	ENSG00000079335.20	clean	chr1:100351808-100353761:+	1.04167	0	3.60108	0	1	NA
11284	CDC14A	ENSG00000079335.20	clean	chr1:100353003-100353761:+	1.04167	0	3.60108	0	1	NA
11285	CDC14A	ENSG00000079335.20	clean	chr1:100353852-100377545:+	1.08333	0	2.87265	0	1	NA
11286	CDC14A	ENSG00000079335.20	clean	chr1:100363225-100377545:+	1.08333	0	2.87265	0	1	NA
11287	CDC14A	ENSG00000079335.20	clean	chr1:100377621-100390731:+	1.25	0	2.61949	0	1	NA
11288	CDC14A	ENSG00000079335.20	clean	chr1:100390824-100424221:+	0.958333	0	3.19916	0	1	NA
11289	CDC14A	ENSG00000079335.20	clean	chr1:100424301-100439931:+	1.16667	0	2.62127	0	1	NA
11290	CDC14A	ENSG00000079335.20	clean	chr1:100439998-100442933:+	1.20833	0	2.64799	0	1	NA
11291	CDC14A	ENSG00000079335.20	clean	chr1:100442996-100455404:+	0.833333	0	4.02587	0	1	NA
11292	CDC14A	ENSG00000079335.20	clean	chr1:100455492-100462650:+	1.375	0	2.80952	0	1	NA
11293	CDC14A	ENSG00000079335.20	clean	chr1:100462881-100467955:+	1.25	0	2.67171	0	1	NA
11294	CDC14A	ENSG00000079335.20	clean	chr1:100468094-100484291:+	0.625	0	4.43618	0	1	NA
11295	CDC14A	ENSG00000079335.20	clean	chr1:100484451-100494817:+	0.833333	0	3.98538	0	1	NA
11296	CDC14A	ENSG00000079335.20	clean	chr1:100494930-100496001:+	1.29167	0	2.73421	0	1	NA
11297	CDC14A	ENSG00000079335.20	clean	chr1:100496049-100498084:+	0.791667	0	3.79795	0	1	NA
11298	CDC14A	ENSG00000079335.20	clean	chr1:100498207-100498928:+	1.125	0	3.31951	0	1	NA
11299	CDC14A	ENSG00000079335.20	clean	chr1:100499262-100504813:+	0.583333	0	5.73039	0	1	NA
11300	CDC14A	ENSG00000079335.20	clean	chr1:100499262-100518250:+	0.625	0	5.48391	0	1	NA
11301	CDC14A	ENSG00000079335.20	clean	chr1:100504937-100518250:+	0.583333	0	5.71972	0	1	NA
11302	GPR88	ENSG00000181656.7	clean	chr1:100538502-100538893:+	0	NA	NA	NA	NA	NA
11303	VCAM1	ENSG00000162692.12	clean	chr1:100719924-100720475:+	0	NA	NA	NA	NA	NA
11304	VCAM1	ENSG00000162692.12	clean	chr1:100720565-100723019:+	0	NA	NA	NA	NA	NA
11305	VCAM1	ENSG00000162692.12	clean	chr1:100723340-100724623:+	0	NA	NA	NA	NA	NA
11306	VCAM1	ENSG00000162692.12	clean	chr1:100724890-100729106:+	0	NA	NA	NA	NA	NA
11307	VCAM1	ENSG00000162692.12	clean	chr1:100724890-100731197:+	0	NA	NA	NA	NA	NA
11308	VCAM1	ENSG00000162692.12	clean	chr1:100724890-100732417:+	0	NA	NA	NA	NA	NA
11309	VCAM1	ENSG00000162692.12	clean	chr1:100729382-100731197:+	0	NA	NA	NA	NA	NA
11310	VCAM1	ENSG00000162692.12	clean	chr1:100731518-100732417:+	0	NA	NA	NA	NA	NA
11311	VCAM1	ENSG00000162692.12	clean	chr1:100732684-100734501:+	0	NA	NA	NA	NA	NA
11312	VCAM1	ENSG00000162692.12	clean	chr1:100734768-100738122:+	0	NA	NA	NA	NA	NA
11313	EXTL2	ENSG00000162694.14	clean	chr1:100874430-100876793:-	15.75	1.42268	1.40765	1.01067	0.312173	1
11314	EXTL2	ENSG00000162694.14	clean	chr1:100874430-100877475:-	19.9583	1.68503	1.44976	1.16228	0.245121	1
11315	EXTL2	ENSG00000162694.14	clean	chr1:100876864-100877475:-	19.4583	1.74393	1.45441	1.19906	0.230504	1
11316	EXTL2	ENSG00000162694.14	clean	chr1:100877903-100878393:-	21.5417	2.41494	1.35161	1.78671	0.0739847	1
11317	EXTL2	ENSG00000162694.14	clean	chr1:100877903-100888752:-	21.875	1.05062	1.26232	0.832292	0.405244	1
11318	EXTL2	ENSG00000162694.14	clean	chr1:100878447-100888752:-	21.3333	1.07995	1.26454	0.854026	0.393091	1
11319	EXTL2	ENSG00000162694.14	clean	chr1:100885912-100888752:-	21.3333	0.494991	1.11857	0.44252	0.658113	1
11320	EXTL2	ENSG00000162694.14	clean	chr1:100888828-100894632:-	18.375	1.1062	1.25975	0.878106	0.379886	1
11321	SLC30A7	ENSG00000162695.12	clean	chr1:100896342-100896569:+	29.875	1.08288	0.679575	1.59346	0.111057	1
11322	SLC30A7	ENSG00000162695.12	clean	chr1:100896671-100906851:+	31.375	1.3778	1.48025	0.93079	0.351962	1
11323	SLC30A7	ENSG00000162695.12	clean	chr1:100906965-100911062:+	19.625	0	1.70573	0	1	1
11324	SLC30A7	ENSG00000162695.12	clean	chr1:100911150-100912111:+	20.4583	-1.01931	1.60423	-0.635392	0.525173	1
11325	SLC30A7	ENSG00000162695.12	clean	chr1:100912238-100913662:+	29.7083	-1.03607	1.07312	-0.965476	0.334307	1
11326	SLC30A7	ENSG00000162695.12	clean	chr1:100913806-100918076:+	27.0417	0	1.7053	0	1	1
11327	SLC30A7	ENSG00000162695.12	clean	chr1:100918127-100921705:+	24.1667	1.02997	1.70271	0.6049	0.545245	1
11328	SLC30A7	ENSG00000162695.12	clean	chr1:100921841-100961827:+	17.3333	0.0518391	1.72048	0.0301306	0.975963	1
11329	SLC30A7	ENSG00000162695.12	clean	chr1:100961918-100965768:+	20.25	2.38536	1.6229	1.46981	0.141613	1
11330	SLC30A7	ENSG00000162695.12	clean	chr1:100965918-100972276:+	19.5	0.538297	1.71498	0.313879	0.753613	1
11331	SLC30A7	ENSG00000162695.12	clean	chr1:100965918-100974809:+	19.5417	0.555171	1.71477	0.323759	0.746121	1
11332	SLC30A7	ENSG00000162695.12	known-exon	chr1:100974902-100975218:+	16.0417	-0.39751	0.531874	-0.747377	0.454836	1
11333	DPH5	ENSG00000117543.21	clean	chr1:100990628-100992636:-	74.1667	-0.175679	1.04411	-0.168257	0.866381	1
11334	DPH5	ENSG00000117543.21	clean	chr1:100990628-100995109:-	67.625	-0.132835	1.21297	-0.109512	0.912796	1
11335	DPH5	ENSG00000117543.21	clean	chr1:100992740-100995109:-	67.5417	-0.717795	1.34853	-0.532281	0.594532	1
11336	DPH5	ENSG00000117543.21	clean	chr1:100995149-101001466:-	70.4167	0.0276786	1.46776	0.0188578	0.984955	1
11337	DPH5	ENSG00000117543.21	clean	chr1:100995149-101013709:-	70.625	-0.387357	1.13438	-0.341471	0.732749	1
11338	DPH5	ENSG00000117543.21	clean	chr1:101001587-101011590:-	47	-0.136502	1.21162	-0.112661	0.9103	1
11339	DPH5	ENSG00000117543.21	clean	chr1:101001587-101013709:-	50.4167	-0.429833	1.13796	-0.377722	0.705637	1
11340	DPH5	ENSG00000117543.21	clean	chr1:101001544-101021640:-	52.625	-0.241008	1.05768	-0.227864	0.819752	1
11341	DPH5	ENSG00000117543.21	clean	chr1:101011649-101013709:-	50.25	0.575078	1.34753	0.426765	0.66955	1
11342	DPH5	ENSG00000117543.21	clean	chr1:101013818-101021640:-	52.5833	0.174028	1.1366	0.153113	0.878309	1
11343	DPH5	ENSG00000117543.21	clean	chr1:101021765-101022934:-	79.5417	-0.680867	0.693411	-0.981911	0.326144	1
11344	DPH5	ENSG00000117543.21	clean	chr1:101021765-101025308:-	79.75	-0.221436	0.640035	-0.345975	0.729361	1
11345	DPH5	ENSG00000117543.21	clean	chr1:101021765-101025639:-	79.8333	-0.336913	0.629469	-0.535235	0.592488	1
11346	DPH5	ENSG00000117543.21	clean	chr1:101023329-101025308:-	76.0833	-0.343919	0.608326	-0.565354	0.571833	1
11347	DPH5	ENSG00000117543.21	clean	chr1:101025466-101025639:-	58.0833	-0.940994	0.531148	-1.77162	0.0764572	1
11348	S1PR1	ENSG00000170989.10	clean	chr1:101237765-101238821:+	0	NA	NA	NA	NA	NA
11349	S1PR1	ENSG00000170989.10	clean	chr1:101238251-101238821:+	0	NA	NA	NA	NA	NA
11350	S1PR1	ENSG00000170989.10	clean	chr1:101238425-101238821:+	0	NA	NA	NA	NA	NA
11351	S1PR1	ENSG00000170989.10	clean	chr1:101241772-101242027:+	0	NA	NA	NA	NA	NA
11352	OLFM3	ENSG00000118733.16	clean	chr1:101804915-101806075:-	0	NA	NA	NA	NA	NA
11353	OLFM3	ENSG00000118733.16	clean	chr1:101806182-101812409:-	0	NA	NA	NA	NA	NA
11354	OLFM3	ENSG00000118733.16	clean	chr1:101806182-101825025:-	0	NA	NA	NA	NA	NA
11355	OLFM3	ENSG00000118733.16	clean	chr1:101813146-101825025:-	0	NA	NA	NA	NA	NA
11356	OLFM3	ENSG00000118733.16	clean	chr1:101825245-101830671:-	0	NA	NA	NA	NA	NA
11357	OLFM3	ENSG00000118733.16	clean	chr1:101830827-101836878:-	0	NA	NA	NA	NA	NA
11358	OLFM3	ENSG00000118733.16	clean	chr1:101837025-101837659:-	0	NA	NA	NA	NA	NA
11359	OLFM3	ENSG00000118733.16	clean	chr1:101837025-101846844:-	0	NA	NA	NA	NA	NA
11360	OLFM3	ENSG00000118733.16	clean	chr1:101837025-101996747:-	0	NA	NA	NA	NA	NA
11361	OLFM3	ENSG00000118733.16	clean	chr1:101837898-101910035:-	0	NA	NA	NA	NA	NA
11362	COL11A1	ENSG00000060718.22	clean	chr1:102878165-102879682:-	0	NA	NA	NA	NA	NA
11363	COL11A1	ENSG00000060718.22	clean	chr1:102879916-102881696:-	0	NA	NA	NA	NA	NA
11364	COL11A1	ENSG00000060718.22	clean	chr1:102881765-102883198:-	0.0416667	0	8.49378	0	1	NA
11365	COL11A1	ENSG00000060718.22	clean	chr1:102883311-102884354:-	0.0416667	0	8.49378	0	1	NA
11366	COL11A1	ENSG00000060718.22	clean	chr1:102883311-102886806:-	0.0416667	0	8.49378	0	1	NA
11367	COL11A1	ENSG00000060718.22	clean	chr1:102887056-102888576:-	0	NA	NA	NA	NA	NA
11368	COL11A1	ENSG00000060718.22	clean	chr1:102888630-102888722:-	0	NA	NA	NA	NA	NA
11369	COL11A1	ENSG00000060718.22	clean	chr1:102888758-102888865:-	0	NA	NA	NA	NA	NA
11370	COL11A1	ENSG00000060718.22	clean	chr1:102888919-102889454:-	0.0416667	0	8.49378	0	1	NA
11371	COL11A1	ENSG00000060718.22	clean	chr1:102889562-102890450:-	0.0416667	0	8.49378	0	1	NA
11372	COL11A1	ENSG00000060718.22	clean	chr1:102890504-102898124:-	0	NA	NA	NA	NA	NA
11373	COL11A1	ENSG00000060718.22	clean	chr1:102898178-102898665:-	0	NA	NA	NA	NA	NA
11374	COL11A1	ENSG00000060718.22	clean	chr1:102898773-102898940:-	0	NA	NA	NA	NA	NA
11375	COL11A1	ENSG00000060718.22	clean	chr1:102898994-102912158:-	0	NA	NA	NA	NA	NA
11376	COL11A1	ENSG00000060718.22	clean	chr1:102912212-102913636:-	0	NA	NA	NA	NA	NA
11377	COL11A1	ENSG00000060718.22	clean	chr1:102913690-102914351:-	0	NA	NA	NA	NA	NA
11378	COL11A1	ENSG00000060718.22	clean	chr1:102914405-102914703:-	0	NA	NA	NA	NA	NA
11379	COL11A1	ENSG00000060718.22	clean	chr1:102914811-102915630:-	0	NA	NA	NA	NA	NA
11380	COL11A1	ENSG00000060718.22	clean	chr1:102915684-102920310:-	0	NA	NA	NA	NA	NA
11381	COL11A1	ENSG00000060718.22	clean	chr1:102920364-102921517:-	0	NA	NA	NA	NA	NA
11382	COL11A1	ENSG00000060718.22	clean	chr1:102921571-102923335:-	0	NA	NA	NA	NA	NA
11383	COL11A1	ENSG00000060718.22	clean	chr1:102934556-102935059:-	0.0416667	0	8.49378	0	1	NA
11384	COL11A1	ENSG00000060718.22	clean	chr1:102935113-102939034:-	0.0416667	0	8.49378	0	1	NA
11385	COL11A1	ENSG00000060718.22	clean	chr1:102939088-102940326:-	0	NA	NA	NA	NA	NA
11386	COL11A1	ENSG00000060718.22	clean	chr1:102940434-102946848:-	0.0833333	0	8.49378	0	1	NA
11387	COL11A1	ENSG00000060718.22	clean	chr1:102946956-102961865:-	0	NA	NA	NA	NA	NA
11388	COL11A1	ENSG00000060718.22	clean	chr1:102961919-102962175:-	0.0833333	0	8.49378	0	1	NA
11389	COL11A1	ENSG00000060718.22	clean	chr1:102962265-102962652:-	0.166667	0	8.49378	0	1	NA
11390	COL11A1	ENSG00000060718.22	clean	chr1:102962760-102965486:-	0.125	0	8.49378	0	1	NA
11391	COL11A1	ENSG00000060718.22	clean	chr1:102965540-102970218:-	0	NA	NA	NA	NA	NA
11392	COL11A1	ENSG00000060718.22	clean	chr1:102970272-102974829:-	0.0416667	0	8.49378	0	1	NA
11393	COL11A1	ENSG00000060718.22	clean	chr1:102974883-102978707:-	0.0416667	0	8.49378	0	1	NA
11394	COL11A1	ENSG00000060718.22	clean	chr1:102978752-102978859:-	0	NA	NA	NA	NA	NA
11395	COL11A1	ENSG00000060718.22	clean	chr1:102978913-102979059:-	0	NA	NA	NA	NA	NA
11396	COL11A1	ENSG00000060718.22	clean	chr1:102979104-102979381:-	0	NA	NA	NA	NA	NA
11397	COL11A1	ENSG00000060718.22	clean	chr1:102979435-102984137:-	0.0416667	0	8.49378	0	1	NA
11398	COL11A1	ENSG00000060718.22	clean	chr1:102984191-102987632:-	0.0416667	0	8.49378	0	1	NA
11399	COL11A1	ENSG00000060718.22	clean	chr1:102987740-102989517:-	0.0416667	0	8.49378	0	1	NA
11400	COL11A1	ENSG00000060718.22	clean	chr1:102989571-102995863:-	0	NA	NA	NA	NA	NA
11401	COL11A1	ENSG00000060718.22	clean	chr1:102995908-102995988:-	0	NA	NA	NA	NA	NA
11402	COL11A1	ENSG00000060718.22	clean	chr1:102996042-102997079:-	0	NA	NA	NA	NA	NA
11403	COL11A1	ENSG00000060718.22	clean	chr1:102997124-102998309:-	0.0416667	0	8.49378	0	1	NA
11404	COL11A1	ENSG00000060718.22	clean	chr1:102998363-103001924:-	0	NA	NA	NA	NA	NA
11405	COL11A1	ENSG00000060718.22	known-exon	chr1:103001631-103001924:-	0	NA	NA	NA	NA	NA
11406	COL11A1	ENSG00000060718.22	clean	chr1:103001969-103002427:-	0.0416667	0	8.49378	0	1	NA
11407	COL11A1	ENSG00000060718.22	clean	chr1:103002481-103002746:-	0	NA	NA	NA	NA	NA
11408	COL11A1	ENSG00000060718.22	clean	chr1:103002791-103003214:-	0	NA	NA	NA	NA	NA
11409	COL11A1	ENSG00000060718.22	clean	chr1:103003268-103004443:-	0	NA	NA	NA	NA	NA
11410	COL11A1	ENSG00000060718.22	clean	chr1:103004488-103004607:-	0	NA	NA	NA	NA	NA
11411	COL11A1	ENSG00000060718.22	clean	chr1:103004661-103005837:-	0	NA	NA	NA	NA	NA
11412	COL11A1	ENSG00000060718.22	clean	chr1:103005891-103006067:-	0.0416667	0	8.49378	0	1	NA
11413	COL11A1	ENSG00000060718.22	clean	chr1:103006121-103006261:-	0.0416667	0	8.49378	0	1	NA
11414	COL11A1	ENSG00000060718.22	clean	chr1:103006315-103008462:-	0.0416667	0	8.49378	0	1	NA
11415	COL11A1	ENSG00000060718.22	clean	chr1:103008516-103012412:-	0	NA	NA	NA	NA	NA
11416	COL11A1	ENSG00000060718.22	clean	chr1:103012469-103014510:-	0	NA	NA	NA	NA	NA
11417	COL11A1	ENSG00000060718.22	clean	chr1:103014594-103015667:-	0	NA	NA	NA	NA	NA
11418	COL11A1	ENSG00000060718.22	clean	chr1:103015742-103017819:-	0.0416667	0	8.49378	0	1	NA
11419	COL11A1	ENSG00000060718.22	clean	chr1:103017882-103018817:-	0.0416667	0	8.49378	0	1	NA
11420	COL11A1	ENSG00000060718.22	clean	chr1:103021769-103022741:-	0	NA	NA	NA	NA	NA
11421	COL11A1	ENSG00000060718.22	clean	chr1:103021769-103026215:-	0	NA	NA	NA	NA	NA
11422	COL11A1	ENSG00000060718.22	clean	chr1:103022996-103025520:-	0	NA	NA	NA	NA	NA
11423	COL11A1	ENSG00000060718.22	clean	chr1:103025613-103025799:-	0	NA	NA	NA	NA	NA
11424	COL11A1	ENSG00000060718.22	clean	chr1:103025613-103026215:-	0	NA	NA	NA	NA	NA
11425	COL11A1	ENSG00000060718.22	clean	chr1:103025613-103031115:-	0.0833333	0	8.49378	0	1	NA
11426	COL11A1	ENSG00000060718.22	clean	chr1:103025952-103026215:-	0	NA	NA	NA	NA	NA
11427	COL11A1	ENSG00000060718.22	clean	chr1:103025952-103031115:-	0.0833333	0	8.49378	0	1	NA
11428	COL11A1	ENSG00000060718.22	clean	chr1:103026332-103031115:-	0.0833333	0	8.49378	0	1	NA
11429	COL11A1	ENSG00000060718.22	clean	chr1:103031244-103074617:-	0.0416667	0	8.49378	0	1	NA
11430	COL11A1	ENSG00000060718.22	clean	chr1:103074780-103078657:-	0	NA	NA	NA	NA	NA
11431	COL11A1	ENSG00000060718.22	clean	chr1:103078871-103082804:-	0	NA	NA	NA	NA	NA
11432	COL11A1	ENSG00000060718.22	clean	chr1:103082972-103108072:-	0.0833333	0	8.49378	0	1	NA
11433	RNPC3	ENSG00000185946.16	known-exon	chr1:103525930-103526066:+	7.45833	1.31901	0.887076	1.48692	0.137037	1
11434	RNPC3	ENSG00000185946.16	clean	chr1:103525823-103527694:+	11.5833	0.37177	0.958511	0.387862	0.698118	1
11435	RNPC3	ENSG00000185946.16	clean	chr1:103527742-103533738:+	10.625	1.33152	1.53301	0.868564	0.385085	1
11436	RNPC3	ENSG00000185946.16	clean	chr1:103533857-103534773:+	8.79167	1.51742	1.58101	0.959782	0.337165	1
11437	RNPC3	ENSG00000185946.16	clean	chr1:103534857-103535329:+	7.83333	1.38629	1.78156	0.778134	0.43649	1
11438	RNPC3	ENSG00000185946.16	clean	chr1:103535441-103536125:+	5.58333	-4.49447e-07	1.49749	-3.00133e-07	1	NA
11439	RNPC3	ENSG00000185946.16	clean	chr1:103536194-103537341:+	8.5	1.08489	1.14715	0.945723	0.34429	1
11440	RNPC3	ENSG00000185946.16	clean	chr1:103537484-103541349:+	10.25	-0.226275	1.52675	-0.148207	0.88218	1
11441	RNPC3	ENSG00000185946.16	clean	chr1:103541475-103543295:+	9.54167	1.2896	1.64705	0.782975	0.433642	1
11442	RNPC3	ENSG00000185946.16	clean	chr1:103543447-103544940:+	5.20833	1.6329	1.60148	1.01962	0.307909	NA
11443	RNPC3	ENSG00000185946.16	clean	chr1:103545102-103546247:+	5.875	0.43812	1.42732	0.306954	0.758879	NA
11444	RNPC3	ENSG00000185946.16	clean	chr1:103546342-103546976:+	7.04167	-0.635085	0.865031	-0.734176	0.462841	1
11445	RNPC3	ENSG00000185946.16	clean	chr1:103547035-103550940:+	5.375	5.79435e-07	1.80545	3.20936e-07	1	NA
11446	RNPC3	ENSG00000185946.16	clean	chr1:103551073-103551720:+	5.58333	-1.06301	1.17014	-0.908443	0.363644	NA
11447	RNPC3	ENSG00000185946.16	clean	chr1:103551792-103553273:+	4.25	-0.230779	1.16549	-0.19801	0.843037	NA
11448	AMY2B	ENSG00000240038.6	clean	chr1:103555109-103565434:+	2.79167	0.355367	1.94879	0.182353	0.855306	NA
11449	AMY2B	ENSG00000240038.6	clean	chr1:103562094-103565434:+	2.83333	0.940328	1.85343	0.507344	0.611913	NA
11450	AMY2B	ENSG00000240038.6	known-exon	chr1:103571223-103571556:+	1.33333	0.546755	2.76436	0.197787	0.843212	NA
11451	AMY2B	ENSG00000240038.6	clean	chr1:103571770-103572109:+	2.16667	0	2.02462	0	1	NA
11452	AMY2B	ENSG00000240038.6	clean	chr1:103572256-103573062:+	3.20833	0	2.05427	0	1	NA
11453	AMY2B	ENSG00000240038.6	clean	chr1:103573260-103573707:+	2.79167	0	1.95815	0	1	NA
11454	AMY2B	ENSG00000240038.6	clean	chr1:103573938-103574259:+	2.08333	0	2.14226	0	1	NA
11455	AMY2B	ENSG00000240038.6	clean	chr1:103574393-103575222:+	3.25	0.317941	1.91991	0.165602	0.86847	NA
11456	AMY2B	ENSG00000240038.6	clean	chr1:103575345-103575440:+	2.70833	-0.999996	1.77143	-0.564514	0.572404	NA
11457	AMY2B	ENSG00000240038.6	clean	chr1:103575540-103577489:+	1	-3.12075	2.4937	-1.25145	0.210769	NA
11458	AMY2B	ENSG00000240038.6	clean	chr1:103577845-103579310:+	1	0	3.18817	0	1	NA
11459	AMY2A	ENSG00000243480.7	clean	chr1:103617059-103617394:+	0.0833333	0	8.49378	0	1	NA
11460	AMY2A	ENSG00000243480.7	clean	chr1:103617608-103617953:+	0	NA	NA	NA	NA	NA
11461	AMY2A	ENSG00000243480.7	clean	chr1:103618100-103618910:+	0	NA	NA	NA	NA	NA
11462	AC092506.1	ENSG00000215869.4	clean	chr1:104073904-104076744:+	0	NA	NA	NA	NA	NA
11463	AC092506.1	ENSG00000215869.4	clean	chr1:104073904-104092007:+	0	NA	NA	NA	NA	NA
11464	AC092506.1	ENSG00000215869.4	clean	chr1:104073904-104125561:+	0	NA	NA	NA	NA	NA
11465	AC092506.1	ENSG00000215869.4	clean	chr1:104073904-104208294:+	0	NA	NA	NA	NA	NA
11466	AC092506.1	ENSG00000215869.4	clean	chr1:104092204-104125561:+	0	NA	NA	NA	NA	NA
11467	AC092506.1	ENSG00000215869.4	clean	chr1:104208410-104211560:+	0	NA	NA	NA	NA	NA
11468	AC092506.1	ENSG00000215869.4	clean	chr1:104211610-104226513:+	0	NA	NA	NA	NA	NA
11469	NTNG1	ENSG00000162631.18	clean	chr1:107140199-107148068:+	0	NA	NA	NA	NA	NA
11470	NTNG1	ENSG00000162631.18	clean	chr1:107141140-107148068:+	0	NA	NA	NA	NA	NA
11471	NTNG1	ENSG00000162631.18	clean	chr1:107141459-107148068:+	0	NA	NA	NA	NA	NA
11472	NTNG1	ENSG00000162631.18	clean	chr1:107143417-107148068:+	0	NA	NA	NA	NA	NA
11473	NTNG1	ENSG00000162631.18	clean	chr1:107148839-107324281:+	0	NA	NA	NA	NA	NA
11474	NTNG1	ENSG00000162631.18	clean	chr1:107261016-107324281:+	0	NA	NA	NA	NA	NA
11475	NTNG1	ENSG00000162631.18	clean	chr1:107324922-107328926:+	0	NA	NA	NA	NA	NA
11476	NTNG1	ENSG00000162631.18	clean	chr1:107324922-107395153:+	0	NA	NA	NA	NA	NA
11477	NTNG1	ENSG00000162631.18	clean	chr1:107329004-107330817:+	0	NA	NA	NA	NA	NA
11478	NTNG1	ENSG00000162631.18	clean	chr1:107330875-107333948:+	0	NA	NA	NA	NA	NA
11479	NTNG1	ENSG00000162631.18	clean	chr1:107395326-107407681:+	0	NA	NA	NA	NA	NA
11480	NTNG1	ENSG00000162631.18	clean	chr1:107407708-107418579:+	0	NA	NA	NA	NA	NA
11481	NTNG1	ENSG00000162631.18	clean	chr1:107407708-107430749:+	0	NA	NA	NA	NA	NA
11482	NTNG1	ENSG00000162631.18	clean	chr1:107407708-107480610:+	0	NA	NA	NA	NA	NA
11483	NTNG1	ENSG00000162631.18	clean	chr1:107418645-107421083:+	0	NA	NA	NA	NA	NA
11484	NTNG1	ENSG00000162631.18	clean	chr1:107418645-107480610:+	0	NA	NA	NA	NA	NA
11485	NTNG1	ENSG00000162631.18	clean	chr1:107421143-107480610:+	0	NA	NA	NA	NA	NA
11486	NTNG1	ENSG00000162631.18	clean	chr1:107430917-107436664:+	0	NA	NA	NA	NA	NA
11487	NTNG1	ENSG00000162631.18	clean	chr1:107430917-107480610:+	0	NA	NA	NA	NA	NA
11488	NTNG1	ENSG00000162631.18	clean	chr1:107436799-107480610:+	0	NA	NA	NA	NA	NA
11489	VAV3	ENSG00000134215.16	clean	chr1:107573372-107574046:-	19.375	0.169923	1.38339	0.122831	0.902241	1
11490	VAV3	ENSG00000134215.16	clean	chr1:107574198-107576391:-	21.2083	-0.729283	1.6146	-0.451679	0.6515	1
11491	VAV3	ENSG00000134215.16	clean	chr1:107574198-107596211:-	21.5	0.165059	1.7178	0.0960878	0.923451	1
11492	VAV3	ENSG00000134215.16	clean	chr1:107576475-107596211:-	21.5	0.179706	1.71757	0.104628	0.916671	1
11493	VAV3	ENSG00000134215.16	clean	chr1:107596341-107602396:-	19.25	0.770516	1.37545	0.560192	0.575348	1
11494	VAV3	ENSG00000134215.16	clean	chr1:107602484-107603046:-	19.4167	-0.174328	1.37486	-0.126797	0.899101	1
11495	VAV3	ENSG00000134215.16	clean	chr1:107603163-107609930:-	25.8333	1.76629	1.50762	1.17158	0.241365	1
11496	VAV3	ENSG00000134215.16	clean	chr1:107609965-107617566:-	29.1667	2.05037	1.595	1.2855	0.198618	1
11497	VAV3	ENSG00000134215.16	clean	chr1:107617632-107642618:-	24.5	0.886694	1.69577	0.522885	0.601054	1
11498	VAV3	ENSG00000134215.16	clean	chr1:107642755-107672143:-	33.8333	0.869184	1.69011	0.514277	0.607058	1
11499	VAV3	ENSG00000134215.16	clean	chr1:107642755-107673590:-	33.8333	0.869184	1.69011	0.514277	0.607058	1
11500	VAV3	ENSG00000134215.16	clean	chr1:107642755-107677818:-	33.8333	0.869184	1.69011	0.514277	0.607058	1
11501	VAV3	ENSG00000134215.16	clean	chr1:107642755-107683487:-	33.875	0.869184	1.69013	0.514271	0.607062	1
11502	VAV3	ENSG00000134215.16	clean	chr1:107642755-107704549:-	33.8333	0.869184	1.69011	0.514277	0.607058	1
11503	VAV3	ENSG00000134215.16	clean	chr1:107669472-107683487:-	32	1.42268	1.47279	0.965972	0.334058	1
11504	VAV3	ENSG00000134215.16	clean	chr1:107672261-107683487:-	32.0833	0.526745	1.34985	0.390224	0.696371	1
11505	VAV3	ENSG00000134215.16	clean	chr1:107683533-107685741:-	30.25	0.982404	0.937101	1.04834	0.29448	1
11506	VAV3	ENSG00000134215.16	clean	chr1:107683533-107688380:-	33.375	1.07373	0.834606	1.28651	0.198266	1
11507	VAV3	ENSG00000134215.16	clean	chr1:107688406-107704549:-	0.291667	0	8.01402	0	1	NA
11508	VAV3	ENSG00000134215.16	clean	chr1:107704650-107704959:-	0.208333	3.40424	8.45286	0.402732	0.687145	NA
11509	VAV3	ENSG00000134215.16	clean	chr1:107705061-107748967:-	0.0416667	0	8.49378	0	1	NA
11510	VAV3	ENSG00000134215.16	clean	chr1:107749077-107749461:-	0	NA	NA	NA	NA	NA
11511	VAV3	ENSG00000134215.16	clean	chr1:107749594-107751116:-	0	NA	NA	NA	NA	NA
11512	VAV3	ENSG00000134215.16	clean	chr1:107751202-107755426:-	0	NA	NA	NA	NA	NA
11513	VAV3	ENSG00000134215.16	clean	chr1:107755513-107757260:-	0	NA	NA	NA	NA	NA
11514	VAV3	ENSG00000134215.16	clean	chr1:107757329-107760783:-	0	NA	NA	NA	NA	NA
11515	VAV3	ENSG00000134215.16	clean	chr1:107760879-107765075:-	0	NA	NA	NA	NA	NA
11516	VAV3	ENSG00000134215.16	clean	chr1:107765175-107766446:-	0	NA	NA	NA	NA	NA
11517	VAV3	ENSG00000134215.16	clean	chr1:107766550-107768440:-	0	NA	NA	NA	NA	NA
11518	VAV3	ENSG00000134215.16	clean	chr1:107768509-107770635:-	0	NA	NA	NA	NA	NA
11519	VAV3	ENSG00000134215.16	clean	chr1:107770728-107772734:-	0	NA	NA	NA	NA	NA
11520	VAV3	ENSG00000134215.16	clean	chr1:107772843-107777230:-	0	NA	NA	NA	NA	NA
11521	VAV3	ENSG00000134215.16	clean	chr1:107777296-107777669:-	0	NA	NA	NA	NA	NA
11522	VAV3	ENSG00000134215.16	clean	chr1:107777296-107779433:-	0	NA	NA	NA	NA	NA
11523	VAV3	ENSG00000134215.16	clean	chr1:107777770-107779433:-	0	NA	NA	NA	NA	NA
11524	VAV3	ENSG00000134215.16	clean	chr1:107779492-107785457:-	0	NA	NA	NA	NA	NA
11525	VAV3	ENSG00000134215.16	clean	chr1:107779492-107820785:-	0	NA	NA	NA	NA	NA
11526	VAV3	ENSG00000134215.16	clean	chr1:107779492-107862683:-	0	NA	NA	NA	NA	NA
11527	VAV3	ENSG00000134215.16	clean	chr1:107779492-107874900:-	0	NA	NA	NA	NA	NA
11528	VAV3	ENSG00000134215.16	clean	chr1:107862754-107874900:-	0	NA	NA	NA	NA	NA
11529	VAV3	ENSG00000134215.16	clean	chr1:107875017-107963417:-	0	NA	NA	NA	NA	NA
11530	VAV3	ENSG00000134215.16	clean	chr1:107875017-107964665:-	0	NA	NA	NA	NA	NA
11531	SLC25A24	ENSG00000085491.17	clean	chr1:108136837-108139057:-	17.9583	0.348263	1.16129	0.299893	0.764259	1
11532	SLC25A24	ENSG00000085491.17	clean	chr1:108139208-108143542:-	27.7917	0	1.69726	0	1	1
11533	SLC25A24	ENSG00000085491.17	clean	chr1:108143710-108148278:-	25.2917	1.81709	1.60772	1.13022	0.258382	1
11534	SLC25A24	ENSG00000085491.17	clean	chr1:108148386-108154982:-	35.0833	0.178145	1.70255	0.104634	0.916666	1
11535	SLC25A24	ENSG00000085491.17	clean	chr1:108155135-108157461:-	45.4583	1.54027	1.47146	1.04677	0.295208	1
11536	SLC25A24	ENSG00000085491.17	clean	chr1:108161293-108181940:-	37.625	0.842743	1.70183	0.495199	0.62046	1
11537	SLC25A24	ENSG00000085491.17	clean	chr1:108182028-108185827:-	26.25	0	1.69455	0	1	1
11538	SLC25A24	ENSG00000085491.17	clean	chr1:108185954-108192495:-	35.0417	0	1.69967	0	1	1
11539	SLC25A24	ENSG00000085491.17	clean	chr1:108185954-108199955:-	35.4583	1.09371	1.69864	0.64387	0.51966	1
11540	SLC25A24P1	ENSG00000241361.8	clean	chr1:108331278-108333656:+	2.70833	0	1.94004	0	1	NA
11541	SLC25A24P1	ENSG00000241361.8	clean	chr1:108333824-108335976:+	2.125	-0.758429	2.03761	-0.372215	0.709733	NA
11542	SLC25A24P1	ENSG00000241361.8	clean	chr1:108336127-108337202:+	2.58333	0	2.11553	0	1	NA
11543	FAM102B	ENSG00000162636.16	clean	chr1:108560565-108600565:+	24.0417	0.408963	1.70524	0.239827	0.810464	1
11544	FAM102B	ENSG00000162636.16	clean	chr1:108600686-108606222:+	30.75	0.297405	1.02822	0.289244	0.772395	1
11545	FAM102B	ENSG00000162636.16	clean	chr1:108606252-108612177:+	28.0833	1.08858	1.61802	0.672783	0.501086	1
11546	FAM102B	ENSG00000162636.16	clean	chr1:108612294-108616381:+	28.625	0	1.70219	0	1	1
11547	FAM102B	ENSG00000162636.16	clean	chr1:108616428-108624644:+	26.5833	0.120682	1.71913	0.0701993	0.944035	1
11548	FAM102B	ENSG00000162636.16	clean	chr1:108624748-108628166:+	32.9583	0.430928	1.71387	0.251436	0.801477	1
11549	FAM102B	ENSG00000162636.16	clean	chr1:108628262-108628394:+	40.7917	0.654043	1.14481	0.571314	0.567787	1
11550	FAM102B	ENSG00000162636.16	clean	chr1:108628584-108628676:+	37.4167	-0.968398	1.69609	-0.570958	0.568028	1
11551	FAM102B	ENSG00000162636.16	clean	chr1:108628804-108629587:+	36.6667	-0.894755	0.856298	-1.04491	0.296064	1
11552	FAM102B	ENSG00000162636.16	clean	chr1:108629657-108635107:+	32.5833	0.682808	1.11362	0.613141	0.539783	1
11553	HENMT1	ENSG00000162639.16	clean	chr1:108648991-108649340:-	31.5	-0.763161	0.901741	-0.84632	0.397374	1
11554	HENMT1	ENSG00000162639.16	clean	chr1:108648991-108650210:-	31.5	-1.69277	1.02574	-1.6503	0.0988822	1
11555	HENMT1	ENSG00000162639.16	clean	chr1:108649433-108650210:-	31.1667	-1.86699	1.01181	-1.8452	0.0650087	1
11556	HENMT1	ENSG00000162639.16	clean	chr1:108650388-108651029:-	27.0833	-1.31124	1.69578	-0.773237	0.439382	1
11557	HENMT1	ENSG00000162639.16	clean	chr1:108651209-108654715:-	16.3333	-1.06958	1.60183	-0.667724	0.50431	1
11558	HENMT1	ENSG00000162639.16	clean	chr1:108654850-108655585:-	18.6667	-1.04508	1.59503	-0.655209	0.512333	1
11559	HENMT1	ENSG00000162639.16	clean	chr1:108654850-108657450:-	22.25	-2.16486	1.41832	-1.52636	0.12692	1
11560	HENMT1	ENSG00000162639.16	clean	chr1:108655698-108657450:-	21.5833	-1.61693	1.25566	-1.28771	0.197845	1
11561	HENMT1	ENSG00000162639.16	clean	chr1:108657579-108659863:-	25.75	0	1.69848	0	1	1
11562	HENMT1	ENSG00000162639.16	clean	chr1:108657579-108660962:-	25.9167	-2.46315	1.48007	-1.66422	0.0960692	1
11563	HENMT1	ENSG00000162639.16	clean	chr1:108659962-108660962:-	17.0417	-1.05079	0.796659	-1.319	0.18717	1
11564	PRPF38B	ENSG00000134186.12	clean	chr1:108692867-108693589:+	31.9167	0.813556	0.63422	1.28277	0.199574	1
11565	PRPF38B	ENSG00000134186.12	clean	chr1:108692867-108695701:+	33.125	1.30166	0.659479	1.97376	0.0484087	1
11566	PRPF38B	ENSG00000134186.12	clean	chr1:108693642-108695701:+	33.125	1.39476	0.653584	2.13403	0.0328407	1
11567	PRPF38B	ENSG00000134186.12	clean	chr1:108695770-108696042:+	22.0833	0.795597	0.670284	1.18695	0.235246	1
11568	PRPF38B	ENSG00000134186.12	clean	chr1:108696194-108696276:+	16.375	-0.347221	0.831825	-0.417421	0.67637	1
11569	PRPF38B	ENSG00000134186.12	known-exon	chr1:108696337-108696739:+	21.1667	0.94477	0.518875	1.8208	0.0686367	1
11570	PRPF38B	ENSG00000134186.12	clean	chr1:108698827-108699161:+	22.375	0.310787	1.70816	0.181943	0.855627	1
11571	FNDC7	ENSG00000143107.10	clean	chr1:108712996-108713510:+	0	NA	NA	NA	NA	NA
11572	FNDC7	ENSG00000143107.10	clean	chr1:108713529-108717776:+	0.0416667	0	8.49378	0	1	NA
11573	FNDC7	ENSG00000143107.10	clean	chr1:108718031-108718788:+	0.291667	0	8.43232	0	1	NA
11574	FNDC7	ENSG00000143107.10	clean	chr1:108719049-108722334:+	0.333333	0	8.44259	0	1	NA
11575	FNDC7	ENSG00000143107.10	clean	chr1:108722592-108725749:+	0.375	0	8.49378	0	1	NA
11576	FNDC7	ENSG00000143107.10	clean	chr1:108726004-108727807:+	0.0416667	0	8.49378	0	1	NA
11577	FNDC7	ENSG00000143107.10	clean	chr1:108728065-108728631:+	0.125	0	8.45286	0	1	NA
11578	FNDC7	ENSG00000143107.10	clean	chr1:108728886-108730673:+	0.333333	0	8.43232	0	1	NA
11579	FNDC7	ENSG00000143107.10	clean	chr1:108730928-108733271:+	0.0833333	0	8.47335	0	1	NA
11580	FNDC7	ENSG00000143107.10	clean	chr1:108733532-108737494:+	0	NA	NA	NA	NA	NA
11581	FNDC7	ENSG00000143107.10	clean	chr1:108733532-108741772:+	0.333333	0	8.44259	0	1	NA
11582	FNDC7	ENSG00000143107.10	clean	chr1:108737524-108741772:+	0.333333	0	8.44259	0	1	NA
11583	FNDC7	ENSG00000143107.10	clean	chr1:108741841-108741924:+	0.208333	-0.000110461	8.45285	-1.30679e-05	0.99999	NA
11584	STXBP3	ENSG00000116266.11	clean	chr1:108746786-108752256:+	15.4583	-0.435215	1.50231	-0.289697	0.772048	1
11585	STXBP3	ENSG00000116266.11	clean	chr1:108752306-108753062:+	19.5417	-0.441371	1.08429	-0.407059	0.683965	1
11586	STXBP3	ENSG00000116266.11	clean	chr1:108753144-108756689:+	20.3333	-0.11314	1.11035	-0.101896	0.918839	1
11587	STXBP3	ENSG00000116266.11	clean	chr1:108756766-108758509:+	11.4583	-1.91271	1.03409	-1.84965	0.0643634	1
11588	STXBP3	ENSG00000116266.11	clean	chr1:108758588-108759984:+	19.7917	-1.69514	1.30266	-1.30129	0.193158	1
11589	STXBP3	ENSG00000116266.11	clean	chr1:108759223-108759984:+	19.7917	-1.2801	1.36761	-0.936014	0.349266	1
11590	STXBP3	ENSG00000116266.11	clean	chr1:108760085-108772664:+	19.2917	-2.03876	1.70339	-1.19688	0.231353	1
11591	STXBP3	ENSG00000116266.11	clean	chr1:108772819-108776332:+	20.7917	0.302287	1.71472	0.176289	0.860067	1
11592	STXBP3	ENSG00000116266.11	clean	chr1:108776423-108779285:+	15.25	-1.58193	1.17267	-1.349	0.177336	1
11593	STXBP3	ENSG00000116266.11	clean	chr1:108782517-108782648:+	21.0833	-0.0996035	1.71082	-0.0582197	0.953574	1
11594	STXBP3	ENSG00000116266.11	clean	chr1:108782706-108793581:+	20.125	0	1.72487	0	1	1
11595	STXBP3	ENSG00000116266.11	clean	chr1:108793647-108794826:+	18.4167	-1.37255	1.7114	-0.802005	0.42255	1
11596	STXBP3	ENSG00000116266.11	clean	chr1:108794907-108796233:+	21	-2.04809	1.71764	-1.19238	0.23311	1
11597	STXBP3	ENSG00000116266.11	known-exon	chr1:108796372-108796619:+	16.2083	-0.943415	1.25926	-0.749182	0.453748	1
11598	STXBP3	ENSG00000116266.11	clean	chr1:108796726-108798144:+	26.125	-0.485426	1.70893	-0.284052	0.776371	1
11599	STXBP3	ENSG00000116266.11	clean	chr1:108798237-108800219:+	23.8333	0	1.83617	0	1	1
11600	STXBP3	ENSG00000116266.11	clean	chr1:108800305-108807400:+	23.8333	0	1.69849	0	1	1
11601	STXBP3	ENSG00000116266.11	clean	chr1:108807549-108808782:+	24.625	-3.34154	1.48368	-2.25219	0.0243101	1
11602	AKNAD1	ENSG00000162641.20	clean	chr1:108816302-108816873:-	0.25	0	8.44259	0	1	NA
11603	AKNAD1	ENSG00000162641.20	clean	chr1:108817177-108820544:-	0.25	0	8.44259	0	1	NA
11604	AKNAD1	ENSG00000162641.20	clean	chr1:108820626-108823369:-	0.166667	0	8.47335	0	1	NA
11605	AKNAD1	ENSG00000162641.20	known-exon	chr1:108823244-108823369:-	0.375	-0.585047	6.9209	-0.0845333	0.932632	NA
11606	AKNAD1	ENSG00000162641.20	clean	chr1:108823477-108823565:-	0.541667	0	5.03749	0	1	NA
11607	AKNAD1	ENSG00000162641.20	clean	chr1:108823688-108827204:-	0.541667	0	5.49236	0	1	NA
11608	AKNAD1	ENSG00000162641.20	clean	chr1:108827302-108830558:-	0.541667	0	5.05811	0	1	NA
11609	AKNAD1	ENSG00000162641.20	clean	chr1:108830650-108834446:-	0	NA	NA	NA	NA	NA
11610	AKNAD1	ENSG00000162641.20	clean	chr1:108834528-108834928:-	0	NA	NA	NA	NA	NA
11611	AKNAD1	ENSG00000162641.20	clean	chr1:108837706-108843133:-	0	NA	NA	NA	NA	NA
11612	AKNAD1	ENSG00000162641.20	clean	chr1:108843267-108848751:-	0	NA	NA	NA	NA	NA
11613	AKNAD1	ENSG00000162641.20	clean	chr1:108848814-108848911:-	0	NA	NA	NA	NA	NA
11614	AKNAD1	ENSG00000162641.20	clean	chr1:108849060-108849536:-	0	NA	NA	NA	NA	NA
11615	AKNAD1	ENSG00000162641.20	clean	chr1:108849576-108851671:-	0	NA	NA	NA	NA	NA
11616	AKNAD1	ENSG00000162641.20	clean	chr1:108849576-108963360:-	14.0417	0	1.72256	0	1	1
11617	AKNAD1	ENSG00000162641.20	clean	chr1:108852767-108856928:-	0	NA	NA	NA	NA	NA
11618	GPSM2	ENSG00000121957.14	clean	chr1:108875382-108876736:+	0	NA	NA	NA	NA	NA
11619	GPSM2	ENSG00000121957.14	clean	chr1:108877228-108882579:+	17.2917	0.820744	1.49331	0.549615	0.582583	1
11620	GPSM2	ENSG00000121957.14	clean	chr1:108877228-108885274:+	17.7917	0.820744	1.48988	0.55088	0.581716	1
11621	GPSM2	ENSG00000121957.14	clean	chr1:108877574-108885274:+	16.2917	0.692398	1.495	0.463144	0.643261	1
11622	GPSM2	ENSG00000121957.14	clean	chr1:108882625-108885274:+	16.4583	-0.373459	1.16872	-0.319545	0.749313	1
11623	GPSM2	ENSG00000121957.14	clean	chr1:108885578-108896863:+	23.4167	-1.52606	1.70132	-0.896987	0.369726	1
11624	GPSM2	ENSG00000121957.14	clean	chr1:108897085-108897491:+	31.4583	0	1.70548	0	1	1
11625	GPSM2	ENSG00000121957.14	clean	chr1:108897627-108897958:+	36.1667	0	1.80371	0	1	1
11626	GPSM2	ENSG00000121957.14	clean	chr1:108898101-108898641:+	24.8333	0.590122	1.06125	0.556065	0.578166	1
11627	GPSM2	ENSG00000121957.14	clean	chr1:108898765-108898878:+	9.875	0	1.75619	0	1	1
11628	GPSM2	ENSG00000121957.14	clean	chr1:108898994-108901789:+	21.3333	-0.184425	1.16916	-0.157742	0.87466	1
11629	GPSM2	ENSG00000121957.14	clean	chr1:108898994-108903125:+	30.4167	0.277226	1.37917	0.201009	0.840691	1
11630	GPSM2	ENSG00000121957.14	clean	chr1:108901945-108903125:+	30.125	1.2145	1.4998	0.809775	0.418069	1
11631	GPSM2	ENSG00000121957.14	clean	chr1:108903234-108904124:+	22.5417	0.211136	1.59502	0.132372	0.89469	1
11632	GPSM2	ENSG00000121957.14	clean	chr1:108904254-108909613:+	24.75	0	1.72576	0	1	1
11633	GPSM2	ENSG00000121957.14	clean	chr1:108904254-108914337:+	24.75	0	1.72488	0	1	1
11634	GPSM2	ENSG00000121957.14	clean	chr1:108914408-108918612:+	28.7083	-0.566769	1.23541	-0.45877	0.646399	1
11635	GPSM2	ENSG00000121957.14	clean	chr1:108918789-108922416:+	31.875	0	1.70844	0	1	1
11636	GPSM2	ENSG00000121957.14	clean	chr1:108922576-108923999:+	28.2917	-0.807354	1.24355	-0.649231	0.516189	1
11637	GPSM2	ENSG00000121957.14	clean	chr1:108924214-108926274:+	26.5	0	1.70244	0	1	1
11638	GPSM2	ENSG00000121957.14	clean	chr1:108924214-108929700:+	26.75	0.519486	1.70183	0.305251	0.760175	1
11639	GPSM2	ENSG00000121957.14	known-exon	chr1:108929975-108931312:+	3.70833	1.39788	1.87268	0.74646	0.455389	NA
11640	CLCC1	ENSG00000121940.15	clean	chr1:108932501-108934624:-	20.125	0.595404	0.796522	0.747505	0.454759	1
11641	CLCC1	ENSG00000121940.15	clean	chr1:108931485-108943517:-	0.75	-0.73697	3.22808	-0.2283	0.819413	NA
11642	CLCC1	ENSG00000121940.15	clean	chr1:108934942-108937076:-	21.1667	-0.0813017	1.36549	-0.0595403	0.952522	1
11643	CLCC1	ENSG00000121940.15	clean	chr1:108937418-108939635:-	18.3333	-1.38877	1.33236	-1.04234	0.297256	1
11644	CLCC1	ENSG00000121940.15	clean	chr1:108939782-108940044:-	30.125	1.09808	1.22294	0.897904	0.369237	1
11645	CLCC1	ENSG00000121940.15	clean	chr1:108939782-108947610:-	30.375	-1.22384	1.10287	-1.10968	0.267135	1
11646	CLCC1	ENSG00000121940.15	clean	chr1:108940142-108941404:-	25.1667	-1.25192	1.04895	-1.19349	0.232677	1
11647	CLCC1	ENSG00000121940.15	clean	chr1:108941498-108943474:-	19.25	-1.07888	1.13165	-0.953372	0.340402	1
11648	CLCC1	ENSG00000121940.15	clean	chr1:108941498-108947610:-	22.2917	-0.778384	1.10962	-0.701486	0.483	1
11649	CLCC1	ENSG00000121940.15	clean	chr1:108943615-108943835:-	17.25	-0.690895	1.71559	-0.402716	0.687157	1
11650	CLCC1	ENSG00000121940.15	clean	chr1:108943907-108947610:-	20.0833	-1.10579	0.968534	-1.14172	0.253571	1
11651	CLCC1	ENSG00000121940.15	clean	chr1:108947718-108949819:-	21.4167	-0.958179	1.23428	-0.776304	0.43757	1
11652	CLCC1	ENSG00000121940.15	clean	chr1:108949921-108950308:-	25.4583	-0.596643	1.48795	-0.400983	0.688432	1
11653	CLCC1	ENSG00000121940.15	clean	chr1:108950448-108962308:-	16.7083	-1.87744	1.27005	-1.47825	0.139342	1
11654	CLCC1	ENSG00000121940.15	clean	chr1:108950448-108963360:-	17.2083	-1.91405	1.26897	-1.50834	0.131466	1
11655	CLCC1	ENSG00000121940.15	clean	chr1:108962469-108963360:-	16.4167	-0.807354	0.676781	-1.19293	0.232896	1
11656	WDR47	ENSG00000085433.15	clean	chr1:108971572-108974535:-	4.16667	0	1.855	0	1	NA
11657	WDR47	ENSG00000085433.15	clean	chr1:108974754-108981732:-	5.04167	0	1.87311	0	1	NA
11658	WDR47	ENSG00000085433.15	clean	chr1:108981864-108982608:-	4.08333	0	1.84428	0	1	NA
11659	WDR47	ENSG00000085433.15	clean	chr1:108982779-108983281:-	7.25	0.449868	1.56105	0.288184	0.773206	1
11660	WDR47	ENSG00000085433.15	clean	chr1:108983451-108986522:-	7.875	0	1.79493	0	1	1
11661	WDR47	ENSG00000085433.15	clean	chr1:108986680-108991253:-	5.95833	0	1.82348	0	1	NA
11662	WDR47	ENSG00000085433.15	clean	chr1:108991329-108995579:-	7.16667	0	1.78291	0	1	1
11663	WDR47	ENSG00000085433.15	clean	chr1:108995837-109002223:-	5.83333	0	1.80254	0	1	NA
11664	WDR47	ENSG00000085433.15	clean	chr1:109002402-109004591:-	6.16667	0.546759	1.80147	0.303507	0.761503	NA
11665	WDR47	ENSG00000085433.15	clean	chr1:109004715-109010915:-	6.25	0	1.778	0	1	NA
11666	WDR47	ENSG00000085433.15	clean	chr1:109011718-109013819:-	6.54167	-0.621487	1.77947	-0.349254	0.726899	1
11667	WDR47	ENSG00000085433.15	clean	chr1:109013925-109017517:-	5.25	0	1.81245	0	1	NA
11668	WDR47	ENSG00000085433.15	clean	chr1:109013925-109023354:-	6.375	0	1.78969	0	1	NA
11669	WDR47	ENSG00000085433.15	clean	chr1:109013925-109041861:-	8.125	0	1.75176	0	1	1
11670	WDR47	ENSG00000085433.15	clean	chr1:109017601-109023354:-	5.45833	0	1.83835	0	1	NA
11671	WDR47	ENSG00000085433.15	clean	chr1:109017601-109041861:-	7.875	0	1.75987	0	1	1
11672	WDR47	ENSG00000085433.15	clean	chr1:109023521-109024864:-	7.75	0	1.76092	0	1	1
11673	WDR47	ENSG00000085433.15	clean	chr1:109023521-109041519:-	7.66667	0	1.76273	0	1	1
11674	WDR47	ENSG00000085433.15	clean	chr1:109023521-109041861:-	7.83333	0	1.76238	0	1	1
11675	WDR47	ENSG00000085433.15	clean	chr1:109024992-109041861:-	7.625	0	1.77005	0	1	1
11676	TAF13	ENSG00000197780.10	clean	chr1:109064693-109066134:-	27.4583	-0.196223	1.47303	-0.13321	0.894027	1
11677	TAF13	ENSG00000197780.10	clean	chr1:109066232-109074986:-	25.4167	-0.110702	1.16503	-0.0950212	0.924298	1
11678	TAF13	ENSG00000197780.10	clean	chr1:109075065-109075920:-	27.0833	0.692584	0.967975	0.715497	0.474302	1
11679	TMEM167B	ENSG00000215717.7	clean	chr1:109090882-109091659:+	13.9583	1.1471	1.19116	0.963011	0.335542	1
11680	TMEM167B	ENSG00000215717.7	clean	chr1:109090882-109092889:+	13.9167	1.34617	1.39106	0.967733	0.333178	1
11681	TMEM167B	ENSG00000215717.7	clean	chr1:109091748-109092889:+	13.625	1.65266	1.62366	1.01786	0.308744	1
11682	C1orf194	ENSG00000179902.12	clean	chr1:109106098-109106534:-	0	NA	NA	NA	NA	NA
11683	C1orf194	ENSG00000179902.12	clean	chr1:109106659-109107006:-	0	NA	NA	NA	NA	NA
11684	C1orf194	ENSG00000179902.12	clean	chr1:109107122-109107920:-	0	NA	NA	NA	NA	NA
11685	C1orf194	ENSG00000179902.12	clean	chr1:109107122-109112598:-	0	NA	NA	NA	NA	NA
11686	C1orf194	ENSG00000179902.12	clean	chr1:109108037-109112598:-	0	NA	NA	NA	NA	NA
11687	C1orf194	ENSG00000179902.12	clean	chr1:109108037-109113632:-	0	NA	NA	NA	NA	NA
11688	KIAA1324	ENSG00000116299.17	clean	chr1:109113988-109114130:+	0.125	0.895861	8.47334	0.105727	0.915799	NA
11689	KIAA1324	ENSG00000116299.17	clean	chr1:109114336-109161893:+	0.0416667	0	8.49378	0	1	NA
11690	KIAA1324	ENSG00000116299.17	clean	chr1:109162014-109164498:+	0.0833333	0	8.49378	0	1	NA
11691	KIAA1324	ENSG00000116299.17	clean	chr1:109164691-109171865:+	0	NA	NA	NA	NA	NA
11692	KIAA1324	ENSG00000116299.17	clean	chr1:109172013-109172487:+	0.0416667	0	8.49378	0	1	NA
11693	KIAA1324	ENSG00000116299.17	clean	chr1:109172568-109173473:+	0.0416667	0	8.49378	0	1	NA
11694	KIAA1324	ENSG00000116299.17	clean	chr1:109173579-109173687:+	0	NA	NA	NA	NA	NA
11695	KIAA1324	ENSG00000116299.17	clean	chr1:109173579-109185044:+	0.0416667	0	8.49378	0	1	NA
11696	KIAA1324	ENSG00000116299.17	clean	chr1:109173557-109188176:+	0.0416667	0	8.49378	0	1	NA
11697	KIAA1324	ENSG00000116299.17	clean	chr1:109173837-109185044:+	0.0833333	0	8.49378	0	1	NA
11698	KIAA1324	ENSG00000116299.17	clean	chr1:109187670-109188176:+	0.0416667	0	8.49378	0	1	NA
11699	KIAA1324	ENSG00000116299.17	clean	chr1:109188354-109189065:+	0.0833333	0	8.47335	0	1	NA
11700	KIAA1324	ENSG00000116299.17	clean	chr1:109189194-109189591:+	0	NA	NA	NA	NA	NA
11701	KIAA1324	ENSG00000116299.17	clean	chr1:109189682-109191365:+	0.0416667	0	8.49378	0	1	NA
11702	KIAA1324	ENSG00000116299.17	clean	chr1:109191471-109191725:+	0.0416667	0	8.49378	0	1	NA
11703	KIAA1324	ENSG00000116299.17	clean	chr1:109191863-109192610:+	0	NA	NA	NA	NA	NA
11704	KIAA1324	ENSG00000116299.17	clean	chr1:109192874-109194420:+	0.166667	0	8.49378	0	1	NA
11705	KIAA1324	ENSG00000116299.17	clean	chr1:109194594-109197473:+	0	NA	NA	NA	NA	NA
11706	KIAA1324	ENSG00000116299.17	clean	chr1:109197654-109197978:+	2.45833	0	2.11333	0	1	NA
11707	KIAA1324	ENSG00000116299.17	clean	chr1:109198075-109198572:+	2.54167	0	2.02203	0	1	NA
11708	KIAA1324	ENSG00000116299.17	clean	chr1:109198674-109199853:+	1.875	0	2.21492	0	1	NA
11709	KIAA1324	ENSG00000116299.17	clean	chr1:109199980-109200058:+	2.25	0.738642	2.04554	0.361098	0.718026	NA
11710	KIAA1324	ENSG00000116299.17	clean	chr1:109200237-109200734:+	2.33333	-0.964646	2.0066	-0.480738	0.630703	NA
11711	KIAA1324	ENSG00000116299.17	clean	chr1:109200900-109202943:+	1.54167	0	2.6129	0	1	NA
11712	SARS1	ENSG00000031698.13	clean	chr1:109214128-109214546:+	192.833	0.503229	0.63667	0.790407	0.42929	1
11713	SARS1	ENSG00000031698.13	clean	chr1:109214128-109223977:+	191.25	0.296778	1.00491	0.295328	0.767743	1
11714	SARS1	ENSG00000031698.13	clean	chr1:109224048-109228351:+	158.5	-0.781705	1.46658	-0.533012	0.594025	1
11715	SARS1	ENSG00000031698.13	clean	chr1:109228432-109229413:+	172.917	-0.0449603	0.857316	-0.0524431	0.958176	1
11716	SARS1	ENSG00000031698.13	clean	chr1:109229572-109230877:+	190.625	-0.284125	1.05258	-0.269932	0.787212	1
11717	SARS1	ENSG00000031698.13	clean	chr1:109229572-109235209:+	190.125	-1.72681	1.4661	-1.17783	0.238864	1
11718	SARS1	ENSG00000031698.13	clean	chr1:109231786-109235209:+	117.917	-1.01173	1.58031	-0.640208	0.522038	1
11719	SARS1	ENSG00000031698.13	clean	chr1:109235431-109235976:+	130.5	0.849766	0.528044	1.60927	0.107557	1
11720	SARS1	ENSG00000031698.13	known-exon	chr1:109236548-109236804:+	175.667	0.260914	0.497001	0.524976	0.5996	1
11721	SARS1	ENSG00000031698.13	known-exon	chr1:109236548-109237243:+	176.333	0.205772	0.475808	0.432469	0.665401	1
11722	SARS1	ENSG00000031698.13	known-exon	chr1:109236870-109237243:+	176.083	0.00342461	0.467435	0.0073264	0.994154	1
11723	SARS1	ENSG00000031698.13	clean	chr1:109237373-109237730:+	161.625	-0.165384	0.842903	-0.196208	0.844447	1
11724	CELSR2	ENSG00000143126.8	clean	chr1:109253389-109258431:+	5.875	-1.12553	1.36545	-0.824293	0.409773	NA
11725	CELSR2	ENSG00000143126.8	clean	chr1:109259079-109261041:+	3.54167	0.678071	1.51221	0.448398	0.653866	NA
11726	CELSR2	ENSG00000143126.8	clean	chr1:109261264-109261512:+	7.75	-2.07293	1.0111	-2.05018	0.0403473	1
11727	CELSR2	ENSG00000143126.8	clean	chr1:109261628-109261807:+	6.29167	2.88267	1.4949	1.92833	0.0538135	NA
11728	CELSR2	ENSG00000143126.8	clean	chr1:109261896-109262286:+	7.20833	-0.662964	1.3103	-0.505963	0.612883	1
11729	CELSR2	ENSG00000143126.8	clean	chr1:109262444-109262805:+	6.66667	-1.29327	1.66007	-0.779044	0.435954	1
11730	CELSR2	ENSG00000143126.8	clean	chr1:109262969-109263141:+	6	0.141047	1.67868	0.0840226	0.933038	NA
11731	CELSR2	ENSG00000143126.8	clean	chr1:109263267-109263610:+	5.375	-1.08092	1.79233	-0.60308	0.546455	NA
11732	CELSR2	ENSG00000143126.8	clean	chr1:109263777-109264077:+	6	0.0172411	1.66826	0.0103348	0.991754	NA
11733	CELSR2	ENSG00000143126.8	clean	chr1:109264365-109264453:+	5.91667	0	1.79369	0	1	NA
11734	CELSR2	ENSG00000143126.8	clean	chr1:109264628-109264867:+	5.875	-2.96082	1.72389	-1.71753	0.085883	NA
11735	CELSR2	ENSG00000143126.8	clean	chr1:109265009-109265190:+	5.54167	0	1.79795	0	1	NA
11736	CELSR2	ENSG00000143126.8	clean	chr1:109265311-109265734:+	7.08333	1.81925	1.57754	1.15322	0.248819	1
11737	CELSR2	ENSG00000143126.8	clean	chr1:109265918-109266104:+	5.04167	-0.0382021	1.85859	-0.0205544	0.983601	NA
11738	CELSR2	ENSG00000143126.8	clean	chr1:109266206-109267547:+	5.45833	0.522225	1.42162	0.367344	0.713362	NA
11739	CELSR2	ENSG00000143126.8	clean	chr1:109267642-109267850:+	3.25	-1.78491	1.91478	-0.932178	0.351244	NA
11740	CELSR2	ENSG00000143126.8	clean	chr1:109268060-109268580:+	5.08333	2.59469	1.52842	1.69762	0.0895786	NA
11741	CELSR2	ENSG00000143126.8	clean	chr1:109268764-109268879:+	7.08333	-1.76915	1.75833	-1.00615	0.314343	1
11742	CELSR2	ENSG00000143126.8	clean	chr1:109269008-109269109:+	5.45833	0	1.79221	0	1	NA
11743	CELSR2	ENSG00000143126.8	clean	chr1:109269290-109269423:+	6.625	0	1.7734	0	1	1
11744	CELSR2	ENSG00000143126.8	clean	chr1:109269591-109269693:+	4.875	0	1.81542	0	1	NA
11745	CELSR2	ENSG00000143126.8	clean	chr1:109269820-109269932:+	7.20833	1.12903	1.68385	0.670507	0.502534	1
11746	CELSR2	ENSG00000143126.8	known-exon	chr1:109270133-109270425:+	6.66667	-2.85798	1.02089	-2.79949	0.00511841	0.886598
11747	CELSR2	ENSG00000143126.8	clean	chr1:109271039-109271216:+	3.45833	-1.07382	2.01362	-0.533281	0.593839	NA
11748	CELSR2	ENSG00000143126.8	known-exon	chr1:109271296-109271385:+	3.625	-2.54675	1.94147	-1.31176	0.189601	NA
11749	CELSR2	ENSG00000143126.8	known-exon	chr1:109271512-109271599:+	3.625	-1.58496	1.73286	-0.914647	0.360377	NA
11750	CELSR2	ENSG00000143126.8	clean	chr1:109271722-109272277:+	5.5	0.0549068	1.81843	0.0301946	0.975912	NA
11751	CELSR2	ENSG00000143126.8	known-exon	chr1:109272405-109272639:+	4.625	-1.06489	1.8148	-0.586779	0.557352	NA
11752	CELSR2	ENSG00000143126.8	known-exon	chr1:109272728-109272832:+	6.58333	-1.70722	1.76967	-0.964711	0.33469	1
11753	CELSR2	ENSG00000143126.8	clean	chr1:109273027-109273165:+	4.45833	0	1.85311	0	1	NA
11754	CELSR2	ENSG00000143126.8	known-exon	chr1:109273336-109273435:+	4.5	0	1.86094	0	1	NA
11755	CELSR2	ENSG00000143126.8	known-exon	chr1:109273670-109274021:+	3.41667	-1.32698	1.2922	-1.02692	0.30446	NA
11756	PSRC1	ENSG00000134222.16	clean	chr1:109280156-109280395:-	28.4583	1.06978	1.69469	0.631254	0.527875	1
11757	PSRC1	ENSG00000134222.16	clean	chr1:109280489-109280776:-	25.625	1.06781	1.03829	1.02843	0.303748	1
11758	PSRC1	ENSG00000134222.16	clean	chr1:109281251-109281618:-	29.4583	1.10487	0.594281	1.85917	0.0630025	1
11759	PSRC1	ENSG00000134222.16	clean	chr1:109282060-109282517:-	28.7917	-0.331299	0.736324	-0.449936	0.652757	1
11760	PSRC1	ENSG00000134222.16	clean	chr1:109282575-109282679:-	25.5417	0.290255	0.851841	0.340738	0.733301	1
11761	PSRC1	ENSG00000134222.16	known-exon	chr1:109282731-109283027:-	7.625	-0.226003	0.820094	-0.275582	0.782869	1
11762	MYBPHL	ENSG00000221986.7	clean	chr1:109293005-109294205:-	0.0833333	0	8.49378	0	1	NA
11763	MYBPHL	ENSG00000221986.7	clean	chr1:109294249-109295110:-	0.0416667	0	8.49378	0	1	NA
11764	MYBPHL	ENSG00000221986.7	clean	chr1:109295297-109296233:-	0	NA	NA	NA	NA	NA
11765	MYBPHL	ENSG00000221986.7	clean	chr1:109295297-109306846:-	0	NA	NA	NA	NA	NA
11766	MYBPHL	ENSG00000221986.7	clean	chr1:109296370-109296782:-	0	NA	NA	NA	NA	NA
11767	MYBPHL	ENSG00000221986.7	clean	chr1:109296942-109297049:-	0	NA	NA	NA	NA	NA
11768	MYBPHL	ENSG00000221986.7	clean	chr1:109297189-109297421:-	0	NA	NA	NA	NA	NA
11769	MYBPHL	ENSG00000221986.7	clean	chr1:109297617-109298168:-	0	NA	NA	NA	NA	NA
11770	MYBPHL	ENSG00000221986.7	clean	chr1:109298257-109306846:-	0	NA	NA	NA	NA	NA
11771	SORT1	ENSG00000134243.12	clean	chr1:109314057-109314260:-	2	0	2.11827	0	1	NA
11772	SORT1	ENSG00000134243.12	clean	chr1:109314057-109314671:-	3.125	0	1.93474	0	1	NA
11773	SORT1	ENSG00000134243.12	clean	chr1:109314384-109314671:-	3.04167	0.340309	1.97259	0.172519	0.86303	NA
11774	SORT1	ENSG00000134243.12	clean	chr1:109314778-109316849:-	2.95833	0	1.93803	0	1	NA
11775	SORT1	ENSG00000134243.12	clean	chr1:109316958-109317852:-	4.125	0	1.84761	0	1	NA
11776	SORT1	ENSG00000134243.12	clean	chr1:109317969-109322931:-	4	0	1.87585	0	1	NA
11777	SORT1	ENSG00000134243.12	clean	chr1:109323121-109324898:-	4.20833	0	1.84158	0	1	NA
11778	SORT1	ENSG00000134243.12	clean	chr1:109325089-109326991:-	4.91667	0	1.82281	0	1	NA
11779	SORT1	ENSG00000134243.12	clean	chr1:109327160-109327498:-	2.45833	0	2.02178	0	1	NA
11780	SORT1	ENSG00000134243.12	clean	chr1:109327601-109336239:-	3.95833	0	1.8793	0	1	NA
11781	SORT1	ENSG00000134243.12	clean	chr1:109336346-109340723:-	5.66667	0	1.78365	0	1	NA
11782	SORT1	ENSG00000134243.12	clean	chr1:109340879-109342013:-	4.375	0	1.8317	0	1	NA
11783	SORT1	ENSG00000134243.12	clean	chr1:109342158-109345750:-	4.20833	0	1.83667	0	1	NA
11784	SORT1	ENSG00000134243.12	clean	chr1:109345878-109347482:-	6.04167	0	1.79508	0	1	NA
11785	SORT1	ENSG00000134243.12	clean	chr1:109347532-109350928:-	5.29167	0	1.83195	0	1	NA
11786	SORT1	ENSG00000134243.12	clean	chr1:109351002-109354366:-	4.66667	0	1.84782	0	1	NA
11787	SORT1	ENSG00000134243.12	clean	chr1:109354531-109355366:-	5.5	0	1.80156	0	1	NA
11788	SORT1	ENSG00000134243.12	clean	chr1:109355469-109367407:-	5.58333	0	1.83469	0	1	NA
11789	SORT1	ENSG00000134243.12	clean	chr1:109367481-109369529:-	3.75	0	1.86691	0	1	NA
11790	SORT1	ENSG00000134243.12	clean	chr1:109368808-109369529:-	3.75	0	1.86691	0	1	NA
11791	SORT1	ENSG00000134243.12	clean	chr1:109369589-109389774:-	3.16667	0	1.94841	0	1	NA
11792	SORT1	ENSG00000134243.12	clean	chr1:109369589-109392590:-	3.16667	0	1.94841	0	1	NA
11793	SORT1	ENSG00000134243.12	clean	chr1:109369589-109393026:-	3.16667	0	1.94841	0	1	NA
11794	SORT1	ENSG00000134243.12	clean	chr1:109369589-109397586:-	3.20833	0	1.92848	0	1	NA
11795	PSMA5	ENSG00000143106.13	clean	chr1:109402090-109409927:-	366.583	-0.632911	0.729835	-0.867198	0.385834	1
11796	PSMA5	ENSG00000143106.13	clean	chr1:109410014-109411010:-	300.292	0.0205811	0.660863	0.0311428	0.975156	1
11797	PSMA5	ENSG00000143106.13	clean	chr1:109411113-109411876:-	263.708	-0.954736	0.670747	-1.42339	0.154623	1
11798	PSMA5	ENSG00000143106.13	known-exon	chr1:109412184-109413067:-	365.875	0.292781	0.672396	0.435429	0.663251	1
11799	PSMA5	ENSG00000143106.13	clean	chr1:109413135-109415236:-	321.583	-0.644071	0.694807	-0.926978	0.353938	1
11800	PSMA5	ENSG00000143106.13	clean	chr1:109414904-109415236:-	321.417	-0.950873	0.70226	-1.35402	0.17573	1
11801	PSMA5	ENSG00000143106.13	clean	chr1:109415363-109421859:-	285.583	-0.616671	1.03744	-0.594414	0.552235	1
11802	PSMA5	ENSG00000143106.13	clean	chr1:109421926-109425325:-	223.208	-0.577625	0.932819	-0.619225	0.535768	1
11803	PSMA5	ENSG00000143106.13	clean	chr1:109421926-109426301:-	223.292	-0.577625	0.85515	-0.675466	0.49938	1
11804	SYPL2	ENSG00000143028.9	clean	chr1:109466897-109467058:+	3.25	1.79061	1.76335	1.01546	0.309886	NA
11805	SYPL2	ENSG00000143028.9	clean	chr1:109467133-109475580:+	3.66667	0.422003	1.71309	0.24634	0.805419	NA
11806	SYPL2	ENSG00000143028.9	clean	chr1:109475705-109476775:+	4.08333	0.131722	1.85611	0.0709668	0.943424	NA
11807	SYPL2	ENSG00000143028.9	clean	chr1:109476977-109477817:+	4.20833	0	1.8728	0	1	NA
11808	SYPL2	ENSG00000143028.9	clean	chr1:109478009-109479377:+	4.45833	0.678071	1.29414	0.523956	0.600309	NA
11809	ATXN7L2	ENSG00000162650.16	clean	chr1:109484080-109486056:+	4.66667	1.88397	1.13586	1.65863	0.0971902	NA
11810	ATXN7L2	ENSG00000162650.16	clean	chr1:109486122-109486505:+	4.91667	1.79497	1.00992	1.77734	0.0755118	NA
11811	ATXN7L2	ENSG00000162650.16	clean	chr1:109486610-109487006:+	5.58333	2	1.47036	1.36021	0.173763	NA
11812	ATXN7L2	ENSG00000162650.16	clean	chr1:109487217-109487613:+	5.70833	-0.157539	1.46931	-0.10722	0.914614	NA
11813	ATXN7L2	ENSG00000162650.16	clean	chr1:109487804-109488382:+	6.04167	1.3505	1.04509	1.29223	0.196277	NA
11814	ATXN7L2	ENSG00000162650.16	clean	chr1:109488465-109488846:+	5.08333	-0.43812	1.23383	-0.355088	0.722524	NA
11815	ATXN7L2	ENSG00000162650.16	clean	chr1:109489706-109489929:+	5.54167	-0.119298	0.928043	-0.128548	0.897715	NA
11816	ATXN7L2	ENSG00000162650.16	clean	chr1:109490128-109490270:+	6.08333	0.943416	1.40055	0.673603	0.500564	NA
11817	ATXN7L2	ENSG00000162650.16	clean	chr1:109490392-109490921:+	5.58333	-0.0962323	1.68039	-0.057268	0.954332	NA
11818	ATXN7L2	ENSG00000162650.16	clean	chr1:109491717-109492026:+	5.54167	2.55639	1.41811	1.80267	0.0714402	NA
11819	ATXN7L2	ENSG00000162650.16	clean	chr1:109491717-109492585:+	6.16667	-0.118325	1.57798	-0.0749849	0.940227	NA
11820	ATXN7L2	ENSG00000162650.16	clean	chr1:109492104-109492585:+	6.08333	-1.42477	1.52874	-0.931988	0.351343	NA
11821	CYB561D1	ENSG00000174151.14	clean	chr1:109494287-109494519:+	1	-1.20811	2.86359	-0.421887	0.673107	NA
11822	CYB561D1	ENSG00000174151.14	clean	chr1:109494287-109495142:+	1.66667	-0.874465	2.21469	-0.394848	0.692955	NA
11823	CYB561D1	ENSG00000174151.14	clean	chr1:109494154-109495755:+	1.91667	-2.18133	1.9452	-1.12139	0.262122	NA
11824	CYB561D1	ENSG00000174151.14	clean	chr1:109494623-109495142:+	1.79167	-0.152001	1.97043	-0.0771411	0.938511	NA
11825	CYB561D1	ENSG00000174151.14	clean	chr1:109494623-109495755:+	1.95833	-2.18133	1.92237	-1.13471	0.256498	NA
11826	CYB561D1	ENSG00000174151.14	clean	chr1:109495180-109495678:+	2.08333	-1.49185	1.8149	-0.822	0.411077	NA
11827	AMIGO1	ENSG00000181754.7	clean	chr1:109508977-109509419:-	4.75	1.16967	1.7166	0.68139	0.495625	NA
11828	GPR61	ENSG00000156097.12	clean	chr1:109539953-109542421:+	0	NA	NA	NA	NA	NA
11829	GPR61	ENSG00000156097.12	known-exon	chr1:109544639-109545310:+	0	NA	NA	NA	NA	NA
11830	GNAI3	ENSG00000065135.12	clean	chr1:109548838-109573736:+	74.2083	0	1.68467	0	1	1
11831	GNAI3	ENSG00000065135.12	clean	chr1:109573779-109573895:+	62.0417	-2.53648	1.57832	-1.60708	0.108036	1
11832	GNAI3	ENSG00000065135.12	clean	chr1:109574037-109579203:+	67.625	0	1.68574	0	1	1
11833	GNAI3	ENSG00000065135.12	clean	chr1:109579361-109582436:+	61.75	-1.10811	1.33815	-0.828085	0.407622	1
11834	GNAI3	ENSG00000065135.12	clean	chr1:109582565-109586215:+	75.125	-1.94807	1.68117	-1.15875	0.246556	1
11835	GNAI3	ENSG00000065135.12	clean	chr1:109586345-109586728:+	54.25	0.225063	1.28001	0.175829	0.860428	1
11836	GNAI3	ENSG00000065135.12	clean	chr1:109586882-109592042:+	60.875	-1.95853	1.6914	-1.15793	0.246893	1
11837	GNAI3	ENSG00000065135.12	clean	chr1:109592255-109592344:+	75.875	-1.36202	1.58083	-0.861585	0.388916	1
11838	GNAT2	ENSG00000134183.12	clean	chr1:109603544-109603950:-	0.0833333	0	8.49378	0	1	NA
11839	GNAT2	ENSG00000134183.12	clean	chr1:109604104-109605969:-	0.0833333	0	8.47335	0	1	NA
11840	GNAT2	ENSG00000134183.12	clean	chr1:109606099-109606307:-	0.25	0	8.45287	0	1	NA
11841	GNAT2	ENSG00000134183.12	clean	chr1:109606436-109608630:-	0.125	0	8.47335	0	1	NA
11842	GNAT2	ENSG00000134183.12	clean	chr1:109608788-109610039:-	0.125	0	8.45286	0	1	NA
11843	GNAT2	ENSG00000134183.12	clean	chr1:109610181-109610464:-	0.0833333	0	8.49378	0	1	NA
11844	GNAT2	ENSG00000134183.12	clean	chr1:109610507-109612752:-	0.0416667	0	8.49378	0	1	NA
11845	GNAT2	ENSG00000134183.12	clean	chr1:109612923-109619887:-	0	NA	NA	NA	NA	NA
11846	AMPD2	ENSG00000116337.19	clean	chr1:109620278-109625302:+	31.0833	-0.0911475	0.636816	-0.14313	0.886188	1
11847	AMPD2	ENSG00000116337.19	clean	chr1:109620278-109625661:+	31.25	-0.0251782	0.628308	-0.040073	0.968035	1
11848	AMPD2	ENSG00000116337.19	clean	chr1:109621266-109625302:+	29.7083	-0.162271	0.642494	-0.252564	0.800605	1
11849	AMPD2	ENSG00000116337.19	clean	chr1:109621266-109625661:+	27.625	0.142272	0.629009	0.226184	0.821058	1
11850	AMPD2	ENSG00000116337.19	clean	chr1:109622353-109625302:+	29.7917	-0.124796	0.626763	-0.199113	0.842175	1
11851	AMPD2	ENSG00000116337.19	clean	chr1:109624089-109625302:+	29.3333	0.0747681	0.682751	0.10951	0.912798	1
11852	AMPD2	ENSG00000116337.19	clean	chr1:109624089-109625661:+	27.25	0.403764	0.672448	0.600439	0.548214	1
11853	AMPD2	ENSG00000116337.19	clean	chr1:109625433-109625661:+	26.1667	1.84444	1.04898	1.75831	0.0786944	1
11854	AMPD2	ENSG00000116337.19	clean	chr1:109625792-109626159:+	31.5833	0.536667	1.21763	0.440745	0.659398	1
11855	AMPD2	ENSG00000116337.19	clean	chr1:109626228-109626318:+	31.5417	-1.60999	1.20377	-1.33745	0.181075	1
11856	AMPD2	ENSG00000116337.19	clean	chr1:109626427-109626725:+	22.9167	0	1.6987	0	1	1
11857	AMPD2	ENSG00000116337.19	clean	chr1:109626912-109627174:+	27.25	0.417348	0.52642	0.792804	0.427892	1
11858	AMPD2	ENSG00000116337.19	clean	chr1:109627316-109627428:+	26.4583	3.04353	1.39998	2.17398	0.0297066	1
11859	AMPD2	ENSG00000116337.19	clean	chr1:109627518-109627773:+	28.6667	0.0425269	1.35093	0.0314798	0.974887	1
11860	AMPD2	ENSG00000116337.19	clean	chr1:109627903-109628082:+	31.4167	0	1.69477	0	1	1
11861	AMPD2	ENSG00000116337.19	clean	chr1:109628277-109628363:+	32.2917	0.231937	0.77026	0.301116	0.763326	1
11862	AMPD2	ENSG00000116337.19	clean	chr1:109628495-109628642:+	30.25	-0.272857	0.713559	-0.382389	0.702173	1
11863	AMPD2	ENSG00000116337.19	clean	chr1:109628806-109629108:+	25.9583	1.41504	1.08748	1.30121	0.193186	1
11864	AMPD2	ENSG00000116337.19	clean	chr1:109629235-109629326:+	24.2083	-1.80498	1.43329	-1.25932	0.207913	1
11865	AMPD2	ENSG00000116337.19	clean	chr1:109629490-109629795:+	35.9583	2.34635	0.716083	3.27665	0.00105048	0.316998
11866	AMPD2	ENSG00000116337.19	clean	chr1:109629916-109630232:+	35.0833	0.967937	1.13404	0.853528	0.393367	1
11867	AMPD2	ENSG00000116337.19	clean	chr1:109630406-109630682:+	30.9583	0	1.69258	0	1	1
11868	AMPD2	ENSG00000116337.19	clean	chr1:109630793-109630942:+	33.6667	0.854146	1.35987	0.62811	0.529932	1
11869	GSTM4	ENSG00000168765.17	clean	chr1:109656425-109656711:+	8.75	0.707223	1.75428	0.403141	0.686844	1
11870	GSTM4	ENSG00000168765.17	known-exon	chr1:109656787-109657214:+	5.625	0.0289116	1.82318	0.0158578	0.987348	NA
11871	GSTM4	ENSG00000168765.17	clean	chr1:109657671-109657771:+	8.45833	0.751578	1.78701	0.420579	0.674063	1
11872	GSTM4	ENSG00000168765.17	clean	chr1:109658909-109658999:+	6.375	0	1.77358	0	1	NA
11873	GSTM4	ENSG00000168765.17	known-exon	chr1:109659110-109661164:+	5.33333	0	1.80713	0	1	NA
11874	GSTM4	ENSG00000168765.17	known-exon	chr1:109659959-109661164:+	4.125	0	1.85796	0	1	NA
11875	GSTM2	ENSG00000213366.13	clean	chr1:109668151-109668424:+	0	NA	NA	NA	NA	NA
11876	GSTM2	ENSG00000213366.13	clean	chr1:109668483-109668924:+	0	NA	NA	NA	NA	NA
11877	GSTM2	ENSG00000213366.13	clean	chr1:109669371-109669470:+	0.125	0	8.49378	0	1	NA
11878	GSTM2	ENSG00000213366.13	clean	chr1:109669571-109671286:+	0.0833333	0	8.49378	0	1	NA
11879	GSTM2	ENSG00000213366.13	clean	chr1:109671382-109671472:+	0.0833333	0	8.49378	0	1	NA
11880	GSTM2	ENSG00000213366.13	clean	chr1:109671583-109673202:+	0.208333	0	8.49378	0	1	NA
11881	GSTM1	ENSG00000134184.13	clean	chr1:109687909-109688116:+	0	NA	NA	NA	NA	NA
11882	GSTM1	ENSG00000134184.13	clean	chr1:109687909-109688672:+	0	NA	NA	NA	NA	NA
11883	GSTM1	ENSG00000134184.13	clean	chr1:109688245-109688672:+	0	NA	NA	NA	NA	NA
11884	GSTM1	ENSG00000134184.13	clean	chr1:109688737-109688990:+	0	NA	NA	NA	NA	NA
11885	GSTM1	ENSG00000134184.13	clean	chr1:109689325-109690270:+	0	NA	NA	NA	NA	NA
11886	GSTM1	ENSG00000134184.13	clean	chr1:109689325-109693205:+	0	NA	NA	NA	NA	NA
11887	GSTM1	ENSG00000134184.13	clean	chr1:109690366-109690453:+	0	NA	NA	NA	NA	NA
11888	GSTM1	ENSG00000134184.13	clean	chr1:109690366-109693205:+	0	NA	NA	NA	NA	NA
11889	GSTM1	ENSG00000134184.13	clean	chr1:109690564-109693205:+	0	NA	NA	NA	NA	NA
11890	GSTM5	ENSG00000134201.12	clean	chr1:109711827-109712292:+	0	NA	NA	NA	NA	NA
11891	GSTM5	ENSG00000134201.12	clean	chr1:109712348-109712617:+	0	NA	NA	NA	NA	NA
11892	GSTM5	ENSG00000134201.12	clean	chr1:109712348-109775071:+	0	NA	NA	NA	NA	NA
11893	GSTM5	ENSG00000134201.12	clean	chr1:109712693-109713118:+	0	NA	NA	NA	NA	NA
11894	GSTM5	ENSG00000134201.12	clean	chr1:109713710-109713952:+	0	NA	NA	NA	NA	NA
11895	GSTM5	ENSG00000134201.12	clean	chr1:109713761-109714946:+	0	NA	NA	NA	NA	NA
11896	GSTM5	ENSG00000134201.12	clean	chr1:109714003-109714946:+	0	NA	NA	NA	NA	NA
11897	GSTM5	ENSG00000134201.12	clean	chr1:109715042-109715129:+	0	NA	NA	NA	NA	NA
11898	GSTM5	ENSG00000134201.12	clean	chr1:109715240-109716001:+	0	NA	NA	NA	NA	NA
11899	GSTM5	ENSG00000134201.12	clean	chr1:109715240-109717336:+	0	NA	NA	NA	NA	NA
11900	GSTM5	ENSG00000134201.12	clean	chr1:109716090-109717336:+	0	NA	NA	NA	NA	NA
11901	GSTM3	ENSG00000134202.11	clean	chr1:109737567-109737655:-	196.792	-0.256859	0.783482	-0.327843	0.743031	1
11902	GSTM3	ENSG00000134202.11	clean	chr1:109737751-109738090:-	166.875	-1.64479	1.22894	-1.33838	0.180772	1
11903	GSTM3	ENSG00000134202.11	clean	chr1:109738191-109738284:-	204.042	-0.938934	0.79309	-1.18389	0.236455	1
11904	GSTM3	ENSG00000134202.11	clean	chr1:109738366-109739428:-	222.125	-0.0438334	1.12234	-0.0390556	0.968846	1
11905	GSTM3	ENSG00000134202.11	clean	chr1:109739493-109739832:-	213.208	-0.0604848	0.483242	-0.125164	0.900393	1
11906	GSTM3	ENSG00000134202.11	known-exon	chr1:109739908-109740239:-	235.083	-0.109044	0.515285	-0.211619	0.832405	1
11907	GSTM3	ENSG00000134202.11	clean	chr1:109740511-109740952:-	0.125	0	8.47335	0	1	NA
11908	EPS8L3	ENSG00000198758.10	clean	chr1:109750402-109750659:-	0	NA	NA	NA	NA	NA
11909	EPS8L3	ENSG00000198758.10	clean	chr1:109750792-109751277:-	0	NA	NA	NA	NA	NA
11910	EPS8L3	ENSG00000198758.10	clean	chr1:109752193-109752685:-	0	NA	NA	NA	NA	NA
11911	EPS8L3	ENSG00000198758.10	clean	chr1:109752720-109753116:-	0	NA	NA	NA	NA	NA
11912	EPS8L3	ENSG00000198758.10	clean	chr1:109753198-109757016:-	0	NA	NA	NA	NA	NA
11913	EPS8L3	ENSG00000198758.10	clean	chr1:109757165-109757480:-	0	NA	NA	NA	NA	NA
11914	EPS8L3	ENSG00000198758.10	clean	chr1:109757555-109757801:-	0	NA	NA	NA	NA	NA
11915	EPS8L3	ENSG00000198758.10	clean	chr1:109757863-109757943:-	0	NA	NA	NA	NA	NA
11916	EPS8L3	ENSG00000198758.10	clean	chr1:109758058-109758315:-	0	NA	NA	NA	NA	NA
11917	EPS8L3	ENSG00000198758.10	clean	chr1:109758663-109759061:-	0	NA	NA	NA	NA	NA
11918	EPS8L3	ENSG00000198758.10	clean	chr1:109759117-109759237:-	0	NA	NA	NA	NA	NA
11919	EPS8L3	ENSG00000198758.10	clean	chr1:109759836-109761494:-	0	NA	NA	NA	NA	NA
11920	EPS8L3	ENSG00000198758.10	clean	chr1:109761559-109761718:-	0	NA	NA	NA	NA	NA
11921	EPS8L3	ENSG00000198758.10	clean	chr1:109761773-109763821:-	0	NA	NA	NA	NA	NA
11922	CSF1	ENSG00000184371.14	clean	chr1:109910427-109914258:+	0	NA	NA	NA	NA	NA
11923	CSF1	ENSG00000184371.14	clean	chr1:109910632-109910812:+	0	NA	NA	NA	NA	NA
11924	CSF1	ENSG00000184371.14	clean	chr1:109910632-109914258:+	0	NA	NA	NA	NA	NA
11925	CSF1	ENSG00000184371.14	clean	chr1:109911062-109914258:+	0	NA	NA	NA	NA	NA
11926	CSF1	ENSG00000184371.14	clean	chr1:109911062-109915633:+	0	NA	NA	NA	NA	NA
11927	CSF1	ENSG00000184371.14	clean	chr1:109914381-109915633:+	0	NA	NA	NA	NA	NA
11928	CSF1	ENSG00000184371.14	clean	chr1:109915696-109917292:+	0.0416667	0	8.49378	0	1	NA
11929	CSF1	ENSG00000184371.14	clean	chr1:109917463-109921846:+	0	NA	NA	NA	NA	NA
11930	CSF1	ENSG00000184371.14	clean	chr1:109921994-109922335:+	0	NA	NA	NA	NA	NA
11931	CSF1	ENSG00000184371.14	clean	chr1:109921994-109923165:+	0	NA	NA	NA	NA	NA
11932	CSF1	ENSG00000184371.14	known-exon	chr1:109923711-109924059:+	0	NA	NA	NA	NA	NA
11933	CSF1	ENSG00000184371.14	clean	chr1:109924190-109924775:+	0	NA	NA	NA	NA	NA
11934	CSF1	ENSG00000184371.14	clean	chr1:109924828-109925146:+	0	NA	NA	NA	NA	NA
11935	CSF1	ENSG00000184371.14	clean	chr1:109925202-109926062:+	0	NA	NA	NA	NA	NA
11936	CSF1	ENSG00000184371.14	clean	chr1:109925202-109928851:+	0	NA	NA	NA	NA	NA
11937	AHCYL1	ENSG00000168710.18	clean	chr1:109985172-110009033:+	55.4583	0.141555	1.14208	0.123945	0.901359	1
11938	AHCYL1	ENSG00000168710.18	clean	chr1:110004451-110009033:+	55.125	0.553216	1.47354	0.375434	0.707338	1
11939	AHCYL1	ENSG00000168710.18	clean	chr1:110009145-110011213:+	70.4167	0.414129	0.554983	0.746201	0.455546	1
11940	AHCYL1	ENSG00000168710.18	clean	chr1:110011357-110012361:+	56.6667	0.296183	0.528571	0.560346	0.575243	1
11941	AHCYL1	ENSG00000168710.18	clean	chr1:110012462-110012896:+	58.7917	0.825419	0.841626	0.980743	0.32672	1
11942	AHCYL1	ENSG00000168710.18	clean	chr1:110012999-110014762:+	46.5833	-0.270326	0.972088	-0.278088	0.780945	1
11943	AHCYL1	ENSG00000168710.18	clean	chr1:110014857-110015424:+	57.3333	0.301274	0.649032	0.464189	0.642512	1
11944	AHCYL1	ENSG00000168710.18	clean	chr1:110015531-110016343:+	28.875	0.906231	0.750235	1.20793	0.227074	1
11945	AHCYL1	ENSG00000168710.18	clean	chr1:110016460-110016666:+	58.4167	0.00965101	0.892466	0.0108139	0.991372	1
11946	AHCYL1	ENSG00000168710.18	clean	chr1:110016730-110017494:+	39.875	0.722898	0.658825	1.09725	0.27253	1
11947	AHCYL1	ENSG00000168710.18	clean	chr1:110017583-110017945:+	45.4583	1.26241	0.941622	1.34067	0.180027	1
11948	AHCYL1	ENSG00000168710.18	clean	chr1:110018016-110018372:+	59.125	1.31231	0.932869	1.40674	0.159504	1
11949	AHCYL1	ENSG00000168710.18	clean	chr1:110018467-110018551:+	51.25	1.77192	1.24092	1.42791	0.153318	1
11950	AHCYL1	ENSG00000168710.18	known-exon	chr1:110018650-110019050:+	56.2083	1.42934	0.849616	1.68233	0.0925041	1
11951	AHCYL1	ENSG00000168710.18	clean	chr1:110019119-110019547:+	66.375	0.367952	0.963415	0.381925	0.702517	1
11952	AHCYL1	ENSG00000168710.18	clean	chr1:110019626-110020730:+	50.4167	0.915655	0.691326	1.32449	0.18534	1
11953	AHCYL1	ENSG00000168710.18	clean	chr1:110020851-110021673:+	49.8333	0.629481	0.76483	0.823034	0.410489	1
11954	STRIP1	ENSG00000143093.15	clean	chr1:110031640-110037890:+	14.2083	0	1.71844	0	1	1
11955	STRIP1	ENSG00000143093.15	clean	chr1:110034817-110037890:+	15.25	-0.274859	1.09527	-0.250952	0.801851	1
11956	STRIP1	ENSG00000143093.15	clean	chr1:110037960-110038682:+	15.25	0.617384	0.786775	0.784702	0.432628	1
11957	STRIP1	ENSG00000143093.15	clean	chr1:110038757-110039171:+	16.375	-0.257634	0.785553	-0.327966	0.742938	1
11958	STRIP1	ENSG00000143093.15	clean	chr1:110039306-110039394:+	10.7917	0.409876	0.995069	0.411907	0.680408	1
11959	STRIP1	ENSG00000143093.15	clean	chr1:110039515-110040634:+	11.5	-0.61832	1.06913	-0.578338	0.563036	1
11960	STRIP1	ENSG00000143093.15	clean	chr1:110040703-110041535:+	14.4167	-0.777607	0.852627	-0.912013	0.361762	1
11961	STRIP1	ENSG00000143093.15	clean	chr1:110041642-110041733:+	13.4583	-1.28951	0.878901	-1.46718	0.142327	1
11962	STRIP1	ENSG00000143093.15	clean	chr1:110041861-110043087:+	11.2083	-1.1479	0.798457	-1.43764	0.150535	1
11963	STRIP1	ENSG00000143093.15	clean	chr1:110043270-110043638:+	15.0417	-0.188761	1.24165	-0.152025	0.879167	1
11964	STRIP1	ENSG00000143093.15	clean	chr1:110043856-110044839:+	14.9167	-0.72991	0.944199	-0.773046	0.439495	1
11965	STRIP1	ENSG00000143093.15	clean	chr1:110044905-110045014:+	14.9167	-0.793546	1.37491	-0.577162	0.56383	1
11966	STRIP1	ENSG00000143093.15	clean	chr1:110045078-110046679:+	16.3333	-1.25214	1.08123	-1.15806	0.246839	1
11967	STRIP1	ENSG00000143093.15	clean	chr1:110046751-110047541:+	14.25	-1.26833	0.908486	-1.39609	0.162688	1
11968	STRIP1	ENSG00000143093.15	clean	chr1:110047616-110047771:+	18.7083	-2.27563	0.915773	-2.48493	0.0129577	1
11969	STRIP1	ENSG00000143093.15	clean	chr1:110047869-110049111:+	12.3333	-0.990897	0.912672	-1.08571	0.277607	1
11970	STRIP1	ENSG00000143093.15	clean	chr1:110049238-110049459:+	10.875	-1.05842	0.739695	-1.43088	0.152464	1
11971	STRIP1	ENSG00000143093.15	clean	chr1:110049560-110050342:+	13	-0.584961	1.03655	-0.564334	0.572527	1
11972	STRIP1	ENSG00000143093.15	clean	chr1:110050409-110050955:+	14.625	0.45805	0.95618	0.479042	0.631909	1
11973	STRIP1	ENSG00000143093.15	clean	chr1:110051060-110051682:+	17.1667	0.0506261	0.905633	0.0559014	0.95542	1
11974	STRIP1	ENSG00000143093.15	clean	chr1:110051887-110053664:+	15.8333	-1.3346	1.71926	-0.776269	0.43759	1
11975	ALX3	ENSG00000156150.9	clean	chr1:110061041-110061434:-	0	NA	NA	NA	NA	NA
11976	ALX3	ENSG00000156150.9	clean	chr1:110061563-110064586:-	0	NA	NA	NA	NA	NA
11977	ALX3	ENSG00000156150.9	clean	chr1:110064903-110070335:-	0	NA	NA	NA	NA	NA
11978	SLC6A17	ENSG00000197106.7	clean	chr1:110150883-110166842:+	1.08333	0	3.12794	0	1	NA
11979	SLC6A17	ENSG00000197106.7	clean	chr1:110167215-110172059:+	1.33333	0	2.90179	0	1	NA
11980	SLC6A17	ENSG00000197106.7	clean	chr1:110172217-110173972:+	0.541667	0	6.14755	0	1	NA
11981	SLC6A17	ENSG00000197106.7	clean	chr1:110174099-110174778:+	0.666667	0	4.83946	0	1	NA
11982	SLC6A17	ENSG00000197106.7	clean	chr1:110174960-110176628:+	0.583333	0	5.74745	0	1	NA
11983	SLC6A17	ENSG00000197106.7	clean	chr1:110176739-110191971:+	0.791667	0	3.77279	0	1	NA
11984	SLC6A17	ENSG00000197106.7	clean	chr1:110192213-110192505:+	1.08333	0	3.45856	0	1	NA
11985	SLC6A17	ENSG00000197106.7	clean	chr1:110192698-110194578:+	0.791667	0	4.20143	0	1	NA
11986	SLC6A17	ENSG00000197106.7	clean	chr1:110194771-110195585:+	0.791667	0	4.47658	0	1	NA
11987	SLC6A17	ENSG00000197106.7	clean	chr1:110195745-110197436:+	0.791667	0	3.57897	0	1	NA
11988	SLC6A17	ENSG00000197106.7	clean	chr1:110197599-110198075:+	1	0	3.00157	0	1	NA
11989	KCNC4	ENSG00000116396.14	clean	chr1:110212177-110222963:+	2.125	-0.868683	2.1032	-0.413028	0.679586	NA
11990	KCNC4	ENSG00000116396.14	clean	chr1:110212177-110282533:+	1.95833	0	2.22964	0	1	NA
11991	KCNC4	ENSG00000116396.14	clean	chr1:110223900-110225974:+	3.25	-0.0524675	1.73365	-0.0302641	0.975856	NA
11992	KCNC4	ENSG00000116396.14	clean	chr1:110226178-110228532:+	2.41667	1.12927	1.67464	0.674336	0.500098	NA
11993	KCNC4	ENSG00000116396.14	clean	chr1:110226178-110232220:+	2.33333	1.12927	1.68435	0.670449	0.502571	NA
11994	KCNC4	ENSG00000116396.14	clean	chr1:110282654-110283000:+	0	NA	NA	NA	NA	NA
11995	RBM15	ENSG00000162775.16	clean	chr1:110342268-110345538:+	25.1667	0.275112	0.46083	0.596992	0.550513	1
11996	RBM15	ENSG00000162775.16	clean	chr1:110342181-110346307:+	28.1667	0.512122	0.471259	1.08671	0.277166	1
11997	RBM15	ENSG00000162775.16	clean	chr1:110345649-110346307:+	27.9583	0.786424	0.475352	1.65441	0.0980452	1
11998	SLC16A4	ENSG00000168679.18	clean	chr1:110363893-110375457:-	0.166667	0	8.49378	0	1	NA
11999	SLC16A4	ENSG00000168679.18	clean	chr1:110375551-110376949:-	0.166667	0	8.49378	0	1	NA
12000	SLC16A4	ENSG00000168679.18	clean	chr1:110377161-110378852:-	0.166667	0	8.49378	0	1	NA
12001	SLC16A4	ENSG00000168679.18	clean	chr1:110377161-110380981:-	0.375	0	6.87527	0	1	NA
12002	SLC16A4	ENSG00000168679.18	clean	chr1:110379356-110379796:-	0.208333	0	8.45286	0	1	NA
12003	SLC16A4	ENSG00000168679.18	clean	chr1:110379356-110380981:-	0.291667	0	8.45286	0	1	NA
12004	SLC16A4	ENSG00000168679.18	clean	chr1:110379889-110389236:-	0.125	0	8.49378	0	1	NA
12005	SLC16A4	ENSG00000168679.18	clean	chr1:110381143-110381651:-	0.291667	0	8.42204	0	1	NA
12006	SLC16A4	ENSG00000168679.18	clean	chr1:110381143-110382833:-	0.375	0	7.58683	0	1	NA
12007	SLC16A4	ENSG00000168679.18	clean	chr1:110381143-110389236:-	0.375	0	6.87485	0	1	NA
12008	SLC16A4	ENSG00000168679.18	clean	chr1:110381795-110382833:-	0.25	0	8.44259	0	1	NA
12009	SLC16A4	ENSG00000168679.18	clean	chr1:110381795-110389236:-	0.375	0	6.83872	0	1	NA
12010	SLC16A4	ENSG00000168679.18	clean	chr1:110382966-110389236:-	0.125	0	8.49378	0	1	NA
12011	SLC16A4	ENSG00000168679.18	clean	chr1:110389355-110390864:-	0.625	0	4.54106	0	1	NA
12012	LAMTOR5	ENSG00000134248.13	clean	chr1:110401583-110403918:-	101.333	-0.0591216	0.843293	-0.0701079	0.944108	1
12013	LAMTOR5	ENSG00000134248.13	clean	chr1:110404036-110406317:-	120.917	0.315639	1.34425	0.234807	0.814359	1
12014	LAMTOR5	ENSG00000134248.13	known-exon	chr1:110407128-110407585:-	93.125	-0.034875	0.517434	-0.0674	0.946263	1
12015	PROK1	ENSG00000143125.6	clean	chr1:110451288-110453960:+	0	NA	NA	NA	NA	NA
12016	PROK1	ENSG00000143125.6	clean	chr1:110454086-110456231:+	0.0416667	0	8.49378	0	1	NA
12017	CYMP	ENSG00000240194.7	clean	chr1:110487085-110488522:+	0	NA	NA	NA	NA	NA
12018	CYMP	ENSG00000240194.7	clean	chr1:110488634-110489426:+	0	NA	NA	NA	NA	NA
12019	CYMP	ENSG00000240194.7	clean	chr1:110488634-110490171:+	0	NA	NA	NA	NA	NA
12020	CYMP	ENSG00000240194.7	clean	chr1:110489571-110490171:+	0	NA	NA	NA	NA	NA
12021	CYMP	ENSG00000240194.7	clean	chr1:110490270-110491033:+	0	NA	NA	NA	NA	NA
12022	KCNA2	ENSG00000177301.15	clean	chr1:110520791-110521663:-	0	NA	NA	NA	NA	NA
12023	KCNA2	ENSG00000177301.15	clean	chr1:110522005-110522274:-	0	NA	NA	NA	NA	NA
12024	KCNA2	ENSG00000177301.15	clean	chr1:110522298-110532749:-	0	NA	NA	NA	NA	NA
12025	KCNA2	ENSG00000177301.15	clean	chr1:110533148-110536615:-	0	NA	NA	NA	NA	NA
12026	KCNA2	ENSG00000177301.15	clean	chr1:110536815-110537942:-	0	NA	NA	NA	NA	NA
12027	KCNA2	ENSG00000177301.15	clean	chr1:110539530-110577088:-	0	NA	NA	NA	NA	NA
12028	KCNA2	ENSG00000177301.15	clean	chr1:110557435-110577088:-	0	NA	NA	NA	NA	NA
12029	KCNA2	ENSG00000177301.15	clean	chr1:110574916-110577088:-	0	NA	NA	NA	NA	NA
12030	KCNA2	ENSG00000177301.15	clean	chr1:110604945-110605390:-	0	NA	NA	NA	NA	NA
12031	KCNA2	ENSG00000177301.15	clean	chr1:110605722-110631394:-	0	NA	NA	NA	NA	NA
12032	CD53	ENSG00000143119.14	clean	chr1:110871259-110873155:+	0	NA	NA	NA	NA	NA
12033	CD53	ENSG00000143119.14	clean	chr1:110873248-110891391:+	0	NA	NA	NA	NA	NA
12034	CD53	ENSG00000143119.14	clean	chr1:110880332-110891391:+	0	NA	NA	NA	NA	NA
12035	CD53	ENSG00000143119.14	clean	chr1:110891471-110892344:+	0	NA	NA	NA	NA	NA
12036	CD53	ENSG00000143119.14	clean	chr1:110892533-110894326:+	0.0416667	0	8.49378	0	1	NA
12037	CD53	ENSG00000143119.14	clean	chr1:110892533-110899123:+	0.0416667	0	8.49378	0	1	NA
12038	CD53	ENSG00000143119.14	clean	chr1:110894401-110894959:+	0.0416667	0	8.49378	0	1	NA
12039	CD53	ENSG00000143119.14	clean	chr1:110895055-110896652:+	0	NA	NA	NA	NA	NA
12040	CD53	ENSG00000143119.14	clean	chr1:110895055-110899123:+	0	NA	NA	NA	NA	NA
12041	CD53	ENSG00000143119.14	clean	chr1:110896733-110897808:+	0	NA	NA	NA	NA	NA
12042	CD53	ENSG00000143119.14	clean	chr1:110897892-110899123:+	0	NA	NA	NA	NA	NA
12043	LRIF1	ENSG00000121931.16	clean	chr1:110948399-110949850:-	1.70833	0	2.26728	0	1	NA
12044	LRIF1	ENSG00000121931.16	clean	chr1:110950123-110951287:-	2.91667	0	2.04163	0	1	NA
12045	LRIF1	ENSG00000121931.16	clean	chr1:110950123-110963620:-	3.66667	0	1.89944	0	1	NA
12046	LRIF1	ENSG00000121931.16	clean	chr1:110952815-110963620:-	2.91667	0	2.0078	0	1	NA
12047	DRAM2	ENSG00000156171.14	clean	chr1:111118897-111119614:-	27.7083	1.24385	1.43344	0.867742	0.385536	1
12048	DRAM2	ENSG00000156171.14	clean	chr1:111118897-111119876:-	27.6667	1.24385	1.43356	0.867664	0.385578	1
12049	DRAM2	ENSG00000156171.14	clean	chr1:111119681-111119876:-	27.625	0.34792	1.30738	0.26612	0.790146	1
12050	DRAM2	ENSG00000156171.14	clean	chr1:111119959-111120515:-	20.2917	-0.450983	1.70049	-0.265208	0.79085	1
12051	DRAM2	ENSG00000156171.14	clean	chr1:111120693-111124741:-	28.8333	0.152003	1.02323	0.148552	0.881907	1
12052	DRAM2	ENSG00000156171.14	clean	chr1:111120693-111126226:-	29.6667	0.0158246	1.01948	0.0155223	0.987615	1
12053	DRAM2	ENSG00000156171.14	clean	chr1:111124881-111126226:-	24.875	-0.268703	0.732452	-0.366854	0.713728	1
12054	DRAM2	ENSG00000156171.14	clean	chr1:111125650-111126226:-	24.9583	-0.455194	0.689827	-0.659868	0.509339	1
12055	DRAM2	ENSG00000156171.14	clean	chr1:111126294-111127982:-	23.5833	0.878857	1.48281	0.592697	0.553384	1
12056	DRAM2	ENSG00000156171.14	clean	chr1:111126294-111131423:-	23.625	1.24723	1.5947	0.782111	0.434149	1
12057	DRAM2	ENSG00000156171.14	clean	chr1:111131568-111137522:-	25.0417	0.985481	1.42495	0.691592	0.489193	1
12058	DRAM2	ENSG00000156171.14	clean	chr1:111137586-111139065:-	19.125	0.452321	1.25804	0.359543	0.719189	1
12059	DRAM2	ENSG00000156171.14	clean	chr1:111137586-111139500:-	19.2083	-0.152004	1.11181	-0.136718	0.891254	1
12060	DRAM2	ENSG00000156171.14	clean	chr1:111139123-111139500:-	18.7917	0.179574	0.940057	0.191024	0.848506	1
12061	DRAM2	ENSG00000156171.14	known-exon	chr1:111139666-111140037:-	20.8333	-0.584962	1.23041	-0.47542	0.634487	1
12062	DRAM2	ENSG00000156171.14	known-exon	chr1:111139711-111140037:-	20.875	0.415035	1.29894	0.319517	0.749334	1
12063	CEPT1	ENSG00000134255.14	clean	chr1:111139761-111147641:+	22.0833	0	1.69763	0	1	1
12064	CEPT1	ENSG00000134255.14	clean	chr1:111140307-111147641:+	22.0833	0	1.69763	0	1	1
12065	CEPT1	ENSG00000134255.14	clean	chr1:111140608-111147641:+	22.0833	0	1.69763	0	1	1
12066	CEPT1	ENSG00000134255.14	clean	chr1:111143545-111147646:+	0.0833333	0	8.49378	0	1	NA
12067	CEPT1	ENSG00000134255.14	clean	chr1:111148053-111159379:+	34.625	0	1.69049	0	1	1
12068	CEPT1	ENSG00000134255.14	clean	chr1:111161296-111174878:+	34.125	-0.199718	1.58526	-0.125985	0.899744	1
12069	CEPT1	ENSG00000134255.14	clean	chr1:111173258-111174878:+	33.4583	-1.09091	1.47232	-0.740946	0.458726	1
12070	CEPT1	ENSG00000134255.14	clean	chr1:111182957-111183461:+	18.5	-1.14684	1.50122	-0.763937	0.444905	1
12071	CEPT1	ENSG00000134255.14	clean	chr1:111183587-111184190:+	26.2917	-1.20583	1.04218	-1.15702	0.247263	1
12072	DENND2D	ENSG00000162777.17	clean	chr1:111187681-111188130:-	0.0416667	0	8.49378	0	1	NA
12073	DENND2D	ENSG00000162777.17	clean	chr1:111188370-111188701:-	0.0416667	0	8.49378	0	1	NA
12074	DENND2D	ENSG00000162777.17	clean	chr1:111188786-111189211:-	0	NA	NA	NA	NA	NA
12075	DENND2D	ENSG00000162777.17	clean	chr1:111189253-111192139:-	0	NA	NA	NA	NA	NA
12076	DENND2D	ENSG00000162777.17	clean	chr1:111192317-111194577:-	0	NA	NA	NA	NA	NA
12077	DENND2D	ENSG00000162777.17	clean	chr1:111195828-111195915:-	0	NA	NA	NA	NA	NA
12078	DENND2D	ENSG00000162777.17	known-exon	chr1:111196056-111197175:-	0.0416667	0	8.49378	0	1	NA
12079	DENND2D	ENSG00000162777.17	known-exon	chr1:111197253-111197919:-	0	NA	NA	NA	NA	NA
12080	DENND2D	ENSG00000162777.17	clean	chr1:111197989-111198629:-	0	NA	NA	NA	NA	NA
12081	DENND2D	ENSG00000162777.17	clean	chr1:111198742-111199622:-	0	NA	NA	NA	NA	NA
12082	DENND2D	ENSG00000162777.17	known-exon	chr1:111199798-111199914:-	0	NA	NA	NA	NA	NA
12083	DENND2D	ENSG00000162777.17	clean	chr1:111199798-111202394:-	0	NA	NA	NA	NA	NA
12084	DENND2D	ENSG00000162777.17	clean	chr1:111199798-111204145:-	0	NA	NA	NA	NA	NA
12085	CHI3L2	ENSG00000064886.14	clean	chr1:111201385-111225943:+	0	NA	NA	NA	NA	NA
12086	DENND2D	ENSG00000162777.17	clean	chr1:111202445-111204145:-	0	NA	NA	NA	NA	NA
12087	CHI3L2	ENSG00000064886.14	clean	chr1:111226028-111227658:+	0	NA	NA	NA	NA	NA
12088	CHI3L2	ENSG00000064886.14	clean	chr1:111227132-111227485:+	0	NA	NA	NA	NA	NA
12089	CHI3L2	ENSG00000064886.14	clean	chr1:111227769-111229851:+	0	NA	NA	NA	NA	NA
12090	CHI3L2	ENSG00000064886.14	clean	chr1:111227769-111230741:+	0	NA	NA	NA	NA	NA
12091	CHI3L2	ENSG00000064886.14	clean	chr1:111229810-111230741:+	0	NA	NA	NA	NA	NA
12092	CHI3L2	ENSG00000064886.14	clean	chr1:111230943-111231237:+	0	NA	NA	NA	NA	NA
12093	CHI3L2	ENSG00000064886.14	clean	chr1:111230943-111234906:+	0	NA	NA	NA	NA	NA
12094	CHI3L2	ENSG00000064886.14	clean	chr1:111231294-111234906:+	0	NA	NA	NA	NA	NA
12095	CHI3L2	ENSG00000064886.14	clean	chr1:111231294-111236023:+	0	NA	NA	NA	NA	NA
12096	CHI3L2	ENSG00000064886.14	clean	chr1:111235000-111235638:+	0	NA	NA	NA	NA	NA
12097	CHI3L2	ENSG00000064886.14	clean	chr1:111235763-111236023:+	0	NA	NA	NA	NA	NA
12098	CHI3L2	ENSG00000064886.14	clean	chr1:111236153-111238749:+	0	NA	NA	NA	NA	NA
12099	CHI3L2	ENSG00000064886.14	clean	chr1:111236153-111241326:+	0	NA	NA	NA	NA	NA
12100	CHI3L2	ENSG00000064886.14	clean	chr1:111238932-111241326:+	0	NA	NA	NA	NA	NA
12101	CHI3L2	ENSG00000064886.14	clean	chr1:111239363-111241326:+	0	NA	NA	NA	NA	NA
12102	CHI3L2	ENSG00000064886.14	clean	chr1:111241443-111242226:+	0	NA	NA	NA	NA	NA
12103	CHI3L2	ENSG00000064886.14	clean	chr1:111241443-111243216:+	0	NA	NA	NA	NA	NA
12104	CHIAP2	ENSG00000203878.11	clean	chr1:111280084-111280523:+	0	NA	NA	NA	NA	NA
12105	CHIAP2	ENSG00000203878.11	clean	chr1:111280084-111281550:+	0	NA	NA	NA	NA	NA
12106	CHIAP2	ENSG00000203878.11	clean	chr1:111280553-111281550:+	0	NA	NA	NA	NA	NA
12107	CHIAP2	ENSG00000203878.11	known-exon	chr1:111281861-111282418:+	0	NA	NA	NA	NA	NA
12108	CHIAP2	ENSG00000203878.11	clean	chr1:111282475-111282570:+	0	NA	NA	NA	NA	NA
12109	CHIAP2	ENSG00000203878.11	clean	chr1:111282736-111282980:+	0	NA	NA	NA	NA	NA
12110	CHIAP2	ENSG00000203878.11	clean	chr1:111283105-111283285:+	0	NA	NA	NA	NA	NA
12111	CHIAP2	ENSG00000203878.11	clean	chr1:111283409-111284064:+	0	NA	NA	NA	NA	NA
12112	CHIAP2	ENSG00000203878.11	clean	chr1:111283409-111284745:+	0	NA	NA	NA	NA	NA
12113	CHIAP2	ENSG00000203878.11	clean	chr1:111284249-111284745:+	0	NA	NA	NA	NA	NA
12114	CHIAP2	ENSG00000203878.11	clean	chr1:111284865-111284980:+	0	NA	NA	NA	NA	NA
12115	CHIAP2	ENSG00000203878.11	known-exon	chr1:111285122-111285770:+	0	NA	NA	NA	NA	NA
12116	CHIA	ENSG00000134216.19	clean	chr1:111290950-111310399:+	0	NA	NA	NA	NA	NA
12117	CHIA	ENSG00000134216.19	clean	chr1:111290950-111314539:+	0	NA	NA	NA	NA	NA
12118	CHIA	ENSG00000134216.19	clean	chr1:111310492-111311688:+	0	NA	NA	NA	NA	NA
12119	CHIA	ENSG00000134216.19	clean	chr1:111311718-111312189:+	0	NA	NA	NA	NA	NA
12120	CHIA	ENSG00000134216.19	clean	chr1:111311718-111314539:+	0	NA	NA	NA	NA	NA
12121	CHIA	ENSG00000134216.19	clean	chr1:111312391-111314539:+	0	NA	NA	NA	NA	NA
12122	CHIA	ENSG00000134216.19	clean	chr1:111314596-111315269:+	0	NA	NA	NA	NA	NA
12123	CHIA	ENSG00000134216.19	clean	chr1:111314596-111315733:+	0	NA	NA	NA	NA	NA
12124	CHIA	ENSG00000134216.19	clean	chr1:111314596-111317680:+	0	NA	NA	NA	NA	NA
12125	CHIA	ENSG00000134216.19	clean	chr1:111315435-111317680:+	0	NA	NA	NA	NA	NA
12126	CHIA	ENSG00000134216.19	clean	chr1:111315872-111317680:+	0	NA	NA	NA	NA	NA
12127	CHIA	ENSG00000134216.19	clean	chr1:111317805-111317985:+	0	NA	NA	NA	NA	NA
12128	CHIA	ENSG00000134216.19	clean	chr1:111318109-111318492:+	0	NA	NA	NA	NA	NA
12129	CHIA	ENSG00000134216.19	clean	chr1:111318678-111319119:+	0	NA	NA	NA	NA	NA
12130	CHIA	ENSG00000134216.19	clean	chr1:111319239-111319326:+	0	NA	NA	NA	NA	NA
12131	CHIA	ENSG00000134216.19	clean	chr1:111319468-111320212:+	0	NA	NA	NA	NA	NA
12132	PIFO	ENSG00000173947.14	clean	chr1:111346671-111346909:+	0	NA	NA	NA	NA	NA
12133	PIFO	ENSG00000173947.14	clean	chr1:111347049-111347673:+	0	NA	NA	NA	NA	NA
12134	PIFO	ENSG00000173947.14	clean	chr1:111347049-111348515:+	0	NA	NA	NA	NA	NA
12135	PIFO	ENSG00000173947.14	clean	chr1:111347772-111348515:+	0	NA	NA	NA	NA	NA
12136	PIFO	ENSG00000173947.14	known-exon	chr1:111348646-111350105:+	0	NA	NA	NA	NA	NA
12137	PIFO	ENSG00000173947.14	clean	chr1:111350223-111351258:+	0	NA	NA	NA	NA	NA
12138	PGBP	ENSG00000227179.6	clean	chr1:111384595-111386736:-	0	NA	NA	NA	NA	NA
12139	PGBP	ENSG00000227179.6	clean	chr1:111386858-111388253:-	0	NA	NA	NA	NA	NA
12140	PGBP	ENSG00000227179.6	clean	chr1:111388453-111389147:-	0	NA	NA	NA	NA	NA
12141	PGBP	ENSG00000227179.6	clean	chr1:111389266-111389761:-	0	NA	NA	NA	NA	NA
12142	OVGP1	ENSG00000085465.13	clean	chr1:111415344-111416322:-	1.16667	0	2.98922	0	1	NA
12143	OVGP1	ENSG00000085465.13	clean	chr1:111416458-111419609:-	1.04167	0	3.05237	0	1	NA
12144	OVGP1	ENSG00000085465.13	clean	chr1:111419726-111421275:-	1.125	0	3.05045	0	1	NA
12145	OVGP1	ENSG00000085465.13	known-exon	chr1:111421461-111421564:-	0.583333	0	4.65526	0	1	NA
12146	OVGP1	ENSG00000085465.13	clean	chr1:111421673-111422926:-	0.416667	0	6.52954	0	1	NA
12147	OVGP1	ENSG00000085465.13	clean	chr1:111423051-111423542:-	0.666667	0.58495	3.70469	0.157894	0.87454	NA
12148	OVGP1	ENSG00000085465.13	clean	chr1:111423708-111425382:-	0.583333	0	4.88486	0	1	NA
12149	OVGP1	ENSG00000085465.13	clean	chr1:111425439-111426436:-	0.833333	0	3.5097	0	1	NA
12150	OVGP1	ENSG00000085465.13	clean	chr1:111426641-111427061:-	0.75	0	3.9255	0	1	NA
12151	OVGP1	ENSG00000085465.13	clean	chr1:111427091-111427696:-	0.666667	-3.75362	3.6797	-1.02009	0.307687	NA
12152	WDR77	ENSG00000116455.14	clean	chr1:111441389-111441498:-	97.75	-1.12614	0.459877	-2.44879	0.0143337	1
12153	WDR77	ENSG00000116455.14	clean	chr1:111441389-111442024:-	95.625	0.492365	0.535436	0.919559	0.357803	1
12154	WDR77	ENSG00000116455.14	clean	chr1:111441604-111442024:-	94.5417	0.705657	0.551248	1.28011	0.200507	1
12155	WDR77	ENSG00000116455.14	clean	chr1:111442093-111442652:-	92.4583	0.0858534	0.855116	0.1004	0.920027	1
12156	WDR77	ENSG00000116455.14	clean	chr1:111442761-111443322:-	72.4583	0.623796	1.57717	0.395515	0.692463	1
12157	WDR77	ENSG00000116455.14	clean	chr1:111443394-111443866:-	79.2917	-0.661038	1.00169	-0.659926	0.509302	1
12158	WDR77	ENSG00000116455.14	clean	chr1:111443921-111444053:-	58.5833	-2.1109	1.58574	-1.33118	0.183131	1
12159	WDR77	ENSG00000116455.14	clean	chr1:111444124-111447094:-	60.9167	-0.640916	1.35319	-0.473634	0.635761	1
12160	WDR77	ENSG00000116455.14	clean	chr1:111447144-111447434:-	50.3333	-0.111814	0.767144	-0.145753	0.884116	1
12161	WDR77	ENSG00000116455.14	clean	chr1:111447576-111448618:-	53.0833	-0.236493	0.603728	-0.391721	0.695265	1
12162	ATP5PB	ENSG00000116459.11	clean	chr1:111448949-111449194:+	0.208333	0	8.49378	0	1	NA
12163	ATP5PB	ENSG00000116459.11	clean	chr1:111449581-111456085:+	358.042	-0.248146	0.959795	-0.25854	0.79599	1
12164	ATP5PB	ENSG00000116459.11	clean	chr1:111449873-111454210:+	355.625	-0.879197	0.865764	-1.01552	0.30986	1
12165	ATP5PB	ENSG00000116459.11	clean	chr1:111449873-111456085:+	355.542	-0.294237	0.960805	-0.30624	0.759422	1
12166	ATP5PB	ENSG00000116459.11	clean	chr1:111454356-111456085:+	298.75	0.0670009	1.03915	0.0644768	0.948591	1
12167	ATP5PB	ENSG00000116459.11	clean	chr1:111456249-111456629:+	277.917	0.948257	1.39971	0.677466	0.49811	1
12168	ATP5PB	ENSG00000116459.11	clean	chr1:111456755-111459456:+	244.292	-1.03736	0.798562	-1.29904	0.193932	1
12169	ATP5PB	ENSG00000116459.11	clean	chr1:111459636-111460916:+	287.5	-0.919168	1.19146	-0.771464	0.440432	1
12170	C1orf162	ENSG00000143110.11	clean	chr1:111476065-111476797:+	0.291667	-0.895833	8.47335	-0.105724	0.915802	NA
12171	C1orf162	ENSG00000143110.11	clean	chr1:111477078-111477982:+	0.458333	0	6.74899	0	1	NA
12172	C1orf162	ENSG00000143110.11	clean	chr1:111477428-111477650:+	0.25	0	8.49378	0	1	NA
12173	C1orf162	ENSG00000143110.11	clean	chr1:111477775-111477982:+	0.541667	0.546779	5.15203	0.106129	0.91548	NA
12174	TMIGD3	ENSG00000121933.19	clean	chr1:111483757-111485739:-	0	NA	NA	NA	NA	NA
12175	TMIGD3	ENSG00000121933.19	clean	chr1:111485840-111486585:-	0	NA	NA	NA	NA	NA
12176	TMIGD3	ENSG00000121933.19	clean	chr1:111486652-111488676:-	0	NA	NA	NA	NA	NA
12177	TMIGD3	ENSG00000121933.19	clean	chr1:111489024-111489466:-	0	NA	NA	NA	NA	NA
12178	TMIGD3	ENSG00000121933.19	clean	chr1:111489024-111490655:-	0	NA	NA	NA	NA	NA
12179	TMIGD3	ENSG00000121933.19	clean	chr1:111488867-111563845:-	0	NA	NA	NA	NA	NA
12180	TMIGD3	ENSG00000121933.19	clean	chr1:111490762-111503004:-	0	NA	NA	NA	NA	NA
12181	TMIGD3	ENSG00000121933.19	clean	chr1:111490762-111563845:-	0	NA	NA	NA	NA	NA
12182	ADORA3	ENSG00000282608.2	clean	chr1:111501359-111503004:-	0	NA	NA	NA	NA	NA
12183	RAP1A	ENSG00000116473.14	clean	chr1:111542509-111691333:+	3.125	0	1.91471	0	1	NA
12184	RAP1A	ENSG00000116473.14	clean	chr1:111619934-111627469:+	1.625	1.59538e-06	2.05023	7.78148e-07	0.999999	NA
12185	RAP1A	ENSG00000116473.14	clean	chr1:111619934-111691333:+	3.29167	0	1.89205	0	1	NA
12186	RAP1A	ENSG00000116473.14	clean	chr1:111627559-111691333:+	3.20833	0	1.90254	0	1	NA
12187	INKA2	ENSG00000197852.12	clean	chr1:111680774-111686545:-	0.291667	0	8.44259	0	1	NA
12188	INKA2	ENSG00000197852.12	clean	chr1:111686683-111739185:-	7.45833	0	1.78371	0	1	1
12189	RAP1A	ENSG00000116473.14	clean	chr1:111691417-111695340:+	11.4167	0	1.73854	0	1	1
12190	RAP1A	ENSG00000116473.14	clean	chr1:111695409-111697440:+	15.5417	1.4153	1.50215	0.942188	0.346097	1
12191	RAP1A	ENSG00000116473.14	clean	chr1:111697497-111703335:+	19.3333	0	1.70125	0	1	1
12192	RAP1A	ENSG00000116473.14	clean	chr1:111703476-111704342:+	22.5833	-0.314108	1.49953	-0.209471	0.83408	1
12193	RAP1A	ENSG00000116473.14	clean	chr1:111704486-111706662:+	18.125	-1.28688	1.38304	-0.930469	0.352128	1
12194	RAP1A	ENSG00000116473.14	clean	chr1:111704486-111709148:+	18.4167	-0.687409	1.50352	-0.457198	0.647528	1
12195	RAP1A	ENSG00000116473.14	clean	chr1:111706777-111709148:+	18.3333	-0.140417	1.38622	-0.101294	0.919317	1
12196	RAP1A	ENSG00000116473.14	clean	chr1:111709264-111712430:+	14.4583	0.054448	1.26676	0.0429822	0.965716	1
12197	INKA2	ENSG00000197852.12	known-exon	chr1:111723148-111727563:-	3.66667	-0.75489	1.85616	-0.406694	0.684233	NA
12198	INKA2	ENSG00000197852.12	clean	chr1:111727804-111739185:-	8.25	0.847996	1.55962	0.54372	0.586634	1
12199	INKA2	ENSG00000197852.12	clean	chr1:111727804-111755700:-	7.54167	0	1.78036	0	1	1
12200	DDX20	ENSG00000064703.12	clean	chr1:111756225-111756645:+	18.9583	-0.883332	1.60625	-0.549936	0.582363	1
12201	DDX20	ENSG00000064703.12	clean	chr1:111756740-111759399:+	19.5833	1.38233	1.4917	0.926678	0.354094	1
12202	DDX20	ENSG00000064703.12	clean	chr1:111760588-111760705:+	17.625	1.81931	1.50239	1.21094	0.225918	1
12203	DDX20	ENSG00000064703.12	known-exon	chr1:111760848-111760986:+	23.4167	1.36697	0.778002	1.75703	0.0789124	1
12204	DDX20	ENSG00000064703.12	known-exon	chr1:111761125-111761225:+	21.9167	1.63916	1.04465	1.5691	0.116624	1
12205	DDX20	ENSG00000064703.12	known-exon	chr1:111761284-111762254:+	19.3333	0.858445	0.965199	0.889397	0.37379	1
12206	DDX20	ENSG00000064703.12	known-exon	chr1:111762337-111762676:+	16.5	0.36257	0.83164	0.43597	0.662859	1
12207	DDX20	ENSG00000064703.12	known-exon	chr1:111762782-111762905:+	24.8333	-0.894643	1.30982	-0.68303	0.494588	1
12208	DDX20	ENSG00000064703.12	clean	chr1:111763007-111765736:+	20.4583	0	1.71143	0	1	1
12209	KCND3	ENSG00000171385.9	clean	chr1:111776278-111777025:-	0	NA	NA	NA	NA	NA
12210	KCND3	ENSG00000171385.9	clean	chr1:111777273-111778435:-	0	NA	NA	NA	NA	NA
12211	KCND3	ENSG00000171385.9	clean	chr1:111777273-111780224:-	0	NA	NA	NA	NA	NA
12212	KCND3	ENSG00000171385.9	clean	chr1:111778492-111780224:-	0	NA	NA	NA	NA	NA
12213	KCND3	ENSG00000171385.9	clean	chr1:111780314-111780689:-	0	NA	NA	NA	NA	NA
12214	KCND3	ENSG00000171385.9	clean	chr1:111780791-111786943:-	0	NA	NA	NA	NA	NA
12215	KCND3	ENSG00000171385.9	clean	chr1:111787106-111981620:-	0	NA	NA	NA	NA	NA
12216	KCND3	ENSG00000171385.9	clean	chr1:111982798-111988747:-	0	NA	NA	NA	NA	NA
12217	CTTNBP2NL	ENSG00000143079.15	clean	chr1:112396272-112412193:+	2.45833	0	2.09708	0	1	NA
12218	CTTNBP2NL	ENSG00000143079.15	clean	chr1:112396585-112412193:+	2.45833	0	2.09708	0	1	NA
12219	CTTNBP2NL	ENSG00000143079.15	clean	chr1:112412317-112416156:+	5.83333	0	1.8313	0	1	NA
12220	CTTNBP2NL	ENSG00000143079.15	clean	chr1:112414907-112415832:+	0.0833333	-4.40561e-05	8.49378	-5.18687e-06	0.999996	NA
12221	CTTNBP2NL	ENSG00000143079.15	clean	chr1:112416264-112448941:+	5.04167	0	1.81903	0	1	NA
12222	CTTNBP2NL	ENSG00000143079.15	clean	chr1:112449172-112454448:+	4.41667	0	1.84382	0	1	NA
12223	CTTNBP2NL	ENSG00000143079.15	clean	chr1:112454556-112455930:+	3.125	0	1.9918	0	1	NA
12224	WNT2B	ENSG00000134245.18	clean	chr1:112467591-112491010:+	0.0833333	0	8.49378	0	1	NA
12225	WNT2B	ENSG00000134245.18	clean	chr1:112467591-112514873:+	0.25	0	8.45287	0	1	NA
12226	WNT2B	ENSG00000134245.18	clean	chr1:112491081-112514873:+	0.25	0	8.45287	0	1	NA
12227	WNT2B	ENSG00000134245.18	clean	chr1:112509444-112514873:+	0.208333	0	8.45287	0	1	NA
12228	WNT2B	ENSG00000134245.18	clean	chr1:112515094-112516139:+	0.0833333	0	8.47335	0	1	NA
12229	WNT2B	ENSG00000134245.18	clean	chr1:112516417-112517120:+	0.208333	0	8.47335	0	1	NA
12230	WNT2B	ENSG00000134245.18	clean	chr1:112517385-112520279:+	0.0833333	0	8.49378	0	1	NA
12231	ST7L	ENSG00000007341.19	clean	chr1:112526111-112526885:-	5.20833	-1.13526	1.73221	-0.655386	0.51222	NA
12232	ST7L	ENSG00000007341.19	clean	chr1:112526111-112539158:-	5.29167	-0.173468	1.72467	-0.10058	0.919884	NA
12233	ST7L	ENSG00000007341.19	clean	chr1:112526111-112541950:-	5.33333	-0.173468	1.72324	-0.100664	0.919818	NA
12234	ST7L	ENSG00000007341.19	clean	chr1:112526111-112555867:-	7.625	-0.468512	1.67868	-0.279095	0.780172	1
12235	ST7L	ENSG00000007341.19	clean	chr1:112539275-112540778:-	1.25	0.999991	2.50685	0.398903	0.689964	NA
12236	ST7L	ENSG00000007341.19	clean	chr1:112540872-112541950:-	5.04167	-0.554966	1.23622	-0.448921	0.653489	NA
12237	ST7L	ENSG00000007341.19	clean	chr1:112542090-112550600:-	7.20833	-1.90503	1.69128	-1.12638	0.260003	1
12238	ST7L	ENSG00000007341.19	clean	chr1:112542090-112555867:-	7.625	-1.76753	1.68145	-1.05119	0.293171	1
12239	ST7L	ENSG00000007341.19	clean	chr1:112550693-112555867:-	7.16667	2.29527e-07	1.79406	1.27937e-07	1	1
12240	ST7L	ENSG00000007341.19	clean	chr1:112550693-112576985:-	6.79167	-1.81591	1.70658	-1.06406	0.2873	1
12241	ST7L	ENSG00000007341.19	clean	chr1:112556018-112571274:-	5.70833	-1.96464	1.7363	-1.13151	0.257841	NA
12242	ST7L	ENSG00000007341.19	clean	chr1:112556018-112576985:-	6.625	-1.9008	1.7223	-1.10364	0.26975	1
12243	ST7L	ENSG00000007341.19	clean	chr1:112556018-112582374:-	7.45833	-0.304854	1.55344	-0.196245	0.844419	1
12244	ST7L	ENSG00000007341.19	clean	chr1:112571351-112576985:-	6.75	-0.0430682	1.61372	-0.0266887	0.978708	1
12245	ST7L	ENSG00000007341.19	clean	chr1:112577088-112578344:-	10.1667	-0.453717	1.28554	-0.352939	0.724134	1
12246	ST7L	ENSG00000007341.19	clean	chr1:112578417-112581991:-	9.5	-0.383328	1.08758	-0.352458	0.724495	1
12247	ST7L	ENSG00000007341.19	clean	chr1:112578417-112582374:-	9.5	-0.442221	1.0837	-0.408065	0.683226	1
12248	ST7L	ENSG00000007341.19	clean	chr1:112578417-112591524:-	10.4583	-0.748459	1.39753	-0.535558	0.592264	1
12249	ST7L	ENSG00000007341.19	clean	chr1:112582106-112582374:-	7.5	-1.23446	1.16298	-1.06147	0.288478	1
12250	ST7L	ENSG00000007341.19	clean	chr1:112582472-112583971:-	9.16667	0.37851	1.41828	0.266879	0.789562	1
12251	ST7L	ENSG00000007341.19	clean	chr1:112582472-112591524:-	10.25	-1.74393	1.51653	-1.14995	0.250166	1
12252	ST7L	ENSG00000007341.19	clean	chr1:112584126-112591524:-	8.83333	-0.960063	1.63981	-0.585471	0.558231	1
12253	ST7L	ENSG00000007341.19	clean	chr1:112584126-112600793:-	10.0833	-1.82193	1.63608	-1.1136	0.265452	1
12254	ST7L	ENSG00000007341.19	clean	chr1:112591603-112597970:-	10.5417	0.405608	1.62972	0.248882	0.803452	1
12255	ST7L	ENSG00000007341.19	clean	chr1:112598086-112600793:-	10.75	-3.09476	1.5218	-2.03363	0.0419892	1
12256	ST7L	ENSG00000007341.19	clean	chr1:112598086-112610840:-	14.7083	-0.30058	1.37691	-0.218301	0.827195	1
12257	ST7L	ENSG00000007341.19	clean	chr1:112600848-112610840:-	14.5	-0.271303	1.37996	-0.196603	0.844138	1
12258	ST7L	ENSG00000007341.19	clean	chr1:112607597-112610840:-	14.4583	0.0145786	1.61281	0.00903928	0.992788	1
12259	ST7L	ENSG00000007341.19	known-exon	chr1:112610690-112610840:-	19.4167	0.00761345	0.51331	0.0148321	0.988166	1
12260	ST7L	ENSG00000007341.19	clean	chr1:112611003-112616812:-	18.1667	-0.0824624	0.916286	-0.0899963	0.92829	1
12261	ST7L	ENSG00000007341.19	clean	chr1:112611003-112618908:-	18.5417	-0.567889	0.848901	-0.668969	0.503515	1
12262	CAPZA1	ENSG00000116489.13	clean	chr1:112619883-112646754:+	112.125	-0.709779	1.128	-0.629239	0.529193	1
12263	CAPZA1	ENSG00000116489.13	clean	chr1:112619883-112647209:+	112.083	-0.709779	1.12802	-0.629224	0.529202	1
12264	CAPZA1	ENSG00000116489.13	clean	chr1:112646794-112647209:+	110.875	0	1.68345	0	1	1
12265	CAPZA1	ENSG00000116489.13	clean	chr1:112647273-112649417:+	115.708	-0.313499	0.856541	-0.366006	0.71436	1
12266	CAPZA1	ENSG00000116489.13	clean	chr1:112649469-112653597:+	133.75	-0.739016	0.664871	-1.11152	0.266346	1
12267	CAPZA1	ENSG00000116489.13	clean	chr1:112649469-112659021:+	150.125	-0.804376	0.871491	-0.922988	0.356014	1
12268	CAPZA1	ENSG00000116489.13	clean	chr1:112653661-112654464:+	134.667	-0.415561	0.68051	-0.610661	0.541424	1
12269	CAPZA1	ENSG00000116489.13	clean	chr1:112654671-112659021:+	149.375	-1.3264	1.26811	-1.04596	0.295578	1
12270	CAPZA1	ENSG00000116489.13	clean	chr1:112659779-112667073:+	134.833	-0.277681	1.45952	-0.190255	0.84911	1
12271	CAPZA1	ENSG00000116489.13	clean	chr1:112667145-112669542:+	157.708	0.274346	0.957568	0.286502	0.774493	1
12272	CAPZA1	ENSG00000116489.13	clean	chr1:112669605-112669991:+	87.1667	1.01007	0.694122	1.45518	0.145618	1
12273	MOV10	ENSG00000155363.18	clean	chr1:112675049-112685034:+	20.3333	1.47511	1.48777	0.991489	0.321447	1
12274	MOV10	ENSG00000155363.18	clean	chr1:112675049-112686965:+	20.2083	0.890151	1.60064	0.556123	0.578127	1
12275	MOV10	ENSG00000155363.18	clean	chr1:112675049-112688934:+	20.3333	0.906092	1.59926	0.566571	0.571005	1
12276	MOV10	ENSG00000155363.18	clean	chr1:112685162-112688934:+	19.4167	0	1.70258	0	1	1
12277	MOV10	ENSG00000155363.18	clean	chr1:112687106-112688327:+	1.20833	0.895934	2.46633	0.363266	0.716407	NA
12278	MOV10	ENSG00000155363.18	clean	chr1:112689138-112689414:+	20.9583	0.954589	1.48943	0.640909	0.521582	1
12279	MOV10	ENSG00000155363.18	clean	chr1:112689650-112689839:+	26.75	-0.362985	1.69593	-0.214033	0.830521	1
12280	MOV10	ENSG00000155363.18	clean	chr1:112690098-112691664:+	25.125	1.25276	1.16577	1.07462	0.282543	1
12281	MOV10	ENSG00000155363.18	clean	chr1:112691799-112692760:+	21	0.182926	1.4832	0.123332	0.901844	1
12282	MOV10	ENSG00000155363.18	clean	chr1:112692929-112694017:+	16.25	-0.617142	0.80642	-0.765286	0.444101	1
12283	MOV10	ENSG00000155363.18	clean	chr1:112694172-112694452:+	18.625	0.348236	1.26151	0.276048	0.782511	1
12284	MOV10	ENSG00000155363.18	clean	chr1:112694629-112694748:+	21.7083	0.195918	1.06111	0.184636	0.853515	1
12285	MOV10	ENSG00000155363.18	clean	chr1:112694896-112695415:+	20.25	1.15211	1.34063	0.85938	0.390131	1
12286	MOV10	ENSG00000155363.18	clean	chr1:112695574-112696147:+	18.75	0	1.72679	0	1	1
12287	MOV10	ENSG00000155363.18	clean	chr1:112696251-112696436:+	17.7083	-0.310023	1.3399	-0.231379	0.817021	1
12288	MOV10	ENSG00000155363.18	clean	chr1:112696534-112696629:+	19.0417	-2.23978	1.73685	-1.28957	0.197201	1
12289	MOV10	ENSG00000155363.18	clean	chr1:112696846-112697993:+	18.125	-0.44984	1.6128	-0.278919	0.780307	1
12290	MOV10	ENSG00000155363.18	clean	chr1:112697890-112697993:+	17.9583	0	1.71764	0	1	1
12291	MOV10	ENSG00000155363.18	clean	chr1:112698111-112698286:+	20.5	0.758194	1.59907	0.474146	0.635396	1
12292	MOV10	ENSG00000155363.18	known-exon	chr1:112698478-112698637:+	26.0417	-0.0942412	0.547242	-0.172211	0.863272	1
12293	MOV10	ENSG00000155363.18	clean	chr1:112699810-112699893:+	17.4583	0.396298	1.25044	0.316927	0.751299	1
12294	MOV10	ENSG00000155363.18	known-exon	chr1:112699982-112700218:+	23.0417	-0.824361	0.617015	-1.33605	0.181534	1
12295	MOV10	ENSG00000155363.18	known-exon	chr1:112700340-112700415:+	25.75	0.351074	0.706329	0.49704	0.619161	1
12296	RHOC	ENSG00000155366.16	clean	chr1:112701695-112702605:-	0.666667	0.584956	3.11945	0.187519	0.851254	NA
12297	AL603832.3	ENSG00000271810.5	clean	chr1:112702693-112702998:-	194.708	-0.415823	1.088	-0.382189	0.702321	1
12298	AL603832.3	ENSG00000271810.5	clean	chr1:112703119-112703643:-	155.333	0.106855	0.919226	0.116245	0.907458	1
12299	RHOC	ENSG00000155366.16	clean	chr1:112703806-112704281:-	116.375	-0.424862	0.776383	-0.547233	0.584219	1
12300	RHOC	ENSG00000155366.16	clean	chr1:112703806-112704938:-	116.083	-0.395716	0.900221	-0.439576	0.660244	1
12301	RHOC	ENSG00000155366.16	clean	chr1:112703806-112705052:-	116.042	-0.395716	0.900287	-0.439544	0.660268	1
12302	RHOC	ENSG00000155366.16	clean	chr1:112704440-112704892:-	1.08333	1.27275	2.68772	0.473541	0.635827	NA
12303	RHOC	ENSG00000155366.16	known-exon	chr1:112705168-112705604:-	20.4167	-0.122856	0.886137	-0.138642	0.889733	1
12304	PPM1J	ENSG00000155367.15	clean	chr1:112710310-112710459:-	0.291667	-1.89568	8.44261	-0.224537	0.822339	NA
12305	AL603832.3	ENSG00000271810.5	clean	chr1:112710611-112710743:-	0.583333	0	5.67665	0	1	NA
12306	AL603832.3	ENSG00000271810.5	clean	chr1:112710851-112711007:-	0.833333	0	4.01573	0	1	NA
12307	AL603832.3	ENSG00000271810.5	clean	chr1:112710851-112711265:-	1	0	3.39279	0	1	NA
12308	AL603832.3	ENSG00000271810.5	clean	chr1:112711071-112711265:-	0.875	-0.453225	3.44715	-0.131478	0.895397	NA
12309	PPM1J	ENSG00000155367.15	clean	chr1:112711384-112711970:-	0.291667	0	8.47335	0	1	NA
12310	PPM1J	ENSG00000155367.15	clean	chr1:112712055-112712344:-	0.0416667	0	8.49378	0	1	NA
12311	PPM1J	ENSG00000155367.15	clean	chr1:112712457-112712743:-	0.291667	0	8.43644	0	1	NA
12312	PPM1J	ENSG00000155367.15	known-exon	chr1:112712803-112712920:-	0.75	2.48086	4.63497	0.535249	0.592478	NA
12313	PPM1J	ENSG00000155367.15	clean	chr1:112713031-112713496:-	0.333333	0	8.17893	0	1	NA
12314	PPM1J	ENSG00000155367.15	clean	chr1:112713611-112714057:-	0.291667	0	8.42204	0	1	NA
12315	TAFA3	ENSG00000184599.13	clean	chr1:112720634-112722232:+	0	NA	NA	NA	NA	NA
12316	TAFA3	ENSG00000184599.13	clean	chr1:112722348-112723015:+	0	NA	NA	NA	NA	NA
12317	TAFA3	ENSG00000184599.13	clean	chr1:112723165-112723944:+	0	NA	NA	NA	NA	NA
12318	TAFA3	ENSG00000184599.13	clean	chr1:112724137-112726628:+	0	NA	NA	NA	NA	NA
12319	SLC16A1	ENSG00000155380.11	clean	chr1:112914165-112917177:-	172.75	-0.345399	0.6579	-0.525002	0.599582	1
12320	SLC16A1	ENSG00000155380.11	clean	chr1:112918044-112921989:-	164.417	0.140426	0.909808	0.154347	0.877336	1
12321	SLC16A1	ENSG00000155380.11	clean	chr1:112922133-112929091:-	121.583	-0.136356	0.674387	-0.202192	0.839767	1
12322	SLC16A1	ENSG00000155380.11	clean	chr1:112929352-112935823:-	130.333	-0.938619	1.69064	-0.555186	0.578768	1
12323	SLC16A1	ENSG00000155380.11	clean	chr1:112929352-112955275:-	130.625	0.0231765	1.47087	0.015757	0.987428	1
12324	SLC16A1	ENSG00000155380.11	clean	chr1:112929352-112956838:-	130.625	0.0231765	1.47087	0.015757	0.987428	1
12325	LRIG2	ENSG00000198799.12	clean	chr1:113073645-113091317:+	4.25	-1.30134	1.76011	-0.73935	0.459694	NA
12326	LRIG2	ENSG00000198799.12	clean	chr1:113091383-113093205:+	5.70833	0.925998	1.48492	0.623602	0.532889	NA
12327	LRIG2	ENSG00000198799.12	clean	chr1:113093280-113093429:+	5.04167	0	1.83636	0	1	NA
12328	LRIG2	ENSG00000198799.12	clean	chr1:113093564-113094338:+	3.125	0	1.99845	0	1	NA
12329	LRIG2	ENSG00000198799.12	clean	chr1:113094482-113094611:+	5.70833	0	1.81178	0	1	NA
12330	LRIG2	ENSG00000198799.12	clean	chr1:113094755-113095873:+	6.375	0.782407	1.8172	0.430557	0.66679	NA
12331	LRIG2	ENSG00000198799.12	clean	chr1:113096017-113096221:+	7	-0.803097	1.76905	-0.453972	0.649849	1
12332	LRIG2	ENSG00000198799.12	clean	chr1:113096365-113098704:+	5.375	0.932884	1.51926	0.614039	0.53919	NA
12333	LRIG2	ENSG00000198799.12	clean	chr1:113098785-113100210:+	5.70833	-0.834532	1.71001	-0.488027	0.62553	NA
12334	LRIG2	ENSG00000198799.12	clean	chr1:113100282-113100419:+	4.29167	0	1.92783	0	1	NA
12335	LRIG2	ENSG00000198799.12	clean	chr1:113100488-113103608:+	3.45833	-1.08246	1.56804	-0.690327	0.489988	NA
12336	LRIG2	ENSG00000198799.12	clean	chr1:113100488-113107593:+	3.45833	-0.81793	1.83063	-0.446802	0.655018	NA
12337	LRIG2	ENSG00000198799.12	clean	chr1:113103735-113107593:+	2.83333	2.03979	2.02068	1.00946	0.312753	NA
12338	LRIG2	ENSG00000198799.12	clean	chr1:113107757-113110241:+	3.5	0.222392	1.7141	0.129742	0.89677	NA
12339	LRIG2	ENSG00000198799.12	clean	chr1:113110562-113112478:+	4.33333	-1.13289	1.28217	-0.883572	0.376927	NA
12340	LRIG2	ENSG00000198799.12	clean	chr1:113112760-113114426:+	5	-0.841485	1.71527	-0.490585	0.62372	NA
12341	LRIG2	ENSG00000198799.12	clean	chr1:113114876-113116286:+	5.25	-0.921995	1.62799	-0.566339	0.571164	NA
12342	LRIG2	ENSG00000198799.12	clean	chr1:113116436-113119232:+	6.20833	0	1.81272	0	1	NA
12343	LRIG2	ENSG00000198799.12	clean	chr1:113119523-113123874:+	4.875	0.816286	1.52052	0.536848	0.591373	NA
12344	MAGI3	ENSG00000081026.19	clean	chr1:113391349-113403654:+	6.04167	1.37398	1.68359	0.816103	0.414441	NA
12345	MAGI3	ENSG00000081026.19	clean	chr1:113391349-113549514:+	5.83333	0	1.78863	0	1	NA
12346	MAGI3	ENSG00000081026.19	clean	chr1:113549631-113580541:+	6.54167	0	1.78177	0	1	1
12347	MAGI3	ENSG00000081026.19	clean	chr1:113580661-113585386:+	5.33333	0	1.81927	0	1	NA
12348	MAGI3	ENSG00000081026.19	clean	chr1:113585596-113590483:+	7.375	0	1.75797	0	1	1
12349	MAGI3	ENSG00000081026.19	clean	chr1:113590658-113594480:+	7.33333	0	1.78355	0	1	1
12350	MAGI3	ENSG00000081026.19	clean	chr1:113594560-113614600:+	6.75	0	2.06754	0	1	1
12351	MAGI3	ENSG00000081026.19	clean	chr1:113614658-113618531:+	6.125	0	1.89028	0	1	NA
12352	MAGI3	ENSG00000081026.19	clean	chr1:113614658-113619735:+	6.45833	0	1.85592	0	1	1
12353	MAGI3	ENSG00000081026.19	clean	chr1:113618606-113619735:+	6.375	0	1.85393	0	1	NA
12354	MAGI3	ENSG00000081026.19	clean	chr1:113619830-113622805:+	7	0	1.83195	0	1	1
12355	MAGI3	ENSG00000081026.19	clean	chr1:113642516-113643742:+	5	1.422	1.6948	0.839035	0.40145	NA
12356	MAGI3	ENSG00000081026.19	clean	chr1:113643774-113646485:+	4.875	0	1.9036	0	1	NA
12357	MAGI3	ENSG00000081026.19	clean	chr1:113646642-113649236:+	2.66667	0	2.02868	0	1	NA
12358	MAGI3	ENSG00000081026.19	clean	chr1:113649328-113651013:+	4.70833	0	1.86934	0	1	NA
12359	MAGI3	ENSG00000081026.19	clean	chr1:113651206-113653829:+	4.41667	0	1.86551	0	1	NA
12360	MAGI3	ENSG00000081026.19	clean	chr1:113654018-113659079:+	4.375	0	1.85823	0	1	NA
12361	MAGI3	ENSG00000081026.19	clean	chr1:113659265-113671733:+	3.70833	0	1.91123	0	1	NA
12362	MAGI3	ENSG00000081026.19	clean	chr1:113671836-113672614:+	4.5	0.0398003	1.88608	0.0211021	0.983164	NA
12363	MAGI3	ENSG00000081026.19	clean	chr1:113672741-113673321:+	4.04167	1.85773	1.7998	1.03219	0.301985	NA
12364	MAGI3	ENSG00000081026.19	clean	chr1:113673465-113681197:+	4.83333	0	1.88925	0	1	NA
12365	MAGI3	ENSG00000081026.19	clean	chr1:113681336-113682211:+	2.91667	0	1.9961	0	1	NA
12366	MAGI3	ENSG00000081026.19	clean	chr1:113681336-113682896:+	2.95833	0	1.97585	0	1	NA
12367	MAGI3	ENSG00000081026.19	clean	chr1:113682302-113682896:+	3	0.154443	1.95124	0.079151	0.936913	NA
12368	PHTF1	ENSG00000116793.16	clean	chr1:113697725-113698261:-	3.58333	-0.415036	1.86514	-0.222522	0.823907	NA
12369	PHTF1	ENSG00000116793.16	clean	chr1:113700243-113700793:-	4.95833	1.61262	1.69295	0.95255	0.340818	NA
12370	PHTF1	ENSG00000116793.16	clean	chr1:113700949-113704080:-	4.875	0	1.83278	0	1	NA
12371	PHTF1	ENSG00000116793.16	clean	chr1:113704167-113704665:-	3.83333	2.01695	1.68128	1.19965	0.230276	NA
12372	PHTF1	ENSG00000116793.16	clean	chr1:113704797-113705889:-	4.5	0.310972	1.73343	0.179397	0.857626	NA
12373	PHTF1	ENSG00000116793.16	clean	chr1:113706162-113706593:-	6.83333	0	1.78655	0	1	1
12374	PHTF1	ENSG00000116793.16	clean	chr1:113706722-113710253:-	9.41667	0	1.76386	0	1	1
12375	PHTF1	ENSG00000116793.16	clean	chr1:113710475-113711745:-	9.20833	0	1.7668	0	1	1
12376	PHTF1	ENSG00000116793.16	clean	chr1:113711835-113711939:-	8.125	0	1.76526	0	1	1
12377	PHTF1	ENSG00000116793.16	clean	chr1:113712113-113713278:-	8.04167	0	1.75457	0	1	1
12378	PHTF1	ENSG00000116793.16	clean	chr1:113713438-113724758:-	9.66667	0	1.74439	0	1	1
12379	PHTF1	ENSG00000116793.16	clean	chr1:113713438-113726417:-	12.5833	0	1.71916	0	1	1
12380	PHTF1	ENSG00000116793.16	clean	chr1:113725961-113726417:-	12.2083	0	1.72308	0	1	1
12381	PHTF1	ENSG00000116793.16	clean	chr1:113726458-113738109:-	7.5	0	1.76513	0	1	1
12382	PHTF1	ENSG00000116793.16	clean	chr1:113726574-113738729:-	11.5	0	1.72345	0	1	1
12383	PHTF1	ENSG00000116793.16	clean	chr1:113738268-113738729:-	11.125	0	1.72659	0	1	1
12384	PHTF1	ENSG00000116793.16	clean	chr1:113738799-113757698:-	11.6667	0	1.72293	0	1	1
12385	PHTF1	ENSG00000116793.16	clean	chr1:113749589-113757698:-	11.6667	0	1.72293	0	1	1
12386	PHTF1	ENSG00000116793.16	clean	chr1:113757755-113758658:-	14	0	1.71464	0	1	1
12387	PHTF1	ENSG00000116793.16	known-exon	chr1:113758848-113759022:-	7.91667	1.07039	0.914382	1.17061	0.241754	1
12388	RSBN1	ENSG00000081019.13	clean	chr1:113766453-113767098:-	7.08333	0	1.76291	0	1	1
12389	RSBN1	ENSG00000081019.13	clean	chr1:113767207-113767954:-	4.91667	-0.398548	1.59737	-0.249503	0.802972	NA
12390	RSBN1	ENSG00000081019.13	clean	chr1:113767207-113768221:-	4.875	0.497385	1.70416	0.291864	0.77039	NA
12391	RSBN1	ENSG00000081019.13	clean	chr1:113768389-113777209:-	5.45833	0.649852	1.8402	0.353142	0.723982	NA
12392	RSBN1	ENSG00000081019.13	clean	chr1:113777352-113777670:-	6.875	0	1.77783	0	1	1
12393	RSBN1	ENSG00000081019.13	clean	chr1:113777808-113797362:-	6.33333	0	1.78229	0	1	NA
12394	RSBN1	ENSG00000081019.13	clean	chr1:113798036-113811709:-	5.125	0	1.84783	0	1	NA
12395	RSBN1	ENSG00000081019.13	known-exon	chr1:113812040-113812247:-	4.33333	0.383324	1.84372	0.207909	0.8353	NA
12396	PTPN22	ENSG00000134242.16	clean	chr1:113814969-113819576:-	0.0416667	0	8.49378	0	1	NA
12397	PTPN22	ENSG00000134242.16	clean	chr1:113819654-113825141:-	0	NA	NA	NA	NA	NA
12398	PTPN22	ENSG00000134242.16	clean	chr1:113819654-113856381:-	0	NA	NA	NA	NA	NA
12399	PTPN22	ENSG00000134242.16	clean	chr1:113825172-113829591:-	0	NA	NA	NA	NA	NA
12400	PTPN22	ENSG00000134242.16	clean	chr1:113829707-113829948:-	0.0833333	0	8.49378	0	1	NA
12401	PTPN22	ENSG00000134242.16	clean	chr1:113830029-113833110:-	0	NA	NA	NA	NA	NA
12402	PTPN22	ENSG00000134242.16	clean	chr1:113833138-113834308:-	0	NA	NA	NA	NA	NA
12403	PTPN22	ENSG00000134242.16	clean	chr1:113834439-113834909:-	0	NA	NA	NA	NA	NA
12404	PTPN22	ENSG00000134242.16	clean	chr1:113834993-113837589:-	0.0416667	0	8.49378	0	1	NA
12405	PTPN22	ENSG00000134242.16	clean	chr1:113838407-113838543:-	0.0833333	0	8.49378	0	1	NA
12406	PTPN22	ENSG00000134242.16	clean	chr1:113838620-113848539:-	0	NA	NA	NA	NA	NA
12407	PTPN22	ENSG00000134242.16	clean	chr1:113838620-113854470:-	0	NA	NA	NA	NA	NA
12408	PTPN22	ENSG00000134242.16	clean	chr1:113848626-113852026:-	0	NA	NA	NA	NA	NA
12409	PTPN22	ENSG00000134242.16	clean	chr1:113852104-113854470:-	0	NA	NA	NA	NA	NA
12410	PTPN22	ENSG00000134242.16	clean	chr1:113852104-113858477:-	0.0416667	0	8.49378	0	1	NA
12411	PTPN22	ENSG00000134242.16	clean	chr1:113854537-113854906:-	0	NA	NA	NA	NA	NA
12412	PTPN22	ENSG00000134242.16	clean	chr1:113855049-113856381:-	0	NA	NA	NA	NA	NA
12413	PTPN22	ENSG00000134242.16	clean	chr1:113856441-113856547:-	0.0416667	0	8.49378	0	1	NA
12414	PTPN22	ENSG00000134242.16	clean	chr1:113856441-113857737:-	0	NA	NA	NA	NA	NA
12415	PTPN22	ENSG00000134242.16	clean	chr1:113856619-113857737:-	0	NA	NA	NA	NA	NA
12416	PTPN22	ENSG00000134242.16	clean	chr1:113856826-113857737:-	0	NA	NA	NA	NA	NA
12417	PTPN22	ENSG00000134242.16	clean	chr1:113857776-113858477:-	0.0416667	0	8.49378	0	1	NA
12418	PTPN22	ENSG00000134242.16	clean	chr1:113858573-113859001:-	0	NA	NA	NA	NA	NA
12419	PTPN22	ENSG00000134242.16	clean	chr1:113859078-113859351:-	0	NA	NA	NA	NA	NA
12420	PTPN22	ENSG00000134242.16	clean	chr1:113859460-113871536:-	0	NA	NA	NA	NA	NA
12421	BCL2L15	ENSG00000188761.13	clean	chr1:113881140-113881772:-	0.166667	0	8.49378	0	1	NA
12422	BCL2L15	ENSG00000188761.13	clean	chr1:113881140-113886536:-	0.416667	0	5.92727	0	1	NA
12423	BCL2L15	ENSG00000188761.13	clean	chr1:113881140-113887248:-	0.375	0	6.95725	0	1	NA
12424	BCL2L15	ENSG00000188761.13	clean	chr1:113881997-113886536:-	0.333333	0	8.20709	0	1	NA
12425	BCL2L15	ENSG00000188761.13	clean	chr1:113881997-113887248:-	0.5	0	5.38395	0	1	NA
12426	BCL2L15	ENSG00000188761.13	clean	chr1:113886658-113887248:-	0.375	0	8.47335	0	1	NA
12427	AP4B1	ENSG00000134262.13	known-exon	chr1:113895492-113895756:-	5.83333	0.708039	1.8358	0.385685	0.69973	NA
12428	AP4B1	ENSG00000134262.13	known-exon	chr1:113896465-113897839:-	7.5	-1.43359	1.66956	-0.85866	0.390528	1
12429	AP4B1	ENSG00000134262.13	clean	chr1:113897943-113898717:-	6.25	-0.713694	1.67802	-0.425318	0.670605	NA
12430	AP4B1	ENSG00000134262.13	clean	chr1:113898801-113899903:-	6.5	1.32335	1.68332	0.786156	0.431776	1
12431	AP4B1	ENSG00000134262.13	clean	chr1:113899352-113899903:-	6.5	-0.106914	1.4599	-0.0732333	0.94162	1
12432	AP4B1	ENSG00000134262.13	clean	chr1:113900400-113901235:-	6.29167	-2.83453	1.51717	-1.8683	0.0617204	NA
12433	AP4B1	ENSG00000134262.13	clean	chr1:113900400-113901754:-	6.95833	-2.74393	1.51059	-1.81646	0.0692997	1
12434	AP4B1	ENSG00000134262.13	clean	chr1:113900400-113904604:-	8	-1.46488	1.18275	-1.23854	0.215517	1
12435	AP4B1	ENSG00000134262.13	clean	chr1:113901383-113901754:-	5.70833	-0.689026	1.71872	-0.400894	0.688498	NA
12436	AP4B1	ENSG00000134262.13	clean	chr1:113901885-113904604:-	7.70833	-1.85626	1.18721	-1.56355	0.117923	1
12437	AP4B1	ENSG00000134262.13	clean	chr1:113902734-113904604:-	7.08333	-1.75673	1.18705	-1.47991	0.138896	1
12438	DCLRE1B	ENSG00000118655.7	clean	chr1:113905775-113906995:+	16.0417	-0.217904	1.71794	-0.126841	0.899066	1
12439	DCLRE1B	ENSG00000118655.7	clean	chr1:113907161-113908008:+	16.7083	0	1.72011	0	1	1
12440	DCLRE1B	ENSG00000118655.7	clean	chr1:113907161-113911130:+	15.2083	0	1.72288	0	1	1
12441	DCLRE1B	ENSG00000118655.7	clean	chr1:113908191-113911130:+	15	0	1.72265	0	1	1
12442	HIPK1	ENSG00000163349.22	clean	chr1:113929532-113940381:+	9.45833	0	1.74521	0	1	1
12443	HIPK1	ENSG00000163349.22	clean	chr1:113929939-113940381:+	9.58333	0	1.74462	0	1	1
12444	HIPK1	ENSG00000163349.22	clean	chr1:113930624-113933139:+	0.208333	9.17362e-06	8.49378	1.08004e-06	0.999999	NA
12445	HIPK1	ENSG00000163349.22	clean	chr1:113930859-113932200:+	0.0833333	0.961718	8.49378	0.113226	0.909851	NA
12446	HIPK1	ENSG00000163349.22	clean	chr1:113932222-113933139:+	0.25	9.17331e-06	8.49378	1.08e-06	0.999999	NA
12447	HIPK1	ENSG00000163349.22	clean	chr1:113933234-113940381:+	9.45833	0	1.74521	0	1	1
12448	HIPK1	ENSG00000163349.22	clean	chr1:113941459-113952765:+	10.2917	0	1.76088	0	1	1
12449	HIPK1	ENSG00000163349.22	clean	chr1:113951292-113952765:+	10.375	0	1.7593	0	1	1
12450	HIPK1	ENSG00000163349.22	clean	chr1:113952889-113954650:+	11.9167	0.794686	1.73715	0.457464	0.647337	1
12451	HIPK1	ENSG00000163349.22	clean	chr1:113953932-113954625:+	0.166667	1.85762	8.47334	0.219231	0.82647	NA
12452	HIPK1	ENSG00000163349.22	clean	chr1:113954770-113955562:+	12.875	0.656941	1.74658	0.376129	0.706821	1
12453	HIPK1	ENSG00000163349.22	clean	chr1:113955649-113956626:+	14.9583	0	1.73598	0	1	1
12454	HIPK1	ENSG00000163349.22	clean	chr1:113956811-113957123:+	8.625	-0.961795	1.76103	-0.546155	0.584959	1
12455	HIPK1	ENSG00000163349.22	clean	chr1:113957184-113958065:+	7.75	1.15227	1.65807	0.694947	0.487089	1
12456	HIPK1	ENSG00000163349.22	clean	chr1:113958291-113962316:+	8.79167	0	1.75078	0	1	1
12457	HIPK1	ENSG00000163349.22	clean	chr1:113962438-113963386:+	9.66667	-0.0506277	1.35497	-0.0373645	0.970194	1
12458	HIPK1	ENSG00000163349.22	clean	chr1:113962438-113966129:+	9.5	1.67217	1.52939	1.09336	0.274238	1
12459	HIPK1	ENSG00000163349.22	clean	chr1:113963521-113966129:+	7.33333	0.147353	1.77616	0.0829614	0.933882	1
12460	HIPK1	ENSG00000163349.22	clean	chr1:113966272-113967765:+	9.5	-0.104969	1.57452	-0.0666673	0.946847	1
12461	HIPK1	ENSG00000163349.22	clean	chr1:113967948-113968441:+	12.1667	2.54505	1.51765	1.67697	0.0935491	1
12462	HIPK1	ENSG00000163349.22	clean	chr1:113968648-113969955:+	11.875	-0.254572	1.72576	-0.147513	0.882727	1
12463	HIPK1	ENSG00000163349.22	clean	chr1:113970197-113971823:+	9.33333	-0.145678	1.20865	-0.120529	0.904064	1
12464	HIPK1	ENSG00000163349.22	clean	chr1:113971954-113973023:+	9.79167	-0.392317	1.23433	-0.317837	0.750608	1
12465	OLFML3	ENSG00000116774.12	clean	chr1:113979630-113979974:+	0.0416667	0	8.49378	0	1	NA
12466	OLFML3	ENSG00000116774.12	known-exon	chr1:113980617-113980948:+	0	NA	NA	NA	NA	NA
12467	OLFML3	ENSG00000116774.12	clean	chr1:113980617-114035195:+	0	NA	NA	NA	NA	NA
12468	SYT6	ENSG00000134207.16	clean	chr1:114092082-114093734:-	0	NA	NA	NA	NA	NA
12469	SYT6	ENSG00000134207.16	clean	chr1:114092082-114097726:-	0	NA	NA	NA	NA	NA
12470	SYT6	ENSG00000134207.16	clean	chr1:114093803-114097726:-	0	NA	NA	NA	NA	NA
12471	SYT6	ENSG00000134207.16	clean	chr1:114097877-114099093:-	0	NA	NA	NA	NA	NA
12472	SYT6	ENSG00000134207.16	clean	chr1:114099265-114103600:-	0	NA	NA	NA	NA	NA
12473	SYT6	ENSG00000134207.16	clean	chr1:114103721-114137494:-	0	NA	NA	NA	NA	NA
12474	SYT6	ENSG00000134207.16	clean	chr1:114138053-114139614:-	0	NA	NA	NA	NA	NA
12475	SYT6	ENSG00000134207.16	clean	chr1:114139880-114152217:-	0	NA	NA	NA	NA	NA
12476	SYT6	ENSG00000134207.16	clean	chr1:114139880-114152622:-	0	NA	NA	NA	NA	NA
12477	SYT6	ENSG00000134207.16	clean	chr1:114139880-114153609:-	0	NA	NA	NA	NA	NA
12478	TRIM33	ENSG00000197323.12	known-exon	chr1:114396505-114397731:-	11.6667	2.03579	1.73333	1.17449	0.240197	1
12479	TRIM33	ENSG00000197323.12	known-exon	chr1:114397860-114397939:-	15.6667	-1.64689	0.92239	-1.78546	0.0741869	1
12480	TRIM33	ENSG00000197323.12	clean	chr1:114397860-114399456:-	15.9167	-1.10257	1.06555	-1.03474	0.300791	1
12481	TRIM33	ENSG00000197323.12	clean	chr1:114399609-114401388:-	7.95833	-1.37197	1.32516	-1.03532	0.300518	1
12482	TRIM33	ENSG00000197323.12	clean	chr1:114401463-114402759:-	7.25	1.12942	1.60372	0.704251	0.481277	1
12483	TRIM33	ENSG00000197323.12	clean	chr1:114405759-114406940:-	13.9583	-0.26566	1.0065	-0.263943	0.791824	1
12484	TRIM33	ENSG00000197323.12	clean	chr1:114407100-114408676:-	16.125	-0.422235	1.32998	-0.317475	0.750884	1
12485	TRIM33	ENSG00000197323.12	clean	chr1:114408740-114410183:-	13.5	-0.999999	1.11694	-0.895299	0.370627	1
12486	TRIM33	ENSG00000197323.12	clean	chr1:114410316-114420379:-	11.6667	-0.174455	1.65013	-0.105722	0.915803	1
12487	TRIM33	ENSG00000197323.12	clean	chr1:114410316-114421435:-	12.1667	0.32709	1.52999	0.213786	0.830714	1
12488	TRIM33	ENSG00000197323.12	clean	chr1:114420451-114421435:-	12	0.774916	1.46901	0.52751	0.597839	1
12489	TRIM33	ENSG00000197323.12	clean	chr1:114421636-114424590:-	18.9583	-1.88479	1.61715	-1.1655	0.243816	1
12490	TRIM33	ENSG00000197323.12	clean	chr1:114424755-114425448:-	21.5417	-0.0400788	1.0813	-0.0370653	0.970433	1
12491	TRIM33	ENSG00000197323.12	clean	chr1:114425723-114427176:-	11.375	-0.475579	0.851519	-0.558506	0.576499	1
12492	TRIM33	ENSG00000197323.12	clean	chr1:114427294-114427747:-	10.125	-0.438883	1.76246	-0.249017	0.803347	1
12493	TRIM33	ENSG00000197323.12	clean	chr1:114427894-114430797:-	12.5417	-1.16082	1.40269	-0.82757	0.407914	1
12494	TRIM33	ENSG00000197323.12	clean	chr1:114430912-114433616:-	12.0833	-1.37237	1.63265	-0.840578	0.400584	1
12495	TRIM33	ENSG00000197323.12	clean	chr1:114433733-114463103:-	11.25	0	1.73185	0	1	1
12496	TRIM33	ENSG00000197323.12	clean	chr1:114463236-114463411:-	16.0833	-0.403626	1.61734	-0.249562	0.802926	1
12497	TRIM33	ENSG00000197323.12	clean	chr1:114463556-114464269:-	13	-3.50026	1.43091	-2.44617	0.0144381	1
12498	TRIM33	ENSG00000197323.12	clean	chr1:114464388-114510550:-	14.625	0	1.72447	0	1	1
12499	BCAS2	ENSG00000116752.6	clean	chr1:114568256-114569991:-	47.5	0.376834	1.68793	0.223252	0.82334	1
12500	BCAS2	ENSG00000116752.6	clean	chr1:114570072-114570699:-	52.25	0.385984	1.5962	0.241814	0.808924	1
12501	BCAS2	ENSG00000116752.6	clean	chr1:114570750-114575589:-	46.5833	-0.669637	1.68734	-0.396859	0.691471	1
12502	BCAS2	ENSG00000116752.6	clean	chr1:114575751-114576687:-	54.4167	0.316827	1.69623	0.186783	0.851831	1
12503	BCAS2	ENSG00000116752.6	clean	chr1:114575751-114581298:-	69.0833	-0.354349	1.21682	-0.291208	0.770892	1
12504	BCAS2	ENSG00000116752.6	clean	chr1:114576758-114581298:-	68.875	-0.338229	1.21691	-0.277942	0.781057	1
12505	BCAS2	ENSG00000116752.6	clean	chr1:114581391-114581498:-	55.5417	1.50361	1.41297	1.06415	0.28726	1
12506	DENND2C	ENSG00000175984.15	known-exon	chr1:114583554-114584569:-	0.75	-3.44266	3.1152	-1.10512	0.269109	NA
12507	DENND2C	ENSG00000175984.15	clean	chr1:114587473-114587715:-	1.54167	0	2.7406	0	1	NA
12508	DENND2C	ENSG00000175984.15	clean	chr1:114587952-114588519:-	1.16667	0	2.78649	0	1	NA
12509	DENND2C	ENSG00000175984.15	clean	chr1:114587952-114594472:-	1.20833	0	2.7745	0	1	NA
12510	DENND2C	ENSG00000175984.15	clean	chr1:114594578-114595354:-	1.91667	0	2.36378	0	1	NA
12511	DENND2C	ENSG00000175984.15	clean	chr1:114595650-114595831:-	1.91667	-0.208123	2.36378	-0.0880466	0.92984	NA
12512	DENND2C	ENSG00000175984.15	clean	chr1:114595873-114599273:-	1.66667	0	2.53227	0	1	NA
12513	DENND2C	ENSG00000175984.15	clean	chr1:114599451-114600203:-	1.66667	0	2.45528	0	1	NA
12514	DENND2C	ENSG00000175984.15	clean	chr1:114600352-114600819:-	1.375	0	2.58023	0	1	NA
12515	DENND2C	ENSG00000175984.15	clean	chr1:114600960-114601507:-	1.66667	0	2.31578	0	1	NA
12516	DENND2C	ENSG00000175984.15	clean	chr1:114601585-114602124:-	1.08333	0	3.19296	0	1	NA
12517	DENND2C	ENSG00000175984.15	clean	chr1:114602194-114604921:-	1.08333	0	3.06168	0	1	NA
12518	DENND2C	ENSG00000175984.15	clean	chr1:114605031-114608685:-	1.20833	0	2.76248	0	1	NA
12519	DENND2C	ENSG00000175984.15	clean	chr1:114608873-114611072:-	1.79167	0.755347	2.3608	0.319954	0.749003	NA
12520	DENND2C	ENSG00000175984.15	clean	chr1:114611117-114618385:-	1.58333	0	2.40802	0	1	NA
12521	DENND2C	ENSG00000175984.15	clean	chr1:114618482-114621894:-	1.125	0	2.74754	0	1	NA
12522	DENND2C	ENSG00000175984.15	clean	chr1:114618482-114622986:-	1.95833	0	2.18644	0	1	NA
12523	DENND2C	ENSG00000175984.15	clean	chr1:114622065-114622986:-	1.91667	0	2.26028	0	1	NA
12524	DENND2C	ENSG00000175984.15	clean	chr1:114623099-114623506:-	1.33333	-1.26058	2.80624	-0.449207	0.653282	NA
12525	DENND2C	ENSG00000175984.15	clean	chr1:114623643-114625178:-	1.5	0	2.43098	0	1	NA
12526	DENND2C	ENSG00000175984.15	clean	chr1:114626188-114645447:-	1.04167	0	3.13019	0	1	NA
12527	DENND2C	ENSG00000175984.15	clean	chr1:114626188-114669982:-	1.20833	0	2.58367	0	1	NA
12528	DENND2C	ENSG00000175984.15	clean	chr1:114626188-114670240:-	1	0	3.23374	0	1	NA
12529	DENND2C	ENSG00000175984.15	clean	chr1:114645559-114654504:-	0.291667	0	8.47335	0	1	NA
12530	DENND2C	ENSG00000175984.15	clean	chr1:114654761-114669982:-	0.791667	0	3.79399	0	1	NA
12531	AMPD1	ENSG00000116748.21	clean	chr1:114673272-114673638:-	0	NA	NA	NA	NA	NA
12532	AMPD1	ENSG00000116748.21	clean	chr1:114673749-114673908:-	0	NA	NA	NA	NA	NA
12533	AMPD1	ENSG00000116748.21	clean	chr1:114674082-114674751:-	0	NA	NA	NA	NA	NA
12534	AMPD1	ENSG00000116748.21	clean	chr1:114674872-114675529:-	0	NA	NA	NA	NA	NA
12535	AMPD1	ENSG00000116748.21	known-exon	chr1:114675693-114675876:-	0	NA	NA	NA	NA	NA
12536	AMPD1	ENSG00000116748.21	known-exon	chr1:114676003-114676240:-	0.0416667	0	8.49378	0	1	NA
12537	AMPD1	ENSG00000116748.21	clean	chr1:114676003-114677350:-	0.0416667	0	8.49378	0	1	NA
12538	AMPD1	ENSG00000116748.21	clean	chr1:114677514-114677909:-	0	NA	NA	NA	NA	NA
12539	AMPD1	ENSG00000116748.21	clean	chr1:114678041-114678332:-	0.0416667	-0.961806	8.49378	-0.113236	0.909843	NA
12540	AMPD1	ENSG00000116748.21	clean	chr1:114678527-114679578:-	0	NA	NA	NA	NA	NA
12541	AMPD1	ENSG00000116748.21	clean	chr1:114679708-114680258:-	0	NA	NA	NA	NA	NA
12542	AMPD1	ENSG00000116748.21	clean	chr1:114680478-114684198:-	0	NA	NA	NA	NA	NA
12543	AMPD1	ENSG00000116748.21	clean	chr1:114684364-114684443:-	0	NA	NA	NA	NA	NA
12544	AMPD1	ENSG00000116748.21	clean	chr1:114684364-114686744:-	0	NA	NA	NA	NA	NA
12545	AMPD1	ENSG00000116748.21	clean	chr1:114686910-114688560:-	0	NA	NA	NA	NA	NA
12546	AMPD1	ENSG00000116748.21	clean	chr1:114688741-114693435:-	0	NA	NA	NA	NA	NA
12547	AMPD1	ENSG00000116748.21	clean	chr1:114688741-114695449:-	0	NA	NA	NA	NA	NA
12548	AMPD1	ENSG00000116748.21	clean	chr1:114693447-114695449:-	0	NA	NA	NA	NA	NA
12549	NRAS	ENSG00000213281.5	clean	chr1:114708050-114708153:-	29.2083	0.506657	1.50838	0.335896	0.73695	1
12550	NRAS	ENSG00000213281.5	clean	chr1:114708192-114708530:-	28.8333	-2.12118	1.32353	-1.60267	0.109008	1
12551	NRAS	ENSG00000213281.5	clean	chr1:114708654-114709568:-	36.3333	-2.85561	1.44118	-1.98144	0.0475414	1
12552	NRAS	ENSG00000213281.5	clean	chr1:114709728-114713799:-	32.5833	-0.812214	1.70629	-0.476011	0.634067	1
12553	NRAS	ENSG00000213281.5	clean	chr1:114713978-114716049:-	28.2917	-2.80785	1.61354	-1.74017	0.0818283	1
12554	NRAS	ENSG00000213281.5	clean	chr1:114716177-114716657:-	33.625	-2.53315	1.49158	-1.6983	0.0894513	1
12555	CSDE1	ENSG00000009307.16	clean	chr1:114718216-114718612:-	269.5	0.0468891	0.790027	0.0593512	0.952672	1
12556	CSDE1	ENSG00000009307.16	clean	chr1:114718745-114719578:-	184.583	-0.222841	0.536414	-0.415428	0.677829	1
12557	CSDE1	ENSG00000009307.16	clean	chr1:114719742-114720538:-	219.417	-0.0605529	0.478912	-0.126439	0.899385	1
12558	CSDE1	ENSG00000009307.16	clean	chr1:114720717-114723882:-	278.75	-1.27379	0.934798	-1.36263	0.172999	1
12559	CSDE1	ENSG00000009307.16	clean	chr1:114724002-114725220:-	334.042	0.0408201	0.781628	0.0522245	0.95835	1
12560	CSDE1	ENSG00000009307.16	clean	chr1:114725333-114726210:-	248.917	-0.669822	0.708557	-0.945333	0.344489	1
12561	CSDE1	ENSG00000009307.16	clean	chr1:114726386-114726982:-	221.875	-0.486698	0.733695	-0.663352	0.507105	1
12562	CSDE1	ENSG00000009307.16	clean	chr1:114727090-114730257:-	276.292	-1.17903	0.86579	-1.3618	0.173262	1
12563	CSDE1	ENSG00000009307.16	clean	chr1:114730422-114730507:-	185.708	-0.0410901	1.15502	-0.0355751	0.971621	1
12564	CSDE1	ENSG00000009307.16	clean	chr1:114730648-114732603:-	251.833	-0.633185	0.79676	-0.7947	0.426788	1
12565	CSDE1	ENSG00000009307.16	clean	chr1:114732816-114733731:-	304.292	-0.226476	0.83469	-0.271329	0.786138	1
12566	CSDE1	ENSG00000009307.16	clean	chr1:114733857-114733988:-	238.167	-1.01666	1.69473	-0.599894	0.548577	1
12567	CSDE1	ENSG00000009307.16	clean	chr1:114734117-114734441:-	241.833	0.700089	1.59073	0.440106	0.65986	1
12568	CSDE1	ENSG00000009307.16	clean	chr1:114734523-114736757:-	232.417	0.11117	0.670275	0.165858	0.868269	1
12569	CSDE1	ENSG00000009307.16	clean	chr1:114736855-114737470:-	305.917	-0.343626	0.652276	-0.526811	0.598325	1
12570	CSDE1	ENSG00000009307.16	clean	chr1:114736855-114737962:-	305.958	0.304334	0.694641	0.438117	0.661302	1
12571	CSDE1	ENSG00000009307.16	clean	chr1:114737563-114737962:-	302.083	1.18798	0.754497	1.57453	0.115366	1
12572	CSDE1	ENSG00000009307.16	clean	chr1:114738072-114739691:-	266.417	-0.215942	0.961908	-0.224493	0.822373	1
12573	CSDE1	ENSG00000009307.16	clean	chr1:114738072-114749820:-	266.792	-0.215942	0.886503	-0.243589	0.807549	1
12574	CSDE1	ENSG00000009307.16	clean	chr1:114738072-114757924:-	266.792	0.00644992	0.858044	0.007517	0.994002	1
12575	CSDE1	ENSG00000009307.16	clean	chr1:114739890-114741526:-	235.917	0.319754	0.901993	0.354497	0.722967	1
12576	CSDE1	ENSG00000009307.16	clean	chr1:114739890-114746542:-	236.125	0.0567199	0.863064	0.0657191	0.947601	1
12577	CSDE1	ENSG00000009307.16	clean	chr1:114739725-114749973:-	3.16667	-1.15612	1.31475	-0.879346	0.379214	NA
12578	CSDE1	ENSG00000009307.16	clean	chr1:114739890-114757924:-	236.042	0.0567198	0.862625	0.0657526	0.947575	1
12579	CSDE1	ENSG00000009307.16	clean	chr1:114741673-114749820:-	234.542	0.0373379	0.86403	0.0432137	0.965531	1
12580	CSDE1	ENSG00000009307.16	clean	chr1:114748418-114749820:-	234.958	-0.547624	0.793607	-0.690044	0.490167	1
12581	CSDE1	ENSG00000009307.16	clean	chr1:114750207-114756776:-	180.708	0.250315	0.835515	0.299593	0.764487	1
12582	CSDE1	ENSG00000009307.16	clean	chr1:114750207-114757924:-	183.833	0.246302	0.834589	0.295118	0.767904	1
12583	CSDE1	ENSG00000009307.16	clean	chr1:114750207-114758575:-	180.625	0.250315	0.835347	0.299653	0.764442	1
12584	CSDE1	ENSG00000009307.16	clean	chr1:114756888-114757924:-	183.958	-0.338659	0.762418	-0.444191	0.656905	1
12585	SIKE1	ENSG00000052723.11	clean	chr1:114774372-114776345:-	14.5417	-1.72246	1.37977	-1.24837	0.211896	1
12586	SIKE1	ENSG00000052723.11	clean	chr1:114774372-114779141:-	15.8333	-0.999999	1.49107	-0.670657	0.502439	1
12587	SIKE1	ENSG00000052723.11	clean	chr1:114776459-114778931:-	14.6667	-0.196324	1.60924	-0.121998	0.902901	1
12588	SIKE1	ENSG00000052723.11	clean	chr1:114776459-114779141:-	14.875	-0.11689	1.60828	-0.07268	0.942061	1
12589	SIKE1	ENSG00000052723.11	clean	chr1:114779284-114780109:-	18.7083	-0.517848	0.984653	-0.525919	0.598944	1
12590	SIKE1	ENSG00000052723.11	clean	chr1:114779284-114780386:-	18.75	-0.254814	0.948463	-0.26866	0.788192	1
12591	SIKE1	ENSG00000052723.11	clean	chr1:114780215-114780436:-	12.2917	-0.579248	0.782287	-0.740455	0.459024	1
12592	SYCP1	ENSG00000198765.12	clean	chr1:114855281-114855440:+	0	NA	NA	NA	NA	NA
12593	SYCP1	ENSG00000198765.12	clean	chr1:114855572-114856572:+	0	NA	NA	NA	NA	NA
12594	SYCP1	ENSG00000198765.12	clean	chr1:114856657-114857231:+	0	NA	NA	NA	NA	NA
12595	SYCP1	ENSG00000198765.12	clean	chr1:114857275-114857443:+	0	NA	NA	NA	NA	NA
12596	SYCP1	ENSG00000198765.12	clean	chr1:114857497-114858546:+	0	NA	NA	NA	NA	NA
12597	SYCP1	ENSG00000198765.12	clean	chr1:114858711-114859742:+	0	NA	NA	NA	NA	NA
12598	SYCP1	ENSG00000198765.12	clean	chr1:114859810-114860735:+	0	NA	NA	NA	NA	NA
12599	SYCP1	ENSG00000198765.12	clean	chr1:114860809-114862911:+	0	NA	NA	NA	NA	NA
12600	SYCP1	ENSG00000198765.12	clean	chr1:114860809-114874505:+	0	NA	NA	NA	NA	NA
12601	SYCP1	ENSG00000198765.12	clean	chr1:114874564-114876068:+	0	NA	NA	NA	NA	NA
12602	SYCP1	ENSG00000198765.12	clean	chr1:114876138-114876736:+	0	NA	NA	NA	NA	NA
12603	SYCP1	ENSG00000198765.12	clean	chr1:114876810-114878093:+	0	NA	NA	NA	NA	NA
12604	SYCP1	ENSG00000198765.12	clean	chr1:114878202-114885534:+	0	NA	NA	NA	NA	NA
12605	SYCP1	ENSG00000198765.12	clean	chr1:114885629-114886124:+	0	NA	NA	NA	NA	NA
12606	SYCP1	ENSG00000198765.12	clean	chr1:114886309-114887625:+	0	NA	NA	NA	NA	NA
12607	SYCP1	ENSG00000198765.12	clean	chr1:114887693-114895447:+	0	NA	NA	NA	NA	NA
12608	SYCP1	ENSG00000198765.12	clean	chr1:114895509-114910396:+	0	NA	NA	NA	NA	NA
12609	SYCP1	ENSG00000198765.12	clean	chr1:114910501-114911478:+	0	NA	NA	NA	NA	NA
12610	SYCP1	ENSG00000198765.12	clean	chr1:114911582-114913032:+	0	NA	NA	NA	NA	NA
12611	SYCP1	ENSG00000198765.12	clean	chr1:114913150-114913974:+	0	NA	NA	NA	NA	NA
12612	SYCP1	ENSG00000198765.12	clean	chr1:114913150-114923448:+	0	NA	NA	NA	NA	NA
12613	SYCP1	ENSG00000198765.12	clean	chr1:114914045-114923448:+	0	NA	NA	NA	NA	NA
12614	SYCP1	ENSG00000198765.12	clean	chr1:114923530-114926277:+	0	NA	NA	NA	NA	NA
12615	SYCP1	ENSG00000198765.12	clean	chr1:114926340-114926500:+	0	NA	NA	NA	NA	NA
12616	SYCP1	ENSG00000198765.12	clean	chr1:114926563-114944338:+	0	NA	NA	NA	NA	NA
12617	SYCP1	ENSG00000198765.12	clean	chr1:114944455-114944871:+	0	NA	NA	NA	NA	NA
12618	SYCP1	ENSG00000198765.12	clean	chr1:114944982-114946288:+	0	NA	NA	NA	NA	NA
12619	SYCP1	ENSG00000198765.12	clean	chr1:114946381-114947245:+	0	NA	NA	NA	NA	NA
12620	SYCP1	ENSG00000198765.12	clean	chr1:114946381-114977556:+	0	NA	NA	NA	NA	NA
12621	SYCP1	ENSG00000198765.12	clean	chr1:114947320-114977556:+	0	NA	NA	NA	NA	NA
12622	SYCP1	ENSG00000198765.12	clean	chr1:114977616-114981335:+	0	NA	NA	NA	NA	NA
12623	SYCP1	ENSG00000198765.12	clean	chr1:114981512-114984724:+	0	NA	NA	NA	NA	NA
12624	SYCP1	ENSG00000198765.12	clean	chr1:114981512-114994697:+	0	NA	NA	NA	NA	NA
12625	SYCP1	ENSG00000198765.12	clean	chr1:114984868-114994697:+	0	NA	NA	NA	NA	NA
12626	SYCP1	ENSG00000198765.12	clean	chr1:114994787-114994881:+	0	NA	NA	NA	NA	NA
12627	TSHB	ENSG00000134200.4	clean	chr1:115029860-115033361:+	0	NA	NA	NA	NA	NA
12628	TSHB	ENSG00000134200.4	clean	chr1:115033524-115033972:+	0	NA	NA	NA	NA	NA
12629	TSPAN2	ENSG00000134198.10	clean	chr1:115050555-115053378:-	0	NA	NA	NA	NA	NA
12630	TSPAN2	ENSG00000134198.10	clean	chr1:115050555-115057536:-	0.166667	0	8.44259	0	1	NA
12631	TSPAN2	ENSG00000134198.10	clean	chr1:115053462-115057536:-	0.166667	0	8.44259	0	1	NA
12632	TSPAN2	ENSG00000134198.10	clean	chr1:115057608-115058228:-	0.208333	0	8.45286	0	1	NA
12633	TSPAN2	ENSG00000134198.10	clean	chr1:115057608-115058882:-	0.208333	0	8.45286	0	1	NA
12634	TSPAN2	ENSG00000134198.10	clean	chr1:115058981-115060463:-	0.0416667	0	8.49378	0	1	NA
12635	TSPAN2	ENSG00000134198.10	clean	chr1:115058981-115062134:-	0.125	0	8.49378	0	1	NA
12636	TSPAN2	ENSG00000134198.10	clean	chr1:115060538-115062134:-	0.0833333	0	8.49378	0	1	NA
12637	TSPAN2	ENSG00000134198.10	clean	chr1:115062232-115072904:-	0.125	0	8.49378	0	1	NA
12638	TSPAN2	ENSG00000134198.10	clean	chr1:115073007-115089363:-	0	NA	NA	NA	NA	NA
12639	NGF	ENSG00000134259.4	clean	chr1:115286807-115293626:-	0	NA	NA	NA	NA	NA
12640	NGF	ENSG00000134259.4	clean	chr1:115293750-115338203:-	0	NA	NA	NA	NA	NA
12641	VANGL1	ENSG00000173218.15	clean	chr1:115642086-115651276:+	8.70833	0.208437	1.75133	0.119016	0.905263	1
12642	VANGL1	ENSG00000173218.15	clean	chr1:115642706-115651276:+	8.66667	0.208437	1.75252	0.118935	0.905326	1
12643	VANGL1	ENSG00000173218.15	clean	chr1:115651484-115659640:+	16.2917	0.908684	1.72657	0.526296	0.598683	1
12644	VANGL1	ENSG00000173218.15	clean	chr1:115659767-115663660:+	19.9167	0	1.70496	0	1	1
12645	VANGL1	ENSG00000173218.15	clean	chr1:115664268-115682363:+	10.1667	1.14273	1.54313	0.740523	0.458982	1
12646	VANGL1	ENSG00000173218.15	clean	chr1:115671147-115682370:+	0.333333	0.895889	6.74613	0.1328	0.894351	NA
12647	VANGL1	ENSG00000173218.15	clean	chr1:115682497-115683943:+	12.0833	1.45983	1.46672	0.995302	0.31959	1
12648	VANGL1	ENSG00000173218.15	clean	chr1:115684076-115685292:+	15.4167	-0.798635	1.60861	-0.496476	0.619559	1
12649	VANGL1	ENSG00000173218.15	clean	chr1:115685527-115691118:+	10.1667	0	1.74717	0	1	1
12650	CASQ2	ENSG00000118729.11	clean	chr1:115701426-115702920:-	0	NA	NA	NA	NA	NA
12651	CASQ2	ENSG00000118729.11	clean	chr1:115702995-115705191:-	0	NA	NA	NA	NA	NA
12652	CASQ2	ENSG00000118729.11	clean	chr1:115705292-115717839:-	0	NA	NA	NA	NA	NA
12653	CASQ2	ENSG00000118729.11	clean	chr1:115717894-115725507:-	0	NA	NA	NA	NA	NA
12654	CASQ2	ENSG00000118729.11	clean	chr1:115725553-115726991:-	0	NA	NA	NA	NA	NA
12655	CASQ2	ENSG00000118729.11	clean	chr1:115727122-115732113:-	0	NA	NA	NA	NA	NA
12656	CASQ2	ENSG00000118729.11	clean	chr1:115727122-115732900:-	0	NA	NA	NA	NA	NA
12657	CASQ2	ENSG00000118729.11	clean	chr1:115732208-115732900:-	0	NA	NA	NA	NA	NA
12658	CASQ2	ENSG00000118729.11	clean	chr1:115732974-115738223:-	0.0416667	0	8.49378	0	1	NA
12659	CASQ2	ENSG00000118729.11	clean	chr1:115738335-115740727:-	0	NA	NA	NA	NA	NA
12660	CASQ2	ENSG00000118729.11	clean	chr1:115740828-115744827:-	0.0416667	0	8.49378	0	1	NA
12661	CASQ2	ENSG00000118729.11	clean	chr1:115744912-115768307:-	0	NA	NA	NA	NA	NA
12662	NHLH2	ENSG00000177551.5	known-exon	chr1:115838380-115840215:-	0	NA	NA	NA	NA	NA
12663	SLC22A15	ENSG00000163393.13	clean	chr1:115976714-115992030:+	1.33333	0	2.47932	0	1	NA
12664	SLC22A15	ENSG00000163393.13	clean	chr1:115992243-116019581:+	2	0	2.15371	0	1	NA
12665	SLC22A15	ENSG00000163393.13	clean	chr1:116019714-116020720:+	1.95833	0	2.12396	0	1	NA
12666	SLC22A15	ENSG00000163393.13	clean	chr1:116020885-116026892:+	2.375	0	2.00941	0	1	NA
12667	SLC22A15	ENSG00000163393.13	clean	chr1:116027022-116031365:+	1.58333	0	2.45828	0	1	NA
12668	SLC22A15	ENSG00000163393.13	clean	chr1:116031581-116035186:+	2.08333	2.21786	1.9969	1.11065	0.266718	NA
12669	SLC22A15	ENSG00000163393.13	clean	chr1:116032800-116035186:+	2.08333	3.06585	1.91362	1.60212	0.109129	NA
12670	SLC22A15	ENSG00000163393.13	clean	chr1:116035327-116037302:+	1.70833	0	2.28011	0	1	NA
12671	SLC22A15	ENSG00000163393.13	clean	chr1:116037388-116062761:+	1.29167	0	2.65959	0	1	NA
12672	SLC22A15	ENSG00000163393.13	clean	chr1:116062882-116064435:+	1.33333	0	2.46708	0	1	NA
12673	SLC22A15	ENSG00000163393.13	clean	chr1:116064508-116066519:+	2	0	2.14214	0	1	NA
12674	SLC22A15	ENSG00000163393.13	clean	chr1:116066708-116067018:+	1.875	0	2.29866	0	1	NA
12675	MAB21L3	ENSG00000173212.4	clean	chr1:116111810-116112406:+	1.25	0.224831	2.58223	0.0870685	0.930617	NA
12676	MAB21L3	ENSG00000173212.4	clean	chr1:116112663-116120931:+	1.5	0	2.43929	0	1	NA
12677	MAB21L3	ENSG00000173212.4	clean	chr1:116121072-116124065:+	1.04167	0	2.88019	0	1	NA
12678	MAB21L3	ENSG00000173212.4	clean	chr1:116123899-116124065:+	1.20833	1.17966	2.57194	0.458665	0.646475	NA
12679	MAB21L3	ENSG00000173212.4	clean	chr1:116124357-116127465:+	0.666667	0	4.48463	0	1	NA
12680	MAB21L3	ENSG00000173212.4	clean	chr1:116127644-116128144:+	1.20833	0	2.70806	0	1	NA
12681	MAB21L3	ENSG00000173212.4	clean	chr1:116128339-116133131:+	1.5	0	2.52531	0	1	NA
12682	ATP1A1	ENSG00000163399.16	clean	chr1:116372921-116384013:+	115.708	-1.04711	1.24742	-0.839419	0.401234	1
12683	ATP1A1	ENSG00000163399.16	clean	chr1:116373523-116384013:+	115.708	-1.04711	1.24742	-0.839419	0.401234	1
12684	ATP1A1	ENSG00000163399.16	clean	chr1:116374241-116384013:+	115.75	-1.04711	1.24747	-0.839386	0.401253	1
12685	ATP1A1	ENSG00000163399.16	clean	chr1:116382593-116384013:+	115.292	0.274811	1.4771	0.186048	0.852407	1
12686	ATP1A1	ENSG00000163399.16	clean	chr1:116383553-116384013:+	115.5	-1.94304	1.38019	-1.40781	0.159186	1
12687	ATP1A1	ENSG00000163399.16	clean	chr1:116384124-116384782:+	128.417	1.15458	0.87366	1.32154	0.186321	1
12688	ATP1A1	ENSG00000163399.16	clean	chr1:116384842-116387287:+	153.542	-0.603392	1.05836	-0.570122	0.568595	1
12689	ATP1A1	ENSG00000163399.16	clean	chr1:116387491-116388130:+	164.5	-0.38596	0.971309	-0.397361	0.691101	1
12690	ATP1A1	ENSG00000163399.16	clean	chr1:116388772-116388901:+	120.875	-0.557894	1.58475	-0.352039	0.724809	1
12691	ATP1A1	ENSG00000163399.16	clean	chr1:116389019-116389438:+	182	0.29557	0.680395	0.43441	0.663991	1
12692	ATP1A1	ENSG00000163399.16	clean	chr1:116390411-116390781:+	162.208	-0.79938	1.06564	-0.750141	0.45317	1
12693	ATP1A1	ENSG00000163399.16	clean	chr1:116390891-116392853:+	176.667	-0.186955	0.810876	-0.23056	0.817657	1
12694	ATP1A1	ENSG00000163399.16	clean	chr1:116392988-116393530:+	164.458	-1.1332	1.47459	-0.768488	0.442197	1
12695	ATP1A1	ENSG00000163399.16	clean	chr1:116393723-116395109:+	171.458	-0.0190149	0.839104	-0.022661	0.981921	1
12696	ATP1A1	ENSG00000163399.16	clean	chr1:116395285-116396597:+	156	-1.14868	1.23421	-0.930707	0.352005	1
12697	ATP1A1	ENSG00000163399.16	clean	chr1:116396734-116397887:+	194.5	-0.736501	0.711571	-1.03503	0.300653	1
12698	ATP1A1	ENSG00000163399.16	clean	chr1:116398038-116398620:+	165.458	0.0597513	0.731968	0.0816311	0.93494	1
12699	ATP1A1	ENSG00000163399.16	clean	chr1:116398789-116398929:+	138.75	-0.747429	1.58466	-0.471665	0.637166	1
12700	ATP1A1	ENSG00000163399.16	clean	chr1:116399084-116399419:+	128.333	0.408805	1.05297	0.388239	0.697839	1
12701	ATP1A1	ENSG00000163399.16	clean	chr1:116399543-116400860:+	125.917	-0.0948912	0.616436	-0.153935	0.877661	1
12702	ATP1A1	ENSG00000163399.16	clean	chr1:116401006-116401129:+	154.792	-0.167823	0.850852	-0.197241	0.843639	1
12703	ATP1A1	ENSG00000163399.16	clean	chr1:116401260-116401553:+	131.625	2.27342	1.1742	1.93613	0.0528515	1
12704	ATP1A1	ENSG00000163399.16	clean	chr1:116401655-116403883:+	164.958	0.295752	0.773583	0.382315	0.702228	1
12705	ATP1A1	ENSG00000163399.16	clean	chr1:116401655-116410134:+	163.5	0	1.69006	0	1	1
12706	ATP1A1	ENSG00000163399.16	clean	chr1:116403975-116404415:+	120.333	0.183902	0.722637	0.254487	0.799119	1
12707	ATP1A1	ENSG00000163399.16	clean	chr1:116406398-116410134:+	0	NA	NA	NA	NA	NA
12708	CD58	ENSG00000116815.16	clean	chr1:116514822-116519230:-	23.875	0.771971	1.15298	0.669547	0.503147	1
12709	CD58	ENSG00000116815.16	clean	chr1:116519267-116521905:-	21.3333	0.90689	1.02915	0.881202	0.378209	1
12710	CD58	ENSG00000116815.16	clean	chr1:116521983-116535964:-	32	0	1.69616	0	1	1
12711	CD58	ENSG00000116815.16	clean	chr1:116521983-116544310:-	33.6667	0	1.69287	0	1	1
12712	CD58	ENSG00000116815.16	clean	chr1:116536228-116544310:-	30.9167	0	1.69706	0	1	1
12713	CD58	ENSG00000116815.16	clean	chr1:116544604-116570902:-	15.875	0	1.72335	0	1	1
12714	IGSF3	ENSG00000143061.17	clean	chr1:116577562-116579391:-	6.91667	0.140767	1.76157	0.0799101	0.936309	1
12715	IGSF3	ENSG00000143061.17	clean	chr1:116579877-116584644:-	5.25	0	1.83682	0	1	NA
12716	IGSF3	ENSG00000143061.17	clean	chr1:116585052-116588693:-	3.91667	0	1.87661	0	1	NA
12717	IGSF3	ENSG00000143061.17	clean	chr1:116589104-116599940:-	7.20833	0	1.79944	0	1	1
12718	IGSF3	ENSG00000143061.17	clean	chr1:116606551-116607941:-	7.375	0	1.79338	0	1	1
12719	IGSF3	ENSG00000143061.17	clean	chr1:116608331-116613764:-	4.625	0	1.88134	0	1	NA
12720	IGSF3	ENSG00000143061.17	clean	chr1:116616457-116646871:-	8.5	0	1.77484	0	1	1
12721	IGSF3	ENSG00000143061.17	clean	chr1:116616457-116666283:-	8.5	0	1.77484	0	1	1
12722	IGSF3	ENSG00000143061.17	clean	chr1:116666956-116667617:-	5.125	0.939002	1.69847	0.552853	0.580364	NA
12723	CD2	ENSG00000116824.5	clean	chr1:116754553-116754630:+	0	NA	NA	NA	NA	NA
12724	CD2	ENSG00000116824.5	clean	chr1:116754951-116760401:+	0	NA	NA	NA	NA	NA
12725	CD2	ENSG00000116824.5	clean	chr1:116760632-116764483:+	0	NA	NA	NA	NA	NA
12726	CD2	ENSG00000116824.5	clean	chr1:116764606-116768463:+	0	NA	NA	NA	NA	NA
12727	PTGFRN	ENSG00000134247.10	clean	chr1:116910252-116941714:+	11.9167	0	1.73182	0	1	1
12728	PTGFRN	ENSG00000134247.10	clean	chr1:116942083-116944678:+	11	1.37996	1.53885	0.896749	0.369853	1
12729	PTGFRN	ENSG00000134247.10	clean	chr1:116945092-116949191:+	19.5833	0	1.70776	0	1	1
12730	PTGFRN	ENSG00000134247.10	clean	chr1:116949572-116961242:+	20.25	0	1.71367	0	1	1
12731	PTGFRN	ENSG00000134247.10	clean	chr1:116961668-116966910:+	18.7083	0	1.71005	0	1	1
12732	PTGFRN	ENSG00000134247.10	clean	chr1:116967330-116974215:+	19.5833	0	1.7025	0	1	1
12733	PTGFRN	ENSG00000134247.10	clean	chr1:116984985-116986800:+	14.0833	0.513038	1.7196	0.298348	0.765438	1
12734	PTGFRN	ENSG00000134247.10	known-exon	chr1:116987084-116989938:+	15.6667	-0.200302	1.70547	-0.117447	0.906506	1
12735	CD101	ENSG00000134256.12	clean	chr1:117001860-117009849:+	0.541667	0	6.02253	0	1	NA
12736	CD101	ENSG00000134256.12	clean	chr1:117010230-117011549:+	0.666667	0	4.4698	0	1	NA
12737	CD101	ENSG00000134256.12	clean	chr1:117011966-117013405:+	0.333333	0	8.19353	0	1	NA
12738	CD101	ENSG00000134256.12	clean	chr1:117013792-117017089:+	1.04167	0	3.62001	0	1	NA
12739	CD101	ENSG00000134256.12	clean	chr1:117017473-117018155:+	1.04167	0	3.08875	0	1	NA
12740	CD101	ENSG00000134256.12	clean	chr1:117018560-117021572:+	1.375	0	2.9196	0	1	NA
12741	CD101	ENSG00000134256.12	clean	chr1:117021983-117025508:+	0.791667	0	3.67798	0	1	NA
12742	CD101	ENSG00000134256.12	clean	chr1:117025904-117033859:+	1.04167	0	2.9214	0	1	NA
12743	CD101	ENSG00000134256.12	clean	chr1:117033167-117033859:+	1.04167	0	2.9214	0	1	NA
12744	CD101	ENSG00000134256.12	clean	chr1:117034134-117036155:+	0.5	-1.85773	4.40269	-0.421953	0.673059	NA
12745	TTF2	ENSG00000116830.12	clean	chr1:117060374-117060454:+	9.41667	-1.3339	0.861234	-1.54882	0.121424	1
12746	TTF2	ENSG00000116830.12	clean	chr1:117060557-117062386:+	9.625	-0.59724	0.903935	-0.660711	0.508797	1
12747	TTF2	ENSG00000116830.12	clean	chr1:117062473-117073660:+	9.25	-0.682258	1.7477	-0.390375	0.696259	1
12748	TTF2	ENSG00000116830.12	clean	chr1:117073727-117074869:+	9.54167	0.0806181	1.22287	0.0659255	0.947437	1
12749	TTF2	ENSG00000116830.12	clean	chr1:117075859-117076179:+	17.9167	0.933854	1.26933	0.735705	0.46191	1
12750	TTF2	ENSG00000116830.12	clean	chr1:117076823-117077915:+	17.5417	-0.873992	1.08685	-0.804153	0.421309	1
12751	TTF2	ENSG00000116830.12	clean	chr1:117078043-117079567:+	15.2917	-0.908368	1.73299	-0.524162	0.600166	1
12752	TTF2	ENSG00000116830.12	clean	chr1:117079649-117081827:+	15.625	-0.424885	1.50325	-0.282644	0.77745	1
12753	TTF2	ENSG00000116830.12	clean	chr1:117081947-117084017:+	12.0417	-2.03059	0.704575	-2.882	0.00395154	0.735706
12754	TTF2	ENSG00000116830.12	clean	chr1:117084168-117086416:+	12.6667	-0.7176	0.91464	-0.784571	0.432705	1
12755	TTF2	ENSG00000116830.12	clean	chr1:117086522-117088800:+	11.2083	-0.215012	1.29217	-0.166396	0.867845	1
12756	TTF2	ENSG00000116830.12	clean	chr1:117088982-117090054:+	8.20833	-0.736964	1.80957	-0.407259	0.683818	1
12757	TTF2	ENSG00000116830.12	clean	chr1:117090208-117090531:+	10.5	-0.703017	1.5547	-0.452189	0.651133	1
12758	TTF2	ENSG00000116830.12	clean	chr1:117090623-117091327:+	8.66667	-1.11548	1.20543	-0.925375	0.354771	1
12759	TTF2	ENSG00000116830.12	clean	chr1:117091410-117091816:+	12.0417	0.287282	0.962429	0.298497	0.765324	1
12760	TTF2	ENSG00000116830.12	clean	chr1:117091950-117092730:+	11.8333	-0.348522	1.19875	-0.290737	0.771252	1
12761	TTF2	ENSG00000116830.12	clean	chr1:117092901-117095308:+	14.9583	-0.584962	1.20101	-0.487057	0.626218	1
12762	TTF2	ENSG00000116830.12	clean	chr1:117095367-117096148:+	9.04167	1.67217	1.55477	1.07551	0.282145	1
12763	TTF2	ENSG00000116830.12	clean	chr1:117096299-117097350:+	11.4167	0.115898	1.53216	0.0756439	0.939702	1
12764	TTF2	ENSG00000116830.12	clean	chr1:117096299-117098205:+	12.375	-1.1426	0.944796	-1.20936	0.226523	1
12765	TTF2	ENSG00000116830.12	clean	chr1:117097433-117098205:+	10.7083	-3.84549	0.899974	-4.27289	1.92959e-05	0.0154929
12766	TTF2	ENSG00000116830.12	clean	chr1:117098907-117101379:+	12.0833	0.489999	1.66007	0.295167	0.767866	1
12767	TRIM45	ENSG00000134253.10	clean	chr1:117112453-117113358:-	1.5	-0.716264	2.68547	-0.266718	0.789686	NA
12768	TRIM45	ENSG00000134253.10	clean	chr1:117113485-117115574:-	1.08333	-1.03818	3.10068	-0.334825	0.737757	NA
12769	TRIM45	ENSG00000134253.10	clean	chr1:117115689-117116615:-	1.75	0.0442627	2.28178	0.0193983	0.984523	NA
12770	TRIM45	ENSG00000134253.10	clean	chr1:117116745-117118033:-	2.08333	-1.80735	1.71207	-1.05565	0.291129	NA
12771	TRIM45	ENSG00000134253.10	clean	chr1:117118767-117120713:-	2.70833	0	1.97307	0	1	NA
12772	TRIM45	ENSG00000134253.10	known-exon	chr1:117120901-117121605:-	1.91667	-1.85772	1.8962	-0.979705	0.327232	NA
12773	VTCN1	ENSG00000134258.17	clean	chr1:117145225-117147612:-	0	NA	NA	NA	NA	NA
12774	VTCN1	ENSG00000134258.17	clean	chr1:117147782-117153090:-	0	NA	NA	NA	NA	NA
12775	VTCN1	ENSG00000134258.17	clean	chr1:117153369-117156573:-	0.0416667	0	8.49378	0	1	NA
12776	VTCN1	ENSG00000134258.17	clean	chr1:117153369-117170106:-	0.0416667	0	8.49378	0	1	NA
12777	VTCN1	ENSG00000134258.17	clean	chr1:117156921-117170106:-	0	NA	NA	NA	NA	NA
12778	VTCN1	ENSG00000134258.17	clean	chr1:117170171-117173186:-	0.0416667	0	8.49378	0	1	NA
12779	VTCN1	ENSG00000134258.17	clean	chr1:117170171-117203617:-	0.0416667	0	8.49378	0	1	NA
12780	VTCN1	ENSG00000134258.17	clean	chr1:117170171-117210823:-	0.0416667	0	8.49378	0	1	NA
12781	MAN1A2	ENSG00000198162.12	clean	chr1:117368485-117402185:+	16.2083	0	1.72762	0	1	1
12782	MAN1A2	ENSG00000198162.12	clean	chr1:117368485-117414712:+	79.2917	0	1.68259	0	1	1
12783	MAN1A2	ENSG00000198162.12	clean	chr1:117402441-117405548:+	96.375	0	1.68361	0	1	1
12784	MAN1A2	ENSG00000198162.12	clean	chr1:117405645-117414712:+	79.9583	-2.7035	1.46161	-1.84968	0.0643601	1
12785	MAN1A2	ENSG00000198162.12	clean	chr1:117414831-117420568:+	66.375	0	1.68541	0	1	1
12786	MAN1A2	ENSG00000198162.12	clean	chr1:117420649-117442230:+	25.875	0	1.6998	0	1	1
12787	MAN1A2	ENSG00000198162.12	clean	chr1:117442325-117460488:+	14.125	-0.232173	1.74053	-0.133392	0.893883	1
12788	MAN1A2	ENSG00000198162.12	clean	chr1:117460612-117466333:+	14.2917	0	1.74582	0	1	1
12789	MAN1A2	ENSG00000198162.12	clean	chr1:117466427-117493146:+	12.7083	0	1.76301	0	1	1
12790	MAN1A2	ENSG00000198162.12	clean	chr1:117496982-117499381:+	9.33333	0	1.75693	0	1	1
12791	MAN1A2	ENSG00000198162.12	clean	chr1:117499554-117502854:+	11.5833	0	1.75194	0	1	1
12792	MAN1A2	ENSG00000198162.12	clean	chr1:117502970-117514848:+	7.91667	0	1.7767	0	1	1
12793	MAN1A2	ENSG00000198162.12	clean	chr1:117502970-117522824:+	7.95833	0	1.77364	0	1	1
12794	MAN1A2	ENSG00000198162.12	known-exon	chr1:117522937-117523249:+	10.875	-0.321926	1.09566	-0.293819	0.768897	1
12795	MAN1A2	ENSG00000198162.12	known-exon	chr1:117522937-117525088:+	6.95833	-0.179907	1.15463	-0.155814	0.87618	1
12796	TENT5C	ENSG00000183508.5	clean	chr1:117606153-117622841:+	5.875	0	1.81958	0	1	NA
12797	GDAP2	ENSG00000196505.11	clean	chr1:117870616-117877775:-	8.5	-0.335603	1.46964	-0.228358	0.819368	1
12798	GDAP2	ENSG00000196505.11	known-exon	chr1:117877841-117878008:-	9.5	-1.33787	0.88295	-1.51523	0.129715	1
12799	GDAP2	ENSG00000196505.11	clean	chr1:117878152-117881822:-	6.79167	0	2.18171	0	1	1
12800	GDAP2	ENSG00000196505.11	clean	chr1:117883627-117886576:-	4.91667	0.514337	1.82984	0.281083	0.778647	NA
12801	GDAP2	ENSG00000196505.11	clean	chr1:117886653-117887697:-	8.04167	1.08356	1.65112	0.656257	0.511659	1
12802	GDAP2	ENSG00000196505.11	clean	chr1:117887774-117896832:-	5.83333	2.04215	1.62544	1.25637	0.208982	NA
12803	GDAP2	ENSG00000196505.11	clean	chr1:117896989-117899056:-	10.4167	0.585648	1.74619	0.335386	0.737334	1
12804	GDAP2	ENSG00000196505.11	clean	chr1:117899216-117906505:-	9.08333	0	1.75992	0	1	1
12805	GDAP2	ENSG00000196505.11	clean	chr1:117906582-117911993:-	10.7917	0	1.75183	0	1	1
12806	GDAP2	ENSG00000196505.11	clean	chr1:117912082-117912529:-	10.5833	1.31341	1.65044	0.795791	0.426154	1
12807	GDAP2	ENSG00000196505.11	clean	chr1:117912683-117913419:-	10.25	0	1.74349	0	1	1
12808	GDAP2	ENSG00000196505.11	clean	chr1:117912683-117918596:-	10.2917	0	1.74345	0	1	1
12809	GDAP2	ENSG00000196505.11	clean	chr1:117913499-117918596:-	10.2083	0	1.74401	0	1	1
12810	GDAP2	ENSG00000196505.11	clean	chr1:117918736-117920181:-	11.125	0	1.7793	0	1	1
12811	GDAP2	ENSG00000196505.11	clean	chr1:117920424-117929447:-	7.54167	0	1.78221	0	1	1
12812	WDR3	ENSG00000065183.16	clean	chr1:117929782-117933287:+	31.9583	0.80183	1.30425	0.614782	0.538699	1
12813	WDR3	ENSG00000065183.16	clean	chr1:117933490-117934472:+	29.9167	2.14798	1.43031	1.50176	0.133159	1
12814	WDR3	ENSG00000065183.16	clean	chr1:117933740-117934472:+	29.9167	2.14798	1.43031	1.50176	0.133159	1
12815	WDR3	ENSG00000065183.16	clean	chr1:117934682-117936768:+	40.4167	0.884526	1.4931	0.592408	0.553578	1
12816	WDR3	ENSG00000065183.16	clean	chr1:117936887-117938479:+	39.0417	2.30239	1.43932	1.59964	0.109679	1
12817	WDR3	ENSG00000065183.16	clean	chr1:117938558-117939476:+	47	0.280107	0.980173	0.285773	0.775052	1
12818	WDR3	ENSG00000065183.16	clean	chr1:117939572-117940826:+	40.875	-0.610481	1.17293	-0.520475	0.602732	1
12819	WDR3	ENSG00000065183.16	clean	chr1:117940940-117941123:+	39.8333	-1.47993	1.73206	-0.85443	0.392867	1
12820	WDR3	ENSG00000065183.16	clean	chr1:117941225-117941749:+	27.375	1.67567	1.51053	1.10933	0.267289	1
12821	WDR3	ENSG00000065183.16	clean	chr1:117941847-117942436:+	30.6667	1.66974	1.45287	1.14927	0.250446	1
12822	WDR3	ENSG00000065183.16	clean	chr1:117942544-117943395:+	37.0417	-1.21754	1.40558	-0.866217	0.386371	1
12823	WDR3	ENSG00000065183.16	clean	chr1:117943626-117946085:+	20.9583	0	1.7149	0	1	1
12824	WDR3	ENSG00000065183.16	clean	chr1:117946179-117948404:+	29.9583	0.388532	1.61429	0.240683	0.809801	1
12825	WDR3	ENSG00000065183.16	clean	chr1:117948506-117949750:+	39.7083	0.0885786	1.59313	0.0556003	0.95566	1
12826	WDR3	ENSG00000065183.16	clean	chr1:117949836-117949994:+	31.7083	-0.344911	1.71891	-0.200656	0.840967	1
12827	WDR3	ENSG00000065183.16	clean	chr1:117950130-117950833:+	33.5	0.16193	1.37991	0.117348	0.906584	1
12828	WDR3	ENSG00000065183.16	clean	chr1:117950890-117951975:+	42	-1.43976	1.38468	-1.03978	0.298443	1
12829	WDR3	ENSG00000065183.16	clean	chr1:117952076-117952296:+	36.375	2.80881	1.37487	2.04296	0.0410559	1
12830	WDR3	ENSG00000065183.16	clean	chr1:117952408-117952527:+	29.5833	0.121837	1.73379	0.0702724	0.943977	1
12831	WDR3	ENSG00000065183.16	clean	chr1:117952662-117952945:+	50.9583	-0.754613	0.814598	-0.926362	0.354258	1
12832	WDR3	ENSG00000065183.16	clean	chr1:117952996-117953475:+	50.375	1.70655	1.39246	1.22556	0.220363	1
12833	SPAG17	ENSG00000155761.14	clean	chr1:117954049-117955087:-	0	NA	NA	NA	NA	NA
12834	WDR3	ENSG00000065183.16	clean	chr1:117954099-117954579:+	32.8333	-0.757429	1.01374	-0.747164	0.454965	1
12835	SPAG17	ENSG00000155761.14	clean	chr1:117954049-117963798:-	0	NA	NA	NA	NA	NA
12836	WDR3	ENSG00000065183.16	clean	chr1:117954627-117955314:+	28.6667	1.0675	1.24183	0.85962	0.389999	1
12837	SPAG17	ENSG00000155761.14	clean	chr1:117955230-117963798:-	0	NA	NA	NA	NA	NA
12838	WDR3	ENSG00000065183.16	clean	chr1:117955358-117957067:+	30.9583	0.494763	1.08984	0.453979	0.649844	1
12839	WDR3	ENSG00000065183.16	clean	chr1:117957196-117958909:+	35.4583	-0.586406	1.01476	-0.577876	0.563348	1
12840	WDR3	ENSG00000065183.16	clean	chr1:117959003-117959291:+	32.5417	0.0685859	1.13144	0.0606181	0.951663	1
12841	SPAG17	ENSG00000155761.14	clean	chr1:117963922-117964680:-	0	NA	NA	NA	NA	NA
12842	SPAG17	ENSG00000155761.14	known-exon	chr1:117966225-117966633:-	0	NA	NA	NA	NA	NA
12843	SPAG17	ENSG00000155761.14	clean	chr1:117966753-117970055:-	0	NA	NA	NA	NA	NA
12844	SPAG17	ENSG00000155761.14	clean	chr1:117970116-117971862:-	0	NA	NA	NA	NA	NA
12845	SPAG17	ENSG00000155761.14	clean	chr1:117972047-117973424:-	0	NA	NA	NA	NA	NA
12846	SPAG17	ENSG00000155761.14	clean	chr1:117973561-117981269:-	0	NA	NA	NA	NA	NA
12847	SPAG17	ENSG00000155761.14	clean	chr1:117981401-117983810:-	0	NA	NA	NA	NA	NA
12848	SPAG17	ENSG00000155761.14	clean	chr1:117983913-117984682:-	0.166667	0	8.49378	0	1	NA
12849	SPAG17	ENSG00000155761.14	clean	chr1:117984782-117987833:-	0	NA	NA	NA	NA	NA
12850	SPAG17	ENSG00000155761.14	clean	chr1:117988204-117990860:-	0	NA	NA	NA	NA	NA
12851	SPAG17	ENSG00000155761.14	clean	chr1:117990906-117991414:-	0	NA	NA	NA	NA	NA
12852	SPAG17	ENSG00000155761.14	clean	chr1:117991528-117992465:-	0	NA	NA	NA	NA	NA
12853	SPAG17	ENSG00000155761.14	clean	chr1:117992648-117994405:-	0	NA	NA	NA	NA	NA
12854	SPAG17	ENSG00000155761.14	clean	chr1:117994530-117996369:-	0	NA	NA	NA	NA	NA
12855	SPAG17	ENSG00000155761.14	clean	chr1:117996500-117996597:-	0	NA	NA	NA	NA	NA
12856	SPAG17	ENSG00000155761.14	clean	chr1:117996743-118005413:-	0	NA	NA	NA	NA	NA
12857	SPAG17	ENSG00000155761.14	clean	chr1:118005602-118008043:-	0	NA	NA	NA	NA	NA
12858	SPAG17	ENSG00000155761.14	clean	chr1:118008198-118012227:-	0	NA	NA	NA	NA	NA
12859	SPAG17	ENSG00000155761.14	clean	chr1:118012372-118015964:-	0	NA	NA	NA	NA	NA
12860	SPAG17	ENSG00000155761.14	clean	chr1:118016182-118023303:-	0.0416667	0	8.49378	0	1	NA
12861	SPAG17	ENSG00000155761.14	clean	chr1:118023463-118025237:-	0.0416667	0	8.49378	0	1	NA
12862	SPAG17	ENSG00000155761.14	clean	chr1:118025416-118028273:-	0	NA	NA	NA	NA	NA
12863	SPAG17	ENSG00000155761.14	clean	chr1:118028394-118031691:-	0.125	0	8.49378	0	1	NA
12864	SPAG17	ENSG00000155761.14	clean	chr1:118031867-118036625:-	0.0416667	0	8.49378	0	1	NA
12865	SPAG17	ENSG00000155761.14	clean	chr1:118031867-118039291:-	0.0416667	0	8.49378	0	1	NA
12866	SPAG17	ENSG00000155761.14	clean	chr1:118036883-118039291:-	0	NA	NA	NA	NA	NA
12867	SPAG17	ENSG00000155761.14	clean	chr1:118039444-118040729:-	0.0416667	0	8.49378	0	1	NA
12868	SPAG17	ENSG00000155761.14	clean	chr1:118040841-118041802:-	0	NA	NA	NA	NA	NA
12869	SPAG17	ENSG00000155761.14	clean	chr1:118042042-118054001:-	0	NA	NA	NA	NA	NA
12870	SPAG17	ENSG00000155761.14	clean	chr1:118054093-118055732:-	0	NA	NA	NA	NA	NA
12871	SPAG17	ENSG00000155761.14	clean	chr1:118055914-118066744:-	0	NA	NA	NA	NA	NA
12872	SPAG17	ENSG00000155761.14	clean	chr1:118055914-118081100:-	0	NA	NA	NA	NA	NA
12873	SPAG17	ENSG00000155761.14	clean	chr1:118066899-118073853:-	0	NA	NA	NA	NA	NA
12874	SPAG17	ENSG00000155761.14	clean	chr1:118073967-118074538:-	0	NA	NA	NA	NA	NA
12875	SPAG17	ENSG00000155761.14	clean	chr1:118074600-118076333:-	0	NA	NA	NA	NA	NA
12876	SPAG17	ENSG00000155761.14	clean	chr1:118074600-118081100:-	0	NA	NA	NA	NA	NA
12877	SPAG17	ENSG00000155761.14	clean	chr1:118076533-118081100:-	0	NA	NA	NA	NA	NA
12878	SPAG17	ENSG00000155761.14	clean	chr1:118081319-118081414:-	0.0833333	0	8.49378	0	1	NA
12879	SPAG17	ENSG00000155761.14	clean	chr1:118081642-118085921:-	0	NA	NA	NA	NA	NA
12880	SPAG17	ENSG00000155761.14	clean	chr1:118086072-118086670:-	0	NA	NA	NA	NA	NA
12881	SPAG17	ENSG00000155761.14	clean	chr1:118086784-118086870:-	0	NA	NA	NA	NA	NA
12882	SPAG17	ENSG00000155761.14	clean	chr1:118087008-118091605:-	0	NA	NA	NA	NA	NA
12883	SPAG17	ENSG00000155761.14	clean	chr1:118091718-118091929:-	0.0833333	-0.961823	8.49378	-0.113239	0.909841	NA
12884	SPAG17	ENSG00000155761.14	clean	chr1:118092002-118093155:-	0.0416667	0	8.49378	0	1	NA
12885	SPAG17	ENSG00000155761.14	clean	chr1:118093317-118097669:-	0	NA	NA	NA	NA	NA
12886	SPAG17	ENSG00000155761.14	clean	chr1:118097851-118099605:-	0	NA	NA	NA	NA	NA
12887	SPAG17	ENSG00000155761.14	clean	chr1:118099800-118101739:-	0	NA	NA	NA	NA	NA
12888	SPAG17	ENSG00000155761.14	clean	chr1:118101926-118115309:-	0.0416667	0	8.49378	0	1	NA
12889	SPAG17	ENSG00000155761.14	clean	chr1:118115441-118150542:-	0	NA	NA	NA	NA	NA
12890	SPAG17	ENSG00000155761.14	clean	chr1:118150629-118151228:-	0	NA	NA	NA	NA	NA
12891	SPAG17	ENSG00000155761.14	clean	chr1:118151369-118185070:-	0	NA	NA	NA	NA	NA
12892	TBX15	ENSG00000092607.15	clean	chr1:118885516-118890866:-	0	NA	NA	NA	NA	NA
12893	TBX15	ENSG00000092607.15	clean	chr1:118885516-118899027:-	0	NA	NA	NA	NA	NA
12894	TBX15	ENSG00000092607.15	clean	chr1:118890965-118899027:-	0	NA	NA	NA	NA	NA
12895	TBX15	ENSG00000092607.15	clean	chr1:118899125-118914114:-	0	NA	NA	NA	NA	NA
12896	TBX15	ENSG00000092607.15	clean	chr1:118914179-118923435:-	0.0416667	0	8.49378	0	1	NA
12897	TBX15	ENSG00000092607.15	clean	chr1:118923603-118924645:-	0.0416667	0	8.49378	0	1	NA
12898	TBX15	ENSG00000092607.15	clean	chr1:118924817-118926509:-	0.125	0	8.49378	0	1	NA
12899	TBX15	ENSG00000092607.15	clean	chr1:118926611-118931618:-	0.0416667	0	8.49378	0	1	NA
12900	TBX15	ENSG00000092607.15	clean	chr1:118931832-118987590:-	0.0416667	0	8.49378	0	1	NA
12901	TBX15	ENSG00000092607.15	clean	chr1:118931832-118989354:-	0.0416667	0	8.49378	0	1	NA
12902	WARS2	ENSG00000116874.11	clean	chr1:119033359-119034094:-	22.7917	-1.59442	1.59172	-1.0017	0.316489	1
12903	WARS2	ENSG00000116874.11	clean	chr1:119034213-119042263:-	30.5417	1.46039	1.58822	0.919516	0.357826	1
12904	WARS2	ENSG00000116874.11	clean	chr1:119034213-119045581:-	31.0417	1.4471	1.58623	0.912286	0.361618	1
12905	WARS2	ENSG00000116874.11	clean	chr1:119042349-119045581:-	27.9167	0.366027	1.69637	0.215771	0.829166	1
12906	WARS2	ENSG00000116874.11	clean	chr1:119045662-119076349:-	23	0	1.69942	0	1	1
12907	WARS2	ENSG00000116874.11	clean	chr1:119076607-119082339:-	20.0417	0	1.72242	0	1	1
12908	WARS2	ENSG00000116874.11	clean	chr1:119076607-119140554:-	20.2917	0	1.72166	0	1	1
12909	WARS2	ENSG00000116874.11	clean	chr1:119140458-119140554:-	20.9167	0.134018	1.00273	0.133653	0.893677	1
12910	HAO2	ENSG00000116882.14	clean	chr1:119368902-119380503:+	0	NA	NA	NA	NA	NA
12911	HAO2	ENSG00000116882.14	clean	chr1:119368902-119381077:+	0	NA	NA	NA	NA	NA
12912	HAO2	ENSG00000116882.14	clean	chr1:119380723-119381077:+	0	NA	NA	NA	NA	NA
12913	HAO2	ENSG00000116882.14	clean	chr1:119381216-119382914:+	0	NA	NA	NA	NA	NA
12914	HAO2	ENSG00000116882.14	clean	chr1:119383066-119384775:+	0	NA	NA	NA	NA	NA
12915	HAO2	ENSG00000116882.14	clean	chr1:119385053-119386621:+	0	NA	NA	NA	NA	NA
12916	HAO2	ENSG00000116882.14	clean	chr1:119386831-119392109:+	0	NA	NA	NA	NA	NA
12917	HAO2	ENSG00000116882.14	clean	chr1:119392687-119393784:+	0	NA	NA	NA	NA	NA
12918	HSD3B2	ENSG00000203859.10	clean	chr1:119415202-119415330:+	0	NA	NA	NA	NA	NA
12919	HSD3B2	ENSG00000203859.10	clean	chr1:119415561-119417367:+	0	NA	NA	NA	NA	NA
12920	HSD3B2	ENSG00000203859.10	clean	chr1:119415561-119419417:+	0	NA	NA	NA	NA	NA
12921	HSD3B2	ENSG00000203859.10	clean	chr1:119417498-119419417:+	0	NA	NA	NA	NA	NA
12922	HSD3B2	ENSG00000203859.10	clean	chr1:119419582-119421808:+	0	NA	NA	NA	NA	NA
12923	HSD3B1	ENSG00000203857.10	clean	chr1:119507621-119511502:+	0	NA	NA	NA	NA	NA
12924	HSD3B1	ENSG00000203857.10	clean	chr1:119511667-119513833:+	0	NA	NA	NA	NA	NA
12925	ZNF697	ENSG00000143067.5	clean	chr1:119624116-119625874:-	6.20833	-1.11049	1.67942	-0.661236	0.508461	NA
12926	ZNF697	ENSG00000143067.5	clean	chr1:119626137-119647690:-	2	0	2.29512	0	1	NA
12927	PHGDH	ENSG00000092621.12	clean	chr1:119648628-119669193:+	0	NA	NA	NA	NA	NA
12928	PHGDH	ENSG00000092621.12	clean	chr1:119659913-119669190:+	0	NA	NA	NA	NA	NA
12929	PHGDH	ENSG00000092621.12	clean	chr1:119669401-119670542:+	0	NA	NA	NA	NA	NA
12930	PHGDH	ENSG00000092621.12	clean	chr1:119669401-119721169:+	153.875	0	1.68209	0	1	1
12931	PHGDH	ENSG00000092621.12	clean	chr1:119670663-119711736:+	0	NA	NA	NA	NA	NA
12932	PHGDH	ENSG00000092621.12	clean	chr1:119708600-119711736:+	0	NA	NA	NA	NA	NA
12933	PHGDH	ENSG00000092621.12	clean	chr1:119712160-119721169:+	154.667	-0.99325	1.27059	-0.781723	0.434378	1
12934	PHGDH	ENSG00000092621.12	clean	chr1:119713460-119721169:+	154.417	-0.993237	1.27063	-0.78169	0.434397	1
12935	PHGDH	ENSG00000092621.12	clean	chr1:119714488-119721169:+	154.333	-0.578201	1.33712	-0.432423	0.665434	1
12936	PHGDH	ENSG00000092621.12	clean	chr1:119715917-119721169:+	154.333	-0.578201	1.33712	-0.432423	0.665434	1
12937	PHGDH	ENSG00000092621.12	clean	chr1:119721321-119723375:+	231.375	-0.0467049	1.0519	-0.0444005	0.964585	1
12938	PHGDH	ENSG00000092621.12	clean	chr1:119721321-119726850:+	276.292	-0.254522	0.909437	-0.279868	0.779579	1
12939	PHGDH	ENSG00000092621.12	clean	chr1:119723441-119726850:+	276.75	0.229345	0.841427	0.272567	0.785186	1
12940	PHGDH	ENSG00000092621.12	clean	chr1:119726905-119727003:+	310.5	-0.880119	1.57767	-0.557861	0.57694	1
12941	PHGDH	ENSG00000092621.12	clean	chr1:119727102-119729508:+	184.875	-0.773815	0.690391	-1.12084	0.262358	1
12942	PHGDH	ENSG00000092621.12	clean	chr1:119727102-119734633:+	184.542	-0.47989	0.757694	-0.633356	0.526501	1
12943	PHGDH	ENSG00000092621.12	clean	chr1:119729633-119729939:+	2.45833	-0.514574	1.48129	-0.347382	0.728304	NA
12944	PHGDH	ENSG00000092621.12	clean	chr1:119729633-119734633:+	183.417	-0.188772	0.844143	-0.223625	0.823049	1
12945	PHGDH	ENSG00000092621.12	clean	chr1:119735443-119737113:+	214.958	0.407201	0.609244	0.668371	0.503897	1
12946	PHGDH	ENSG00000092621.12	clean	chr1:119737266-119740385:+	277.583	-0.015653	0.649205	-0.024111	0.980764	1
12947	PHGDH	ENSG00000092621.12	clean	chr1:119737266-119742806:+	277.667	0.109878	0.636634	0.172592	0.862972	1
12948	PHGDH	ENSG00000092621.12	clean	chr1:119737266-119743885:+	277.5	0.109878	0.661016	0.166226	0.867979	1
12949	PHGDH	ENSG00000092621.12	clean	chr1:119740518-119741766:+	214.417	0.479024	0.751501	0.637423	0.523849	1
12950	PHGDH	ENSG00000092621.12	clean	chr1:119740518-119742806:+	218.208	-0.631417	0.569848	-1.10805	0.267842	1
12951	PHGDH	ENSG00000092621.12	clean	chr1:119741876-119742806:+	199	-2.20866	0.477958	-4.62105	3.81811e-06	0.00404199
12952	PHGDH	ENSG00000092621.12	clean	chr1:119743044-119743866:+	174.625	0.552138	0.882907	0.625363	0.531733	1
12953	HMGCS2	ENSG00000134240.12	clean	chr1:119748841-119750796:-	0	NA	NA	NA	NA	NA
12954	HMGCS2	ENSG00000134240.12	clean	chr1:119750908-119752548:-	0	NA	NA	NA	NA	NA
12955	HMGCS2	ENSG00000134240.12	clean	chr1:119752674-119753279:-	0	NA	NA	NA	NA	NA
12956	HMGCS2	ENSG00000134240.12	clean	chr1:119753386-119755426:-	0	NA	NA	NA	NA	NA
12957	HMGCS2	ENSG00000134240.12	clean	chr1:119755597-119757272:-	0	NA	NA	NA	NA	NA
12958	HMGCS2	ENSG00000134240.12	clean	chr1:119757438-119759117:-	0	NA	NA	NA	NA	NA
12959	HMGCS2	ENSG00000134240.12	clean	chr1:119757438-119759863:-	0	NA	NA	NA	NA	NA
12960	HMGCS2	ENSG00000134240.12	clean	chr1:119759282-119759863:-	0	NA	NA	NA	NA	NA
12961	HMGCS2	ENSG00000134240.12	clean	chr1:119759282-119764171:-	0	NA	NA	NA	NA	NA
12962	HMGCS2	ENSG00000134240.12	clean	chr1:119759989-119764171:-	0	NA	NA	NA	NA	NA
12963	HMGCS2	ENSG00000134240.12	clean	chr1:119764626-119768740:-	0	NA	NA	NA	NA	NA
12964	REG4	ENSG00000134193.15	clean	chr1:119794685-119798496:-	0	NA	NA	NA	NA	NA
12965	REG4	ENSG00000134193.15	clean	chr1:119794685-119799724:-	0	NA	NA	NA	NA	NA
12966	REG4	ENSG00000134193.15	clean	chr1:119798602-119799724:-	0	NA	NA	NA	NA	NA
12967	REG4	ENSG00000134193.15	clean	chr1:119803165-119808702:-	0	NA	NA	NA	NA	NA
12968	REG4	ENSG00000134193.15	clean	chr1:119808863-119809028:-	0	NA	NA	NA	NA	NA
12969	REG4	ENSG00000134193.15	clean	chr1:119808863-119811408:-	0	NA	NA	NA	NA	NA
12970	REG4	ENSG00000134193.15	clean	chr1:119809202-119811408:-	0	NA	NA	NA	NA	NA
12971	NOTCH2	ENSG00000134250.20	clean	chr1:119916694-119917664:-	45.125	0.154247	1.69546	0.0909763	0.927511	1
12972	NOTCH2	ENSG00000134250.20	clean	chr1:119917762-119918405:-	39.875	1.12715	0.869757	1.29594	0.194997	1
12973	NOTCH2	ENSG00000134250.20	clean	chr1:119918553-119919311:-	48.2917	1.70433	0.989755	1.72197	0.0850744	1
12974	NOTCH2	ENSG00000134250.20	clean	chr1:119919613-119920228:-	50.9167	0.900463	0.892389	1.00905	0.312952	1
12975	NOTCH2	ENSG00000134250.20	clean	chr1:119920397-119921712:-	43.7917	-0.227273	1.1403	-0.199309	0.842021	1
12976	NOTCH2	ENSG00000134250.20	clean	chr1:119921809-119922235:-	31.1667	0.0384743	0.966916	0.0397908	0.96826	1
12977	NOTCH2	ENSG00000134250.20	clean	chr1:119922778-119923636:-	34.75	0.720426	0.664061	1.08488	0.277975	1
12978	NOTCH2	ENSG00000134250.20	clean	chr1:119923984-119925304:-	49.875	0.913288	0.810795	1.12641	0.259992	1
12979	NOTCH2	ENSG00000134250.20	clean	chr1:119925810-119926498:-	52.2917	0.354142	1.00184	0.353491	0.72372	1
12980	NOTCH2	ENSG00000134250.20	clean	chr1:119926611-119928975:-	40.9167	0.377004	0.850261	0.443398	0.657478	1
12981	NOTCH2	ENSG00000134250.20	clean	chr1:119929212-119935471:-	42.5833	0	1.69418	0	1	1
12982	NOTCH2	ENSG00000134250.20	clean	chr1:119935604-119937281:-	44.4167	0.145198	1.23735	0.117346	0.906586	1
12983	NOTCH2	ENSG00000134250.20	clean	chr1:119937466-119937856:-	35.0833	1.36271	1.59308	0.855397	0.392331	1
12984	NOTCH2	ENSG00000134250.20	clean	chr1:119938010-119940554:-	24.25	1.10864	1.69834	0.652777	0.5139	1
12985	NOTCH2	ENSG00000134250.20	clean	chr1:119940756-119941525:-	37.1667	0.415904	1.01533	0.409624	0.682082	1
12986	NOTCH2	ENSG00000134250.20	clean	chr1:119941754-119948413:-	45.875	1.29593	1.58762	0.81627	0.414346	1
12987	NOTCH2	ENSG00000134250.20	clean	chr1:119948566-119949006:-	45.75	1.56759	1.01833	1.53938	0.123712	1
12988	NOTCH2	ENSG00000134250.20	clean	chr1:119949126-119950723:-	48.7917	1.24058	1.06061	1.16969	0.242128	1
12989	NOTCH2	ENSG00000134250.20	clean	chr1:119950837-119953542:-	59.1667	0.747744	1.13939	0.656269	0.511651	1
12990	NOTCH2	ENSG00000134250.20	clean	chr1:119953688-119955039:-	53.75	-0.113572	1.1368	-0.0999049	0.92042	1
12991	NOTCH2	ENSG00000134250.20	clean	chr1:119955232-119959391:-	39.2917	1.26848	1.28575	0.98657	0.323853	1
12992	NOTCH2	ENSG00000134250.20	clean	chr1:119959502-119963573:-	29.0833	-0.184783	1.48116	-0.124755	0.900717	1
12993	NOTCH2	ENSG00000134250.20	clean	chr1:119963807-119965452:-	66.0417	0.500897	0.999368	0.501214	0.61622	1
12994	NOTCH2	ENSG00000134250.20	clean	chr1:119965566-119966375:-	41.7083	-0.124957	1.14277	-0.109346	0.912928	1
12995	NOTCH2	ENSG00000134250.20	clean	chr1:119966489-119967432:-	38.5833	0.924047	1.29917	0.711258	0.476924	1
12996	NOTCH2	ENSG00000134250.20	clean	chr1:119967621-119968076:-	41.9167	0.897737	1.08933	0.824116	0.409874	1
12997	NOTCH2	ENSG00000134250.20	clean	chr1:119968232-119969510:-	42.25	0.332327	0.754625	0.440387	0.659657	1
12998	NOTCH2	ENSG00000134250.20	clean	chr1:119969744-119986959:-	56.75	1.21351	1.68307	0.721014	0.470901	1
12999	AC241377.5	ENSG00000285215.2	clean	chr1:120973246-120973346:+	3.20833	-3.9248	1.5526	-2.5279	0.0114748	NA
13000	EMBP1	ENSG00000231752.6	clean	chr1:121519459-121556509:+	0.166667	0	8.49378	0	1	NA
13001	EMBP1	ENSG00000231752.6	clean	chr1:121538420-121556509:+	0.125	0	8.49378	0	1	NA
13002	EMBP1	ENSG00000231752.6	clean	chr1:121556696-121556930:+	0.166667	0	8.49378	0	1	NA
13003	EMBP1	ENSG00000231752.6	clean	chr1:121557019-121562227:+	0.291667	0	8.43643	0	1	NA
13004	EMBP1	ENSG00000231752.6	clean	chr1:121562355-121564636:+	0.166667	0	8.47335	0	1	NA
13005	EMBP1	ENSG00000231752.6	clean	chr1:121565797-121568146:+	0.0416667	0	8.49378	0	1	NA
13006	EMBP1	ENSG00000231752.6	clean	chr1:121568201-121568775:+	0	NA	NA	NA	NA	NA
13007	NBPF25P	ENSG00000272150.5	clean	chr1:145578955-145579595:-	0.0416667	0	8.49378	0	1	NA
13008	NBPF25P	ENSG00000272150.5	clean	chr1:145594585-145601873:-	0	NA	NA	NA	NA	NA
13009	NBPF25P	ENSG00000272150.5	clean	chr1:145602039-145607820:-	0.0416667	0	8.49378	0	1	NA
13010	PDZK1	ENSG00000174827.14	clean	chr1:145686726-145687811:-	0.5	0	5.30505	0	1	NA
13011	PDZK1	ENSG00000174827.14	clean	chr1:145688023-145691731:-	0.708333	0	3.83854	0	1	NA
13012	PDZK1	ENSG00000174827.14	clean	chr1:145688023-145707316:-	0.708333	0	3.83854	0	1	NA
13013	PDZK1	ENSG00000174827.14	clean	chr1:145707400-145708017:-	0	NA	NA	NA	NA	NA
13014	CD160	ENSG00000117281.16	clean	chr1:145719559-145724800:+	0	NA	NA	NA	NA	NA
13015	CD160	ENSG00000117281.16	clean	chr1:145719559-145728258:+	0	NA	NA	NA	NA	NA
13016	CD160	ENSG00000117281.16	clean	chr1:145724906-145728255:+	0	NA	NA	NA	NA	NA
13017	CD160	ENSG00000117281.16	clean	chr1:145728400-145730743:+	0	NA	NA	NA	NA	NA
13018	CD160	ENSG00000117281.16	clean	chr1:145728400-145735996:+	0	NA	NA	NA	NA	NA
13019	CD160	ENSG00000117281.16	clean	chr1:145731070-145735996:+	0	NA	NA	NA	NA	NA
13020	CD160	ENSG00000117281.16	known-exon	chr1:145736134-145738485:+	0	NA	NA	NA	NA	NA
13021	RNF115	ENSG00000265491.5	clean	chr1:145746997-145747994:-	16.125	1.08662	1.60742	0.676	0.49904	1
13022	RNF115	ENSG00000265491.5	clean	chr1:145748110-145750406:-	19.8333	-0.227667	1.70404	-0.133604	0.893716	1
13023	RNF115	ENSG00000265491.5	clean	chr1:145750500-145751437:-	14.75	-0.368151	1.00924	-0.36478	0.715276	1
13024	RNF115	ENSG00000265491.5	clean	chr1:145751510-145752977:-	15.4583	-1.73487	1.61944	-1.07128	0.284044	1
13025	RNF115	ENSG00000265491.5	clean	chr1:145753049-145771710:-	17.0417	0	1.70669	0	1	1
13026	RNF115	ENSG00000265491.5	clean	chr1:145771919-145784538:-	18.4583	-0.234465	1.48593	-0.15779	0.874622	1
13027	RNF115	ENSG00000265491.5	clean	chr1:145784596-145788907:-	16.5833	-1.22753	1.70756	-0.71888	0.472215	1
13028	POLR3C	ENSG00000186141.9	clean	chr1:145824369-145825756:+	18.6667	0	1.70803	0	1	1
13029	POLR3C	ENSG00000186141.9	clean	chr1:145824547-145825756:+	18.6667	0	1.70803	0	1	1
13030	POLR3C	ENSG00000186141.9	clean	chr1:145825923-145826453:+	19.125	0.00812726	1.16371	0.0069839	0.994428	1
13031	POLR3C	ENSG00000186141.9	known-exon	chr1:145826492-145826605:+	21	0.0760005	0.558971	0.135965	0.891849	1
13032	POLR3C	ENSG00000186141.9	clean	chr1:145826709-145826819:+	25.25	2.74091	1.49146	1.83774	0.0661014	1
13033	POLR3C	ENSG00000186141.9	clean	chr1:145827005-145828748:+	21.625	0	1.72094	0	1	1
13034	POLR3C	ENSG00000186141.9	clean	chr1:145828837-145833259:+	21.4583	-0.997128	1.71548	-0.581253	0.56107	1
13035	POLR3C	ENSG00000186141.9	clean	chr1:145833364-145833489:+	20.5833	0.606427	1.61032	0.376588	0.70648	1
13036	POLR3C	ENSG00000186141.9	clean	chr1:145833582-145836493:+	20.875	-0.0497527	1.25141	-0.0397573	0.968287	1
13037	POLR3C	ENSG00000186141.9	clean	chr1:145836574-145836814:+	14.9167	0.648925	0.970199	0.668858	0.503586	1
13038	POLR3C	ENSG00000186141.9	clean	chr1:145836866-145837535:+	19.6667	-0.900944	0.893493	-1.00834	0.313292	1
13039	POLR3C	ENSG00000186141.9	clean	chr1:145837596-145838055:+	18	0.645083	0.999795	0.645215	0.518788	1
13040	POLR3C	ENSG00000186141.9	clean	chr1:145838206-145839889:+	16.25	-0.887522	1.30411	-0.680559	0.49615	1
13041	POLR3C	ENSG00000186141.9	clean	chr1:145838206-145842338:+	16.25	-0.693213	1.37195	-0.505276	0.613365	1
13042	POLR3C	ENSG00000186141.9	clean	chr1:145839784-145839889:+	15.875	0	1.70863	0	1	1
13043	POLR3C	ENSG00000186141.9	known-exon	chr1:145839991-145840115:+	17.2083	0.138828	1.72208	0.0806161	0.935747	1
13044	POLR3C	ENSG00000186141.9	clean	chr1:145841071-145842338:+	13.7917	-0.79667	1.1506	-0.692393	0.488691	1
13045	NUDT17	ENSG00000186364.12	clean	chr1:145845832-145846012:+	0.666667	1.48085	4.66289	0.317583	0.750801	NA
13046	NUDT17	ENSG00000186364.12	clean	chr1:145846196-145846432:+	1.04167	-2.44269	2.77155	-0.881341	0.378133	NA
13047	NUDT17	ENSG00000186364.12	clean	chr1:145846199-145846610:+	0.458333	-0.895942	5.63588	-0.158971	0.873692	NA
13048	NUDT17	ENSG00000186364.12	clean	chr1:145846458-145846597:+	1.5	-2.28372	2.35127	-0.971272	0.331413	NA
13049	NUDT17	ENSG00000186364.12	clean	chr1:145846690-145847249:+	1.375	0	3.09781	0	1	NA
13050	NUDT17	ENSG00000186364.12	clean	chr1:145847348-145847582:+	1.625	1.32192	2.26415	0.583848	0.559322	NA
13051	NUDT17	ENSG00000186364.12	clean	chr1:145847719-145848111:+	1.70833	-0.310983	2.44965	-0.12695	0.89898	NA
13052	NUDT17	ENSG00000186364.12	clean	chr1:145848264-145848376:+	2.375	-0.895931	1.84473	-0.485669	0.627202	NA
13053	PIAS3	ENSG00000131788.16	clean	chr1:145849712-145850231:-	5.58333	1.73243	1.53086	1.13167	0.257771	NA
13054	PIAS3	ENSG00000131788.16	clean	chr1:145850269-145850452:-	4.375	1.1304	1.62243	0.696733	0.48597	NA
13055	PIAS3	ENSG00000131788.16	clean	chr1:145850939-145851019:-	4.70833	-1.93546	1.72308	-1.12325	0.261329	NA
13056	PIAS3	ENSG00000131788.16	clean	chr1:145851153-145853503:-	3.25	1.14622	1.90066	0.603063	0.546467	NA
13057	PIAS3	ENSG00000131788.16	clean	chr1:145853664-145853812:-	6	0	1.7775	0	1	NA
13058	PIAS3	ENSG00000131788.16	clean	chr1:145853886-145854457:-	5.45833	1.44269	1.72046	0.838551	0.401721	NA
13059	PIAS3	ENSG00000131788.16	clean	chr1:145854563-145854745:-	5.5	-0.760046	1.473	-0.515985	0.605865	NA
13060	PIAS3	ENSG00000131788.16	clean	chr1:145854880-145855735:-	4.125	0.961796	1.86292	0.516285	0.605655	NA
13061	PIAS3	ENSG00000131788.16	clean	chr1:145855826-145856067:-	4.08333	-0.332574	1.87167	-0.177689	0.858968	NA
13062	PIAS3	ENSG00000131788.16	clean	chr1:145856118-145856346:-	3.375	1.09304	2.02504	0.539763	0.589361	NA
13063	PIAS3	ENSG00000131788.16	clean	chr1:145856431-145856588:-	4.29167	0.626781	1.41075	0.444289	0.656834	NA
13064	PIAS3	ENSG00000131788.16	known-exon	chr1:145856667-145856772:-	5.33333	0.782404	1.84458	0.424164	0.671446	NA
13065	PIAS3	ENSG00000131788.16	clean	chr1:145857006-145857314:-	3.125	0	1.93744	0	1	NA
13066	PIAS3	ENSG00000131788.16	clean	chr1:145857006-145858966:-	3.125	0	1.93744	0	1	NA
13067	PIAS3	ENSG00000131788.16	clean	chr1:145857006-145859664:-	3.125	0	1.93744	0	1	NA
13068	PIAS3	ENSG00000131788.16	clean	chr1:145857416-145859664:-	1.75	0	2.2889	0	1	NA
13069	ANKRD35	ENSG00000198483.13	clean	chr1:145866765-145867286:-	0	NA	NA	NA	NA	NA
13070	ANKRD35	ENSG00000198483.13	clean	chr1:145867392-145867990:-	0	NA	NA	NA	NA	NA
13071	ANKRD35	ENSG00000198483.13	clean	chr1:145868056-145868310:-	0	NA	NA	NA	NA	NA
13072	ANKRD35	ENSG00000198483.13	clean	chr1:145868400-145871981:-	0	NA	NA	NA	NA	NA
13073	ANKRD35	ENSG00000198483.13	clean	chr1:145873985-145874154:-	0	NA	NA	NA	NA	NA
13074	ANKRD35	ENSG00000198483.13	clean	chr1:145874192-145874821:-	0	NA	NA	NA	NA	NA
13075	ANKRD35	ENSG00000198483.13	clean	chr1:145875006-145876139:-	0	NA	NA	NA	NA	NA
13076	ANKRD35	ENSG00000198483.13	clean	chr1:145876246-145876568:-	0	NA	NA	NA	NA	NA
13077	ANKRD35	ENSG00000198483.13	clean	chr1:145876639-145876815:-	0	NA	NA	NA	NA	NA
13078	ANKRD35	ENSG00000198483.13	clean	chr1:145876873-145877967:-	0	NA	NA	NA	NA	NA
13079	ANKRD35	ENSG00000198483.13	clean	chr1:145878032-145878390:-	0	NA	NA	NA	NA	NA
13080	ANKRD35	ENSG00000198483.13	clean	chr1:145877988-145885725:-	0	NA	NA	NA	NA	NA
13081	ANKRD35	ENSG00000198483.13	clean	chr1:145878479-145879257:-	0	NA	NA	NA	NA	NA
13082	ANKRD35	ENSG00000198483.13	clean	chr1:145879388-145885719:-	0	NA	NA	NA	NA	NA
13083	ITGA10	ENSG00000143127.13	clean	chr1:145892863-145893160:-	0.0416667	0	8.49378	0	1	NA
13084	ITGA10	ENSG00000143127.13	clean	chr1:145893274-145893539:-	0.125	-0.96184	8.49378	-0.11324	0.90984	NA
13085	ITGA10	ENSG00000143127.13	clean	chr1:145893635-145895279:-	0.0416667	0	8.49378	0	1	NA
13086	ITGA10	ENSG00000143127.13	clean	chr1:145895393-145895630:-	0.166667	0	8.49378	0	1	NA
13087	ITGA10	ENSG00000143127.13	clean	chr1:145895711-145895982:-	0.0416667	0	8.49378	0	1	NA
13088	ITGA10	ENSG00000143127.13	clean	chr1:145896096-145896267:-	0	NA	NA	NA	NA	NA
13089	ITGA10	ENSG00000143127.13	clean	chr1:145896352-145896768:-	0.0416667	0	8.49378	0	1	NA
13090	ITGA10	ENSG00000143127.13	clean	chr1:145896858-145897010:-	0.0833333	0	8.49378	0	1	NA
13091	ITGA10	ENSG00000143127.13	clean	chr1:145897087-145897246:-	0.125	0	8.49378	0	1	NA
13092	ITGA10	ENSG00000143127.13	clean	chr1:145897339-145897511:-	0.166667	0.961674	8.49378	0.113221	0.909855	NA
13093	ITGA10	ENSG00000143127.13	clean	chr1:145897653-145897814:-	0	NA	NA	NA	NA	NA
13094	ITGA10	ENSG00000143127.13	clean	chr1:145897900-145898109:-	0	NA	NA	NA	NA	NA
13095	ITGA10	ENSG00000143127.13	clean	chr1:145899078-145899174:-	0	NA	NA	NA	NA	NA
13096	ITGA10	ENSG00000143127.13	clean	chr1:145899341-145900056:-	0	NA	NA	NA	NA	NA
13097	ITGA10	ENSG00000143127.13	clean	chr1:145900187-145900789:-	0.0416667	0	8.49378	0	1	NA
13098	ITGA10	ENSG00000143127.13	clean	chr1:145900993-145901134:-	0	NA	NA	NA	NA	NA
13099	ITGA10	ENSG00000143127.13	clean	chr1:145901278-145901515:-	0	NA	NA	NA	NA	NA
13100	ITGA10	ENSG00000143127.13	clean	chr1:145901664-145901876:-	0	NA	NA	NA	NA	NA
13101	ITGA10	ENSG00000143127.13	clean	chr1:145902021-145902245:-	0.25	0.961701	8.49378	0.113224	0.909853	NA
13102	ITGA10	ENSG00000143127.13	clean	chr1:145902319-145902453:-	0	NA	NA	NA	NA	NA
13103	ITGA10	ENSG00000143127.13	known-exon	chr1:145902619-145902810:-	0.166667	-7.8753e-05	8.49378	-9.27184e-06	0.999993	NA
13104	ITGA10	ENSG00000143127.13	clean	chr1:145902961-145904051:-	0.0416667	0	8.49378	0	1	NA
13105	ITGA10	ENSG00000143127.13	clean	chr1:145904200-145904683:-	0	NA	NA	NA	NA	NA
13106	ITGA10	ENSG00000143127.13	clean	chr1:145904811-145906393:-	0	NA	NA	NA	NA	NA
13107	ITGA10	ENSG00000143127.13	clean	chr1:145904811-145909962:-	0	NA	NA	NA	NA	NA
13108	ITGA10	ENSG00000143127.13	clean	chr1:145906508-145906732:-	0	NA	NA	NA	NA	NA
13109	ITGA10	ENSG00000143127.13	clean	chr1:145906824-145907040:-	0.0416667	0	8.49378	0	1	NA
13110	ITGA10	ENSG00000143127.13	clean	chr1:145907150-145907353:-	0	NA	NA	NA	NA	NA
13111	ITGA10	ENSG00000143127.13	clean	chr1:145907465-145909962:-	0	NA	NA	NA	NA	NA
13112	PEX11B	ENSG00000131779.11	known-exon	chr1:145911735-145912125:-	5.95833	2.4232	1.80507	1.34244	0.179453	NA
13113	PEX11B	ENSG00000131779.11	clean	chr1:145912566-145916816:-	6.41667	0	1.79968	0	1	1
13114	PEX11B	ENSG00000131779.11	clean	chr1:145917018-145917700:-	7.70833	-0.0888287	1.77741	-0.0499764	0.960141	1
13115	PEX11B	ENSG00000131779.11	clean	chr1:145917816-145918431:-	6.375	-0.0183352	1.68275	-0.010896	0.991306	NA
13116	PEX11B	ENSG00000131779.11	clean	chr1:145917816-145918632:-	6.25	-0.0183352	1.68697	-0.0108687	0.991328	NA
13117	GNRHR2	ENSG00000211451.12	known-exon	chr1:145919569-145919679:+	0.583333	1.58497	5.84906	0.270979	0.786407	NA
13118	RBM8A	ENSG00000265241.6	clean	chr1:145925927-145926040:-	140.292	-2.36247	1.3983	-1.68953	0.0911174	1
13119	RBM8A	ENSG00000265241.6	clean	chr1:145926177-145926481:-	126.625	0.443114	0.819136	0.540953	0.58854	1
13120	RBM8A	ENSG00000265241.6	clean	chr1:145926618-145926808:-	143.75	0.263839	0.643636	0.40992	0.681865	1
13121	RBM8A	ENSG00000265241.6	clean	chr1:145926883-145927017:-	116.167	0.250924	0.53383	0.470045	0.638323	1
13122	RBM8A	ENSG00000265241.6	known-exon	chr1:145927077-145927359:-	90	-0.620237	1.466	-0.423081	0.672237	1
13123	AC243547.3	ENSG00000280778.1	clean	chr1:145927794-145958360:+	0.0416667	0	8.49378	0	1	NA
13124	AC243547.3	ENSG00000280778.1	clean	chr1:145927289-145977083:+	9.125	0	1.7612	0	1	1
13125	LIX1L	ENSG00000271601.4	clean	chr1:145936552-145936907:-	15.7083	0.341037	1.71602	0.198737	0.842468	1
13126	LIX1L	ENSG00000271601.4	clean	chr1:145936985-145937603:-	18.0833	0.867918	1.60181	0.541837	0.58793	1
13127	LIX1L	ENSG00000271601.4	clean	chr1:145937699-145942712:-	16.625	0	1.70947	0	1	1
13128	LIX1L	ENSG00000271601.4	clean	chr1:145942853-145947618:-	16.9583	0	1.71612	0	1	1
13129	LIX1L	ENSG00000271601.4	clean	chr1:145947782-145957635:-	14.375	0	1.71502	0	1	1
13130	AC243547.3	ENSG00000280778.1	clean	chr1:145958438-145959006:+	0.625	2.06583	3.67215	0.562566	0.57373	NA
13131	AC243547.3	ENSG00000280778.1	clean	chr1:145959104-145974824:+	6.41667	0	1.79471	0	1	1
13132	ANKRD34A	ENSG00000272031.3	clean	chr1:145961879-145962254:-	0.541667	0	4.98444	0	1	NA
13133	ANKRD34A	ENSG00000272031.3	clean	chr1:145961879-145962420:-	0.75	-0.775134	3.79463	-0.204271	0.838141	NA
13134	ANKRD34A	ENSG00000272031.3	clean	chr1:145962318-145962420:-	0.708333	-0.142245	3.37839	-0.0421044	0.966415	NA
13135	ANKRD34A	ENSG00000272031.3	clean	chr1:145962968-145963309:-	0.583333	-2.4427	5.00411	-0.488139	0.625452	NA
13136	ANKRD34A	ENSG00000272031.3	clean	chr1:145963537-145964183:-	1.16667	2.39231	2.4459	0.978088	0.328031	NA
13137	POLR3GL	ENSG00000121851.13	clean	chr1:145964768-145974824:+	6.45833	0	1.79169	0	1	1
13138	AC243547.3	ENSG00000280778.1	clean	chr1:145974991-145975306:+	8.25	0.239331	1.75384	0.136461	0.891457	1
13139	POLR3GL	ENSG00000121851.13	clean	chr1:145975436-145977083:+	9.66667	0	1.75339	0	1	1
13140	POLR3GL	ENSG00000121851.13	clean	chr1:145975436-145977482:+	12.5833	0	1.71398	0	1	1
13141	AC243547.3	ENSG00000280778.1	clean	chr1:145977152-145977482:+	12	0.493409	1.71645	0.28746	0.77376	1
13142	AC243547.3	ENSG00000280778.1	clean	chr1:145977539-145977777:+	11.0417	0.632899	1.62473	0.38954	0.696877	1
13143	POLR3GL	ENSG00000121851.13	clean	chr1:145977851-145977982:+	10.6667	2.36533	1.45098	1.63016	0.103067	1
13144	POLR3GL	ENSG00000121851.13	clean	chr1:145978096-145978360:+	9.95833	1.24643	1.45573	0.856224	0.391874	1
13145	TXNIP	ENSG00000265972.6	clean	chr1:145993886-145994015:-	161.292	0.335108	0.366839	0.913503	0.360978	1
13146	TXNIP	ENSG00000265972.6	clean	chr1:145994167-145994280:-	235.625	0.832145	0.378776	2.19693	0.0280255	1
13147	TXNIP	ENSG00000265972.6	clean	chr1:145994437-145994543:-	151	0.844564	0.295297	2.86005	0.00423573	0.772621
13148	TXNIP	ENSG00000265972.6	clean	chr1:145994800-145994928:-	168.25	0.598231	0.353816	1.6908	0.0908751	1
13149	TXNIP	ENSG00000265972.6	clean	chr1:145995031-145995143:-	172.042	0.338978	0.308704	1.09807	0.272174	1
13150	TXNIP	ENSG00000265972.6	clean	chr1:145995291-145995403:-	199.667	0.558819	0.34701	1.61038	0.107314	1
13151	HJV	ENSG00000168509.20	clean	chr1:146018700-146019174:-	0	NA	NA	NA	NA	NA
13152	HJV	ENSG00000168509.20	clean	chr1:146018700-146021586:-	0	NA	NA	NA	NA	NA
13153	HJV	ENSG00000168509.20	clean	chr1:146019734-146020134:-	0	NA	NA	NA	NA	NA
13154	HJV	ENSG00000168509.20	clean	chr1:146019734-146021586:-	0	NA	NA	NA	NA	NA
13155	HJV	ENSG00000168509.20	clean	chr1:146019734-146036657:-	0	NA	NA	NA	NA	NA
13156	HJV	ENSG00000168509.20	clean	chr1:146020320-146021586:-	0	NA	NA	NA	NA	NA
13157	HYDIN2	ENSG00000276975.3	clean	chr1:146910824-146913925:+	0	NA	NA	NA	NA	NA
13158	PRKAB2	ENSG00000131791.8	clean	chr1:147159642-147160796:-	4.16667	1.26303	1.43705	0.878909	0.379451	NA
13159	PRKAB2	ENSG00000131791.8	clean	chr1:147159642-147161711:-	4.41667	1.11547	1.52808	0.729987	0.465398	NA
13160	PRKAB2	ENSG00000131791.8	clean	chr1:147160833-147161711:-	4.25	0.37851	1.63155	0.231994	0.816543	NA
13161	PRKAB2	ENSG00000131791.8	clean	chr1:147161780-147162439:-	5.875	-0.905211	1.79881	-0.503229	0.614803	NA
13162	PRKAB2	ENSG00000131791.8	clean	chr1:147162573-147166497:-	5.83333	0	1.81124	0	1	NA
13163	PRKAB2	ENSG00000131791.8	clean	chr1:147166618-147166845:-	5.5	-1.11547	1.58484	-0.70384	0.481532	NA
13164	PRKAB2	ENSG00000131791.8	clean	chr1:147166939-147167766:-	4.20833	2.65843	1.59688	1.66477	0.0959595	NA
13165	PRKAB2	ENSG00000131791.8	clean	chr1:147166939-147171988:-	5.375	0.850764	1.82163	0.467034	0.640476	NA
13166	PRKAB2	ENSG00000131791.8	clean	chr1:147167933-147171988:-	4.875	0.791871	1.85735	0.426345	0.669857	NA
13167	PRKAB2	ENSG00000131791.8	clean	chr1:147172167-147172428:-	4.75	0.410508	1.74699	0.23498	0.814224	NA
13168	PDIA3P1	ENSG00000180867.11	clean	chr1:147173559-147174423:+	0.0416667	0	8.49378	0	1	NA
13169	PDIA3P1	ENSG00000180867.11	clean	chr1:147174585-147177892:+	0	NA	NA	NA	NA	NA
13170	FMO5	ENSG00000131781.13	clean	chr1:147184630-147190176:-	0	NA	NA	NA	NA	NA
13171	FMO5	ENSG00000131781.13	clean	chr1:147187245-147190176:-	0	NA	NA	NA	NA	NA
13172	FMO5	ENSG00000131781.13	clean	chr1:147190249-147201151:-	0	NA	NA	NA	NA	NA
13173	FMO5	ENSG00000131781.13	clean	chr1:147209051-147212392:-	0	NA	NA	NA	NA	NA
13174	FMO5	ENSG00000131781.13	clean	chr1:147212535-147213307:-	0	NA	NA	NA	NA	NA
13175	FMO5	ENSG00000131781.13	clean	chr1:147215942-147224894:-	0	NA	NA	NA	NA	NA
13176	FMO5	ENSG00000131781.13	known-exon	chr1:147225066-147225276:-	0	NA	NA	NA	NA	NA
13177	CHD1L	ENSG00000131778.19	clean	chr1:147242830-147252622:+	12.125	0	1.72253	0	1	1
13178	CHD1L	ENSG00000131778.19	clean	chr1:147242830-147264428:+	12.2917	0.739403	1.72135	0.429549	0.667524	1
13179	CHD1L	ENSG00000131778.19	clean	chr1:147242830-147265931:+	17.4583	1.38918	1.60258	0.866834	0.386033	1
13180	CHD1L	ENSG00000131778.19	clean	chr1:147242830-147275353:+	18.9167	0.5267	1.62343	0.324436	0.745608	1
13181	CHD1L	ENSG00000131778.19	clean	chr1:147243190-147252622:+	10.0833	0	1.73431	0	1	1
13182	CHD1L	ENSG00000131778.19	clean	chr1:147252735-147254869:+	13.5417	1.38566	1.62707	0.851631	0.394419	1
13183	CHD1L	ENSG00000131778.19	clean	chr1:147254976-147255812:+	15.9583	2.27276	1.50018	1.51499	0.129774	1
13184	CHD1L	ENSG00000131778.19	clean	chr1:147255927-147256530:+	14.3333	0.562935	1.15174	0.488768	0.625006	1
13185	CHD1L	ENSG00000131778.19	clean	chr1:147256562-147259836:+	13.3333	0.53605	1.35804	0.394723	0.693047	1
13186	CHD1L	ENSG00000131778.19	clean	chr1:147259918-147264421:+	15.8333	0.110424	1.50868	0.0731924	0.941653	1
13187	CHD1L	ENSG00000131778.19	clean	chr1:147264584-147265931:+	17.5833	0.268411	1.12737	0.238085	0.811815	1
13188	CHD1L	ENSG00000131778.19	clean	chr1:147266087-147267425:+	10.75	-0.32681	1.51125	-0.216252	0.828792	1
13189	CHD1L	ENSG00000131778.19	clean	chr1:147266801-147267425:+	10.6667	0.569123	1.62267	0.350734	0.725788	1
13190	CHD1L	ENSG00000131778.19	clean	chr1:147267518-147268781:+	15.0833	-0.289029	0.76446	-0.378083	0.705369	1
13191	CHD1L	ENSG00000131778.19	clean	chr1:147268878-147270931:+	12.9167	-0.0220266	1.22195	-0.0180258	0.985618	1
13192	CHD1L	ENSG00000131778.19	clean	chr1:147268878-147272170:+	16.5833	0.495956	1.15035	0.431136	0.66637	1
13193	CHD1L	ENSG00000131778.19	clean	chr1:147271005-147272170:+	16.25	1.51784	1.24637	1.21782	0.223294	1
13194	CHD1L	ENSG00000131778.19	known-exon	chr1:147272281-147272381:+	18.8333	-0.865698	0.906309	-0.95519	0.339482	1
13195	CHD1L	ENSG00000131778.19	clean	chr1:147272281-147275353:+	19.125	-1.36923	1.3334	-1.02687	0.304483	1
13196	CHD1L	ENSG00000131778.19	clean	chr1:147275468-147276103:+	14.3333	-0.854567	1.39362	-0.613201	0.539744	1
13197	CHD1L	ENSG00000131778.19	clean	chr1:147276257-147280025:+	16.7917	0.411104	1.72993	0.237642	0.812159	1
13198	CHD1L	ENSG00000131778.19	clean	chr1:147276257-147285323:+	23.5417	0.463194	1.71667	0.269821	0.787298	1
13199	CHD1L	ENSG00000131778.19	clean	chr1:147280191-147284350:+	14.8333	0.508431	1.72781	0.294262	0.768557	1
13200	CHD1L	ENSG00000131778.19	clean	chr1:147284499-147285323:+	23.6667	-0.498601	1.71623	-0.290522	0.771417	1
13201	CHD1L	ENSG00000131778.19	clean	chr1:147285487-147286297:+	19.125	-0.368967	0.946459	-0.38984	0.696655	1
13202	CHD1L	ENSG00000131778.19	clean	chr1:147286500-147287634:+	17.75	1.40167	1.45484	0.963448	0.335323	1
13203	CHD1L	ENSG00000131778.19	clean	chr1:147287733-147291481:+	17.125	1.05121	1.60246	0.656	0.511824	1
13204	CHD1L	ENSG00000131778.19	clean	chr1:147291552-147293607:+	17.75	-1.09953	1.3693	-0.802989	0.421981	1
13205	CHD1L	ENSG00000131778.19	clean	chr1:147293722-147294408:+	14.3333	-0.165679	1.38386	-0.119722	0.904703	1
13206	CHD1L	ENSG00000131778.19	clean	chr1:147294517-147295430:+	17.2917	-0.622631	1.17036	-0.532	0.594726	1
13207	BCL9	ENSG00000116128.11	clean	chr1:147541674-147604776:+	4.70833	0	1.83906	0	1	NA
13208	BCL9	ENSG00000116128.11	clean	chr1:147600337-147604776:+	4.70833	0	1.83906	0	1	NA
13209	BCL9	ENSG00000116128.11	clean	chr1:147604911-147606783:+	4.95833	0.736965	1.61003	0.457733	0.647145	NA
13210	BCL9	ENSG00000116128.11	clean	chr1:147606866-147611577:+	5.41667	2.76043	1.70175	1.62211	0.10478	NA
13211	BCL9	ENSG00000116128.11	clean	chr1:147611889-147612882:+	6.16667	2.48708	1.57436	1.57974	0.114167	NA
13212	BCL9	ENSG00000116128.11	clean	chr1:147612977-147614426:+	7.125	1.51742	1.56813	0.967662	0.333213	1
13213	BCL9	ENSG00000116128.11	clean	chr1:147614616-147615802:+	4.41667	0	1.89117	0	1	NA
13214	BCL9	ENSG00000116128.11	clean	chr1:147615902-147618815:+	5.875	0	1.80451	0	1	NA
13215	BCL9	ENSG00000116128.11	clean	chr1:147621057-147622270:+	6.25	0.347924	1.51331	0.22991	0.818162	NA
13216	BCL9	ENSG00000116128.11	clean	chr1:147622531-147623841:+	5.16667	0.337035	1.18754	0.283809	0.776557	NA
13217	ACP6	ENSG00000162836.12	clean	chr1:147647566-147648245:-	0.583333	0	5.22749	0	1	NA
13218	ACP6	ENSG00000162836.12	clean	chr1:147648411-147650142:-	0.875	0	3.45134	0	1	NA
13219	ACP6	ENSG00000162836.12	clean	chr1:147650238-147652448:-	0.333333	0	8.45287	0	1	NA
13220	ACP6	ENSG00000162836.12	clean	chr1:147652549-147654193:-	0.791667	0	3.97362	0	1	NA
13221	ACP6	ENSG00000162836.12	clean	chr1:147654326-147655160:-	0.75	0	4.7746	0	1	NA
13222	ACP6	ENSG00000162836.12	clean	chr1:147655248-147658959:-	0.666667	0	4.1173	0	1	NA
13223	ACP6	ENSG00000162836.12	clean	chr1:147659039-147659395:-	0.625	0	4.36243	0	1	NA
13224	ACP6	ENSG00000162836.12	clean	chr1:147659526-147659646:-	0.75	-0.934122	3.66172	-0.255105	0.798642	NA
13225	ACP6	ENSG00000162836.12	clean	chr1:147659526-147669829:-	0.791667	0	3.6834	0	1	NA
13226	ACP6	ENSG00000162836.12	clean	chr1:147659775-147669829:-	0.708333	0	4.46881	0	1	NA
13227	GJA5	ENSG00000265107.3	clean	chr1:147759271-147760498:-	0.208333	0	8.47335	0	1	NA
13228	GJA5	ENSG00000265107.3	clean	chr1:147759271-147773251:-	0.208333	0	8.47335	0	1	NA
13229	PDZK1P1	ENSG00000215859.9	clean	chr1:148009592-148010136:-	0	NA	NA	NA	NA	NA
13230	PDZK1P1	ENSG00000215859.9	clean	chr1:148010268-148010457:-	0.0416667	-0.961806	8.49378	-0.113236	0.909843	NA
13231	NBPF11	ENSG00000263956.6	clean	chr1:148122266-148122728:-	1.45833	-1.67354	2.47158	-0.677113	0.498335	NA
13232	AC245100.4	ENSG00000231551.8	clean	chr1:148424189-148424626:+	0.0416667	0	8.49378	0	1	NA
13233	AC245100.4	ENSG00000231551.8	clean	chr1:148425664-148427814:+	0.208333	0	8.47335	0	1	NA
13234	AC245100.4	ENSG00000231551.8	clean	chr1:148427943-148428728:+	0	NA	NA	NA	NA	NA
13235	AC245100.4	ENSG00000231551.8	clean	chr1:148428847-148432094:+	0.0416667	0	8.49378	0	1	NA
13236	PDE4DIP	ENSG00000178104.19	clean	chr1:148978053-148978277:+	2.83333	-0.521222	2.00647	-0.25977	0.795041	NA
13237	PDE4DIP	ENSG00000178104.19	clean	chr1:148978415-148979736:+	3.79167	0	1.87132	0	1	NA
13238	PDE4DIP	ENSG00000178104.19	clean	chr1:148979849-148981269:+	2.125	0	2.10383	0	1	NA
13239	BOLA1	ENSG00000178096.9	clean	chr1:149888123-149899459:+	0.0833333	0	8.49378	0	1	NA
13240	BOLA1	ENSG00000178096.9	clean	chr1:149899730-149899842:+	5.66667	0.389744	0.835793	0.466317	0.640989	NA
13241	SV2A	ENSG00000159164.10	clean	chr1:149906039-149906649:-	0	NA	NA	NA	NA	NA
13242	SV2A	ENSG00000159164.10	clean	chr1:149906856-149907699:-	0.0416667	0	8.49378	0	1	NA
13243	SV2A	ENSG00000159164.10	clean	chr1:149907833-149908041:-	0.0416667	-0.961806	8.49378	-0.113236	0.909843	NA
13244	SV2A	ENSG00000159164.10	clean	chr1:149908206-149909191:-	0	NA	NA	NA	NA	NA
13245	SV2A	ENSG00000159164.10	clean	chr1:149909280-149909460:-	0	NA	NA	NA	NA	NA
13246	SV2A	ENSG00000159164.10	clean	chr1:149909571-149909800:-	0	NA	NA	NA	NA	NA
13247	SV2A	ENSG00000159164.10	clean	chr1:149909890-149910569:-	0.0416667	0	8.49378	0	1	NA
13248	SV2A	ENSG00000159164.10	clean	chr1:149910703-149910825:-	0.166667	4.26787e-05	8.49378	5.0247e-06	0.999996	NA
13249	SV2A	ENSG00000159164.10	clean	chr1:149910977-149911799:-	0.0416667	0	8.49378	0	1	NA
13250	SV2A	ENSG00000159164.10	clean	chr1:149911980-149913218:-	0.166667	0	8.49378	0	1	NA
13251	SV2A	ENSG00000159164.10	clean	chr1:149914187-149917738:-	0	NA	NA	NA	NA	NA
13252	SF3B4	ENSG00000143368.10	clean	chr1:149923729-149923840:-	43.625	-0.316753	1.69533	-0.186839	0.851787	1
13253	SF3B4	ENSG00000143368.10	clean	chr1:149924014-149925835:-	45.75	0.587475	0.545426	1.07709	0.281438	1
13254	SF3B4	ENSG00000143368.10	clean	chr1:149926042-149926375:-	43.7083	0.797236	0.810179	0.984025	0.325103	1
13255	SF3B4	ENSG00000143368.10	clean	chr1:149926918-149927165:-	55.3333	0.598198	0.779701	0.767214	0.442954	1
13256	SF3B4	ENSG00000143368.10	clean	chr1:149927294-149927431:-	42.0833	0.101551	0.730603	0.138995	0.889454	1
13257	MTMR11	ENSG00000014914.21	known-exon	chr1:149928901-149929154:-	0.625	0.623173	4.30912	0.144617	0.885013	NA
13258	MTMR11	ENSG00000014914.21	clean	chr1:149929317-149929622:-	0.666667	2.48087	3.32326	0.746516	0.455356	NA
13259	MTMR11	ENSG00000014914.21	clean	chr1:149929916-149930364:-	1.20833	1.66508	2.4234	0.687085	0.492029	NA
13260	MTMR11	ENSG00000014914.21	clean	chr1:149930547-149930791:-	0.958333	1.22483	2.96228	0.413474	0.67926	NA
13261	MTMR11	ENSG00000014914.21	clean	chr1:149930965-149931259:-	0.666667	0.224843	3.99823	0.0562358	0.955154	NA
13262	MTMR11	ENSG00000014914.21	clean	chr1:149930965-149934190:-	1	0	3.23314	0	1	NA
13263	MTMR11	ENSG00000014914.21	clean	chr1:149931426-149931943:-	0.708333	-2.32186	4.30374	-0.539498	0.589543	NA
13264	MTMR11	ENSG00000014914.21	clean	chr1:149932014-149932263:-	0.708333	0	4.3493	0	1	NA
13265	MTMR11	ENSG00000014914.21	clean	chr1:149932330-149933405:-	0.958333	0	3.40423	0	1	NA
13266	MTMR11	ENSG00000014914.21	clean	chr1:149933530-149933609:-	0.791667	-3.85768	3.48803	-1.10598	0.268736	NA
13267	MTMR11	ENSG00000014914.21	clean	chr1:149933698-149933854:-	0.666667	-3.59918	3.50998	-1.02541	0.305169	NA
13268	MTMR11	ENSG00000014914.21	clean	chr1:149933942-149934190:-	0.875	-1.73859	3.78127	-0.459791	0.645666	NA
13269	MTMR11	ENSG00000014914.21	clean	chr1:149934326-149934447:-	0.958333	0	3.82019	0	1	NA
13270	MTMR11	ENSG00000014914.21	clean	chr1:149934526-149934985:-	1.16667	-3.89589	3.04445	-1.27967	0.200661	NA
13271	MTMR11	ENSG00000014914.21	clean	chr1:149935128-149935298:-	0.75	0	4.23047	0	1	NA
13272	MTMR11	ENSG00000014914.21	clean	chr1:149935359-149935583:-	1.29167	-0.273982	2.45793	-0.111469	0.911245	NA
13273	MTMR11	ENSG00000014914.21	clean	chr1:149935359-149936153:-	1.375	-0.0167319	2.45561	-0.00681375	0.994563	NA
13274	MTMR11	ENSG00000014914.21	clean	chr1:149935620-149936153:-	1.29167	0.705732	2.35299	0.299929	0.764231	NA
13275	OTUD7B	ENSG00000264522.6	clean	chr1:149945065-149947250:-	11.5417	0	1.73506	0	1	1
13276	OTUD7B	ENSG00000264522.6	clean	chr1:149947335-149948968:-	7.54167	-0.527393	1.77233	-0.29757	0.766031	1
13277	OTUD7B	ENSG00000264522.6	clean	chr1:149949083-149949628:-	9.45833	0.572471	1.08429	0.527968	0.597522	1
13278	OTUD7B	ENSG00000264522.6	clean	chr1:149949778-149950093:-	13.0417	3.00515	1.40934	2.13232	0.0329806	1
13279	OTUD7B	ENSG00000264522.6	clean	chr1:149959796-149964221:-	14.875	0	1.71132	0	1	1
13280	OTUD7B	ENSG00000264522.6	clean	chr1:149964349-149965776:-	14.5417	0	1.72255	0	1	1
13281	OTUD7B	ENSG00000264522.6	clean	chr1:149965878-149967293:-	8.75	1.66869	1.63977	1.01764	0.308848	1
13282	OTUD7B	ENSG00000264522.6	clean	chr1:149967521-149971062:-	13.875	1.24077	1.70939	0.725855	0.467927	1
13283	OTUD7B	ENSG00000264522.6	clean	chr1:149971251-149977425:-	11.875	0	1.72659	0	1	1
13284	OTUD7B	ENSG00000264522.6	clean	chr1:149977570-150010593:-	0	NA	NA	NA	NA	NA
13285	VPS45	ENSG00000136631.15	clean	chr1:150067887-150076945:+	0	NA	NA	NA	NA	NA
13286	VPS45	ENSG00000136631.15	clean	chr1:150068356-150068629:+	8.125	-1.52982	0.964532	-1.58607	0.112722	1
13287	VPS45	ENSG00000136631.15	clean	chr1:150068764-150072165:+	7.20833	0	1.76944	0	1	1
13288	VPS45	ENSG00000136631.15	clean	chr1:150072226-150076232:+	8.29167	0	1.7549	0	1	1
13289	VPS45	ENSG00000136631.15	clean	chr1:150076312-150076915:+	9.83333	-0.378512	1.00898	-0.375142	0.707555	1
13290	VPS45	ENSG00000136631.15	clean	chr1:150076312-150077668:+	11.0417	0.0680448	0.971495	0.0700413	0.944161	1
13291	VPS45	ENSG00000136631.15	clean	chr1:150076984-150077093:+	9.79167	-2.23704	0.916032	-2.4421	0.0146023	1
13292	VPS45	ENSG00000136631.15	clean	chr1:150077231-150077668:+	8.95833	-0.726318	0.948629	-0.76565	0.443885	1
13293	VPS45	ENSG00000136631.15	clean	chr1:150077779-150081341:+	10.125	0	1.74073	0	1	1
13294	VPS45	ENSG00000136631.15	clean	chr1:150081476-150081883:+	9.54167	-2.20852	1.64496	-1.3426	0.179402	1
13295	VPS45	ENSG00000136631.15	clean	chr1:150081997-150082715:+	8	-0.123091	1.75263	-0.0702325	0.944009	1
13296	VPS45	ENSG00000136631.15	clean	chr1:150082883-150091936:+	7	0	1.80378	0	1	1
13297	VPS45	ENSG00000136631.15	clean	chr1:150092095-150092301:+	10.2083	-0.225829	1.75393	-0.128756	0.89755	1
13298	VPS45	ENSG00000136631.15	clean	chr1:150093648-150110495:+	9.95833	0	1.74133	0	1	1
13299	VPS45	ENSG00000136631.15	clean	chr1:150110627-150142837:+	8.625	0	1.74103	0	1	1
13300	VPS45	ENSG00000136631.15	clean	chr1:150110627-150144708:+	8.75	0	1.74034	0	1	1
13301	VPS45	ENSG00000136631.15	clean	chr1:150142931-150144708:+	8.75	-1.48089	1.63649	-0.904922	0.365507	1
13302	PLEKHO1	ENSG00000023902.14	clean	chr1:150151058-150152760:+	0.208333	0	8.49378	0	1	NA
13303	PLEKHO1	ENSG00000023902.14	clean	chr1:150151058-150156065:+	0.208333	0	8.49378	0	1	NA
13304	PLEKHO1	ENSG00000023902.14	clean	chr1:150156206-150156910:+	0.291667	0	8.45287	0	1	NA
13305	PLEKHO1	ENSG00000023902.14	clean	chr1:150157015-150157371:+	0.416667	0	6.47103	0	1	NA
13306	PLEKHO1	ENSG00000023902.14	clean	chr1:150157015-150158818:+	0.625	0	4.00318	0	1	NA
13307	PLEKHO1	ENSG00000023902.14	clean	chr1:150157486-150158818:+	0.375	0	6.95526	0	1	NA
13308	PLEKHO1	ENSG00000023902.14	clean	chr1:150159497-150164195:+	0	NA	NA	NA	NA	NA
13309	PLEKHO1	ENSG00000023902.14	clean	chr1:150164302-150164436:+	0	NA	NA	NA	NA	NA
13310	ANP32E	ENSG00000143401.15	clean	chr1:150220758-150223185:-	35.2917	1.28717	1.48009	0.869658	0.384487	1
13311	ANP32E	ENSG00000143401.15	clean	chr1:150220761-150226607:-	35.8333	1.47349	1.47849	0.996618	0.31895	1
13312	ANP32E	ENSG00000143401.15	clean	chr1:150223240-150226607:-	35.125	1.47349	1.47801	0.996948	0.31879	1
13313	ANP32E	ENSG00000143401.15	clean	chr1:150223240-150230570:-	35.2917	1.05037	1.58955	0.6608	0.50874	1
13314	ANP32E	ENSG00000143401.15	clean	chr1:150226795-150229071:-	33	0.115438	1.47228	0.078408	0.937504	1
13315	ANP32E	ENSG00000143401.15	clean	chr1:150226795-150230570:-	33.8333	-0.100042	1.69333	-0.0590801	0.952888	1
13316	ANP32E	ENSG00000143401.15	clean	chr1:150229237-150230570:-	26.4583	0.423204	1.71484	0.246789	0.805071	1
13317	ANP32E	ENSG00000143401.15	clean	chr1:150229237-150231776:-	30.7917	0.367184	1.69039	0.217218	0.828038	1
13318	ANP32E	ENSG00000143401.15	clean	chr1:150229114-150235732:-	31.5417	0.51004	1.47968	0.344695	0.730324	1
13319	ANP32E	ENSG00000143401.15	clean	chr1:150230693-150231776:-	30.6667	2.19105	1.41206	1.55166	0.120743	1
13320	ANP32E	ENSG00000143401.15	clean	chr1:150230693-150235732:-	32.9167	0.682273	1.47699	0.461936	0.644127	1
13321	ANP32E	ENSG00000143401.15	clean	chr1:150231926-150234578:-	31.2083	0.533788	1.48039	0.360573	0.718419	1
13322	ANP32E	ENSG00000143401.15	clean	chr1:150231926-150235732:-	31.625	0.521535	1.47953	0.3525	0.724463	1
13323	CA14	ENSG00000118298.12	clean	chr1:150258183-150260150:+	0	NA	NA	NA	NA	NA
13324	CA14	ENSG00000118298.12	clean	chr1:150260171-150261458:+	0.125	0	8.47335	0	1	NA
13325	CA14	ENSG00000118298.12	clean	chr1:150261638-150262157:+	0.166667	0	8.49378	0	1	NA
13326	CA14	ENSG00000118298.12	clean	chr1:150262300-150262524:+	0.166667	0	8.47335	0	1	NA
13327	CA14	ENSG00000118298.12	clean	chr1:150262620-150262803:+	0.125	0	8.47335	0	1	NA
13328	CA14	ENSG00000118298.12	clean	chr1:150262870-150263041:+	0.0833333	0	8.49378	0	1	NA
13329	CA14	ENSG00000118298.12	clean	chr1:150263199-150263298:+	0.0833333	0	8.49378	0	1	NA
13330	CA14	ENSG00000118298.12	clean	chr1:150263419-150263658:+	0.208333	0	8.45287	0	1	NA
13331	CA14	ENSG00000118298.12	clean	chr1:150263679-150263793:+	0.208333	0	8.45287	0	1	NA
13332	CA14	ENSG00000118298.12	clean	chr1:150263679-150264592:+	0.25	0	8.45287	0	1	NA
13333	CA14	ENSG00000118298.12	clean	chr1:150263878-150264592:+	0.25	0	8.45287	0	1	NA
13334	APH1A	ENSG00000117362.13	clean	chr1:150266656-150267074:-	74.0833	3.63438	1.31599	2.76171	0.00575	0.945291
13335	APH1A	ENSG00000117362.13	clean	chr1:150267254-150267355:-	66.0833	-0.355526	0.809814	-0.439021	0.660646	1
13336	APH1A	ENSG00000117362.13	clean	chr1:150267478-150267715:-	69.9583	-0.0421754	0.709686	-0.0594282	0.952611	1
13337	APH1A	ENSG00000117362.13	clean	chr1:150267478-150267956:-	70.5417	0.00535286	0.748507	0.00715138	0.994294	1
13338	APH1A	ENSG00000117362.13	clean	chr1:150267789-150267956:-	66.4167	0.143034	0.862037	0.165925	0.868216	1
13339	APH1A	ENSG00000117362.13	clean	chr1:150269301-150269396:-	0.0416667	0	8.49378	0	1	NA
13340	C1orf54	ENSG00000118292.9	clean	chr1:150268820-150272283:+	0.5	0	5.8651	0	1	NA
13341	C1orf54	ENSG00000118292.9	clean	chr1:150272413-150272798:+	0.416667	0	6.42645	0	1	NA
13342	C1orf54	ENSG00000118292.9	clean	chr1:150272863-150274086:+	0.416667	0	7.87686	0	1	NA
13343	C1orf54	ENSG00000118292.9	clean	chr1:150274170-150275740:+	0.208333	0	8.47335	0	1	NA
13344	C1orf54	ENSG00000118292.9	clean	chr1:150275799-150276521:+	0.375	0	6.23834	0	1	NA
13345	C1orf54	ENSG00000118292.9	clean	chr1:150276632-150279642:+	0.375	0	6.30745	0	1	NA
13346	C1orf54	ENSG00000118292.9	clean	chr1:150276632-150280834:+	0.5	0	4.92369	0	1	NA
13347	C1orf54	ENSG00000118292.9	clean	chr1:150279741-150280834:+	0.291667	0	8.44261	0	1	NA
13348	CIART	ENSG00000159208.16	known-exon	chr1:150282618-150283207:+	0	NA	NA	NA	NA	NA
13349	CIART	ENSG00000159208.16	clean	chr1:150283633-150283804:+	0.0416667	0	8.49378	0	1	NA
13350	CIART	ENSG00000159208.16	clean	chr1:150283633-150284425:+	0.125	0	8.49378	0	1	NA
13351	CIART	ENSG00000159208.16	clean	chr1:150283880-150284425:+	0.0833333	0	8.49378	0	1	NA
13352	CIART	ENSG00000159208.16	clean	chr1:150284504-150284596:+	0.125	0	8.49378	0	1	NA
13353	CIART	ENSG00000159208.16	clean	chr1:150284708-150286429:+	0.0833333	0	8.49378	0	1	NA
13354	MRPS21	ENSG00000266472.5	clean	chr1:150294449-150308047:+	210.083	-0.887842	1.12594	-0.788532	0.430386	1
13355	PRPF3	ENSG00000117360.13	clean	chr1:150321592-150324894:+	28.9583	0	1.69338	0	1	1
13356	PRPF3	ENSG00000117360.13	clean	chr1:150325087-150325750:+	33.7083	0.125531	1.06882	0.117449	0.906505	1
13357	PRPF3	ENSG00000117360.13	clean	chr1:150325881-150327556:+	41.9167	0.286994	0.816507	0.35149	0.72522	1
13358	PRPF3	ENSG00000117360.13	clean	chr1:150328466-150332683:+	41	0.818578	1.13352	0.722154	0.4702	1
13359	PRPF3	ENSG00000117360.13	clean	chr1:150330498-150332683:+	40.7083	0.418889	1.46762	0.285421	0.775322	1
13360	PRPF3	ENSG00000117360.13	clean	chr1:150332767-150332978:+	42.2917	1.43329	1.02851	1.39355	0.163453	1
13361	PRPF3	ENSG00000117360.13	clean	chr1:150333199-150334934:+	43.875	0.0737097	1.46563	0.0502922	0.95989	1
13362	PRPF3	ENSG00000117360.13	clean	chr1:150335241-150338159:+	40.75	-0.920282	1.586	-0.580255	0.561743	1
13363	PRPF3	ENSG00000117360.13	clean	chr1:150338326-150340397:+	35.6667	-0.683971	0.981919	-0.696566	0.486075	1
13364	PRPF3	ENSG00000117360.13	clean	chr1:150340477-150343308:+	42.25	0.93978	1.08606	0.865309	0.386869	1
13365	PRPF3	ENSG00000117360.13	clean	chr1:150343452-150344161:+	40.7083	0.730758	0.896557	0.815072	0.415031	1
13366	PRPF3	ENSG00000117360.13	known-exon	chr1:150344261-150344375:+	39.4583	0.489456	0.802971	0.609557	0.542155	1
13367	PRPF3	ENSG00000117360.13	known-exon	chr1:150346136-150346407:+	34.8333	1.78051	0.658882	2.70232	0.00688565	1
13368	PRPF3	ENSG00000117360.13	clean	chr1:150346491-150349156:+	37.25	-0.282486	0.885794	-0.318907	0.749797	1
13369	PRPF3	ENSG00000117360.13	clean	chr1:150349218-150352832:+	36.3333	-0.169922	1.35063	-0.12581	0.899882	1
13370	RPRD2	ENSG00000163125.15	clean	chr1:150363398-150408905:+	0.291667	-2.8194	8.01401	-0.351809	0.724981	NA
13371	RPRD2	ENSG00000163125.15	clean	chr1:150364919-150417595:+	12.5	-1.4707	1.64666	-0.893146	0.371779	1
13372	RPRD2	ENSG00000163125.15	clean	chr1:150409052-150417595:+	12.375	-0.574772	1.75074	-0.328302	0.742683	1
13373	RPRD2	ENSG00000163125.15	clean	chr1:150417725-150440922:+	9.16667	0	1.74176	0	1	1
13374	RPRD2	ENSG00000163125.15	clean	chr1:150441958-150443230:+	11.9583	0.173483	0.909988	0.190643	0.848805	1
13375	RPRD2	ENSG00000163125.15	clean	chr1:150443283-150444250:+	11.9167	-0.0581026	1.51085	-0.038457	0.969323	1
13376	RPRD2	ENSG00000163125.15	clean	chr1:150444377-150446225:+	12.375	-0.751543	1.61756	-0.464615	0.642207	1
13377	RPRD2	ENSG00000163125.15	clean	chr1:150446401-150457287:+	7.83333	0	1.74708	0	1	1
13378	RPRD2	ENSG00000163125.15	clean	chr1:150457570-150460059:+	11.2917	2.48066	1.62178	1.52959	0.126118	1
13379	RPRD2	ENSG00000163125.15	clean	chr1:150460317-150464526:+	9.54167	-0.266302	1.62804	-0.163572	0.870068	1
13380	RPRD2	ENSG00000163125.15	clean	chr1:150464727-150470560:+	8	0.134931	1.4274	0.0945294	0.924689	1
13381	TARS2	ENSG00000143374.17	clean	chr1:150487516-150487857:+	16.3333	-0.0440567	1.38193	-0.0318806	0.974567	1
13382	TARS2	ENSG00000143374.17	clean	chr1:150488054-150488963:+	14.3333	-2.30686	1.50114	-1.53674	0.124357	1
13383	TARS2	ENSG00000143374.17	clean	chr1:150488986-150490671:+	0.0833333	1.85762	8.47334	0.219231	0.82647	NA
13384	TARS2	ENSG00000143374.17	clean	chr1:150490725-150491393:+	13.75	-1.71311	1.72804	-0.991363	0.321508	1
13385	TARS2	ENSG00000143374.17	clean	chr1:150490725-150492410:+	18	0	1.70544	0	1	1
13386	TARS2	ENSG00000143374.17	clean	chr1:150491511-150491597:+	16.9167	-1.51037	0.983334	-1.53597	0.124546	1
13387	TARS2	ENSG00000143374.17	clean	chr1:150491511-150492410:+	17.7917	0.152499	1.60388	0.0950809	0.924251	1
13388	TARS2	ENSG00000143374.17	clean	chr1:150491511-150497529:+	17.25	0	1.70937	0	1	1
13389	TARS2	ENSG00000143374.17	clean	chr1:150491662-150492410:+	16.7083	1.53702	1.49443	1.0285	0.303716	1
13390	TARS2	ENSG00000143374.17	clean	chr1:150492489-150496481:+	14.0417	0	1.70982	0	1	1
13391	TARS2	ENSG00000143374.17	clean	chr1:150492489-150497529:+	15.9167	0	1.70684	0	1	1
13392	TARS2	ENSG00000143374.17	clean	chr1:150496628-150496809:+	14.875	-1.11736	1.50015	-0.744827	0.456376	1
13393	TARS2	ENSG00000143374.17	clean	chr1:150496908-150497529:+	15.5417	-0.717065	1.71089	-0.419117	0.67513	1
13394	TARS2	ENSG00000143374.17	clean	chr1:150497747-150498501:+	22.2083	-0.0560861	1.59424	-0.0351805	0.971936	1
13395	TARS2	ENSG00000143374.17	clean	chr1:150498664-150498896:+	15.0833	-1.03242	1.17471	-0.878871	0.379471	1
13396	TARS2	ENSG00000143374.17	clean	chr1:150499034-150499215:+	13.2083	-1.80451	1.62631	-1.10957	0.267183	1
13397	TARS2	ENSG00000143374.17	clean	chr1:150499293-150504334:+	18.2083	0	1.71247	0	1	1
13398	TARS2	ENSG00000143374.17	clean	chr1:150504435-150504631:+	13.5417	-0.727825	1.05457	-0.69016	0.490094	1
13399	TARS2	ENSG00000143374.17	clean	chr1:150504435-150504905:+	15.8333	-0.929115	1.49761	-0.6204	0.534994	1
13400	TARS2	ENSG00000143374.17	clean	chr1:150504733-150504905:+	14.9167	0.825308	1.62116	0.509084	0.610693	1
13401	TARS2	ENSG00000143374.17	clean	chr1:150504978-150505590:+	11.2917	0	1.73763	0	1	1
13402	TARS2	ENSG00000143374.17	clean	chr1:150505705-150506915:+	19.5833	-0.329378	1.11877	-0.294409	0.768445	1
13403	ECM1	ENSG00000143369.15	clean	chr1:150508279-150509530:+	0.208333	0	8.49378	0	1	NA
13404	ECM1	ENSG00000143369.15	clean	chr1:150509359-150509530:+	0.208333	0	8.49378	0	1	NA
13405	ECM1	ENSG00000143369.15	clean	chr1:150509581-150509660:+	0.416667	0	5.97759	0	1	NA
13406	ECM1	ENSG00000143369.15	known-exon	chr1:150509756-150509834:+	0.0833333	-4.40561e-05	8.49378	-5.18687e-06	0.999996	NA
13407	ECM1	ENSG00000143369.15	known-exon	chr1:150510002-150510101:+	1.04167	-3.8577	2.90611	-1.32745	0.184361	NA
13408	ECM1	ENSG00000143369.15	known-exon	chr1:150511198-150511456:+	0.541667	-0.415003	4.09024	-0.101462	0.919184	NA
13409	ECM1	ENSG00000143369.15	clean	chr1:150511831-150512351:+	1.45833	0	2.4723	0	1	NA
13410	ECM1	ENSG00000143369.15	clean	chr1:150512572-150512724:+	1	-0.874449	3.18101	-0.274896	0.783396	NA
13411	ECM1	ENSG00000143369.15	clean	chr1:150512812-150513236:+	0.666667	-2.96173	4.49319	-0.659159	0.509794	NA
13412	ADAMTSL4	ENSG00000143382.15	clean	chr1:150549499-150549821:+	1.70833	0.321929	1.76313	0.18259	0.85512	NA
13413	ADAMTSL4	ENSG00000143382.15	clean	chr1:150550276-150550614:+	0.541667	0.895902	4.92055	0.182074	0.855525	NA
13414	ADAMTSL4	ENSG00000143382.15	clean	chr1:150552308-150552542:+	1.91667	0	2.16707	0	1	NA
13415	ADAMTSL4	ENSG00000143382.15	clean	chr1:150552600-150552897:+	1.75	-1.26135	2.30036	-0.548328	0.583467	NA
13416	ADAMTSL4	ENSG00000143382.15	clean	chr1:150553253-150553425:+	1.29167	1.44269	2.48533	0.580483	0.561589	NA
13417	ADAMTSL4	ENSG00000143382.15	clean	chr1:150554122-150554364:+	3.20833	0.274447	1.80843	0.15176	0.879376	NA
13418	ADAMTSL4	ENSG00000143382.15	clean	chr1:150554467-150554565:+	2.45833	2.44269	1.8593	1.31377	0.188924	NA
13419	ADAMTSL4	ENSG00000143382.15	clean	chr1:150554467-150555428:+	2.375	0	2.06762	0	1	NA
13420	ADAMTSL4	ENSG00000143382.15	clean	chr1:150554634-150555428:+	2.33333	-1.04926	2.04994	-0.511848	0.608757	NA
13421	ADAMTSL4	ENSG00000143382.15	clean	chr1:150555565-150556161:+	3.29167	-1.48089	1.71954	-0.861216	0.389119	NA
13422	ADAMTSL4	ENSG00000143382.15	clean	chr1:150556366-150556620:+	2.33333	2.95084	1.8147	1.62608	0.103933	NA
13423	ADAMTSL4	ENSG00000143382.15	clean	chr1:150556793-150556938:+	2.25	-1.574	1.82766	-0.861213	0.389121	NA
13424	ADAMTSL4	ENSG00000143382.15	clean	chr1:150557050-150557149:+	1.04167	-2.77038	3.06916	-0.90265	0.366712	NA
13425	ADAMTSL4	ENSG00000143382.15	clean	chr1:150557335-150557493:+	1.66667	0.415038	1.98615	0.208966	0.834475	NA
13426	ADAMTSL4	ENSG00000143382.15	clean	chr1:150557623-150557944:+	1.91667	-0.574005	2.0348	-0.282094	0.777872	NA
13427	ADAMTSL4	ENSG00000143382.15	clean	chr1:150558149-150558472:+	1.83333	-1.152	1.96548	-0.586114	0.557799	NA
13428	ADAMTSL4	ENSG00000143382.15	clean	chr1:150559165-150559286:+	3.125	0	1.94488	0	1	NA
13429	ADAMTSL4	ENSG00000143382.15	clean	chr1:150559466-150559760:+	1.625	0.961794	2.41753	0.397842	0.690747	NA
13430	ADAMTSL4	ENSG00000143382.15	clean	chr1:150559905-150560059:+	2.04167	-0.206448	1.93129	-0.106897	0.914871	NA
13431	MCL1	ENSG00000143384.13	clean	chr1:150577491-150578243:-	73.0417	0.065418	0.456291	0.143369	0.885999	1
13432	MCL1	ENSG00000143384.13	known-exon	chr1:150578963-150579422:-	76.875	-0.198885	1.69413	-0.117396	0.906546	1
13433	ENSA	ENSG00000143420.18	clean	chr1:150601279-150625641:-	95.8333	-0.877477	1.2148	-0.72232	0.470097	1
13434	ENSA	ENSG00000143420.18	clean	chr1:150625808-150626478:-	105.792	-1.60255	0.961656	-1.66645	0.0956232	1
13435	ENSA	ENSG00000143420.18	clean	chr1:150625808-150627311:-	105.667	-2.01759	1.04794	-1.92529	0.0541927	1
13436	ENSA	ENSG00000143420.18	clean	chr1:150625688-150629549:-	0.666667	0.961778	3.33708	0.28821	0.773186	NA
13437	ENSA	ENSG00000143420.18	clean	chr1:150627592-150628999:-	141.292	-0.203002	1.57768	-0.128671	0.897618	1
13438	ENSA	ENSG00000143420.18	clean	chr1:150627592-150629413:-	141.333	-1.09893	1.46359	-0.750848	0.452744	1
13439	GOLPH3L	ENSG00000143457.11	clean	chr1:150648748-150661813:-	13.8333	0	1.71854	0	1	1
13440	GOLPH3L	ENSG00000143457.11	clean	chr1:150661928-150663631:-	9.75	-1.48536	1.7522	-0.84771	0.396599	1
13441	GOLPH3L	ENSG00000143457.11	clean	chr1:150663763-150694107:-	8.41667	0	1.76738	0	1	1
13442	GOLPH3L	ENSG00000143457.11	clean	chr1:150663763-150694655:-	9.33333	0	1.75799	0	1	1
13443	GOLPH3L	ENSG00000143457.11	clean	chr1:150694850-150696991:-	10.7083	0	1.73991	0	1	1
13444	HORMAD1	ENSG00000143452.16	clean	chr1:150698734-150698853:-	0	NA	NA	NA	NA	NA
13445	HORMAD1	ENSG00000143452.16	clean	chr1:150698734-150700111:-	0	NA	NA	NA	NA	NA
13446	HORMAD1	ENSG00000143452.16	clean	chr1:150698734-150703309:-	0	NA	NA	NA	NA	NA
13447	HORMAD1	ENSG00000143452.16	clean	chr1:150698965-150700111:-	0	NA	NA	NA	NA	NA
13448	HORMAD1	ENSG00000143452.16	clean	chr1:150700183-150703309:-	0	NA	NA	NA	NA	NA
13449	HORMAD1	ENSG00000143452.16	clean	chr1:150703393-150704117:-	0.0833333	0	8.49378	0	1	NA
13450	HORMAD1	ENSG00000143452.16	clean	chr1:150704194-150704276:-	0.0416667	0	8.49378	0	1	NA
13451	HORMAD1	ENSG00000143452.16	clean	chr1:150704343-150706552:-	0.0416667	0	8.49378	0	1	NA
13452	HORMAD1	ENSG00000143452.16	clean	chr1:150706809-150708255:-	0	NA	NA	NA	NA	NA
13453	HORMAD1	ENSG00000143452.16	clean	chr1:150708407-150708893:-	0.125	0	8.47335	0	1	NA
13454	HORMAD1	ENSG00000143452.16	clean	chr1:150708961-150711544:-	0.166667	0	8.47335	0	1	NA
13455	HORMAD1	ENSG00000143452.16	clean	chr1:150708961-150711832:-	0.0833333	0	8.49378	0	1	NA
13456	HORMAD1	ENSG00000143452.16	clean	chr1:150711571-150711832:-	0.125	0	8.49378	0	1	NA
13457	HORMAD1	ENSG00000143452.16	clean	chr1:150711571-150714084:-	0.125	0	8.49378	0	1	NA
13458	HORMAD1	ENSG00000143452.16	clean	chr1:150711853-150714084:-	0.0833333	0	8.49378	0	1	NA
13459	HORMAD1	ENSG00000143452.16	clean	chr1:150714121-150714614:-	0.0833333	0	8.49378	0	1	NA
13460	HORMAD1	ENSG00000143452.16	clean	chr1:150714121-150717137:-	0.0833333	0	8.49378	0	1	NA
13461	HORMAD1	ENSG00000143452.16	clean	chr1:150714678-150717137:-	0.0833333	0	8.49378	0	1	NA
13462	HORMAD1	ENSG00000143452.16	clean	chr1:150717282-150719472:-	0.125	0	8.47335	0	1	NA
13463	HORMAD1	ENSG00000143452.16	clean	chr1:150719538-150720803:-	0	NA	NA	NA	NA	NA
13464	CTSS	ENSG00000163131.11	clean	chr1:150733145-150747776:-	0.0416667	0	8.49378	0	1	NA
13465	CTSS	ENSG00000163131.11	clean	chr1:150747879-150750005:-	0.208333	0	8.45286	0	1	NA
13466	CTSS	ENSG00000163131.11	clean	chr1:150747879-150751780:-	0.375	0	7.59397	0	1	NA
13467	CTSS	ENSG00000163131.11	clean	chr1:150750171-150751780:-	0.25	0	8.47335	0	1	NA
13468	CTSS	ENSG00000163131.11	clean	chr1:150752008-150755000:-	0.333333	0	8.42718	0	1	NA
13469	CTSS	ENSG00000163131.11	clean	chr1:150752008-150757857:-	0.375	0	8.42546	0	1	NA
13470	CTSS	ENSG00000163131.11	clean	chr1:150755150-150757857:-	0.0416667	0	8.49378	0	1	NA
13471	CTSS	ENSG00000163131.11	clean	chr1:150757980-150764637:-	0.125	0	8.49378	0	1	NA
13472	CTSS	ENSG00000163131.11	clean	chr1:150764764-150765697:-	0.125	0	8.47335	0	1	NA
13473	CTSK	ENSG00000143387.13	clean	chr1:150796898-150799167:-	1	0	3.38547	0	1	NA
13474	CTSK	ENSG00000143387.13	clean	chr1:150799273-150799543:-	0.833333	2.7032	4.09249	0.660527	0.508916	NA
13475	CTSK	ENSG00000143387.13	clean	chr1:150799709-150804020:-	1.41667	0	2.52328	0	1	NA
13476	CTSK	ENSG00000143387.13	clean	chr1:150804239-150805860:-	1.20833	0	2.79637	0	1	NA
13477	CTSK	ENSG00000143387.13	clean	chr1:150806016-150806101:-	1.04167	-1.5358	2.82632	-0.543392	0.58686	NA
13478	CTSK	ENSG00000143387.13	clean	chr1:150806016-150806685:-	1.08333	-0.476369	2.933	-0.162417	0.870978	NA
13479	CTSK	ENSG00000143387.13	clean	chr1:150806224-150806685:-	0.791667	1.54675	3.4042	0.454366	0.649566	NA
13480	CTSK	ENSG00000143387.13	clean	chr1:150806806-150807248:-	1.16667	0.321927	2.4174	0.133171	0.894058	NA
13481	CTSK	ENSG00000143387.13	clean	chr1:150806806-150808213:-	0.875	0.321927	3.08675	0.104293	0.916937	NA
13482	ARNT	ENSG00000143437.21	clean	chr1:150812110-150813171:-	14.7083	-1.12473	1.71403	-0.656193	0.5117	1
13483	ARNT	ENSG00000143437.21	clean	chr1:150813338-150814076:-	15.5	0.404579	1.71274	0.236218	0.813264	1
13484	ARNT	ENSG00000143437.21	clean	chr1:150814239-150816258:-	13.25	0	1.72653	0	1	1
13485	ARNT	ENSG00000143437.21	clean	chr1:150816400-150816787:-	12.5833	-0.216811	1.50287	-0.144265	0.885292	1
13486	ARNT	ENSG00000143437.21	clean	chr1:150816890-150817081:-	16.375	-0.0595005	1.73951	-0.0342054	0.972713	1
13487	ARNT	ENSG00000143437.21	clean	chr1:150817202-150817360:-	18.125	0	1.70933	0	1	1
13488	ARNT	ENSG00000143437.21	clean	chr1:150817433-150817919:-	21.0833	1.24302	1.60328	0.775295	0.438165	1
13489	ARNT	ENSG00000143437.21	clean	chr1:150818030-150823193:-	20	-1.23481	1.70603	-0.723792	0.469193	1
13490	ARNT	ENSG00000143437.21	clean	chr1:150823345-150826542:-	16.7083	0	1.71296	0	1	1
13491	ARNT	ENSG00000143437.21	clean	chr1:150826617-150829092:-	13.8333	-0.717065	1.49804	-0.47867	0.632174	1
13492	ARNT	ENSG00000143437.21	clean	chr1:150829227-150829903:-	16.625	-0.71741	1.36616	-0.525129	0.599493	1
13493	ARNT	ENSG00000143437.21	clean	chr1:150829965-150831817:-	20.75	-1.32757	1.08823	-1.21994	0.222489	1
13494	ARNT	ENSG00000143437.21	clean	chr1:150831903-150832333:-	22.8333	0.41757	1.6148	0.258589	0.795953	1
13495	ARNT	ENSG00000143437.21	clean	chr1:150832399-150834537:-	18.4167	-0.888352	1.37314	-0.646949	0.517665	1
13496	ARNT	ENSG00000143437.21	clean	chr1:150834640-150836279:-	18.8333	0	1.72528	0	1	1
13497	ARNT	ENSG00000143437.21	clean	chr1:150836493-150839440:-	12.5417	0.829692	1.71721	0.483164	0.62898	1
13498	ARNT	ENSG00000143437.21	clean	chr1:150839654-150842423:-	16.2917	0.210112	1.36231	0.154232	0.877426	1
13499	ARNT	ENSG00000143437.21	clean	chr1:150839654-150846262:-	18.2917	0.345953	1.35933	0.254504	0.799107	1
13500	ARNT	ENSG00000143437.21	clean	chr1:150842468-150846262:-	16.8333	-0.0759485	1.49169	-0.0509142	0.959394	1
13501	ARNT	ENSG00000143437.21	clean	chr1:150846307-150852761:-	16.4167	0	1.70835	0	1	1
13502	ARNT	ENSG00000143437.21	clean	chr1:150852806-150858348:-	15.625	-2.59469	1.61124	-1.61037	0.107317	1
13503	ARNT	ENSG00000143437.21	clean	chr1:150858460-150861246:-	9.66667	0	1.74543	0	1	1
13504	ARNT	ENSG00000143437.21	clean	chr1:150858460-150876542:-	9.70833	0	1.74407	0	1	1
13505	ARNT	ENSG00000143437.21	clean	chr1:150861302-150876542:-	9.08333	0	1.74669	0	1	1
13506	CTXND2	ENSG00000283324.1	clean	chr1:150887313-150912241:+	0.0416667	0	8.49378	0	1	NA
13507	SETDB1	ENSG00000143379.12	clean	chr1:150926348-150927703:+	15.0417	-0.053771	1.10328	-0.0487373	0.961129	1
13508	SETDB1	ENSG00000143379.12	clean	chr1:150926808-150927703:+	15.0833	-0.053771	1.10302	-0.0487488	0.961119	1
13509	SETDB1	ENSG00000143379.12	clean	chr1:150927974-150929966:+	14.875	-0.628588	1.05016	-0.598565	0.549463	1
13510	SETDB1	ENSG00000143379.12	clean	chr1:150930118-150939939:+	13.375	0	1.72403	0	1	1
13511	SETDB1	ENSG00000143379.12	clean	chr1:150930118-150941328:+	14.0417	0	1.71317	0	1	1
13512	SETDB1	ENSG00000143379.12	clean	chr1:150930118-150960562:+	13.4583	-1.83836	1.61975	-1.13497	0.256389	1
13513	SETDB1	ENSG00000143379.12	clean	chr1:150939974-150941328:+	12.5417	-1.02069	1.71395	-0.595517	0.551498	1
13514	SETDB1	ENSG00000143379.12	clean	chr1:150941428-150942562:+	15.5	0.520257	1.24205	0.418869	0.675312	1
13515	SETDB1	ENSG00000143379.12	clean	chr1:150942688-150942851:+	19.25	0.711594	1.36179	0.522545	0.601291	1
13516	SETDB1	ENSG00000143379.12	clean	chr1:150942688-150943919:+	19.6667	0.0493279	1.07285	0.0459784	0.963327	1
13517	SETDB1	ENSG00000143379.12	clean	chr1:150943053-150943919:+	12.5417	-0.284452	1.06833	-0.266258	0.790041	1
13518	SETDB1	ENSG00000143379.12	clean	chr1:150943993-150944917:+	15.5	-0.329705	0.998652	-0.33015	0.741287	1
13519	SETDB1	ENSG00000143379.12	clean	chr1:150945108-150946885:+	10.5	-0.992618	1.39379	-0.712172	0.476358	1
13520	SETDB1	ENSG00000143379.12	clean	chr1:150947012-150949121:+	10.25	0.0703895	1.73146	0.0406533	0.967572	1
13521	SETDB1	ENSG00000143379.12	clean	chr1:150949278-150949366:+	10.0417	-1.65609	1.63227	-1.01459	0.3103	1
13522	SETDB1	ENSG00000143379.12	clean	chr1:150949525-150950457:+	10.4167	-1.52123	1.30663	-1.16424	0.244327	1
13523	SETDB1	ENSG00000143379.12	clean	chr1:150951090-150951364:+	11.9167	-1.06609	0.758018	-1.40642	0.159601	1
13524	SETDB1	ENSG00000143379.12	clean	chr1:150951481-150959177:+	10	-1.93302	1.64941	-1.17194	0.241221	1
13525	SETDB1	ENSG00000143379.12	clean	chr1:150959347-150960562:+	7.70833	-1.08975	1.08768	-1.0019	0.31639	1
13526	SETDB1	ENSG00000143379.12	clean	chr1:150961191-150962129:+	6.625	-0.914607	1.2426	-0.736044	0.461704	1
13527	SETDB1	ENSG00000143379.12	clean	chr1:150962158-150962586:+	8	1.58854	1.64769	0.964101	0.334995	1
13528	SETDB1	ENSG00000143379.12	clean	chr1:150962719-150962973:+	13.5	-1.37024e-06	1.39329	-9.83459e-07	0.999999	1
13529	SETDB1	ENSG00000143379.12	clean	chr1:150963139-150963529:+	13.0833	-0.225292	0.96511	-0.233436	0.815423	1
13530	SETDB1	ENSG00000143379.12	clean	chr1:150964083-150964246:+	12.4583	-0.0433564	1.06574	-0.040682	0.967549	1
13531	CERS2	ENSG00000143418.19	clean	chr1:150966288-150966475:-	91.6667	1.18755	0.955436	1.24294	0.21389	1
13532	CERS2	ENSG00000143418.19	clean	chr1:150966629-150966755:-	93.1667	-1.11258	1.47129	-0.756197	0.449531	1
13533	CERS2	ENSG00000143418.19	clean	chr1:150966862-150967073:-	89.7083	0.384392	0.870775	0.441437	0.658897	1
13534	CERS2	ENSG00000143418.19	clean	chr1:150967202-150967391:-	93.1667	0.026124	0.845676	0.0308913	0.975356	1
13535	CERS2	ENSG00000143418.19	clean	chr1:150967484-150967663:-	98.375	0.704705	0.771747	0.913129	0.361175	1
13536	CERS2	ENSG00000143418.19	clean	chr1:150967714-150967819:-	101.542	-0.724144	1.27766	-0.566775	0.570867	1
13537	CERS2	ENSG00000143418.19	clean	chr1:150967877-150968082:-	96.125	-0.237646	1.34184	-0.177105	0.859426	1
13538	CERS2	ENSG00000143418.19	clean	chr1:150968174-150968394:-	88.375	1.75894	1.47202	1.19491	0.232121	1
13539	CERS2	ENSG00000143418.19	clean	chr1:150968512-150968917:-	81.5417	0.473189	1.46914	0.322086	0.747387	1
13540	CERS2	ENSG00000143418.19	clean	chr1:150968512-150974618:-	82.875	0.175109	1.00527	0.174191	0.861715	1
13541	CERS2	ENSG00000143418.19	clean	chr1:150969091-150971848:-	67.2917	0.199577	1.14037	0.175011	0.861071	1
13542	CERS2	ENSG00000143418.19	clean	chr1:150969091-150974317:-	67.5417	0.029652	0.976434	0.0303676	0.975774	1
13543	CERS2	ENSG00000143418.19	clean	chr1:150969091-150974618:-	72.4167	0.0578324	0.977443	0.059167	0.952819	1
13544	ANXA9	ENSG00000143412.10	clean	chr1:150982379-150982486:+	1.54167	0	2.31434	0	1	NA
13545	ANXA9	ENSG00000143412.10	clean	chr1:150982583-150983089:+	1.375	0	2.66678	0	1	NA
13546	ANXA9	ENSG00000143412.10	clean	chr1:150982583-150983337:+	1.95833	0	2.16407	0	1	NA
13547	ANXA9	ENSG00000143412.10	clean	chr1:150983180-150983337:+	1.79167	-0.430515	2.24167	-0.192051	0.847702	NA
13548	ANXA9	ENSG00000143412.10	clean	chr1:150983434-150983974:+	2.04167	0	2.17176	0	1	NA
13549	ANXA9	ENSG00000143412.10	clean	chr1:150984069-150984280:+	1.79167	-1.99999	1.96053	-1.02012	0.307669	NA
13550	ANXA9	ENSG00000143412.10	clean	chr1:150984394-150984585:+	2.08333	0	2.18908	0	1	NA
13551	ANXA9	ENSG00000143412.10	clean	chr1:150984676-150986335:+	1.33333	0	4.77268	0	1	NA
13552	ANXA9	ENSG00000143412.10	clean	chr1:150986415-150986601:+	1.95833	-1.50236	2.11459	-0.710472	0.477411	NA
13553	ANXA9	ENSG00000143412.10	clean	chr1:150986661-150987871:+	1.95833	0	2.07788	0	1	NA
13554	ANXA9	ENSG00000143412.10	clean	chr1:150987956-150988090:+	1.79167	-1.36012	2.22606	-0.611	0.5412	NA
13555	ANXA9	ENSG00000143412.10	clean	chr1:150988186-150988282:+	1.58333	0	2.56029	0	1	NA
13556	ANXA9	ENSG00000143412.10	clean	chr1:150988341-150994576:+	2.375	0	2.16267	0	1	NA
13557	ANXA9	ENSG00000143412.10	clean	chr1:150994699-150995259:+	1.29167	0	5.3604	0	1	NA
13558	MINDY1	ENSG00000143409.15	known-exon	chr1:150997367-150997623:-	3.125	-1.56822	1.87112	-0.838117	0.401965	NA
13559	MINDY1	ENSG00000143409.15	clean	chr1:150997779-150998081:-	1.91667	-1.37683	2.14807	-0.640961	0.521548	NA
13560	MINDY1	ENSG00000143409.15	clean	chr1:150998273-150999368:-	2.91667	0	2.01756	0	1	NA
13561	MINDY1	ENSG00000143409.15	clean	chr1:150999511-150999861:-	2.75	0	1.95244	0	1	NA
13562	MINDY1	ENSG00000143409.15	clean	chr1:150999964-151000456:-	2.25	0	2.09035	0	1	NA
13563	MINDY1	ENSG00000143409.15	clean	chr1:150999964-151001249:-	3.04167	0	1.92408	0	1	NA
13564	MINDY1	ENSG00000143409.15	clean	chr1:151000615-151001249:-	2.66667	0	2.01884	0	1	NA
13565	MINDY1	ENSG00000143409.15	clean	chr1:151001314-151001724:-	3.33333	0.309721	1.92192	0.161152	0.871974	NA
13566	MINDY1	ENSG00000143409.15	clean	chr1:151001782-151002164:-	3.25	-1.0107	1.88818	-0.535278	0.592458	NA
13567	MINDY1	ENSG00000143409.15	clean	chr1:151002706-151006100:-	1	-0.584959	2.52787	-0.231404	0.817001	NA
13568	MINDY1	ENSG00000143409.15	clean	chr1:151002170-151006311:-	2.41667	-0.192643	1.78544	-0.107897	0.914078	NA
13569	MINDY1	ENSG00000143409.15	clean	chr1:151006797-151008247:-	0	NA	NA	NA	NA	NA
13570	PRUNE1	ENSG00000143363.17	clean	chr1:151008671-151017811:+	7.875	0	1.75844	0	1	1
13571	PRUNE1	ENSG00000143363.17	clean	chr1:151008671-151024610:+	10.25	0	1.73585	0	1	1
13572	PRUNE1	ENSG00000143363.17	clean	chr1:151008671-151025514:+	11.4167	0	1.72952	0	1	1
13573	PRUNE1	ENSG00000143363.17	clean	chr1:151017904-151018466:+	10.4167	0.584961	1.41227	0.414198	0.678729	1
13574	PRUNE1	ENSG00000143363.17	clean	chr1:151017904-151024610:+	11.2083	0	1.73579	0	1	1
13575	PRUNE1	ENSG00000143363.17	clean	chr1:151017904-151025514:+	12.25	0	1.72228	0	1	1
13576	PRUNE1	ENSG00000143363.17	clean	chr1:151017904-151027232:+	11.0417	0	1.7275	0	1	1
13577	PRUNE1	ENSG00000143363.17	clean	chr1:151018669-151024610:+	10	0	1.73795	0	1	1
13578	PRUNE1	ENSG00000143363.17	clean	chr1:151018669-151027232:+	9.25	0	1.7379	0	1	1
13579	PRUNE1	ENSG00000143363.17	clean	chr1:151024795-151025514:+	11.0833	1.08356	1.4662	0.739027	0.459891	1
13580	PRUNE1	ENSG00000143363.17	clean	chr1:151025673-151027232:+	8.625	0.376834	1.74381	0.216098	0.828912	1
13581	PRUNE1	ENSG00000143363.17	clean	chr1:151027327-151028785:+	6.66667	0	1.76489	0	1	1
13582	PRUNE1	ENSG00000143363.17	clean	chr1:151027327-151033805:+	11.0417	0	1.73084	0	1	1
13583	PRUNE1	ENSG00000143363.17	clean	chr1:151028944-151031371:+	8.41667	0.688778	1.75842	0.391702	0.695278	1
13584	PRUNE1	ENSG00000143363.17	clean	chr1:151028944-151033805:+	11.0417	0	1.73084	0	1	1
13585	PRUNE1	ENSG00000143363.17	clean	chr1:151031464-151033805:+	11.0417	0	1.73084	0	1	1
13586	BNIPL	ENSG00000163141.20	known-exon	chr1:151036766-151037314:+	0.375	-0.895975	6.99583	-0.128073	0.898091	NA
13587	BNIPL	ENSG00000163141.20	clean	chr1:151038564-151038795:+	0.416667	4.40429	6.43191	0.684756	0.493498	NA
13588	BNIPL	ENSG00000163141.20	clean	chr1:151039026-151042955:+	0.375	0	7.6827	0	1	NA
13589	BNIPL	ENSG00000163141.20	clean	chr1:151043138-151043331:+	0.125	0	8.49378	0	1	NA
13590	BNIPL	ENSG00000163141.20	clean	chr1:151043434-151043595:+	0.291667	0	8.45286	0	1	NA
13591	BNIPL	ENSG00000163141.20	clean	chr1:151043727-151045796:+	0.125	0	8.49378	0	1	NA
13592	BNIPL	ENSG00000163141.20	clean	chr1:151045883-151046066:+	0.25	0	8.49378	0	1	NA
13593	BNIPL	ENSG00000163141.20	clean	chr1:151046165-151046650:+	0.166667	0.961674	8.49378	0.113221	0.909855	NA
13594	C1orf56	ENSG00000143443.10	clean	chr1:151048852-151049580:+	2.45833	0	2.02095	0	1	NA
13595	C1orf56	ENSG00000143443.10	clean	chr1:151048852-151050437:+	2.45833	0	2.02095	0	1	NA
13596	CDC42SE1	ENSG00000197622.13	clean	chr1:151053327-151054230:-	28.375	-0.131864	1.14253	-0.115414	0.908117	1
13597	CDC42SE1	ENSG00000197622.13	clean	chr1:151054321-151055015:-	33.75	0.389503	0.590189	0.659962	0.509278	1
13598	CDC42SE1	ENSG00000197622.13	clean	chr1:151055126-151055676:-	35.1667	-0.133266	0.53051	-0.251204	0.801656	1
13599	CDC42SE1	ENSG00000197622.13	clean	chr1:151055993-151056650:-	22.625	-0.010569	1.07592	-0.00982327	0.992162	1
13600	CDC42SE1	ENSG00000197622.13	clean	chr1:151055993-151059478:-	23.25	-0.352733	1.02268	-0.344911	0.730161	1
13601	CDC42SE1	ENSG00000197622.13	clean	chr1:151056786-151059478:-	22.9167	-0.0310267	1.07161	-0.0289533	0.976902	1
13602	CDC42SE1	ENSG00000197622.13	clean	chr1:151059773-151067131:-	0	NA	NA	NA	NA	NA
13603	MLLT11	ENSG00000213190.4	clean	chr1:151060553-151067218:+	0.625	0	4.70993	0	1	NA
13604	CDC42SE1	ENSG00000197622.13	clean	chr1:151067334-151068318:-	0	NA	NA	NA	NA	NA
13605	CDC42SE1	ENSG00000197622.13	clean	chr1:151068380-151070263:-	0	NA	NA	NA	NA	NA
13606	GABPB2	ENSG00000143458.12	clean	chr1:151070934-151073038:+	3.5	-2.45943	1.47331	-1.66932	0.0950536	NA
13607	GABPB2	ENSG00000143458.12	clean	chr1:151070934-151088157:+	3.33333	-4.31715	1.60926	-2.68269	0.00730332	NA
13608	GABPB2	ENSG00000143458.12	clean	chr1:151073157-151088189:+	2.375	-4.53328	1.74103	-2.6038	0.00921968	NA
13609	GABPB2	ENSG00000143458.12	clean	chr1:151088297-151088469:+	4.625	-0.607681	1.87507	-0.324084	0.745874	NA
13610	GABPB2	ENSG00000143458.12	clean	chr1:151088297-151090405:+	4.58333	-1.61387	1.8699	-0.863079	0.388094	NA
13611	GABPB2	ENSG00000143458.12	clean	chr1:151088517-151090405:+	4.25	-1.66806	1.88154	-0.886543	0.375325	NA
13612	GABPB2	ENSG00000143458.12	clean	chr1:151088517-151093191:+	3	0	1.93961	0	1	NA
13613	GABPB2	ENSG00000143458.12	clean	chr1:151090573-151093191:+	3	0	1.93961	0	1	NA
13614	GABPB2	ENSG00000143458.12	clean	chr1:151093386-151097851:+	4.66667	0	1.8141	0	1	NA
13615	GABPB2	ENSG00000143458.12	clean	chr1:151098002-151103561:+	4.91667	0	1.81103	0	1	NA
13616	GABPB2	ENSG00000143458.12	clean	chr1:151098002-151107036:+	5.625	0	1.79074	0	1	NA
13617	GABPB2	ENSG00000143458.12	clean	chr1:151103675-151107036:+	4.875	0	1.84343	0	1	NA
13618	GABPB2	ENSG00000143458.12	clean	chr1:151107222-151117391:+	2.83333	0	1.97211	0	1	NA
13619	GABPB2	ENSG00000143458.12	clean	chr1:151107222-151117956:+	4.54167	0	1.86102	0	1	NA
13620	GABPB2	ENSG00000143458.12	clean	chr1:151117516-151117956:+	4.25	0	1.87155	0	1	NA
13621	SEMA6C	ENSG00000143434.15	clean	chr1:151133517-151133959:-	1.41667	-3.28824	2.3107	-1.42304	0.154723	NA
13622	SEMA6C	ENSG00000143434.15	known-exon	chr1:151134445-151134619:-	0.833333	0.376838	3.1072	0.121279	0.90347	NA
13623	SEMA6C	ENSG00000143434.15	clean	chr1:151134675-151134797:-	0.666667	1.37682	4.37785	0.314497	0.753144	NA
13624	SEMA6C	ENSG00000143434.15	clean	chr1:151134875-151135162:-	0.875	3.08011	2.95772	1.04138	0.2977	NA
13625	SEMA6C	ENSG00000143434.15	clean	chr1:151135309-151135590:-	1.45833	0	2.64829	0	1	NA
13626	SEMA6C	ENSG00000143434.15	clean	chr1:151135764-151136010:-	1.29167	1.85773	2.52861	0.734683	0.462532	NA
13627	SEMA6C	ENSG00000143434.15	clean	chr1:151136163-151136447:-	1.54167	0	2.41145	0	1	NA
13628	SEMA6C	ENSG00000143434.15	clean	chr1:151136579-151136856:-	1.16667	0.41503	2.83101	0.146601	0.883447	NA
13629	SEMA6C	ENSG00000143434.15	clean	chr1:151137074-151137710:-	1.125	-2.48088	2.79417	-0.887879	0.374606	NA
13630	SEMA6C	ENSG00000143434.15	clean	chr1:151137799-151137985:-	0.5	1.85768	4.65907	0.398723	0.690097	NA
13631	SEMA6C	ENSG00000143434.15	clean	chr1:151137799-151138315:-	0.75	0	3.23723	0	1	NA
13632	SEMA6C	ENSG00000143434.15	clean	chr1:151138105-151138315:-	0.875	-0.476363	2.92287	-0.162978	0.870536	NA
13633	SEMA6C	ENSG00000143434.15	clean	chr1:151138105-151138629:-	0.833333	0	3.02377	0	1	NA
13634	SEMA6C	ENSG00000143434.15	clean	chr1:151138406-151138629:-	0.458333	0	6.07353	0	1	NA
13635	SEMA6C	ENSG00000143434.15	clean	chr1:151138731-151139424:-	0.75	3.44262	4.05999	0.84794	0.396472	NA
13636	SEMA6C	ENSG00000143434.15	clean	chr1:151139481-151139637:-	0.916667	0	3.13202	0	1	NA
13637	SEMA6C	ENSG00000143434.15	clean	chr1:151139701-151139975:-	0.875	0.546757	3.21505	0.170062	0.864961	NA
13638	SEMA6C	ENSG00000143434.15	clean	chr1:151140090-151142503:-	0.916667	0	3.32119	0	1	NA
13639	SEMA6C	ENSG00000143434.15	clean	chr1:151142675-151144384:-	0.458333	0	6.13398	0	1	NA
13640	SEMA6C	ENSG00000143434.15	clean	chr1:151144434-151145023:-	0.625	2.27276	3.83268	0.592996	0.553184	NA
13641	TNFAIP8L2	ENSG00000163154.6	clean	chr1:151156722-151158665:+	0	NA	NA	NA	NA	NA
13642	SCNM1	ENSG00000163156.12	clean	chr1:151156722-151166470:+	28.375	0	1.70413	0	1	1
13643	LYSMD1	ENSG00000163155.12	clean	chr1:151161020-151161735:-	3	0	1.96174	0	1	NA
13644	LYSMD1	ENSG00000163155.12	clean	chr1:151162100-151165078:-	4.625	0	1.84135	0	1	NA
13645	SCNM1	ENSG00000163156.12	clean	chr1:151166203-151166470:+	29.1667	-0.675416	0.994783	-0.678958	0.497165	1
13646	SCNM1	ENSG00000163156.12	clean	chr1:151167022-151167120:+	24.2917	-1.43359	1.48128	-0.967805	0.333142	1
13647	SCNM1	ENSG00000163156.12	clean	chr1:151167218-151167325:+	29.4167	-1.11082	1.25009	-0.888586	0.374226	1
13648	SCNM1	ENSG00000163156.12	clean	chr1:151168338-151168985:+	31.0833	-1.88588	1.58551	-1.18945	0.234263	1
13649	TMOD4	ENSG00000163157.15	clean	chr1:151170103-151170518:-	1.66667	-0.635337	2.09374	-0.303446	0.76155	NA
13650	TMOD4	ENSG00000163157.15	clean	chr1:151170103-151170919:-	1.58333	0.623165	2.30254	0.270643	0.786666	NA
13651	TMOD4	ENSG00000163157.15	clean	chr1:151170663-151170919:-	0.333333	-0.96175	8.45286	-0.113778	0.909414	NA
13652	TMOD4	ENSG00000163157.15	clean	chr1:151171063-151171432:-	0.208333	-0.961771	8.49378	-0.113232	0.909846	NA
13653	TMOD4	ENSG00000163157.15	clean	chr1:151171063-151171632:-	0.25	-9.36296e-06	8.49378	-1.10233e-06	0.999999	NA
13654	TMOD4	ENSG00000163157.15	clean	chr1:151171540-151171632:-	0.333333	-0.584985	8.18992	-0.0714274	0.943058	NA
13655	TMOD4	ENSG00000163157.15	clean	chr1:151171763-151172267:-	0.25	-0.895992	8.47334	-0.105742	0.915787	NA
13656	TMOD4	ENSG00000163157.15	clean	chr1:151172357-151173498:-	0.208333	0	8.47335	0	1	NA
13657	TMOD4	ENSG00000163157.15	clean	chr1:151174547-151174752:-	0.5	-7.76061e-05	5.9492	-1.30448e-05	0.99999	NA
13658	VPS72	ENSG00000163159.13	clean	chr1:151177031-151178000:-	23.125	-1.04087	1.69682	-0.613423	0.539597	1
13659	VPS72	ENSG00000163159.13	clean	chr1:151176907-151184316:-	34.9583	0	1.69945	0	1	1
13660	VPS72	ENSG00000163159.13	clean	chr1:151178145-151184316:-	34.9583	0	1.69945	0	1	1
13661	VPS72	ENSG00000163159.13	clean	chr1:151184493-151185505:-	30.5833	0	1.68983	0	1	1
13662	VPS72	ENSG00000163159.13	clean	chr1:151185620-151185797:-	28.9583	0.822211	1.0584	0.776844	0.437251	1
13663	VPS72	ENSG00000163159.13	clean	chr1:151185950-151190004:-	40.2083	0	1.68882	0	1	1
13664	VPS72	ENSG00000163159.13	clean	chr1:151185950-151195278:-	40.1667	0	1.68886	0	1	1
13665	PIP5K1A	ENSG00000143398.20	clean	chr1:151198117-151224247:+	21.5833	-0.289125	0.741118	-0.390119	0.696448	1
13666	PIP5K1A	ENSG00000143398.20	clean	chr1:151199081-151215961:+	29.8333	-0.376495	0.723339	-0.520495	0.602718	1
13667	PIP5K1A	ENSG00000143398.20	clean	chr1:151199081-151224244:+	29.875	-0.376495	0.72331	-0.520516	0.602704	1
13668	PIP5K1A	ENSG00000143398.20	clean	chr1:151213547-151215961:+	1.5	-1.61387	2.27539	-0.709273	0.478155	NA
13669	PIP5K1A	ENSG00000143398.20	clean	chr1:151216000-151224244:+	11.375	-0.710493	0.798721	-0.889538	0.373714	1
13670	PIP5K1A	ENSG00000143398.20	clean	chr1:151224279-151224370:+	28.625	0.9977	0.809352	1.23271	0.217682	1
13671	PIP5K1A	ENSG00000143398.20	clean	chr1:151224279-151227319:+	27.875	-0.158064	0.935889	-0.168892	0.865882	1
13672	PIP5K1A	ENSG00000143398.20	clean	chr1:151224406-151227319:+	27.5	-0.209263	0.937477	-0.223219	0.823365	1
13673	PIP5K1A	ENSG00000143398.20	clean	chr1:151227400-151231670:+	27.375	-0.558162	0.864804	-0.64542	0.518655	1
13674	PIP5K1A	ENSG00000143398.20	clean	chr1:151231801-151232247:+	35.3333	-0.553801	0.67561	-0.819705	0.412384	1
13675	PIP5K1A	ENSG00000143398.20	clean	chr1:151232365-151232550:+	30.375	-0.552356	1.00481	-0.549711	0.582518	1
13676	PIP5K1A	ENSG00000143398.20	clean	chr1:151232703-151233328:+	28.0833	0.0482553	1.21907	0.0395838	0.968425	1
13677	PIP5K1A	ENSG00000143398.20	clean	chr1:151232703-151234196:+	28.2917	0.0479346	1.21929	0.0393135	0.96864	1
13678	PIP5K1A	ENSG00000143398.20	clean	chr1:151233784-151234196:+	28.5417	-0.546229	0.983313	-0.555498	0.578554	1
13679	PIP5K1A	ENSG00000143398.20	clean	chr1:151234496-151236557:+	19.875	-0.878982	1.11595	-0.787654	0.430899	1
13680	PIP5K1A	ENSG00000143398.20	clean	chr1:151236763-151238181:+	30.5	-0.598424	0.631579	-0.947505	0.343382	1
13681	PIP5K1A	ENSG00000143398.20	clean	chr1:151236763-151239129:+	30.7917	-0.358959	0.596063	-0.602216	0.54703	1
13682	PIP5K1A	ENSG00000143398.20	clean	chr1:151238265-151239129:+	24.9167	0.147205	0.606809	0.242589	0.808324	1
13683	PIP5K1A	ENSG00000143398.20	clean	chr1:151239178-151239954:+	24.4583	-0.942638	1.10851	-0.850365	0.395122	1
13684	PIP5K1A	ENSG00000143398.20	clean	chr1:151240039-151242122:+	28.875	-0.69671	0.829434	-0.839982	0.400918	1
13685	PIP5K1A	ENSG00000143398.20	clean	chr1:151240039-151242437:+	28.875	-1.11175	0.85652	-1.29798	0.194294	1
13686	PIP5K1A	ENSG00000143398.20	clean	chr1:151242269-151242437:+	21.7917	-0.328948	0.838536	-0.392288	0.694845	1
13687	PIP5K1A	ENSG00000143398.20	clean	chr1:151242567-151246919:+	23.9167	-0.671512	0.759309	-0.884372	0.376495	1
13688	PIP5K1A	ENSG00000143398.20	clean	chr1:151246965-151247862:+	31.2917	-0.433874	0.92165	-0.470758	0.637813	1
13689	PSMD4	ENSG00000159352.15	clean	chr1:151254808-151262160:+	88.3333	-1.19915	1.06384	-1.12719	0.259662	1
13690	PSMD4	ENSG00000159352.15	clean	chr1:151259221-151262160:+	87.0833	-0.179549	1.21444	-0.147846	0.882465	1
13691	PSMD4	ENSG00000159352.15	clean	chr1:151262301-151263913:+	135.875	-0.373058	1.00321	-0.371864	0.709994	1
13692	PSMD4	ENSG00000159352.15	clean	chr1:151262604-151263773:+	0.916667	-0.26304	2.88251	-0.0912536	0.927291	NA
13693	PSMD4	ENSG00000159352.15	clean	chr1:151264028-151264831:+	164.083	-0.445565	1.00756	-0.442221	0.658329	1
13694	PSMD4	ENSG00000159352.15	clean	chr1:151264918-151265165:+	146.833	-0.139849	0.72222	-0.193637	0.84646	1
13695	PSMD4	ENSG00000159352.15	clean	chr1:151265234-151265393:+	126.167	-0.413557	1.00989	-0.409509	0.682166	1
13696	PSMD4	ENSG00000159352.15	clean	chr1:151265609-151266003:+	71.125	0.625455	1.09478	0.571305	0.567793	1
13697	PSMD4	ENSG00000159352.15	clean	chr1:151266439-151266519:+	142.458	0.787904	1.57589	0.499974	0.617093	1
13698	PSMD4	ENSG00000159352.15	clean	chr1:151266587-151266939:+	140.875	0.522329	1.08374	0.481971	0.629826	1
13699	PSMD4	ENSG00000159352.15	clean	chr1:151266587-151267172:+	140.917	0.522329	1.08378	0.481953	0.629839	1
13700	PSMD4	ENSG00000159352.15	clean	chr1:151266978-151267172:+	141.083	0.00611592	0.842265	0.00726129	0.994206	1
13701	ZNF687	ENSG00000143373.18	clean	chr1:151282079-151286274:+	10.2917	1.66626	1.34878	1.23538	0.216688	1
13702	ZNF687	ENSG00000143373.18	clean	chr1:151282395-151285205:+	8.375	1.91983	1.31174	1.46357	0.143312	1
13703	ZNF687	ENSG00000143373.18	clean	chr1:151282395-151286274:+	10.375	1.95716	1.30616	1.49841	0.134028	1
13704	ZNF687	ENSG00000143373.18	clean	chr1:151286074-151286274:+	10.0833	0.666262	1.53273	0.434691	0.663787	1
13705	ZNF687	ENSG00000143373.18	clean	chr1:151288406-151288527:+	12.2083	-1.22455	1.52277	-0.804162	0.421303	1
13706	ZNF687	ENSG00000143373.18	clean	chr1:151288706-151289094:+	11.1667	-0.279153	1.00409	-0.278014	0.781001	1
13707	ZNF687	ENSG00000143373.18	clean	chr1:151289271-151289377:+	13.8333	-0.712975	1.71493	-0.415745	0.677596	1
13708	ZNF687	ENSG00000143373.18	clean	chr1:151289540-151289677:+	16.4167	-2.74225	1.43993	-1.90444	0.0568535	1
13709	ZNF687	ENSG00000143373.18	clean	chr1:151290007-151290121:+	14.2083	-1.62291	1.38264	-1.17378	0.240484	1
13710	ZNF687	ENSG00000143373.18	clean	chr1:151290234-151290370:+	11.0833	-0.116132	0.731939	-0.158663	0.873934	1
13711	ZNF687	ENSG00000143373.18	clean	chr1:151290573-151290694:+	10.6667	-0.823781	1.52788	-0.539165	0.589773	1
13712	PI4KB	ENSG00000143393.16	clean	chr1:151293033-151293399:-	13	2.67126	1.19092	2.24302	0.0248957	1
13713	PI4KB	ENSG00000143393.16	clean	chr1:151294138-151294408:-	18.6667	0.292181	0.988529	0.295571	0.767557	1
13714	PI4KB	ENSG00000143393.16	clean	chr1:151294541-151298807:-	16.0417	-0.67354	1.60506	-0.419637	0.674751	1
13715	PI4KB	ENSG00000143393.16	clean	chr1:151299073-151301843:-	18.125	0	1.72173	0	1	1
13716	PI4KB	ENSG00000143393.16	clean	chr1:151301967-151302193:-	15.8333	2.31097	1.43514	1.61027	0.107338	1
13717	PI4KB	ENSG00000143393.16	clean	chr1:151302298-151303540:-	19.1667	0	1.70266	0	1	1
13718	PI4KB	ENSG00000143393.16	clean	chr1:151303650-151306135:-	21.1667	0	1.71023	0	1	1
13719	PI4KB	ENSG00000143393.16	clean	chr1:151306363-151307573:-	20.0417	0.368387	1.71701	0.214552	0.830117	1
13720	PI4KB	ENSG00000143393.16	clean	chr1:151307801-151310210:-	19.7083	-1.75255	1.60133	-1.09443	0.273767	1
13721	PI4KB	ENSG00000143393.16	clean	chr1:151307801-151315572:-	19.8333	-0.869431	1.70648	-0.509489	0.61041	1
13722	PI4KB	ENSG00000143393.16	clean	chr1:151307801-151326171:-	19.625	-1.75255	1.60166	-1.09421	0.273865	1
13723	PI4KB	ENSG00000143393.16	clean	chr1:151307801-151327270:-	20.4167	-1.86895	1.59477	-1.17192	0.241227	1
13724	PI4KB	ENSG00000143393.16	clean	chr1:151310255-151315572:-	19.0417	-0.877964	1.71131	-0.513035	0.607927	1
13725	PI4KB	ENSG00000143393.16	clean	chr1:151316509-151324744:-	19.0833	-0.921023	1.60369	-0.574315	0.565755	1
13726	PI4KB	ENSG00000143393.16	clean	chr1:151316509-151326171:-	19.25	-1.50598	1.4908	-1.01019	0.312407	1
13727	PI4KB	ENSG00000143393.16	clean	chr1:151315672-151327270:-	16.2917	-0.250541	1.36984	-0.182898	0.854878	1
13728	PI4KB	ENSG00000143393.16	clean	chr1:151324917-151326171:-	9.33333	-0.654224	1.0678	-0.612683	0.540086	1
13729	PI4KB	ENSG00000143393.16	clean	chr1:151324917-151327270:-	16.5	-0.402545	1.11819	-0.359996	0.71885	1
13730	PI4KB	ENSG00000143393.16	clean	chr1:151326373-151327270:-	16.4583	0.334419	1.23624	0.270514	0.786765	1
13731	RFX5	ENSG00000143390.17	clean	chr1:151343178-151343341:-	51.5833	-0.943125	1.00558	-0.937888	0.348302	1
13732	RFX5	ENSG00000143390.17	clean	chr1:151343442-151343680:-	38.9583	-5.1794	0.550387	-9.41047	4.93942e-21	4.44183e-16
13733	RFX5	ENSG00000143390.17	clean	chr1:151343882-151344196:-	42.375	-1.16735	0.920125	-1.26869	0.204553	1
13734	RFX5	ENSG00000143390.17	clean	chr1:151344278-151344416:-	47.25	-1.14117	0.596911	-1.9118	0.0559024	1
13735	RFX5	ENSG00000143390.17	clean	chr1:151344604-151344727:-	48.7917	-1.2978	0.558089	-2.32543	0.0200488	1
13736	RFX5	ENSG00000143390.17	clean	chr1:151344847-151345105:-	53.0833	-0.489065	0.59094	-0.827605	0.407894	1
13737	RFX5	ENSG00000143390.17	clean	chr1:151345961-151346204:-	62.2083	0.915807	0.78699	1.16368	0.244552	1
13738	RFX5	ENSG00000143390.17	clean	chr1:151346333-151346421:-	41.2083	-1.49158	1.08804	-1.37088	0.170413	1
13739	RFX5	ENSG00000143390.17	clean	chr1:151346606-151346754:-	24.4583	0.381631	1.25568	0.303924	0.761186	1
13740	SELENBP1	ENSG00000143416.21	clean	chr1:151364705-151364925:-	73.5	-0.0695418	0.862675	-0.0806117	0.935751	1
13741	SELENBP1	ENSG00000143416.21	clean	chr1:151365044-151365188:-	73.7917	-3.56673	1.46861	-2.42864	0.0151555	1
13742	SELENBP1	ENSG00000143416.21	clean	chr1:151365281-151365562:-	66.875	-0.612254	0.703416	-0.870401	0.384082	1
13743	SELENBP1	ENSG00000143416.21	clean	chr1:151365684-151365767:-	81.625	-2.22437	0.904607	-2.45893	0.013935	1
13744	SELENBP1	ENSG00000143416.21	clean	chr1:151365846-151366274:-	70.125	-1.33814	0.596986	-2.24149	0.0249944	1
13745	SELENBP1	ENSG00000143416.21	clean	chr1:151366453-151366721:-	73.2917	-2.02797	0.635492	-3.19119	0.0014169	0.375858
13746	SELENBP1	ENSG00000143416.21	clean	chr1:151366904-151367015:-	41.4167	-1.71305	1.06865	-1.60301	0.108933	1
13747	SELENBP1	ENSG00000143416.21	clean	chr1:151366904-151368198:-	43.5	-0.846016	0.731776	-1.15611	0.247635	1
13748	SELENBP1	ENSG00000143416.21	clean	chr1:151367175-151368198:-	43.5417	-0.719892	0.688655	-1.04536	0.295857	1
13749	SELENBP1	ENSG00000143416.21	clean	chr1:151367341-151368198:-	43.5833	-0.857395	0.70191	-1.22152	0.22189	1
13750	SELENBP1	ENSG00000143416.21	clean	chr1:151368319-151369003:-	59.2917	-1.60653	0.794165	-2.02292	0.0430812	1
13751	SELENBP1	ENSG00000143416.21	clean	chr1:151368319-151369441:-	63.75	-1.64475	0.671401	-2.44972	0.0142966	1
13752	SELENBP1	ENSG00000143416.21	clean	chr1:151369189-151369441:-	68.6667	-0.14195	0.358049	-0.396454	0.69177	1
13753	SELENBP1	ENSG00000143416.21	clean	chr1:151369506-151369712:-	67.8333	-1.10527	0.450884	-2.45135	0.0142322	1
13754	SELENBP1	ENSG00000143416.21	clean	chr1:151369769-151372637:-	61.5	-1.1818	0.783694	-1.50798	0.131559	1
13755	PSMB4	ENSG00000159377.11	clean	chr1:151399727-151399980:+	220.542	0.103603	1.28141	0.0808509	0.935561	1
13756	PSMB4	ENSG00000159377.11	clean	chr1:151400187-151400441:+	258.958	-1.60821	0.803114	-2.00247	0.0452346	1
13757	PSMB4	ENSG00000159377.11	clean	chr1:151400588-151400763:+	280.833	-0.387936	0.350912	-1.10551	0.26894	1
13758	PSMB4	ENSG00000159377.11	clean	chr1:151400845-151401238:+	287.125	-0.432334	0.412737	-1.04748	0.294878	1
13759	PSMB4	ENSG00000159377.11	clean	chr1:151401355-151401541:+	285.042	-0.845743	0.394892	-2.14171	0.032217	1
13760	PSMB4	ENSG00000159377.11	clean	chr1:151401630-151401816:+	261.167	0.611267	0.737323	0.829036	0.407084	1
13761	POGZ	ENSG00000143442.22	clean	chr1:151406464-151406606:-	5.16667	-1.078	1.81527	-0.593852	0.552611	NA
13762	POGZ	ENSG00000143442.22	clean	chr1:151406631-151406910:-	5.41667	-0.637429	1.0248	-0.622001	0.533941	NA
13763	POGZ	ENSG00000143442.22	clean	chr1:151407023-151407234:-	3.875	0.252079	1.77843	0.141743	0.887283	NA
13764	POGZ	ENSG00000143442.22	clean	chr1:151407291-151408099:-	3.83333	-1.34103	1.51095	-0.887544	0.374786	NA
13765	POGZ	ENSG00000143442.22	clean	chr1:151408240-151408408:-	3.875	-3.70043	1.57644	-2.34734	0.0189082	NA
13766	POGZ	ENSG00000143442.22	clean	chr1:151408581-151408693:-	3.66667	-1.85798	1.31398	-1.41401	0.157359	NA
13767	POGZ	ENSG00000143442.22	clean	chr1:151408828-151411624:-	4	-1.34395	1.57197	-0.854949	0.392579	NA
13768	POGZ	ENSG00000143442.22	clean	chr1:151408828-151412295:-	4.45833	-1.04439	1.54618	-0.675466	0.49938	NA
13769	POGZ	ENSG00000143442.22	clean	chr1:151411771-151412295:-	3	1.2895	1.66961	0.772339	0.439914	NA
13770	POGZ	ENSG00000143442.22	clean	chr1:151412396-151423396:-	4.5	-1.39475	1.83367	-0.760635	0.446875	NA
13771	POGZ	ENSG00000143442.22	clean	chr1:151423551-151423948:-	7.08333	-0.777607	1.04399	-0.744842	0.456367	1
13772	POGZ	ENSG00000143442.22	clean	chr1:151424286-151424954:-	5.58333	-1.40073	1.02885	-1.36145	0.173371	NA
13773	POGZ	ENSG00000143442.22	clean	chr1:151425061-151427822:-	5.08333	-1.16146	1.22305	-0.949642	0.342294	NA
13774	POGZ	ENSG00000143442.22	known-exon	chr1:151428041-151428122:-	6.83333	-2.1822	1.1764	-1.85499	0.063598	1
13775	POGZ	ENSG00000143442.22	clean	chr1:151428413-151429602:-	5.79167	0.273019	1.21097	0.225454	0.821626	NA
13776	POGZ	ENSG00000143442.22	clean	chr1:151428413-151440927:-	6.20833	-0.652075	1.34597	-0.484465	0.628056	NA
13777	POGZ	ENSG00000143442.22	clean	chr1:151429711-151430665:-	4.33333	-0.866732	1.29429	-0.66966	0.503075	NA
13778	POGZ	ENSG00000143442.22	clean	chr1:151430841-151440927:-	5.875	-1.28011	1.34569	-0.951266	0.341469	NA
13779	POGZ	ENSG00000143442.22	clean	chr1:151430841-151442080:-	6.5	-1.02857	1.33769	-0.768914	0.441944	1
13780	POGZ	ENSG00000143442.22	clean	chr1:151441086-151442080:-	5.875	-1.20945	1.47159	-0.821867	0.411152	NA
13781	POGZ	ENSG00000143442.22	clean	chr1:151442205-151442304:-	2.125	-0.459429	1.88454	-0.243789	0.807395	NA
13782	POGZ	ENSG00000143442.22	clean	chr1:151442205-151450909:-	2.58333	-0.289505	1.51825	-0.190683	0.848774	NA
13783	POGZ	ENSG00000143442.22	clean	chr1:151442205-151454961:-	2.66667	-0.196396	1.41285	-0.139007	0.889445	NA
13784	POGZ	ENSG00000143442.22	clean	chr1:151442205-151459151:-	2.75	0.125531	1.36044	0.0922724	0.926482	NA
13785	POGZ	ENSG00000143442.22	clean	chr1:151451047-151459151:-	2.45833	-0.169924	1.40815	-0.120672	0.903951	NA
13786	CGN	ENSG00000143375.15	clean	chr1:151510549-151518505:+	2.16667	0	2.26914	0	1	NA
13787	CGN	ENSG00000143375.15	clean	chr1:151511000-151518505:+	2.16667	0	2.26914	0	1	NA
13788	CGN	ENSG00000143375.15	clean	chr1:151511515-151515494:+	2.125	0	2.28557	0	1	NA
13789	CGN	ENSG00000143375.15	clean	chr1:151511515-151518505:+	2.16667	0	2.26914	0	1	NA
13790	CGN	ENSG00000143375.15	clean	chr1:151515616-151518505:+	2.16667	0	2.26914	0	1	NA
13791	CGN	ENSG00000143375.15	clean	chr1:151519392-151520165:+	3.625	0	1.90501	0	1	NA
13792	CGN	ENSG00000143375.15	clean	chr1:151520266-151520413:+	1.875	1.32192	2.2483	0.587964	0.556557	NA
13793	CGN	ENSG00000143375.15	clean	chr1:151520483-151520595:+	3.04167	0	1.96074	0	1	NA
13794	CGN	ENSG00000143375.15	clean	chr1:151520691-151523433:+	3.70833	0	1.89163	0	1	NA
13795	CGN	ENSG00000143375.15	clean	chr1:151523561-151524225:+	2.625	0	1.99284	0	1	NA
13796	CGN	ENSG00000143375.15	clean	chr1:151524358-151524673:+	2.75	0	2.00846	0	1	NA
13797	CGN	ENSG00000143375.15	clean	chr1:151524886-151525641:+	2.625	0	2.15428	0	1	NA
13798	CGN	ENSG00000143375.15	clean	chr1:151525790-151526974:+	3.5	0	1.917	0	1	NA
13799	CGN	ENSG00000143375.15	clean	chr1:151527107-151529349:+	2.20833	0	3.67598	0	1	NA
13800	CGN	ENSG00000143375.15	clean	chr1:151529559-151529908:+	2.125	0	2.10513	0	1	NA
13801	CGN	ENSG00000143375.15	clean	chr1:151530115-151530488:+	1.29167	0	4.81867	0	1	NA
13802	CGN	ENSG00000143375.15	clean	chr1:151530746-151532401:+	2.125	0	2.24548	0	1	NA
13803	CGN	ENSG00000143375.15	clean	chr1:151532572-151533974:+	1.79167	0	2.20597	0	1	NA
13804	CGN	ENSG00000143375.15	clean	chr1:151534136-151535041:+	2.20833	-1.99523	1.9508	-1.02278	0.306414	NA
13805	CGN	ENSG00000143375.15	clean	chr1:151535131-151535599:+	2.79167	1.22483	1.98478	0.617111	0.537161	NA
13806	CGN	ENSG00000143375.15	clean	chr1:151535683-151535779:+	3.04167	0.62076	1.96285	0.316255	0.751809	NA
13807	CGN	ENSG00000143375.15	clean	chr1:151535898-151536236:+	2.5	-0.769149	2.0498	-0.375231	0.707489	NA
13808	CGN	ENSG00000143375.15	clean	chr1:151536345-151536729:+	2.91667	0.62076	1.98491	0.312739	0.754479	NA
13809	CGN	ENSG00000143375.15	clean	chr1:151536893-151537204:+	2.16667	-1.0993	2.15649	-0.509763	0.610218	NA
13810	TUFT1	ENSG00000143367.16	clean	chr1:151540426-151562090:+	15.0417	-1.22935	1.39898	-0.878751	0.379536	1
13811	TUFT1	ENSG00000143367.16	clean	chr1:151540426-151562584:+	16.4167	-1.1227	1.40063	-0.801567	0.422804	1
13812	TUFT1	ENSG00000143367.16	clean	chr1:151562165-151562584:+	15.9167	-0.68388	1.44941	-0.471834	0.637046	1
13813	TUFT1	ENSG00000143367.16	clean	chr1:151562686-151563903:+	17.6667	0.676164	1.37135	0.493064	0.621967	1
13814	TUFT1	ENSG00000143367.16	clean	chr1:151563990-151564524:+	17.8333	0.266796	1.6081	0.165908	0.86823	1
13815	TUFT1	ENSG00000143367.16	clean	chr1:151563990-151566162:+	17.7083	-0.695	1.60814	-0.432177	0.665613	1
13816	TUFT1	ENSG00000143367.16	clean	chr1:151564614-151566162:+	11.375	-0.613804	1.63465	-0.375496	0.707291	1
13817	TUFT1	ENSG00000143367.16	clean	chr1:151566228-151569656:+	14.6667	-1.39538	1.45672	-0.957893	0.338117	1
13818	TUFT1	ENSG00000143367.16	clean	chr1:151569770-151574269:+	19.4167	-0.248921	1.60299	-0.155285	0.876597	1
13819	TUFT1	ENSG00000143367.16	clean	chr1:151574398-151574910:+	12.875	0.50515	0.918781	0.549805	0.582453	1
13820	TUFT1	ENSG00000143367.16	clean	chr1:151574337-151582100:+	0.458333	-1.89593	5.1336	-0.369318	0.711891	NA
13821	TUFT1	ENSG00000143367.16	clean	chr1:151575005-151578720:+	12.875	-0.971218	1.45808	-0.666093	0.505351	1
13822	TUFT1	ENSG00000143367.16	clean	chr1:151578826-151579648:+	15.2917	1.40439	1.50567	0.932732	0.350958	1
13823	TUFT1	ENSG00000143367.16	clean	chr1:151579732-151580941:+	15.6667	-0.69111	1.43942	-0.480131	0.631134	1
13824	TUFT1	ENSG00000143367.16	clean	chr1:151581042-151581643:+	20.7083	-0.297293	1.44319	-0.205997	0.836793	1
13825	SNX27	ENSG00000143376.14	clean	chr1:151612512-151638887:+	3.66667	0	1.90205	0	1	NA
13826	SNX27	ENSG00000143376.14	clean	chr1:151612381-151658234:+	9.66667	0	1.74637	0	1	1
13827	SNX27	ENSG00000143376.14	clean	chr1:151614466-151658234:+	9.66667	0	1.74637	0	1	1
13828	SNX27	ENSG00000143376.14	clean	chr1:151639119-151658234:+	9.66667	0	1.74637	0	1	1
13829	SNX27	ENSG00000143376.14	clean	chr1:151658427-151659583:+	13.5	0	1.71425	0	1	1
13830	SNX27	ENSG00000143376.14	clean	chr1:151660862-151662165:+	12.125	0.675726	1.38103	0.489293	0.624634	1
13831	SNX27	ENSG00000143376.14	clean	chr1:151662270-151665932:+	11.2083	0	1.73054	0	1	1
13832	SNX27	ENSG00000143376.14	clean	chr1:151666011-151668471:+	10.6667	0	1.73885	0	1	1
13833	SNX27	ENSG00000143376.14	clean	chr1:151668635-151669140:+	6.125	0	1.78258	0	1	NA
13834	SNX27	ENSG00000143376.14	clean	chr1:151680453-151683355:+	6.33333	0	1.78288	0	1	NA
13835	SNX27	ENSG00000143376.14	clean	chr1:151683445-151685345:+	8.08333	0	1.75018	0	1	1
13836	SNX27	ENSG00000143376.14	clean	chr1:151683445-151692434:+	8.08333	0	1.75018	0	1	1
13837	SNX27	ENSG00000143376.14	clean	chr1:151692584-151692910:+	11.25	0.584961	1.39147	0.42039	0.6742	1
13838	SNX27	ENSG00000143376.14	clean	chr1:151693039-151693423:+	9.79167	-1.19038	1.62483	-0.732618	0.463791	1
13839	CELF3	ENSG00000159409.15	clean	chr1:151703448-151705030:-	0	NA	NA	NA	NA	NA
13840	CELF3	ENSG00000159409.15	clean	chr1:151705168-151705821:-	0	NA	NA	NA	NA	NA
13841	CELF3	ENSG00000159409.15	clean	chr1:151705965-151706223:-	0	NA	NA	NA	NA	NA
13842	CELF3	ENSG00000159409.15	clean	chr1:151706361-151706668:-	0	NA	NA	NA	NA	NA
13843	CELF3	ENSG00000159409.15	clean	chr1:151706734-151707144:-	0	NA	NA	NA	NA	NA
13844	CELF3	ENSG00000159409.15	known-exon	chr1:151707294-151707506:-	0	NA	NA	NA	NA	NA
13845	CELF3	ENSG00000159409.15	clean	chr1:151707648-151707791:-	0	NA	NA	NA	NA	NA
13846	CELF3	ENSG00000159409.15	clean	chr1:151707935-151708997:-	0	NA	NA	NA	NA	NA
13847	CELF3	ENSG00000159409.15	clean	chr1:151709077-151709219:-	0	NA	NA	NA	NA	NA
13848	CELF3	ENSG00000159409.15	clean	chr1:151709345-151709742:-	0	NA	NA	NA	NA	NA
13849	RIIAD1	ENSG00000178796.13	clean	chr1:151711374-151711837:+	0.0416667	0	8.49378	0	1	NA
13850	RIIAD1	ENSG00000178796.13	clean	chr1:151711997-151713468:+	0	NA	NA	NA	NA	NA
13851	RIIAD1	ENSG00000178796.13	clean	chr1:151713564-151714419:+	0	NA	NA	NA	NA	NA
13852	RIIAD1	ENSG00000178796.13	clean	chr1:151714529-151719595:+	0	NA	NA	NA	NA	NA
13853	CELF3	ENSG00000159409.15	clean	chr1:151714676-151715618:-	0	NA	NA	NA	NA	NA
13854	CELF3	ENSG00000159409.15	known-exon	chr1:151715981-151716754:-	0	NA	NA	NA	NA	NA
13855	RIIAD1	ENSG00000178796.13	clean	chr1:151719688-151722085:+	0	NA	NA	NA	NA	NA
13856	RIIAD1	ENSG00000178796.13	clean	chr1:151721620-151722085:+	0	NA	NA	NA	NA	NA
13857	RIIAD1	ENSG00000178796.13	clean	chr1:151721936-151722085:+	0	NA	NA	NA	NA	NA
13858	RIIAD1	ENSG00000178796.13	clean	chr1:151722162-151727574:+	0	NA	NA	NA	NA	NA
13859	RIIAD1	ENSG00000178796.13	clean	chr1:151722162-151728765:+	0	NA	NA	NA	NA	NA
13860	RIIAD1	ENSG00000178796.13	clean	chr1:151727621-151728765:+	0	NA	NA	NA	NA	NA
13861	RIIAD1	ENSG00000178796.13	clean	chr1:151728463-151728765:+	0	NA	NA	NA	NA	NA
13862	RIIAD1	ENSG00000178796.13	clean	chr1:151728893-151729487:+	0	NA	NA	NA	NA	NA
13863	MRPL9	ENSG00000143436.11	clean	chr1:151760181-151760815:-	68.4583	0.535936	1.58673	0.337761	0.735543	1
13864	MRPL9	ENSG00000143436.11	clean	chr1:151760899-151761450:-	63.5	-0.178671	0.912168	-0.195875	0.844708	1
13865	MRPL9	ENSG00000143436.11	clean	chr1:151760899-151762104:-	66.4583	-0.343176	0.705553	-0.486393	0.626689	1
13866	MRPL9	ENSG00000143436.11	clean	chr1:151761552-151762104:-	61.9583	0.0870786	0.642494	0.135532	0.892191	1
13867	MRPL9	ENSG00000143436.11	clean	chr1:151762010-151762104:-	61.7917	-0.305239	0.588631	-0.518557	0.60407	1
13868	MRPL9	ENSG00000143436.11	clean	chr1:151762155-151762375:-	74.2917	0.273813	0.976309	0.280457	0.779127	1
13869	MRPL9	ENSG00000143436.11	clean	chr1:151762500-151762989:-	73.9583	-0.170631	0.684741	-0.24919	0.803214	1
13870	MRPL9	ENSG00000143436.11	clean	chr1:151763146-151763326:-	58.4167	-1.31767	1.68776	-0.780719	0.434968	1
13871	OAZ3	ENSG00000143450.16	clean	chr1:151766888-151767162:+	1.83333	0	2.24282	0	1	NA
13872	OAZ3	ENSG00000143450.16	clean	chr1:151767299-151767959:+	2.16667	0	2.20919	0	1	NA
13873	OAZ3	ENSG00000143450.16	clean	chr1:151768233-151771076:+	2.125	0	2.0945	0	1	NA
13874	OAZ3	ENSG00000143450.16	clean	chr1:151770257-151771076:+	1.79167	0	2.26843	0	1	NA
13875	TDRKH	ENSG00000182134.16	known-exon	chr1:151774227-151774412:-	0.25	0.961684	8.45285	0.11377	0.90942	NA
13876	TDRKH	ENSG00000182134.16	clean	chr1:151774504-151774709:-	0.541667	0	4.94867	0	1	NA
13877	TDRKH	ENSG00000182134.16	clean	chr1:151774806-151775064:-	0.625	0	5.436	0	1	NA
13878	TDRKH	ENSG00000182134.16	clean	chr1:151775166-151775391:-	0.833333	0.0381958	3.32169	0.0114989	0.990825	NA
13879	TDRKH	ENSG00000182134.16	clean	chr1:151775543-151775819:-	0.541667	0	4.61459	0	1	NA
13880	TDRKH	ENSG00000182134.16	clean	chr1:151775884-151776095:-	0.833333	0	3.95821	0	1	NA
13881	TDRKH	ENSG00000182134.16	clean	chr1:151776268-151776438:-	1	0	5.94661	0	1	NA
13882	TDRKH	ENSG00000182134.16	clean	chr1:151776599-151778684:-	0.666667	0	4.15411	0	1	NA
13883	TDRKH	ENSG00000182134.16	clean	chr1:151779006-151779102:-	0.666667	0	8.38838	0	1	NA
13884	TDRKH	ENSG00000182134.16	clean	chr1:151779207-151780050:-	0.0416667	0	8.49378	0	1	NA
13885	TDRKH	ENSG00000182134.16	clean	chr1:151780128-151781480:-	1.20833	0	2.99657	0	1	NA
13886	TDRKH	ENSG00000182134.16	clean	chr1:151781587-151782898:-	0.791667	0	4.24185	0	1	NA
13887	TDRKH	ENSG00000182134.16	clean	chr1:151783049-151783623:-	0.458333	0	6.08525	0	1	NA
13888	TDRKH	ENSG00000182134.16	clean	chr1:151783049-151790379:-	0.458333	0	6.08525	0	1	NA
13889	TDRKH	ENSG00000182134.16	clean	chr1:151783049-151790809:-	0.458333	0	6.08525	0	1	NA
13890	LINGO4	ENSG00000213171.2	clean	chr1:151802717-151805229:-	0	NA	NA	NA	NA	NA
13891	RORC	ENSG00000143365.19	clean	chr1:151807633-151811324:-	3.54167	0	1.95832	0	1	NA
13892	RORC	ENSG00000143365.19	clean	chr1:151811434-151812946:-	1.91667	2.31716	1.95549	1.18495	0.236038	NA
13893	RORC	ENSG00000143365.19	clean	chr1:151813057-151813238:-	2.95833	-1.40743	2.03511	-0.691575	0.489204	NA
13894	RORC	ENSG00000143365.19	clean	chr1:151813346-151813487:-	2.16667	-0.416711	2.07659	-0.200671	0.840956	NA
13895	RORC	ENSG00000143365.19	clean	chr1:151813620-151814573:-	3.04167	-0.250905	1.70469	-0.147185	0.882986	NA
13896	RORC	ENSG00000143365.19	clean	chr1:151814695-151814912:-	4.75	-0.491088	1.63387	-0.300568	0.763744	NA
13897	RORC	ENSG00000143365.19	clean	chr1:151815425-151816663:-	3.5	-0.792118	1.85394	-0.427263	0.669188	NA
13898	RORC	ENSG00000143365.19	clean	chr1:151816805-151817194:-	3.83333	-0.431773	1.80809	-0.2388	0.81126	NA
13899	RORC	ENSG00000143365.19	clean	chr1:151816805-151829428:-	4.20833	0.568224	1.64481	0.345464	0.729745	NA
13900	RORC	ENSG00000143365.19	clean	chr1:151817280-151825929:-	3.20833	0.568224	1.71661	0.331016	0.740633	NA
13901	RORC	ENSG00000143365.19	clean	chr1:151817280-151829428:-	3.33333	0.635338	1.70322	0.373022	0.709132	NA
13902	RORC	ENSG00000143365.19	clean	chr1:151829458-151831724:-	4.45833	0	1.85449	0	1	NA
13903	C2CD4D	ENSG00000225556.1	clean	chr1:151839220-151840202:-	0	NA	NA	NA	NA	NA
13904	THEM5	ENSG00000196407.12	clean	chr1:151847414-151847737:-	0	NA	NA	NA	NA	NA
13905	THEM5	ENSG00000196407.12	clean	chr1:151847414-151848181:-	0.0416667	0	8.49378	0	1	NA
13906	THEM5	ENSG00000196407.12	clean	chr1:151847862-151848181:-	0.0416667	0	8.49378	0	1	NA
13907	THEM5	ENSG00000196407.12	clean	chr1:151848292-151851052:-	0	NA	NA	NA	NA	NA
13908	THEM5	ENSG00000196407.12	clean	chr1:151851191-151852257:-	0	NA	NA	NA	NA	NA
13909	THEM5	ENSG00000196407.12	clean	chr1:151852459-151853442:-	0	NA	NA	NA	NA	NA
13910	THEM4	ENSG00000159445.13	clean	chr1:151874928-151877000:-	13.3333	0	1.72565	0	1	1
13911	THEM4	ENSG00000159445.13	clean	chr1:151877125-151888272:-	12.2917	0	1.7208	0	1	1
13912	THEM4	ENSG00000159445.13	clean	chr1:151888383-151889213:-	18.7917	0	1.70093	0	1	1
13913	THEM4	ENSG00000159445.13	clean	chr1:151889373-151895007:-	17.8333	-0.491852	1.49277	-0.32949	0.741786	1
13914	THEM4	ENSG00000159445.13	clean	chr1:151895194-151909359:-	14.0833	0	1.7103	0	1	1
13915	S100A10	ENSG00000197747.9	clean	chr1:151983324-151984076:-	125.917	0.833871	0.814533	1.02374	0.305958	1
13916	S100A10	ENSG00000197747.9	clean	chr1:151983324-151986098:-	126.042	0.570837	0.770388	0.740974	0.458709	1
13917	S100A10	ENSG00000197747.9	clean	chr1:151984183-151986098:-	126.125	0.473976	0.726788	0.652152	0.514303	1
13918	S100A10	ENSG00000197747.9	clean	chr1:151985335-151986098:-	126.042	1.01829	0.886643	1.14848	0.250769	1
13919	S100A10	ENSG00000197747.9	clean	chr1:151986251-151992522:-	86.5417	-1.01657	1.34605	-0.755222	0.450116	1
13920	S100A10	ENSG00000197747.9	clean	chr1:151986251-151993751:-	86.5417	-1.01657	1.34605	-0.755222	0.450116	1
13921	S100A11	ENSG00000163191.6	clean	chr1:152032823-152033647:-	555.958	-0.323291	0.564037	-0.573174	0.566527	1
13922	S100A11	ENSG00000163191.6	clean	chr1:152033800-152036912:-	375.833	-0.015763	0.633907	-0.0248664	0.980161	1
13923	S100A11	ENSG00000163191.6	clean	chr1:152033800-152047821:-	373.5	0	1.68002	0	1	1
13924	TCHHL1	ENSG00000182898.4	clean	chr1:152087543-152088005:-	0	NA	NA	NA	NA	NA
13925	TCHHL1	ENSG00000182898.4	clean	chr1:152088163-152089019:-	0	NA	NA	NA	NA	NA
13926	TCHH	ENSG00000159450.12	clean	chr1:152113078-152113942:-	0	NA	NA	NA	NA	NA
13927	TCHH	ENSG00000159450.12	clean	chr1:152114111-152115390:-	0	NA	NA	NA	NA	NA
13928	PUDPP2	ENSG00000233792.3	clean	chr1:152124705-152196652:-	0	NA	NA	NA	NA	NA
13929	RPTN	ENSG00000215853.3	clean	chr1:152156960-152157751:-	0	NA	NA	NA	NA	NA
13930	RPTN	ENSG00000215853.3	clean	chr1:152157909-152159183:-	0	NA	NA	NA	NA	NA
13931	HRNR	ENSG00000197915.6	clean	chr1:152221490-152223115:-	0	NA	NA	NA	NA	NA
13932	HRNR	ENSG00000197915.6	clean	chr1:152223278-152224142:-	0	NA	NA	NA	NA	NA
13933	FLG	ENSG00000143631.11	clean	chr1:152314747-152315318:-	0	NA	NA	NA	NA	NA
13934	FLG	ENSG00000143631.11	clean	chr1:152315477-152325188:-	0	NA	NA	NA	NA	NA
13935	FLG2	ENSG00000143520.6	clean	chr1:152357647-152358746:-	0	NA	NA	NA	NA	NA
13936	FLG2	ENSG00000143520.6	clean	chr1:152358906-152359955:-	0	NA	NA	NA	NA	NA
13937	CRNN	ENSG00000143536.7	clean	chr1:152410943-152412095:-	0	NA	NA	NA	NA	NA
13938	CRNN	ENSG00000143536.7	clean	chr1:152412246-152414213:-	0	NA	NA	NA	NA	NA
13939	LCE5A	ENSG00000186207.5	clean	chr1:152510998-152511513:+	0	NA	NA	NA	NA	NA
13940	CRCT1	ENSG00000169509.6	clean	chr1:152514552-152515361:+	0	NA	NA	NA	NA	NA
13941	LCE3E	ENSG00000185966.4	clean	chr1:152566229-152566737:-	0	NA	NA	NA	NA	NA
13942	LCE3D	ENSG00000163202.5	clean	chr1:152579957-152580468:-	0	NA	NA	NA	NA	NA
13943	LCE2D	ENSG00000187223.4	clean	chr1:152663429-152664084:+	0	NA	NA	NA	NA	NA
13944	LCE2A	ENSG00000187173.4	clean	chr1:152698394-152698881:+	0	NA	NA	NA	NA	NA
13945	LCE4A	ENSG00000187170.4	clean	chr1:152708394-152709054:+	0	NA	NA	NA	NA	NA
13946	LCE1E	ENSG00000186226.9	clean	chr1:152786307-152787277:+	0	NA	NA	NA	NA	NA
13947	LCE1E	ENSG00000186226.9	known-exon	chr1:152787343-152787433:+	0	NA	NA	NA	NA	NA
13948	LCE1D	ENSG00000172155.10	clean	chr1:152796771-152797772:+	0	NA	NA	NA	NA	NA
13949	LCE1C	ENSG00000197084.5	known-exon	chr1:152805344-152805434:-	0	NA	NA	NA	NA	NA
13950	LCE1C	ENSG00000197084.5	clean	chr1:152805498-152806600:-	0	NA	NA	NA	NA	NA
13951	LCE6A	ENSG00000235942.3	clean	chr1:152843011-152843499:+	0	NA	NA	NA	NA	NA
13952	AL162596.1	ENSG00000285946.1	clean	chr1:152860031-152860676:+	0	NA	NA	NA	NA	NA
13953	SMCP	ENSG00000163206.6	clean	chr1:152878446-152884402:+	0	NA	NA	NA	NA	NA
13954	IVL	ENSG00000163207.7	clean	chr1:152908589-152909778:+	0	NA	NA	NA	NA	NA
13955	SPRR5	ENSG00000283227.1	clean	chr1:152947248-152948536:+	0	NA	NA	NA	NA	NA
13956	SPRR4	ENSG00000184148.4	clean	chr1:152970694-152971870:+	0	NA	NA	NA	NA	NA
13957	SPRR3	ENSG00000163209.15	clean	chr1:153001793-153001945:+	0	NA	NA	NA	NA	NA
13958	SPRR3	ENSG00000163209.15	clean	chr1:153002686-153003001:+	0	NA	NA	NA	NA	NA
13959	SPRR1B	ENSG00000169469.9	clean	chr1:153031247-153032326:+	0	NA	NA	NA	NA	NA
13960	SPRR2D	ENSG00000163216.7	clean	chr1:153040365-153040666:-	0	NA	NA	NA	NA	NA
13961	SPRR2D	ENSG00000163216.7	clean	chr1:153040365-153041077:-	0	NA	NA	NA	NA	NA
13962	SPRR2D	ENSG00000163216.7	clean	chr1:153040365-153041669:-	0	NA	NA	NA	NA	NA
13963	SPRR2D	ENSG00000163216.7	clean	chr1:153040779-153041771:-	0	NA	NA	NA	NA	NA
13964	SPRR2A	ENSG00000241794.2	clean	chr1:153056754-153057470:-	0	NA	NA	NA	NA	NA
13965	SPRR2E	ENSG00000203785.9	clean	chr1:153093770-153094483:-	0	NA	NA	NA	NA	NA
13966	SPRR2E	ENSG00000203785.9	clean	chr1:153093770-153106128:-	0	NA	NA	NA	NA	NA
13967	SPRR2F	ENSG00000244094.2	clean	chr1:153112752-153113473:-	0	NA	NA	NA	NA	NA
13968	SPRR2G	ENSG00000159516.9	clean	chr1:153150131-153150851:-	0	NA	NA	NA	NA	NA
13969	LELP1	ENSG00000203784.3	clean	chr1:153203531-153204686:+	0	NA	NA	NA	NA	NA
13970	PRR9	ENSG00000203783.5	clean	chr1:153217619-153218124:+	0	NA	NA	NA	NA	NA
13971	LOR	ENSG00000203782.6	clean	chr1:153259733-153260926:+	0	NA	NA	NA	NA	NA
13972	PGLYRP3	ENSG00000159527.3	clean	chr1:153298134-153299112:-	0	NA	NA	NA	NA	NA
13973	PGLYRP3	ENSG00000159527.3	clean	chr1:153299231-153302408:-	0	NA	NA	NA	NA	NA
13974	PGLYRP3	ENSG00000159527.3	clean	chr1:153302607-153303856:-	0	NA	NA	NA	NA	NA
13975	PGLYRP3	ENSG00000159527.3	clean	chr1:153304009-153304946:-	0	NA	NA	NA	NA	NA
13976	PGLYRP3	ENSG00000159527.3	clean	chr1:153305065-153307065:-	0	NA	NA	NA	NA	NA
13977	PGLYRP3	ENSG00000159527.3	clean	chr1:153307267-153310610:-	0	NA	NA	NA	NA	NA
13978	PGLYRP4	ENSG00000163218.15	clean	chr1:153330945-153337180:-	0	NA	NA	NA	NA	NA
13979	PGLYRP4	ENSG00000163218.15	clean	chr1:153337299-153340380:-	0	NA	NA	NA	NA	NA
13980	PGLYRP4	ENSG00000163218.15	clean	chr1:153340579-153341626:-	0	NA	NA	NA	NA	NA
13981	PGLYRP4	ENSG00000163218.15	clean	chr1:153341779-153343089:-	0	NA	NA	NA	NA	NA
13982	PGLYRP4	ENSG00000163218.15	clean	chr1:153343208-153345168:-	0	NA	NA	NA	NA	NA
13983	PGLYRP4	ENSG00000163218.15	clean	chr1:153345370-153346101:-	0	NA	NA	NA	NA	NA
13984	PGLYRP4	ENSG00000163218.15	clean	chr1:153346191-153347883:-	0	NA	NA	NA	NA	NA
13985	PGLYRP4	ENSG00000163218.15	clean	chr1:153347978-153348527:-	0	NA	NA	NA	NA	NA
13986	S100A9	ENSG00000163220.11	clean	chr1:153357881-153358268:+	1.08333	0	3.28472	0	1	NA
13987	S100A9	ENSG00000163220.11	clean	chr1:153358433-153360643:+	1.375	0	3.0136	0	1	NA
13988	S100A12	ENSG00000163221.9	clean	chr1:153373967-153374454:-	0.0416667	0	8.49378	0	1	NA
13989	S100A12	ENSG00000163221.9	clean	chr1:153374612-153375551:-	0	NA	NA	NA	NA	NA
13990	S100A8	ENSG00000143546.10	clean	chr1:153390243-153390394:-	1.66667	2.36011	2.38886	0.987968	0.323168	NA
13991	S100A8	ENSG00000143546.10	known-exon	chr1:153390557-153390856:-	0.708333	0	4.64889	0	1	NA
13992	S100A8	ENSG00000143546.10	known-exon	chr1:153390557-153391040:-	0.708333	0	4.64889	0	1	NA
13993	S100A7A	ENSG00000184330.12	clean	chr1:153416563-153418065:+	0	NA	NA	NA	NA	NA
13994	S100A7A	ENSG00000184330.12	clean	chr1:153417278-153418065:+	0	NA	NA	NA	NA	NA
13995	S100A7A	ENSG00000184330.12	clean	chr1:153418223-153419144:+	0	NA	NA	NA	NA	NA
13996	S100A7L2	ENSG00000197364.7	clean	chr1:153437222-153438188:-	0	NA	NA	NA	NA	NA
13997	S100A7L2	ENSG00000197364.7	clean	chr1:153438346-153439933:-	0	NA	NA	NA	NA	NA
13998	S100A7	ENSG00000143556.9	clean	chr1:153457970-153458872:-	0.0416667	0	8.49378	0	1	NA
13999	S100A7	ENSG00000143556.9	clean	chr1:153459030-153459817:-	0.0416667	0	8.49378	0	1	NA
14000	S100A7	ENSG00000143556.9	clean	chr1:153459030-153460607:-	0.0416667	0	8.49378	0	1	NA
14001	S100A6	ENSG00000197956.10	clean	chr1:153534830-153535201:-	1697.88	0.159503	0.396023	0.402762	0.687123	1
14002	S100A6	ENSG00000197956.10	clean	chr1:153535360-153535788:-	1094.54	0.146832	0.37081	0.395977	0.692122	1
14003	S100A5	ENSG00000196420.7	clean	chr1:153537436-153540053:-	0.166667	0	8.47335	0	1	NA
14004	S100A5	ENSG00000196420.7	clean	chr1:153540205-153540620:-	0.0833333	0.961718	8.49378	0.113226	0.909851	NA
14005	S100A5	ENSG00000196420.7	clean	chr1:153540205-153541384:-	0	NA	NA	NA	NA	NA
14006	S100A5	ENSG00000196420.7	clean	chr1:153541471-153541584:-	0.166667	4.26787e-05	8.49378	5.0247e-06	0.999996	NA
14007	S100A4	ENSG00000196154.12	clean	chr1:153543923-153544653:-	1211.62	-0.123607	0.377931	-0.327063	0.74362	1
14008	S100A4	ENSG00000196154.12	known-exon	chr1:153544809-153544957:-	881.375	-0.353932	0.311887	-1.13481	0.256456	1
14009	S100A4	ENSG00000196154.12	clean	chr1:153544809-153550064:-	853.542	0	1.6898	0	1	1
14010	S100A4	ENSG00000196154.12	clean	chr1:153545518-153545752:-	846.125	0.291163	0.346399	0.840543	0.400604	1
14011	S100A3	ENSG00000188015.10	clean	chr1:153547846-153548344:-	0.541667	0	5.57096	0	1	NA
14012	S100A3	ENSG00000188015.10	clean	chr1:153548490-153549027:-	0.0833333	0	8.49378	0	1	NA
14013	S100A3	ENSG00000188015.10	clean	chr1:153548490-153549180:-	0.0833333	0	8.49378	0	1	NA
14014	S100A2	ENSG00000196754.12	clean	chr1:153561591-153563414:-	7.79167	0	1.75332	0	1	1
14015	S100A2	ENSG00000196754.12	clean	chr1:153561591-153563733:-	7.875	0	1.75025	0	1	1
14016	S100A2	ENSG00000196754.12	clean	chr1:153563536-153563733:-	7.66667	0	1.75037	0	1	1
14017	S100A2	ENSG00000196754.12	clean	chr1:153563887-153565505:-	5.875	0	1.78651	0	1	NA
14018	S100A2	ENSG00000196754.12	clean	chr1:153563887-153566701:-	5.125	0	1.80913	0	1	NA
14019	S100A2	ENSG00000196754.12	clean	chr1:153563887-153567843:-	5.125	0	1.80913	0	1	NA
14020	S100A16	ENSG00000188643.11	clean	chr1:153607692-153607998:-	130.833	-0.122662	1.05177	-0.116624	0.907158	1
14021	S100A16	ENSG00000188643.11	clean	chr1:153608177-153608273:-	112.833	0.183627	1.12862	0.162701	0.870754	1
14022	S100A16	ENSG00000188643.11	clean	chr1:153608177-153608898:-	112.792	1.24948	1.46303	0.854037	0.393085	1
14023	S100A16	ENSG00000188643.11	clean	chr1:153608177-153612951:-	112.542	0.730387	1.68371	0.433797	0.664436	1
14024	S100A14	ENSG00000189334.9	clean	chr1:153615022-153615234:-	5.58333	-0.286129	1.80465	-0.158551	0.874023	NA
14025	S100A14	ENSG00000189334.9	clean	chr1:153615381-153615828:-	5.83333	0	1.78022	0	1	NA
14026	S100A14	ENSG00000189334.9	clean	chr1:153615936-153616232:-	3.70833	0.291946	1.87036	0.156091	0.875962	NA
14027	S100A14	ENSG00000189334.9	clean	chr1:153615936-153616852:-	3.66667	0.291946	1.87577	0.155641	0.876316	NA
14028	S100A14	ENSG00000189334.9	clean	chr1:153616355-153616852:-	0.541667	1.59474	5.9121	0.269742	0.787359	NA
14029	S100A13	ENSG00000189171.14	clean	chr1:153619038-153626319:-	124.417	0	1.68095	0	1	1
14030	S100A13	ENSG00000189171.14	known-exon	chr1:153626533-153626950:-	77.125	-0.441316	0.394665	-1.1182	0.263481	1
14031	S100A13	ENSG00000189171.14	known-exon	chr1:153626533-153627138:-	76.9167	-0.455162	0.398383	-1.14252	0.253237	1
14032	S100A13	ENSG00000189171.14	known-exon	chr1:153626533-153627482:-	76.8333	-0.369794	0.40448	-0.914247	0.360587	1
14033	S100A1	ENSG00000160678.11	known-exon	chr1:153628496-153628781:+	6.5	0	1.77001	0	1	1
14034	S100A1	ENSG00000160678.11	known-exon	chr1:153628496-153630508:+	6.54167	0	1.76896	0	1	1
14035	S100A1	ENSG00000160678.11	known-exon	chr1:153628867-153630508:+	6.54167	0	1.76896	0	1	1
14036	S100A13	ENSG00000189171.14	clean	chr1:153630656-153631010:-	2.25	0.94753	1.8139	0.522373	0.601411	NA
14037	S100A1	ENSG00000160678.11	clean	chr1:153630662-153631511:+	5.25	0	1.80328	0	1	NA
14038	CHTOP	ENSG00000160679.13	clean	chr1:153634343-153636571:+	53.3333	0.518261	0.987583	0.524777	0.599738	1
14039	CHTOP	ENSG00000160679.13	known-exon	chr1:153636653-153638294:+	56.4583	-0.585487	0.396302	-1.47737	0.139575	1
14040	CHTOP	ENSG00000160679.13	clean	chr1:153638448-153642242:+	54.375	0.450317	0.426443	1.05598	0.290976	1
14041	CHTOP	ENSG00000160679.13	known-exon	chr1:153642429-153643226:+	59.7083	-0.113868	0.490024	-0.232372	0.816249	1
14042	SNAPIN	ENSG00000143553.11	known-exon	chr1:153658886-153659137:+	54.3333	-1.11379	1.58166	-0.704192	0.481313	1
14043	SNAPIN	ENSG00000143553.11	known-exon	chr1:153659184-153659447:+	47.375	-1.06673	1.08657	-0.981741	0.326227	1
14044	SNAPIN	ENSG00000143553.11	clean	chr1:153659566-153661199:+	59.9583	-0.297904	1.68542	-0.176754	0.859702	1
14045	ILF2	ENSG00000143621.17	clean	chr1:153662556-153662704:-	273.292	-0.808412	0.695695	-1.16202	0.245227	1
14046	ILF2	ENSG00000143621.17	clean	chr1:153662795-153663018:-	210.708	-0.139341	0.596831	-0.233468	0.815398	1
14047	ILF2	ENSG00000143621.17	known-exon	chr1:153663133-153663214:-	123.458	-0.00205357	0.391685	-0.00524292	0.995817	1
14048	ILF2	ENSG00000143621.17	clean	chr1:153663276-153664042:-	248.5	-0.0697115	0.783813	-0.0889389	0.92913	1
14049	ILF2	ENSG00000143621.17	clean	chr1:153664130-153664395:-	142.167	0.196424	0.877923	0.223737	0.822962	1
14050	ILF2	ENSG00000143621.17	clean	chr1:153664474-153665219:-	260.417	0.459956	0.834032	0.551484	0.581302	1
14051	ILF2	ENSG00000143621.17	clean	chr1:153665336-153665662:-	256.5	0.205371	0.499245	0.411363	0.680806	1
14052	ILF2	ENSG00000143621.17	clean	chr1:153665728-153667554:-	232.875	0.341421	0.852204	0.400633	0.68869	1
14053	ILF2	ENSG00000143621.17	clean	chr1:153667657-153667999:-	209.708	-0.0162814	0.992224	-0.016409	0.986908	1
14054	ILF2	ENSG00000143621.17	clean	chr1:153668077-153668452:-	177.583	-0.241586	1.04502	-0.231178	0.817176	1
14055	ILF2	ENSG00000143621.17	clean	chr1:153668557-153669835:-	171.958	-0.143104	0.78276	-0.182819	0.85494	1
14056	ILF2	ENSG00000143621.17	clean	chr1:153669878-153670170:-	156.708	-0.136303	0.794632	-0.17153	0.863807	1
14057	ILF2	ENSG00000143621.17	clean	chr1:153670230-153670917:-	111.5	-0.153453	0.849826	-0.18057	0.856705	1
14058	NPR1	ENSG00000169418.10	clean	chr1:153679829-153680500:+	10.25	0	1.73086	0	1	1
14059	NPR1	ENSG00000169418.10	clean	chr1:153681029-153681548:+	0.166667	-0.895949	8.47334	-0.105737	0.915791	NA
14060	NPR1	ENSG00000169418.10	clean	chr1:153681839-153682497:+	16.9167	1.64683	1.60608	1.02537	0.305187	1
14061	NPR1	ENSG00000169418.10	clean	chr1:153682589-153683375:+	16.9583	1.06413	1.30018	0.818444	0.413104	1
14062	NPR1	ENSG00000169418.10	clean	chr1:153683511-153683739:+	12.0417	0.578468	1.72603	0.335143	0.737517	1
14063	NPR1	ENSG00000169418.10	clean	chr1:153683824-153684963:+	7.33333	0	1.75707	0	1	1
14064	NPR1	ENSG00000169418.10	clean	chr1:153685084-153685805:+	11.4167	-1.15213	1.72613	-0.66746	0.504478	1
14065	NPR1	ENSG00000169418.10	clean	chr1:153685880-153686122:+	12.125	-1.51249	1.72115	-0.878764	0.379529	1
14066	NPR1	ENSG00000169418.10	clean	chr1:153686200-153686645:+	16.5833	-1.87583	1.0615	-1.76714	0.0772041	1
14067	NPR1	ENSG00000169418.10	clean	chr1:153686750-153687015:+	11.625	-0.216811	1.25796	-0.172351	0.863162	1
14068	NPR1	ENSG00000169418.10	clean	chr1:153687087-153687199:+	14.8333	-1.94179	1.61078	-1.2055	0.228011	1
14069	NPR1	ENSG00000169418.10	clean	chr1:153687356-153687633:+	12.7083	-0.0303732	1.25739	-0.0241557	0.980728	1
14070	NPR1	ENSG00000169418.10	clean	chr1:153687789-153688052:+	13.9583	0.0972975	0.750087	0.129715	0.896792	1
14071	NPR1	ENSG00000169418.10	clean	chr1:153688221-153688952:+	14.8333	0.742582	1.61589	0.459551	0.645838	1
14072	NPR1	ENSG00000169418.10	clean	chr1:153689099-153689187:+	13.9167	-0.688777	1.7185	-0.400802	0.688566	1
14073	NPR1	ENSG00000169418.10	clean	chr1:153689311-153689452:+	12.375	-0.0163013	1.74081	-0.00936421	0.992529	1
14074	NPR1	ENSG00000169418.10	clean	chr1:153689521-153689805:+	12.6667	0.371969	1.71644	0.21671	0.828435	1
14075	NPR1	ENSG00000169418.10	clean	chr1:153689980-153690283:+	11.75	0	1.72548	0	1	1
14076	NPR1	ENSG00000169418.10	clean	chr1:153690382-153693105:+	11.2917	-0.5639	1.26264	-0.446604	0.655161	1
14077	NPR1	ENSG00000169418.10	clean	chr1:153693197-153693351:+	13.4583	0.045443	0.966622	0.0470122	0.962504	1
14078	INTS3	ENSG00000143624.14	known-exon	chr1:153728211-153728552:+	42.5417	-0.0692633	1.68695	-0.0410584	0.967249	1
14079	INTS3	ENSG00000143624.14	clean	chr1:153728784-153740650:+	26.2917	-1.74879	1.59341	-1.09751	0.272417	1
14080	INTS3	ENSG00000143624.14	clean	chr1:153740734-153741284:+	35.25	0.198184	1.00227	0.197734	0.843253	1
14081	INTS3	ENSG00000143624.14	clean	chr1:153741368-153746956:+	41.5833	-1.59553	1.41111	-1.13069	0.258185	1
14082	INTS3	ENSG00000143624.14	clean	chr1:153747070-153747278:+	38.7917	-0.298282	0.556638	-0.535863	0.592053	1
14083	INTS3	ENSG00000143624.14	clean	chr1:153747363-153748688:+	33.1667	0.52745	0.615323	0.857193	0.391339	1
14084	INTS3	ENSG00000143624.14	clean	chr1:153748755-153751094:+	39.5417	-0.144076	0.727287	-0.1981	0.842966	1
14085	INTS3	ENSG00000143624.14	clean	chr1:153751239-153752278:+	29.4167	-1.33988	1.06064	-1.26327	0.206491	1
14086	INTS3	ENSG00000143624.14	clean	chr1:153752408-153754641:+	33.75	0.138977	0.839868	0.165474	0.868571	1
14087	INTS3	ENSG00000143624.14	clean	chr1:153754739-153757571:+	39.8333	0.264212	1.47213	0.179477	0.857564	1
14088	INTS3	ENSG00000143624.14	clean	chr1:153757763-153759525:+	39.125	0.361768	0.788445	0.458838	0.646351	1
14089	INTS3	ENSG00000143624.14	clean	chr1:153759613-153760310:+	37.5	-0.283858	0.789849	-0.359382	0.719309	1
14090	INTS3	ENSG00000143624.14	clean	chr1:153760390-153760826:+	35.625	-0.83413	1.25339	-0.665498	0.505732	1
14091	INTS3	ENSG00000143624.14	clean	chr1:153760918-153761569:+	25.4167	0.074001	0.750107	0.0986539	0.921413	1
14092	INTS3	ENSG00000143624.14	clean	chr1:153761676-153762727:+	34.4583	-0.934241	1.28306	-0.728134	0.466531	1
14093	INTS3	ENSG00000143624.14	clean	chr1:153762847-153763232:+	41.625	0.0423464	0.953824	0.0443965	0.964588	1
14094	INTS3	ENSG00000143624.14	clean	chr1:153763362-153763831:+	35.5833	1.89877	1.1984	1.58443	0.113097	1
14095	INTS3	ENSG00000143624.14	clean	chr1:153763886-153764117:+	33.5833	-1.83919	0.991316	-1.8553	0.0635532	1
14096	INTS3	ENSG00000143624.14	clean	chr1:153764221-153764689:+	26.1667	0.197518	0.762511	0.259036	0.795608	1
14097	INTS3	ENSG00000143624.14	clean	chr1:153764734-153764943:+	31.4583	-0.253755	1.16292	-0.218206	0.827269	1
14098	INTS3	ENSG00000143624.14	clean	chr1:153765063-153767673:+	27.375	0.768672	1.36294	0.563981	0.572767	1
14099	INTS3	ENSG00000143624.14	clean	chr1:153767827-153768892:+	27.7917	-0.215099	0.851821	-0.252517	0.800641	1
14100	INTS3	ENSG00000143624.14	clean	chr1:153768961-153769768:+	27.625	0.387661	1.49407	0.259466	0.795276	1
14101	INTS3	ENSG00000143624.14	clean	chr1:153769844-153770197:+	28.5833	1.34758	1.71085	0.787668	0.430891	1
14102	INTS3	ENSG00000143624.14	clean	chr1:153770311-153770684:+	35.0417	0.816399	1.13893	0.716811	0.473491	1
14103	INTS3	ENSG00000143624.14	clean	chr1:153770733-153771795:+	35.9583	-0.456954	0.980811	-0.465894	0.641292	1
14104	INTS3	ENSG00000143624.14	clean	chr1:153771963-153772339:+	29.9583	-0.482918	1.13801	-0.424353	0.671308	1
14105	INTS3	ENSG00000143624.14	known-exon	chr1:153772440-153772638:+	38.0833	-0.096861	0.745505	-0.129927	0.896624	1
14106	INTS3	ENSG00000143624.14	clean	chr1:153772711-153772924:+	30.2083	1.68103	1.48072	1.13528	0.256259	1
14107	INTS3	ENSG00000143624.14	clean	chr1:153773081-153773192:+	35.5417	-0.564949	1.2813	-0.440917	0.659273	1
14108	SLC27A3	ENSG00000143554.14	known-exon	chr1:153775448-153775966:+	0.333333	-2.80036e-05	6.72037	-4.16697e-06	0.999997	NA
14109	SLC27A3	ENSG00000143554.14	clean	chr1:153776164-153776517:+	0.5	2.81946	4.98112	0.566029	0.571374	NA
14110	SLC27A3	ENSG00000143554.14	clean	chr1:153776727-153777061:+	0.333333	0	8.24821	0	1	NA
14111	SLC27A3	ENSG00000143554.14	clean	chr1:153777220-153777760:+	0.75	1.48088	3.01946	0.490444	0.62382	NA
14112	SLC27A3	ENSG00000143554.14	clean	chr1:153777885-153778160:+	1	-0.321925	3.1395	-0.10254	0.918328	NA
14113	SLC27A3	ENSG00000143554.14	clean	chr1:153778355-153778462:+	0.666667	1.48085	4.23842	0.349388	0.726798	NA
14114	SLC27A3	ENSG00000143554.14	clean	chr1:153778553-153778686:+	0.666667	0.0658567	4.34827	0.0151455	0.987916	NA
14115	SLC27A3	ENSG00000143554.14	clean	chr1:153778885-153779113:+	1.625	1.21786	2.06215	0.590579	0.554802	NA
14116	SLC27A3	ENSG00000143554.14	clean	chr1:153779211-153779342:+	1.41667	0	2.68273	0	1	NA
14117	SLC27A3	ENSG00000143554.14	clean	chr1:153779473-153779825:+	1.45833	0	2.61575	0	1	NA
14118	GATAD2B	ENSG00000143614.10	clean	chr1:153789782-153789937:-	0	NA	NA	NA	NA	NA
14119	GATAD2B	ENSG00000143614.10	clean	chr1:153790076-153811730:-	4.75	0	1.86895	0	1	NA
14120	AL513523.4	ENSG00000231827.3	clean	chr1:153794205-153795420:+	0	NA	NA	NA	NA	NA
14121	AL513523.4	ENSG00000231827.3	clean	chr1:153795723-153796204:+	0	NA	NA	NA	NA	NA
14122	GATAD2B	ENSG00000143614.10	clean	chr1:153810310-153811730:-	5.08333	1.75154	1.74439	1.0041	0.315331	NA
14123	GATAD2B	ENSG00000143614.10	clean	chr1:153811848-153812021:-	5.41667	2.3298	1.69414	1.37521	0.169067	NA
14124	GATAD2B	ENSG00000143614.10	clean	chr1:153812132-153813249:-	5.5	1.31034	1.42428	0.920002	0.357572	NA
14125	GATAD2B	ENSG00000143614.10	clean	chr1:153813452-153816272:-	5.25	0.280108	1.82411	0.153559	0.877957	NA
14126	GATAD2B	ENSG00000143614.10	clean	chr1:153816585-153817371:-	6.79167	0.155279	1.17772	0.131847	0.895105	1
14127	GATAD2B	ENSG00000143614.10	clean	chr1:153817542-153818039:-	5.125	0.15451	1.20459	0.128268	0.897937	NA
14128	GATAD2B	ENSG00000143614.10	clean	chr1:153818922-153819605:-	6.875	1.30485	1.39666	0.934267	0.350166	1
14129	GATAD2B	ENSG00000143614.10	clean	chr1:153819735-153827557:-	6.79167	-0.0356234	1.56281	-0.0227944	0.981814	1
14130	GATAD2B	ENSG00000143614.10	clean	chr1:153819735-153828012:-	6.79167	-0.0356234	1.56281	-0.0227944	0.981814	1
14131	GATAD2B	ENSG00000143614.10	clean	chr1:153828348-153886423:-	4.75	-0.695991	1.4895	-0.467265	0.64031	NA
14132	GATAD2B	ENSG00000143614.10	clean	chr1:153828348-153898855:-	4.75	-0.695991	1.4895	-0.467265	0.64031	NA
14133	GATAD2B	ENSG00000143614.10	clean	chr1:153828348-153914673:-	4.75	-0.695991	1.4895	-0.467265	0.64031	NA
14134	GATAD2B	ENSG00000143614.10	clean	chr1:153828348-153921838:-	4.75	-0.695991	1.4895	-0.467265	0.64031	NA
14135	GATAD2B	ENSG00000143614.10	clean	chr1:153828348-153922732:-	4.75	-0.695991	1.4895	-0.467265	0.64031	NA
14136	GATAD2B	ENSG00000143614.10	clean	chr1:153828348-153923298:-	4.75	-0.695991	1.4895	-0.467265	0.64031	NA
14137	GATAD2B	ENSG00000143614.10	clean	chr1:153886521-153922732:-	4.45833	-0.816285	1.5016	-0.543609	0.58671	NA
14138	GATAD2B	ENSG00000143614.10	clean	chr1:153898982-153922732:-	4.58333	-0.646361	1.30938	-0.493638	0.621562	NA
14139	GATAD2B	ENSG00000143614.10	clean	chr1:153914740-153922732:-	4.66667	-0.968289	1.26606	-0.764803	0.444389	NA
14140	DENND4B	ENSG00000198837.10	clean	chr1:153930442-153930538:-	7.16667	0	1.77783	0	1	1
14141	DENND4B	ENSG00000198837.10	clean	chr1:153930603-153930691:-	9.08333	0.739208	1.64774	0.448619	0.653706	1
14142	DENND4B	ENSG00000198837.10	clean	chr1:153930857-153930946:-	5.20833	-1.58496	1.4671	-1.08034	0.279993	NA
14143	DENND4B	ENSG00000198837.10	clean	chr1:153931064-153932203:-	7.83333	-0.415036	1.2415	-0.334302	0.738152	1
14144	DENND4B	ENSG00000198837.10	clean	chr1:153932440-153932641:-	6.20833	0.0740011	0.919399	0.0804886	0.935849	NA
14145	DENND4B	ENSG00000198837.10	clean	chr1:153932777-153932860:-	6.54167	-1.36441	1.25486	-1.0873	0.276906	1
14146	DENND4B	ENSG00000198837.10	clean	chr1:153933030-153933196:-	6.91667	-0.22741	1.77127	-0.128388	0.897842	1
14147	DENND4B	ENSG00000198837.10	clean	chr1:153933319-153933482:-	5.875	-0.106914	1.79095	-0.059697	0.952397	NA
14148	DENND4B	ENSG00000198837.10	clean	chr1:153933871-153934134:-	5.875	-0.370837	1.02531	-0.361683	0.717589	NA
14149	DENND4B	ENSG00000198837.10	clean	chr1:153934302-153934759:-	5.5	0.472487	1.46838	0.321774	0.747624	NA
14150	DENND4B	ENSG00000198837.10	clean	chr1:153934964-153936059:-	5.70833	-1.26303	1.07458	-1.17537	0.239845	NA
14151	DENND4B	ENSG00000198837.10	clean	chr1:153936188-153936541:-	5	1.25376	1.28932	0.972414	0.330845	NA
14152	DENND4B	ENSG00000198837.10	clean	chr1:153936748-153937487:-	5.70833	-1.65711	1.23333	-1.3436	0.179077	NA
14153	DENND4B	ENSG00000198837.10	clean	chr1:153937614-153937723:-	8.54167	-1.12475	1.5347	-0.732877	0.463634	1
14154	DENND4B	ENSG00000198837.10	clean	chr1:153937863-153938899:-	6.25	0	1.78499	0	1	NA
14155	DENND4B	ENSG00000198837.10	clean	chr1:153939045-153939588:-	6.29167	0.973032	1.33306	0.729921	0.465438	NA
14156	DENND4B	ENSG00000198837.10	clean	chr1:153939804-153940155:-	7.79167	-0.499926	0.885514	-0.56456	0.572373	1
14157	DENND4B	ENSG00000198837.10	clean	chr1:153940256-153940430:-	5.58333	-0.128734	1.47542	-0.0872526	0.930471	NA
14158	DENND4B	ENSG00000198837.10	clean	chr1:153940606-153940903:-	5.45833	-2.30256	1.01058	-2.27847	0.0226989	NA
14159	DENND4B	ENSG00000198837.10	clean	chr1:153941048-153941230:-	4.66667	0.895934	1.72085	0.520635	0.602621	NA
14160	DENND4B	ENSG00000198837.10	clean	chr1:153941289-153941373:-	5.54167	1.36225	1.64729	0.826966	0.408256	NA
14161	DENND4B	ENSG00000198837.10	clean	chr1:153941440-153941868:-	5	-0.857457	1.81288	-0.47298	0.636227	NA
14162	DENND4B	ENSG00000198837.10	clean	chr1:153942113-153942186:-	3.25	0.874468	1.42559	0.61341	0.539605	NA
14163	DENND4B	ENSG00000198837.10	clean	chr1:153942356-153942555:-	6.25	-0.0995349	0.823889	-0.120811	0.903841	NA
14164	DENND4B	ENSG00000198837.10	clean	chr1:153942625-153942877:-	7.125	1.4339	0.942182	1.52189	0.128037	1
14165	DENND4B	ENSG00000198837.10	clean	chr1:153943130-153944057:-	7.79167	-1.29448	1.66481	-0.777554	0.436832	1
14166	DENND4B	ENSG00000198837.10	clean	chr1:153944397-153945134:-	5.16667	0.378512	0.911826	0.415114	0.678058	NA
14167	DENND4B	ENSG00000198837.10	clean	chr1:153944397-153946300:-	5.04167	0.410933	0.963688	0.426417	0.669804	NA
14168	CRTC2	ENSG00000160741.17	clean	chr1:153948329-153948457:-	7.70833	-0.415307	1.66634	-0.249233	0.803181	1
14169	CRTC2	ENSG00000160741.17	clean	chr1:153948644-153949114:-	9.79167	-1.59062	1.63809	-0.971023	0.331537	1
14170	CRTC2	ENSG00000160741.17	clean	chr1:153949384-153951259:-	8.5	0.628031	1.74436	0.360035	0.718821	1
14171	CRTC2	ENSG00000160741.17	clean	chr1:153951666-153952017:-	10.2083	0.0740013	1.09722	0.0674445	0.946228	1
14172	CRTC2	ENSG00000160741.17	clean	chr1:153951604-153958398:-	0.583333	-9.19916e-06	3.69816	-2.48749e-06	0.999998	NA
14173	CRTC2	ENSG00000160741.17	clean	chr1:153952262-153952396:-	9.70833	1.31794	1.75583	0.750609	0.452888	1
14174	CRTC2	ENSG00000160741.17	clean	chr1:153952446-153952570:-	8.45833	-0.0519942	1.7652	-0.0294551	0.976502	1
14175	CRTC2	ENSG00000160741.17	clean	chr1:153952635-153952804:-	9.125	1.58496	1.36988	1.15701	0.24727	1
14176	CRTC2	ENSG00000160741.17	clean	chr1:153952834-153953265:-	10	1.27085	1.41289	0.89947	0.368402	1
14177	CRTC2	ENSG00000160741.17	clean	chr1:153953369-153953537:-	8.41667	0.508147	1.14222	0.444875	0.65641	1
14178	CRTC2	ENSG00000160741.17	clean	chr1:153953606-153954254:-	8.875	0.584962	1.27965	0.457127	0.64758	1
14179	CRTC2	ENSG00000160741.17	clean	chr1:153954316-153954872:-	11.0417	0.571278	0.808221	0.706833	0.47967	1
14180	CRTC2	ENSG00000160741.17	clean	chr1:153954989-153955064:-	8.25	0.584962	0.935989	0.624967	0.531993	1
14181	CRTC2	ENSG00000160741.17	clean	chr1:153955166-153958060:-	7.45833	0.736965	1.18531	0.621751	0.534105	1
14182	CRTC2	ENSG00000160741.17	clean	chr1:153955166-153958145:-	7.45833	0.736965	1.18531	0.621751	0.534105	1
14183	CRTC2	ENSG00000160741.17	clean	chr1:153955166-153958344:-	7.375	0.736965	1.32448	0.556421	0.577923	1
14184	SLC39A1	ENSG00000143570.18	clean	chr1:153960754-153962219:-	75.25	-0.478972	0.844743	-0.567003	0.570712	1
14185	SLC39A1	ENSG00000143570.18	clean	chr1:153960754-153962528:-	76.5417	-0.415759	0.833959	-0.498536	0.618106	1
14186	SLC39A1	ENSG00000143570.18	known-exon	chr1:153962747-153962869:-	43.125	-0.421822	0.558572	-0.755178	0.450142	1
14187	SLC39A1	ENSG00000143570.18	clean	chr1:153963703-153967385:-	0.333333	0	7.39952	0	1	NA
14188	SLC39A1	ENSG00000143570.18	clean	chr1:153963703-153968083:-	0.333333	0	7.39952	0	1	NA
14189	CREB3L4	ENSG00000143578.16	clean	chr1:153968310-153968521:+	4.75	-2.77648	1.85495	-1.49679	0.134447	NA
14190	CREB3L4	ENSG00000143578.16	known-exon	chr1:153968639-153968929:+	5.375	-1.1635	1.43492	-0.810847	0.417453	NA
14191	CREB3L4	ENSG00000143578.16	clean	chr1:153969455-153969635:+	5.5	0	1.83632	0	1	NA
14192	CREB3L4	ENSG00000143578.16	clean	chr1:153969455-153972743:+	5.54167	0	1.83525	0	1	NA
14193	CREB3L4	ENSG00000143578.16	clean	chr1:153969753-153972743:+	5.54167	0	1.83525	0	1	NA
14194	CREB3L4	ENSG00000143578.16	known-exon	chr1:153972836-153972971:+	6.41667	-1.5025	1.42998	-1.05072	0.293389	1
14195	CREB3L4	ENSG00000143578.16	clean	chr1:153973078-153973194:+	5.58333	-4.34426	1.84753	-2.35138	0.0187038	NA
14196	CREB3L4	ENSG00000143578.16	clean	chr1:153973263-153973379:+	5.79167	-1.04307	1.42059	-0.73425	0.462796	NA
14197	CREB3L4	ENSG00000143578.16	clean	chr1:153973464-153973619:+	6.04167	-4.69644	1.6017	-2.93216	0.00336614	NA
14198	CREB3L4	ENSG00000143578.16	clean	chr1:153973716-153973871:+	6.125	0.272769	1.69771	0.160669	0.872354	NA
14199	JTB	ENSG00000143543.15	clean	chr1:153974835-153975825:-	300.417	-0.801622	0.935385	-0.856996	0.391447	1
14200	JTB	ENSG00000143543.15	clean	chr1:153975905-153976692:-	320.333	0.160389	0.778168	0.206112	0.836704	1
14201	JTB	ENSG00000143543.15	clean	chr1:153977013-153977169:-	266.042	-0.028569	0.414514	-0.0689218	0.945052	1
14202	JTB	ENSG00000143543.15	known-exon	chr1:153977389-153977543:-	268.833	-0.612418	0.46892	-1.30602	0.191547	1
14203	RAB13	ENSG00000143545.10	known-exon	chr1:153982176-153982390:-	30.6667	2.52198	1.41869	1.77768	0.0754572	1
14204	RAB13	ENSG00000143545.10	known-exon	chr1:153982444-153982534:-	24.4583	0.576398	1.36189	0.423235	0.672124	1
14205	RAB13	ENSG00000143545.10	known-exon	chr1:153982600-153982718:-	29.1667	-0.203746	0.822731	-0.247646	0.804408	1
14206	RAB13	ENSG00000143545.10	known-exon	chr1:153982808-153983218:-	33.75	-0.558294	1.68617	-0.331102	0.740567	1
14207	RAB13	ENSG00000143545.10	known-exon	chr1:153983296-153983520:-	33.9167	0	1.68897	0	1	1
14208	RAB13	ENSG00000143545.10	clean	chr1:153983581-153984720:-	37.25	0	1.68665	0	1	1
14209	RAB13	ENSG00000143545.10	clean	chr1:153984781-153984983:-	27.1667	-0.538592	1.69243	-0.318235	0.750307	1
14210	RPS27	ENSG00000177954.14	clean	chr1:153991223-153991565:+	2539.29	-0.560457	0.388386	-1.44304	0.149009	1
14211	RPS27	ENSG00000177954.14	clean	chr1:153991676-153992064:+	1962.62	-1.01977	0.499099	-2.04322	0.041031	1
14212	NUP210L	ENSG00000143552.9	clean	chr1:153992935-153993014:-	0.166667	2.44256	8.45285	0.288963	0.772609	NA
14213	NUP210L	ENSG00000143552.9	clean	chr1:153993089-153995075:-	0	NA	NA	NA	NA	NA
14214	NUP210L	ENSG00000143552.9	clean	chr1:153995180-154000855:-	0	NA	NA	NA	NA	NA
14215	NUP210L	ENSG00000143552.9	clean	chr1:153995180-154009971:-	0	NA	NA	NA	NA	NA
14216	NUP210L	ENSG00000143552.9	clean	chr1:154001060-154001734:-	0	NA	NA	NA	NA	NA
14217	NUP210L	ENSG00000143552.9	clean	chr1:154001985-154009971:-	0	NA	NA	NA	NA	NA
14218	NUP210L	ENSG00000143552.9	clean	chr1:154010121-154012243:-	0.0416667	0	8.49378	0	1	NA
14219	NUP210L	ENSG00000143552.9	clean	chr1:154012370-154018932:-	0	NA	NA	NA	NA	NA
14220	NUP210L	ENSG00000143552.9	clean	chr1:154019069-154022125:-	0.0416667	0	8.49378	0	1	NA
14221	NUP210L	ENSG00000143552.9	clean	chr1:154022343-154023121:-	0.0833333	0	8.49378	0	1	NA
14222	NUP210L	ENSG00000143552.9	clean	chr1:154023297-154025541:-	0.0416667	0	8.49378	0	1	NA
14223	NUP210L	ENSG00000143552.9	clean	chr1:154025716-154027505:-	0.0416667	0	8.49378	0	1	NA
14224	NUP210L	ENSG00000143552.9	clean	chr1:154027597-154029895:-	0	NA	NA	NA	NA	NA
14225	NUP210L	ENSG00000143552.9	clean	chr1:154030054-154046068:-	0	NA	NA	NA	NA	NA
14226	NUP210L	ENSG00000143552.9	clean	chr1:154046200-154046288:-	0	NA	NA	NA	NA	NA
14227	NUP210L	ENSG00000143552.9	clean	chr1:154046369-154054227:-	0	NA	NA	NA	NA	NA
14228	NUP210L	ENSG00000143552.9	clean	chr1:154054407-154054769:-	0.0416667	0	8.49378	0	1	NA
14229	NUP210L	ENSG00000143552.9	clean	chr1:154054832-154056814:-	0.166667	0	8.44259	0	1	NA
14230	NUP210L	ENSG00000143552.9	clean	chr1:154056947-154058088:-	0.166667	0	8.44259	0	1	NA
14231	NUP210L	ENSG00000143552.9	clean	chr1:154058216-154058564:-	0	NA	NA	NA	NA	NA
14232	NUP210L	ENSG00000143552.9	clean	chr1:154058693-154060539:-	0	NA	NA	NA	NA	NA
14233	NUP210L	ENSG00000143552.9	clean	chr1:154060641-154060941:-	0.0833333	0	8.49378	0	1	NA
14234	NUP210L	ENSG00000143552.9	clean	chr1:154061046-154061585:-	0	NA	NA	NA	NA	NA
14235	NUP210L	ENSG00000143552.9	clean	chr1:154061674-154070272:-	0	NA	NA	NA	NA	NA
14236	NUP210L	ENSG00000143552.9	clean	chr1:154070465-154089420:-	0	NA	NA	NA	NA	NA
14237	NUP210L	ENSG00000143552.9	clean	chr1:154089594-154094934:-	0	NA	NA	NA	NA	NA
14238	NUP210L	ENSG00000143552.9	clean	chr1:154095156-154099997:-	0	NA	NA	NA	NA	NA
14239	NUP210L	ENSG00000143552.9	clean	chr1:154100143-154104011:-	0.0833333	0	8.49378	0	1	NA
14240	NUP210L	ENSG00000143552.9	clean	chr1:154104210-154117724:-	0	NA	NA	NA	NA	NA
14241	NUP210L	ENSG00000143552.9	clean	chr1:154117880-154118670:-	0	NA	NA	NA	NA	NA
14242	NUP210L	ENSG00000143552.9	clean	chr1:154118808-154126322:-	0	NA	NA	NA	NA	NA
14243	NUP210L	ENSG00000143552.9	clean	chr1:154126463-154127310:-	0.0833333	0	8.47335	0	1	NA
14244	NUP210L	ENSG00000143552.9	clean	chr1:154127417-154129276:-	0	NA	NA	NA	NA	NA
14245	NUP210L	ENSG00000143552.9	clean	chr1:154129345-154135813:-	0.0416667	0	8.49378	0	1	NA
14246	NUP210L	ENSG00000143552.9	clean	chr1:154135972-154138105:-	0	NA	NA	NA	NA	NA
14247	NUP210L	ENSG00000143552.9	clean	chr1:154138238-154139801:-	0	NA	NA	NA	NA	NA
14248	NUP210L	ENSG00000143552.9	clean	chr1:154139952-154141430:-	0.0833333	0	8.49378	0	1	NA
14249	NUP210L	ENSG00000143552.9	clean	chr1:154141524-154143445:-	0	NA	NA	NA	NA	NA
14250	NUP210L	ENSG00000143552.9	clean	chr1:154143577-154152735:-	0	NA	NA	NA	NA	NA
14251	NUP210L	ENSG00000143552.9	clean	chr1:154152872-154154841:-	0	NA	NA	NA	NA	NA
14252	TPM3	ENSG00000143549.21	clean	chr1:154167940-154169304:-	2.04167	-1.18418	2.18238	-0.542612	0.587397	NA
14253	TPM3	ENSG00000143549.21	clean	chr1:154169383-154170399:-	188.625	-0.223198	1.68113	-0.132767	0.894378	1
14254	TPM3	ENSG00000143549.21	clean	chr1:154170469-154170648:-	171.792	0.460898	1.68652	0.273283	0.784635	1
14255	TPM3	ENSG00000143549.21	clean	chr1:154170469-154172028:-	191.583	0.757954	0.70395	1.07672	0.281607	1
14256	TPM3	ENSG00000143549.21	clean	chr1:154170711-154171412:-	191.375	0.580608	0.718571	0.808004	0.419088	1
14257	TPM3	ENSG00000143549.21	clean	chr1:154170711-154172028:-	191.458	0.880168	0.696915	1.26295	0.206608	1
14258	TPM3	ENSG00000143549.21	clean	chr1:154171488-154172907:-	217.25	0.182683	0.608296	0.30032	0.763933	1
14259	TPM3	ENSG00000143549.21	clean	chr1:154172104-154172907:-	217.5	-0.402279	0.583486	-0.68944	0.490546	1
14260	TPM3	ENSG00000143549.21	clean	chr1:154172978-154173083:-	224.75	0.510465	1.58448	0.322166	0.747327	1
14261	TPM3	ENSG00000143549.21	clean	chr1:154173201-154176114:-	175.75	-0.243698	1.05458	-0.231085	0.817249	1
14262	TPM3	ENSG00000143549.21	clean	chr1:154176248-154176853:-	153.5	-0.00967853	1.0049	-0.00963131	0.992315	1
14263	TPM3	ENSG00000143549.21	clean	chr1:154176248-154178113:-	153.792	-0.594639	0.913873	-0.650681	0.515253	1
14264	TPM3	ENSG00000143549.21	clean	chr1:154176248-154182987:-	155.125	-0.570633	0.913919	-0.624381	0.532378	1
14265	TPM3	ENSG00000143549.21	clean	chr1:154176248-154183608:-	153.75	-0.916567	0.969063	-0.945828	0.344236	1
14266	TPM3	ENSG00000143549.21	clean	chr1:154176248-154191185:-	152.875	0	1.68796	0	1	1
14267	TPM3	ENSG00000143549.21	clean	chr1:154187442-154191185:-	0	NA	NA	NA	NA	NA
14268	TPM3	ENSG00000143549.21	clean	chr1:154191311-154191628:-	0.0416667	0	8.49378	0	1	NA
14269	TPM3	ENSG00000143549.21	clean	chr1:154191311-154191901:-	0.0416667	0	8.49378	0	1	NA
14270	TPM3	ENSG00000143549.21	clean	chr1:154191733-154191901:-	0.0416667	0	8.49378	0	1	NA
14271	TPM3	ENSG00000143549.21	clean	chr1:154192067-154194336:-	0	NA	NA	NA	NA	NA
14272	C1orf189	ENSG00000163263.7	clean	chr1:154199528-154200458:-	0.0833333	0	8.49378	0	1	NA
14273	C1orf189	ENSG00000163263.7	clean	chr1:154200588-154205597:-	0.0833333	0	8.49378	0	1	NA
14274	C1orf189	ENSG00000163263.7	clean	chr1:154205638-154206274:-	0.125	0	8.49378	0	1	NA
14275	C1orf43	ENSG00000143612.20	clean	chr1:154207648-154208480:-	259.25	-0.465848	1.00377	-0.4641	0.642576	1
14276	C1orf43	ENSG00000143612.20	clean	chr1:154207648-154212319:-	259.583	-0.406954	0.913086	-0.445691	0.65582	1
14277	C1orf43	ENSG00000143612.20	clean	chr1:154207648-154212457:-	265.458	-0.406954	0.914696	-0.444907	0.656387	1
14278	C1orf43	ENSG00000143612.20	clean	chr1:154212378-154212457:-	253.667	-1.81114	0.797834	-2.27007	0.0232032	1
14279	C1orf43	ENSG00000143612.20	clean	chr1:154212624-154213892:-	258.208	-0.244605	0.636322	-0.384404	0.700679	1
14280	C1orf43	ENSG00000143612.20	clean	chr1:154212624-154214456:-	257.875	-0.534111	0.692108	-0.771717	0.440282	1
14281	C1orf43	ENSG00000143612.20	clean	chr1:154213946-154214456:-	213.833	-1.7908	1.20282	-1.48884	0.136529	1
14282	C1orf43	ENSG00000143612.20	clean	chr1:154214574-154219835:-	221.958	-0.8994	0.779705	-1.15351	0.2487	1
14283	C1orf43	ENSG00000143612.20	clean	chr1:154214574-154220341:-	256.625	-1.03392	0.774027	-1.33577	0.181624	1
14284	C1orf43	ENSG00000143612.20	clean	chr1:154219937-154220341:-	258.042	-0.071993	0.562338	-0.128024	0.89813	1
14285	UBAP2L	ENSG00000143569.19	clean	chr1:154220244-154225083:+	23	-0.630375	0.614986	-1.02502	0.305352	1
14286	UBAP2L	ENSG00000143569.19	clean	chr1:154220975-154225083:+	23.375	-0.581047	0.593593	-0.978864	0.327647	1
14287	UBAP2L	ENSG00000143569.19	clean	chr1:154221396-154225083:+	23.3333	-0.642448	0.589934	-1.08902	0.276147	1
14288	UBAP2L	ENSG00000143569.19	clean	chr1:154225213-154227281:+	58.625	0.0984742	0.910599	0.108142	0.913883	1
14289	UBAP2L	ENSG00000143569.19	clean	chr1:154227359-154228614:+	50.7083	-0.24746	0.970326	-0.255028	0.798702	1
14290	UBAP2L	ENSG00000143569.19	clean	chr1:154228725-154234590:+	56.7917	-0.0193128	0.842549	-0.0229219	0.981713	1
14291	UBAP2L	ENSG00000143569.19	clean	chr1:154234738-154235195:+	61.6667	0.905659	0.665105	1.36168	0.173299	1
14292	UBAP2L	ENSG00000143569.19	clean	chr1:154235291-154236565:+	56.2917	-0.773308	0.831979	-0.92948	0.35264	1
14293	UBAP2L	ENSG00000143569.19	clean	chr1:154236611-154237023:+	49.1667	0.508191	0.68565	0.741181	0.458584	1
14294	UBAP2L	ENSG00000143569.19	clean	chr1:154237136-154241512:+	67.8333	-0.392316	0.934485	-0.41982	0.674617	1
14295	UBAP2L	ENSG00000143569.19	clean	chr1:154241565-154243216:+	56.6667	0.12141	0.546717	0.222072	0.824258	1
14296	UBAP2L	ENSG00000143569.19	clean	chr1:154243302-154246203:+	59.125	-0.161931	0.80256	-0.201769	0.840098	1
14297	UBAP2L	ENSG00000143569.19	clean	chr1:154246375-154249238:+	69.5833	0.578901	0.661314	0.875379	0.381368	1
14298	UBAP2L	ENSG00000143569.19	clean	chr1:154249437-154251040:+	56.8333	0.190206	0.699631	0.271867	0.785724	1
14299	UBAP2L	ENSG00000143569.19	clean	chr1:154251318-154251480:+	51.2917	-0.515852	1.68863	-0.305486	0.759996	1
14300	UBAP2L	ENSG00000143569.19	clean	chr1:154251653-154253899:+	60.0417	-0.0255225	0.855168	-0.029845	0.976191	1
14301	UBAP2L	ENSG00000143569.19	clean	chr1:154254089-154254835:+	63.25	0.301519	0.484066	0.622888	0.533358	1
14302	UBAP2L	ENSG00000143569.19	clean	chr1:154254890-154255151:+	54	2.75604	1.13727	2.42339	0.0153765	1
14303	UBAP2L	ENSG00000143569.19	clean	chr1:154255326-154255682:+	56.0833	-0.539336	0.696575	-0.774269	0.438772	1
14304	UBAP2L	ENSG00000143569.19	clean	chr1:154255755-154257062:+	45.875	0.175347	0.64048	0.273774	0.784258	1
14305	UBAP2L	ENSG00000143569.19	clean	chr1:154257258-154257345:+	58.625	1.31469	1.28772	1.02094	0.307281	1
14306	UBAP2L	ENSG00000143569.19	clean	chr1:154259030-154259947:+	51.1667	-0.134735	0.809097	-0.166525	0.867744	1
14307	UBAP2L	ENSG00000143569.19	clean	chr1:154260029-154260891:+	60.125	-0.0177018	0.489916	-0.0361322	0.971177	1
14308	UBAP2L	ENSG00000143569.19	clean	chr1:154261109-154261591:+	44.9167	-0.0779287	0.786573	-0.0990736	0.92108	1
14309	UBAP2L	ENSG00000143569.19	clean	chr1:154261697-154263102:+	53.125	0.642872	0.581954	1.10468	0.269299	1
14310	UBAP2L	ENSG00000143569.19	clean	chr1:154261697-154266500:+	52.0833	0.642872	0.78639	0.817497	0.413644	1
14311	UBAP2L	ENSG00000143569.19	clean	chr1:154266568-154268756:+	19.3333	-1.53583	1.39398	-1.10175	0.270568	1
14312	UBAP2L	ENSG00000143569.19	known-exon	chr1:154268954-154269361:+	15.4583	-1.1004	1.22951	-0.894986	0.370794	1
14313	HAX1	ENSG00000143575.15	clean	chr1:154272776-154273335:+	100.25	-0.486613	0.725156	-0.671046	0.502191	1
14314	HAX1	ENSG00000143575.15	clean	chr1:154273598-154273749:+	136.542	0.0447931	0.54954	0.0815101	0.935036	1
14315	HAX1	ENSG00000143575.15	clean	chr1:154273961-154274949:+	121.292	0.602236	1.2734	0.472934	0.63626	1
14316	HAX1	ENSG00000143575.15	clean	chr1:154275001-154275077:+	130.708	-0.228242	0.45552	-0.501059	0.61633	1
14317	HAX1	ENSG00000143575.15	clean	chr1:154275260-154275392:+	156.333	0.74297	0.715678	1.03813	0.299208	1
14318	HAX1	ENSG00000143575.15	clean	chr1:154275483-154275615:+	147.417	4.01588	1.2869	3.12059	0.00180492	0.44226
14319	AQP10	ENSG00000143595.13	clean	chr1:154321260-154321932:+	0	NA	NA	NA	NA	NA
14320	AQP10	ENSG00000143595.13	clean	chr1:154321260-154322981:+	0	NA	NA	NA	NA	NA
14321	AQP10	ENSG00000143595.13	clean	chr1:154322059-154322981:+	0	NA	NA	NA	NA	NA
14322	AQP10	ENSG00000143595.13	clean	chr1:154323119-154323240:+	0	NA	NA	NA	NA	NA
14323	AQP10	ENSG00000143595.13	clean	chr1:154323359-154323588:+	0	NA	NA	NA	NA	NA
14324	ATP8B2	ENSG00000143515.18	clean	chr1:154325702-154328104:+	0.0416667	0	8.49378	0	1	NA
14325	ATP8B2	ENSG00000143515.18	clean	chr1:154327861-154328104:+	0.0416667	0	8.49378	0	1	NA
14326	ATP8B2	ENSG00000143515.18	clean	chr1:154328172-154330395:+	1.625	0	2.52585	0	1	NA
14327	ATP8B2	ENSG00000143515.18	clean	chr1:154329075-154330395:+	1.625	0	2.52585	0	1	NA
14328	ATP8B2	ENSG00000143515.18	clean	chr1:154330454-154330814:+	1.41667	0	2.84871	0	1	NA
14329	ATP8B2	ENSG00000143515.18	clean	chr1:154330928-154331047:+	1.66667	-1.08732	2.274	-0.478154	0.632541	NA
14330	ATP8B2	ENSG00000143515.18	clean	chr1:154331146-154331443:+	1.41667	-0.961789	2.51911	-0.381797	0.702612	NA
14331	ATP8B2	ENSG00000143515.18	clean	chr1:154331505-154331605:+	1.375	-2.22029	2.36441	-0.939048	0.347706	NA
14332	ATP8B2	ENSG00000143515.18	clean	chr1:154331678-154331953:+	1.08333	0.895938	2.63689	0.339771	0.734029	NA
14333	ATP8B2	ENSG00000143515.18	clean	chr1:154332024-154332617:+	1.125	0	3.0019	0	1	NA
14334	ATP8B2	ENSG00000143515.18	clean	chr1:154332697-154334106:+	1.45833	0	2.58043	0	1	NA
14335	ATP8B2	ENSG00000143515.18	clean	chr1:154334265-154334502:+	1.75	0	2.28029	0	1	NA
14336	ATP8B2	ENSG00000143515.18	clean	chr1:154334591-154337347:+	1.75	0	2.34039	0	1	NA
14337	ATP8B2	ENSG00000143515.18	clean	chr1:154337544-154340536:+	1.45833	0	2.55841	0	1	NA
14338	ATP8B2	ENSG00000143515.18	clean	chr1:154337544-154340853:+	1.45833	0	2.55841	0	1	NA
14339	ATP8B2	ENSG00000143515.18	clean	chr1:154340543-154340853:+	1.5	-1.36012	2.47737	-0.549018	0.582993	NA
14340	ATP8B2	ENSG00000143515.18	clean	chr1:154341062-154341166:+	1.58333	0	2.38113	0	1	NA
14341	ATP8B2	ENSG00000143515.18	clean	chr1:154342523-154342795:+	1.75	0	2.33156	0	1	NA
14342	ATP8B2	ENSG00000143515.18	clean	chr1:154342961-154343112:+	1.375	0	2.53312	0	1	NA
14343	ATP8B2	ENSG00000143515.18	clean	chr1:154343301-154343452:+	1.875	0	2.18518	0	1	NA
14344	ATP8B2	ENSG00000143515.18	clean	chr1:154343568-154343892:+	2.625	0	1.99204	0	1	NA
14345	ATP8B2	ENSG00000143515.18	clean	chr1:154344057-154344142:+	1.70833	0	2.37687	0	1	NA
14346	ATP8B2	ENSG00000143515.18	clean	chr1:154344254-154344394:+	2.08333	0	2.12502	0	1	NA
14347	ATP8B2	ENSG00000143515.18	clean	chr1:154344500-154344640:+	1.58333	-1.40925	2.30067	-0.612537	0.540183	NA
14348	ATP8B2	ENSG00000143515.18	clean	chr1:154344785-154344970:+	1.875	0	2.18266	0	1	NA
14349	ATP8B2	ENSG00000143515.18	clean	chr1:154345154-154345321:+	1.125	0	3.19251	0	1	NA
14350	ATP8B2	ENSG00000143515.18	clean	chr1:154345545-154345799:+	1.41667	-0.169922	2.37202	-0.0716359	0.942892	NA
14351	ATP8B2	ENSG00000143515.18	clean	chr1:154345883-154346230:+	1.58333	-1.48542	2.41295	-0.615604	0.538156	NA
14352	ATP8B2	ENSG00000143515.18	clean	chr1:154346476-154346619:+	2.04167	0	2.2756	0	1	NA
14353	ATP8B2	ENSG00000143515.18	clean	chr1:154346758-154348407:+	1.25	0	2.4692	0	1	NA
14354	ATP8B2	ENSG00000143515.18	clean	chr1:154348538-154348839:+	1.41667	0	2.79158	0	1	NA
14355	IL6R	ENSG00000160712.13	clean	chr1:154405714-154429195:+	2.25	0	2.18394	0	1	NA
14356	IL6R	ENSG00000160712.13	clean	chr1:154429444-154430482:+	3.08333	-0.337033	1.90014	-0.177372	0.859216	NA
14357	IL6R	ENSG00000160712.13	clean	chr1:154430595-154434518:+	3.91667	0	1.85452	0	1	NA
14358	IL6R	ENSG00000160712.13	clean	chr1:154434700-154434989:+	5.125	1.56836	1.60944	0.974473	0.329822	NA
14359	IL6R	ENSG00000160712.13	clean	chr1:154435156-154435968:+	4.875	-1.29437	1.8289	-0.707731	0.479112	NA
14360	IL6R	ENSG00000160712.13	clean	chr1:154435156-154448124:+	5.16667	0	1.82865	0	1	NA
14361	IL6R	ENSG00000160712.13	clean	chr1:154436110-154437434:+	4.625	0	1.82791	0	1	NA
14362	IL6R	ENSG00000160712.13	clean	chr1:154436110-154445046:+	4.625	0	1.82791	0	1	NA
14363	IL6R	ENSG00000160712.13	clean	chr1:154436110-154448124:+	4.91667	0	1.81745	0	1	NA
14364	IL6R	ENSG00000160712.13	clean	chr1:154445094-154448124:+	4.04167	0	1.8836	0	1	NA
14365	IL6R	ENSG00000160712.13	clean	chr1:154448171-154449910:+	3.20833	0	2.00752	0	1	NA
14366	IL6R	ENSG00000160712.13	clean	chr1:154449980-154454487:+	2.54167	0	1.98683	0	1	NA
14367	IL6R	ENSG00000160712.13	clean	chr1:154449980-154465133:+	3.29167	0	1.8678	0	1	NA
14368	IL6R	ENSG00000160712.13	clean	chr1:154454581-154465133:+	2.625	0	1.95701	0	1	NA
14369	SHE	ENSG00000169291.10	known-exon	chr1:154484335-154485942:-	0	NA	NA	NA	NA	NA
14370	SHE	ENSG00000169291.10	clean	chr1:154486062-154486526:-	0	NA	NA	NA	NA	NA
14371	SHE	ENSG00000169291.10	clean	chr1:154486683-154489050:-	0	NA	NA	NA	NA	NA
14372	SHE	ENSG00000169291.10	clean	chr1:154489356-154499111:-	0	NA	NA	NA	NA	NA
14373	SHE	ENSG00000169291.10	clean	chr1:154499238-154501435:-	0	NA	NA	NA	NA	NA
14374	TDRD10	ENSG00000163239.12	clean	chr1:154503029-154506876:+	0	NA	NA	NA	NA	NA
14375	TDRD10	ENSG00000163239.12	clean	chr1:154506905-154507240:+	0	NA	NA	NA	NA	NA
14376	TDRD10	ENSG00000163239.12	clean	chr1:154507320-154508422:+	0	NA	NA	NA	NA	NA
14377	TDRD10	ENSG00000163239.12	clean	chr1:154508481-154520303:+	0	NA	NA	NA	NA	NA
14378	TDRD10	ENSG00000163239.12	clean	chr1:154520374-154521322:+	0	NA	NA	NA	NA	NA
14379	TDRD10	ENSG00000163239.12	clean	chr1:154521479-154542023:+	0	NA	NA	NA	NA	NA
14380	TDRD10	ENSG00000163239.12	clean	chr1:154534604-154542023:+	0	NA	NA	NA	NA	NA
14381	TDRD10	ENSG00000163239.12	clean	chr1:154542066-154542730:+	0	NA	NA	NA	NA	NA
14382	TDRD10	ENSG00000163239.12	clean	chr1:154542066-154543962:+	0	NA	NA	NA	NA	NA
14383	TDRD10	ENSG00000163239.12	clean	chr1:154542821-154543962:+	0	NA	NA	NA	NA	NA
14384	TDRD10	ENSG00000163239.12	clean	chr1:154544110-154544371:+	0	NA	NA	NA	NA	NA
14385	TDRD10	ENSG00000163239.12	clean	chr1:154544110-154544794:+	0	NA	NA	NA	NA	NA
14386	TDRD10	ENSG00000163239.12	clean	chr1:154544517-154544794:+	0	NA	NA	NA	NA	NA
14387	TDRD10	ENSG00000163239.12	clean	chr1:154544949-154547408:+	0	NA	NA	NA	NA	NA
14388	TDRD10	ENSG00000163239.12	known-exon	chr1:154547568-154547677:+	0	NA	NA	NA	NA	NA
14389	UBE2Q1	ENSG00000160714.10	clean	chr1:154550469-154550937:-	53.1667	0.194935	0.791215	0.246374	0.805393	1
14390	UBE2Q1	ENSG00000160714.10	clean	chr1:154551492-154551770:-	46.75	0.114421	1.00665	0.113665	0.909504	1
14391	UBE2Q1	ENSG00000160714.10	known-exon	chr1:154551979-154552092:-	36.125	1.20214	1.14574	1.04923	0.294072	1
14392	UBE2Q1	ENSG00000160714.10	known-exon	chr1:154552464-154552735:-	41.125	0.460634	1.47202	0.312926	0.754337	1
14393	UBE2Q1	ENSG00000160714.10	clean	chr1:154552820-154553031:-	44.4583	2.17605	1.20481	1.80612	0.0708988	1
14394	UBE2Q1	ENSG00000160714.10	clean	chr1:154553172-154554734:-	53.2083	0.639752	0.717511	0.891627	0.372593	1
14395	UBE2Q1	ENSG00000160714.10	clean	chr1:154554785-154555427:-	47.8333	0.160237	1.13413	0.141286	0.887644	1
14396	UBE2Q1	ENSG00000160714.10	clean	chr1:154555532-154555859:-	43.125	0.0207598	0.970813	0.021384	0.982939	1
14397	UBE2Q1	ENSG00000160714.10	clean	chr1:154555964-154558226:-	24.5833	0.604699	1.0656	0.567471	0.570394	1
14398	CHRNB2	ENSG00000160716.6	clean	chr1:154568108-154569461:+	0	NA	NA	NA	NA	NA
14399	CHRNB2	ENSG00000160716.6	clean	chr1:154569607-154569791:+	0	NA	NA	NA	NA	NA
14400	CHRNB2	ENSG00000160716.6	clean	chr1:154569836-154570257:+	0	NA	NA	NA	NA	NA
14401	CHRNB2	ENSG00000160716.6	clean	chr1:154570367-154571188:+	0	NA	NA	NA	NA	NA
14402	CHRNB2	ENSG00000160716.6	clean	chr1:154572161-154575761:+	0	NA	NA	NA	NA	NA
14403	CHRNB2	ENSG00000160716.6	known-exon	chr1:154576863-154578074:+	0	NA	NA	NA	NA	NA
14404	ADAR	ENSG00000160710.17	clean	chr1:154585043-154585216:-	26.7083	-2.15735	1.48736	-1.45046	0.146931	1
14405	ADAR	ENSG00000160710.17	clean	chr1:154585344-154585752:-	42.625	-0.927063	0.48385	-1.91601	0.0553636	1
14406	ADAR	ENSG00000160710.17	clean	chr1:154585865-154586180:-	34.3333	-0.0233512	0.981433	-0.023793	0.981018	1
14407	ADAR	ENSG00000160710.17	clean	chr1:154586363-154588124:-	30.8333	-0.849439	0.834999	-1.01729	0.309014	1
14408	ADAR	ENSG00000160710.17	clean	chr1:154588258-154588550:-	32.7917	-0.863795	0.640847	-1.3479	0.177692	1
14409	ADAR	ENSG00000160710.17	clean	chr1:154588673-154589368:-	32.5417	0.500428	0.840476	0.59541	0.551569	1
14410	ADAR	ENSG00000160710.17	clean	chr1:154589462-154589756:-	32.7917	-1.04004	0.818906	-1.27004	0.20407	1
14411	ADAR	ENSG00000160710.17	clean	chr1:154589928-154590183:-	47.9167	-0.111059	0.818455	-0.135694	0.892063	1
14412	ADAR	ENSG00000160710.17	clean	chr1:154590409-154596804:-	46.4583	-0.476437	1.46847	-0.324445	0.745601	1
14413	ADAR	ENSG00000160710.17	clean	chr1:154596995-154597122:-	35.9167	-1.73231	1.70025	-1.01886	0.30827	1
14414	ADAR	ENSG00000160710.17	clean	chr1:154597267-154597827:-	40.0417	1.31451	1.20178	1.0938	0.274045	1
14415	ADAR	ENSG00000160710.17	clean	chr1:154597976-154598401:-	48.4583	1.07824	0.809937	1.33127	0.183101	1
14416	ADAR	ENSG00000160710.17	clean	chr1:154598585-154601040:-	34.9167	-1.66805	0.731002	-2.28186	0.0224975	1
14417	ADAR	ENSG00000160710.17	known-exon	chr1:154602248-154602384:-	46.7917	0.85769	0.48593	1.76505	0.0775556	1
14418	ADAR	ENSG00000160710.17	clean	chr1:154602626-154606003:-	30.75	-2.52125	1.59403	-1.58168	0.113723	1
14419	ADAR	ENSG00000160710.17	clean	chr1:154602626-154607991:-	30.8333	-1.55945	1.59381	-0.978442	0.327856	1
14420	ADAR	ENSG00000160710.17	clean	chr1:154602248-154608750:-	4.58333	0.74846	1.49184	0.501703	0.615876	NA
14421	ADAR	ENSG00000160710.17	clean	chr1:154602626-154627435:-	30.625	-1.62531	1.69966	-0.956258	0.338942	1
14422	ADAR	ENSG00000160710.17	clean	chr1:154602626-154627854:-	30.5833	-1.62531	1.69975	-0.956206	0.338968	1
14423	KCNN3	ENSG00000143603.19	known-exon	chr1:154702955-154707675:-	0	NA	NA	NA	NA	NA
14424	KCNN3	ENSG00000143603.19	clean	chr1:154708272-154713463:-	0	NA	NA	NA	NA	NA
14425	KCNN3	ENSG00000143603.19	clean	chr1:154713533-154714875:-	0.0833333	0	8.47335	0	1	NA
14426	KCNN3	ENSG00000143603.19	clean	chr1:154715003-154725915:-	0.0416667	0	8.49378	0	1	NA
14427	KCNN3	ENSG00000143603.19	clean	chr1:154726026-154733002:-	0	NA	NA	NA	NA	NA
14428	KCNN3	ENSG00000143603.19	clean	chr1:154733144-154737043:-	0	NA	NA	NA	NA	NA
14429	KCNN3	ENSG00000143603.19	clean	chr1:154733144-154771974:-	0	NA	NA	NA	NA	NA
14430	KCNN3	ENSG00000143603.19	clean	chr1:154737088-154771974:-	0	NA	NA	NA	NA	NA
14431	KCNN3	ENSG00000143603.19	clean	chr1:154772393-154822088:-	0	NA	NA	NA	NA	NA
14432	KCNN3	ENSG00000143603.19	clean	chr1:154822184-154859694:-	0	NA	NA	NA	NA	NA
14433	KCNN3	ENSG00000143603.19	clean	chr1:154822184-154867948:-	0	NA	NA	NA	NA	NA
14434	KCNN3	ENSG00000143603.19	clean	chr1:154822184-154869031:-	0	NA	NA	NA	NA	NA
14435	PMVK	ENSG00000163344.6	clean	chr1:154925265-154926353:-	12.5417	0	1.7295	0	1	1
14436	PMVK	ENSG00000163344.6	clean	chr1:154926483-154929023:-	15.2917	0	1.7051	0	1	1
14437	PMVK	ENSG00000163344.6	clean	chr1:154929176-154932351:-	10.875	0	1.73108	0	1	1
14438	PMVK	ENSG00000163344.6	clean	chr1:154932415-154936590:-	9.04167	0	1.74785	0	1	1
14439	PBXIP1	ENSG00000163346.17	clean	chr1:154945117-154945571:-	10.75	0.435728	1.73028	0.251825	0.801177	1
14440	PBXIP1	ENSG00000163346.17	clean	chr1:154947548-154947641:-	10.4167	0	1.74432	0	1	1
14441	PBXIP1	ENSG00000163346.17	clean	chr1:154947712-154947981:-	8.5	0.62231	1.74965	0.355678	0.722082	1
14442	PBXIP1	ENSG00000163346.17	clean	chr1:154948005-154948132:-	6.66667	0.828819	1.67102	0.495997	0.619896	1
14443	PBXIP1	ENSG00000163346.17	clean	chr1:154948366-154951231:-	14.3333	0	1.71912	0	1	1
14444	PBXIP1	ENSG00000163346.17	clean	chr1:154951397-154951470:-	12.7917	3.03606	1.44831	2.09627	0.0360579	1
14445	PBXIP1	ENSG00000163346.17	known-exon	chr1:154951535-154951794:-	11.9167	1.94139	1.62529	1.19449	0.232287	1
14446	PBXIP1	ENSG00000163346.17	clean	chr1:154951535-154953670:-	11.8333	1.04545	1.7301	0.604275	0.545661	1
14447	PBXIP1	ENSG00000163346.17	clean	chr1:154951919-154956068:-	7.66667	0	1.75335	0	1	1
14448	PBXIP1	ENSG00000163346.17	clean	chr1:154953757-154956068:-	7.66667	0	1.75335	0	1	1
14449	PYGO2	ENSG00000163348.4	clean	chr1:154959846-154960976:-	14.25	-1.8312	1.03634	-1.76698	0.0772313	1
14450	PYGO2	ENSG00000163348.4	clean	chr1:154961026-154961473:-	14.9583	-0.969209	0.767693	-1.2625	0.20677	1
14451	SHC1	ENSG00000160691.18	clean	chr1:154964368-154965542:-	51.2917	-1.06968	1.00385	-1.06558	0.286613	1
14452	SHC1	ENSG00000160691.18	clean	chr1:154965781-154965945:-	39.7917	-0.56506	1.05178	-0.537244	0.591099	1
14453	SHC1	ENSG00000160691.18	clean	chr1:154966077-154966161:-	59.8333	-1.9557	1.13938	-1.71646	0.0860774	1
14454	SHC1	ENSG00000160691.18	clean	chr1:154966231-154966318:-	56.8333	-1.18671	1.58158	-0.750329	0.453057	1
14455	SHC1	ENSG00000160691.18	clean	chr1:154966517-154967670:-	64.25	-0.0653748	0.971343	-0.0673035	0.94634	1
14456	SHC1	ENSG00000160691.18	clean	chr1:154967797-154967979:-	61.6667	-1.17194	1.47593	-0.794033	0.427176	1
14457	SHC1	ENSG00000160691.18	clean	chr1:154968031-154968203:-	72.2917	0	1.6874	0	1	1
14458	SHC1	ENSG00000160691.18	clean	chr1:154968031-154968494:-	74.7917	-0.0973244	1.33929	-0.0726687	0.94207	1
14459	SHC1	ENSG00000160691.18	clean	chr1:154968257-154968494:-	70.125	-0.829093	1.22928	-0.674452	0.500024	1
14460	SHC1	ENSG00000160691.18	clean	chr1:154968614-154968770:-	58.0833	0	1.69068	0	1	1
14461	SHC1	ENSG00000160691.18	clean	chr1:154968834-154969377:-	57.75	0.293359	1.68374	0.174231	0.861684	1
14462	SHC1	ENSG00000160691.18	clean	chr1:154969448-154970031:-	48.625	-0.502525	1.57934	-0.318186	0.750344	1
14463	SHC1	ENSG00000160691.18	clean	chr1:154970199-154973292:-	15.4583	-2.68187	1.43787	-1.86517	0.0621574	1
14464	SHC1	ENSG00000160691.18	clean	chr1:154970199-154974247:-	15.7917	-2.26836	1.50074	-1.5115	0.130662	1
14465	SHC1	ENSG00000160691.18	clean	chr1:154973508-154974247:-	15.5417	-0.407564	1.38504	-0.294262	0.768558	1
14466	FLAD1	ENSG00000160688.19	known-exon	chr1:154983633-154983841:+	35.75	0.0730483	0.464089	0.157401	0.874928	1
14467	FLAD1	ENSG00000160688.19	clean	chr1:154983397-154987465:+	29.5833	-0.525219	1.15545	-0.454557	0.649428	1
14468	FLAD1	ENSG00000160688.19	clean	chr1:154988849-154989559:+	22.2083	-1.20072	0.706182	-1.70029	0.0890757	1
14469	FLAD1	ENSG00000160688.19	clean	chr1:154988849-154990158:+	25.4583	-0.400538	0.729504	-0.549055	0.582968	1
14470	FLAD1	ENSG00000160688.19	clean	chr1:154989707-154990158:+	23.5	0.0588937	0.774454	0.0760455	0.939383	1
14471	FLAD1	ENSG00000160688.19	known-exon	chr1:154990257-154990338:+	20.375	0.114529	0.650359	0.176101	0.860215	1
14472	FLAD1	ENSG00000160688.19	known-exon	chr1:154992786-154992901:+	28.625	0	1.70149	0	1	1
14473	ZBTB7B	ENSG00000160685.13	clean	chr1:155002943-155010257:+	29.2917	0.120554	0.532932	0.226209	0.821039	1
14474	ZBTB7B	ENSG00000160685.13	clean	chr1:155002943-155014014:+	29.0833	0.179448	0.551649	0.325294	0.744959	1
14475	ZBTB7B	ENSG00000160685.13	clean	chr1:155002943-155014654:+	31.625	0.181607	0.541822	0.335178	0.73749	1
14476	ZBTB7B	ENSG00000160685.13	clean	chr1:155010397-155010915:+	6.75	-0.362569	0.912802	-0.397205	0.691216	1
14477	ZBTB7B	ENSG00000160685.13	clean	chr1:155011015-155014654:+	30.3333	0.252836	0.57758	0.437751	0.661566	1
14478	ZBTB7B	ENSG00000160685.13	clean	chr1:155015814-155016219:+	37.9167	1.75476	1.58269	1.10871	0.267554	1
14479	DCST2	ENSG00000163354.15	clean	chr1:155018760-155023116:-	0.0416667	0	8.49378	0	1	NA
14480	DCST2	ENSG00000163354.15	clean	chr1:155023257-155023363:-	0.166667	0	8.47335	0	1	NA
14481	DCST2	ENSG00000163354.15	clean	chr1:155023457-155023831:-	0.208333	0	8.47335	0	1	NA
14482	DCST2	ENSG00000163354.15	clean	chr1:155023959-155024471:-	0.125	0	8.47335	0	1	NA
14483	DCST2	ENSG00000163354.15	clean	chr1:155024602-155026301:-	0.0833333	0	8.47335	0	1	NA
14484	DCST2	ENSG00000163354.15	clean	chr1:155026402-155026547:-	0.125	0	8.47335	0	1	NA
14485	DCST2	ENSG00000163354.15	clean	chr1:155026715-155029232:-	0.125	0	8.45287	0	1	NA
14486	DCST2	ENSG00000163354.15	clean	chr1:155029397-155030083:-	0.0416667	0	8.49378	0	1	NA
14487	DCST2	ENSG00000163354.15	clean	chr1:155030241-155030431:-	0	NA	NA	NA	NA	NA
14488	DCST2	ENSG00000163354.15	clean	chr1:155030645-155031168:-	0.125	2.44256	8.45285	0.288963	0.772609	NA
14489	DCST2	ENSG00000163354.15	clean	chr1:155031234-155031573:-	0.0416667	0	8.49378	0	1	NA
14490	DCST2	ENSG00000163354.15	clean	chr1:155031771-155032666:-	0.0416667	0	8.49378	0	1	NA
14491	DCST2	ENSG00000163354.15	clean	chr1:155032768-155033093:-	0.208333	0	8.47335	0	1	NA
14492	DCST2	ENSG00000163354.15	clean	chr1:155033264-155033433:-	0.25	1.9234	8.49378	0.226448	0.820853	NA
14493	DCST1	ENSG00000163357.10	clean	chr1:155033854-155033971:+	0.0833333	-1.85771	8.47334	-0.219242	0.826462	NA
14494	DCST1	ENSG00000163357.10	clean	chr1:155034560-155034652:+	0	NA	NA	NA	NA	NA
14495	DCST1	ENSG00000163357.10	clean	chr1:155034560-155039402:+	0	NA	NA	NA	NA	NA
14496	DCST1	ENSG00000163357.10	clean	chr1:155034727-155039402:+	0	NA	NA	NA	NA	NA
14497	DCST1	ENSG00000163357.10	clean	chr1:155039531-155040484:+	0	NA	NA	NA	NA	NA
14498	DCST1	ENSG00000163357.10	clean	chr1:155040624-155041396:+	0	NA	NA	NA	NA	NA
14499	DCST1	ENSG00000163357.10	clean	chr1:155041613-155041713:+	0	NA	NA	NA	NA	NA
14500	DCST1	ENSG00000163357.10	clean	chr1:155041857-155042734:+	0	NA	NA	NA	NA	NA
14501	DCST1	ENSG00000163357.10	clean	chr1:155042856-155043351:+	0	NA	NA	NA	NA	NA
14502	DCST1	ENSG00000163357.10	clean	chr1:155043509-155045892:+	0	NA	NA	NA	NA	NA
14503	DCST1	ENSG00000163357.10	clean	chr1:155045992-155046124:+	0	NA	NA	NA	NA	NA
14504	DCST1	ENSG00000163357.10	clean	chr1:155046220-155046359:+	0	NA	NA	NA	NA	NA
14505	DCST1	ENSG00000163357.10	clean	chr1:155046486-155047195:+	0	NA	NA	NA	NA	NA
14506	DCST1	ENSG00000163357.10	clean	chr1:155047312-155047786:+	0	NA	NA	NA	NA	NA
14507	DCST1	ENSG00000163357.10	clean	chr1:155047929-155048056:+	0	NA	NA	NA	NA	NA
14508	DCST1	ENSG00000163357.10	clean	chr1:155048170-155048993:+	0	NA	NA	NA	NA	NA
14509	DCST1	ENSG00000163357.10	clean	chr1:155048170-155050616:+	0	NA	NA	NA	NA	NA
14510	ADAM15	ENSG00000143537.13	clean	chr1:155050906-155052619:+	2.125	-2.22238	1.85386	-1.19879	0.23061	NA
14511	ADAM15	ENSG00000143537.13	clean	chr1:155051465-155052516:+	76.0417	-0.726565	1.23207	-0.58971	0.555385	1
14512	ADAM15	ENSG00000143537.13	clean	chr1:155052777-155053416:+	104.958	0.789089	1.23794	0.63742	0.523852	1
14513	ADAM15	ENSG00000143537.13	clean	chr1:155052777-155053909:+	122.875	0.606544	1.23401	0.491524	0.623056	1
14514	ADAM15	ENSG00000143537.13	clean	chr1:155053493-155053909:+	123.083	0.0215849	1.08431	0.0199065	0.984118	1
14515	ADAM15	ENSG00000143537.13	clean	chr1:155053988-155054082:+	113.792	-0.702832	1.21123	-0.580263	0.561737	1
14516	ADAM15	ENSG00000143537.13	known-exon	chr1:155054226-155054313:+	73.6667	-0.602947	1.46702	-0.411003	0.681071	1
14517	ADAM15	ENSG00000143537.13	clean	chr1:155054506-155055701:+	116.125	-0.88249	0.654938	-1.34744	0.177838	1
14518	ADAM15	ENSG00000143537.13	clean	chr1:155054506-155055931:+	116.958	-0.99686	0.670228	-1.48734	0.136924	1
14519	ADAM15	ENSG00000143537.13	clean	chr1:155055852-155055931:+	108.375	-1.34851	0.85845	-1.57086	0.116215	1
14520	ADAM15	ENSG00000143537.13	known-exon	chr1:155056000-155056079:+	136.458	-1.09557	0.739855	-1.48079	0.138662	1
14521	ADAM15	ENSG00000143537.13	clean	chr1:155056249-155056385:+	119.083	-2.92682	0.956768	-3.05907	0.00222026	0.507168
14522	ADAM15	ENSG00000143537.13	clean	chr1:155056470-155056952:+	132.5	1.10691	1.19072	0.929614	0.352571	1
14523	ADAM15	ENSG00000143537.13	clean	chr1:155057101-155057187:+	132.042	-0.522498	1.68335	-0.310391	0.756263	1
14524	ADAM15	ENSG00000143537.13	clean	chr1:155057362-155057636:+	90.4583	-0.356556	1.0101	-0.352991	0.724095	1
14525	ADAM15	ENSG00000143537.13	clean	chr1:155057729-155057850:+	78.2917	0.856499	1.46914	0.582993	0.559898	1
14526	ADAM15	ENSG00000143537.13	clean	chr1:155058155-155058245:+	104.875	-0.612459	1.46884	-0.416969	0.676701	1
14527	ADAM15	ENSG00000143537.13	clean	chr1:155058787-155059901:+	108.708	1.13022	1.46868	0.769546	0.441569	1
14528	ADAM15	ENSG00000143537.13	clean	chr1:155059974-155060204:+	88.6667	-1.86443	1.03269	-1.80542	0.0710089	1
14529	ADAM15	ENSG00000143537.13	clean	chr1:155060343-155060762:+	112.875	-0.954753	1.01326	-0.942255	0.346062	1
14530	ADAM15	ENSG00000143537.13	clean	chr1:155060343-155061417:+	113.25	-0.440182	0.803534	-0.547807	0.583824	1
14531	ADAM15	ENSG00000143537.13	clean	chr1:155060832-155061113:+	141.542	0.046199	0.646883	0.0714178	0.943065	1
14532	ADAM15	ENSG00000143537.13	clean	chr1:155061489-155061575:+	4.20833	0.241009	1.06177	0.226989	0.820432	NA
14533	ADAM15	ENSG00000143537.13	clean	chr1:155061489-155061903:+	6.66667	0.169926	0.833547	0.203858	0.838464	1
14534	ADAM15	ENSG00000143537.13	clean	chr1:155062369-155062459:+	169.667	0	1.68756	0	1	1
14535	EFNA4	ENSG00000243364.8	clean	chr1:155063936-155066729:+	5.29167	1.23882	1.70846	0.725111	0.468384	NA
14536	AL691442.2	ENSG00000251246.1	clean	chr1:155063936-155085090:+	5.125	0	1.8129	0	1	NA
14537	EFNA4	ENSG00000243364.8	clean	chr1:155067016-155067371:+	6.75	1.06632	1.70792	0.624337	0.532407	1
14538	EFNA4	ENSG00000243364.8	clean	chr1:155067440-155068852:+	5.70833	0	1.80298	0	1	NA
14539	EFNA3	ENSG00000143590.14	clean	chr1:155079069-155085090:+	2.70833	0	2.02721	0	1	NA
14540	EFNA3	ENSG00000143590.14	clean	chr1:155085642-155085876:+	7.16667	1.14152	1.51299	0.754478	0.450562	1
14541	AL691442.2	ENSG00000251246.1	clean	chr1:155085942-155086127:+	8.08333	0.521537	1.49526	0.348794	0.727244	1
14542	EFNA3	ENSG00000143590.14	clean	chr1:155085942-155086412:+	8.125	0.635338	1.65742	0.383329	0.701476	1
14543	AL691442.2	ENSG00000251246.1	clean	chr1:155086205-155086412:+	6.25	0.960824	1.67937	0.572135	0.567231	NA
14544	EFNA1	ENSG00000169242.12	clean	chr1:155128069-155131338:+	32.125	0.170454	0.720604	0.236543	0.813011	1
14545	EFNA1	ENSG00000169242.12	clean	chr1:155129878-155131338:+	31.75	0.465909	0.824176	0.565303	0.571868	1
14546	EFNA1	ENSG00000169242.12	clean	chr1:155131634-155133502:+	36.0833	-0.102189	0.802894	-0.127276	0.898722	1
14547	EFNA1	ENSG00000169242.12	known-exon	chr1:155133568-155133729:+	34.625	0.0773058	0.639768	0.120834	0.903822	1
14548	EFNA1	ENSG00000169242.12	clean	chr1:155133780-155133954:+	31.2917	-0.994679	0.658819	-1.50979	0.131097	1
14549	SLC50A1	ENSG00000169241.19	clean	chr1:155135991-155136298:+	29.25	0.196027	0.847598	0.231274	0.817102	1
14550	SLC50A1	ENSG00000169241.19	clean	chr1:155136951-155137560:+	22.4583	-0.635805	0.860753	-0.738662	0.460112	1
14551	SLC50A1	ENSG00000169241.19	clean	chr1:155136951-155137978:+	29.4583	-0.486807	0.856902	-0.568101	0.569966	1
14552	SLC50A1	ENSG00000169241.19	clean	chr1:155137722-155137978:+	29.0417	-0.00138139	0.924497	-0.0014942	0.998808	1
14553	KRTCAP2	ENSG00000163463.11	known-exon	chr1:155169857-155172350:-	262.458	0.965812	0.816597	1.18273	0.236917	1
14554	KRTCAP2	ENSG00000163463.11	clean	chr1:155172489-155172564:-	261.125	1.38323	0.841449	1.64387	0.100204	1
14555	KRTCAP2	ENSG00000163463.11	known-exon	chr1:155172628-155172737:-	152.792	-0.369101	0.47188	-0.782193	0.434101	1
14556	KRTCAP2	ENSG00000163463.11	known-exon	chr1:155172892-155173208:-	56.7917	1.67242	0.93654	1.78575	0.0741403	1
14557	AL713999.1	ENSG00000273088.2	clean	chr1:155173474-155187224:-	0.458333	0	6.11016	0	1	NA
14558	TRIM46	ENSG00000163462.18	clean	chr1:155174029-155174600:+	0	NA	NA	NA	NA	NA
14559	TRIM46	ENSG00000163462.18	clean	chr1:155174029-155175385:+	0	NA	NA	NA	NA	NA
14560	TRIM46	ENSG00000163462.18	clean	chr1:155174968-155175185:+	0	NA	NA	NA	NA	NA
14561	TRIM46	ENSG00000163462.18	clean	chr1:155175272-155175385:+	0	NA	NA	NA	NA	NA
14562	TRIM46	ENSG00000163462.18	clean	chr1:155175647-155175887:+	0	NA	NA	NA	NA	NA
14563	TRIM46	ENSG00000163462.18	clean	chr1:155176231-155176931:+	0	NA	NA	NA	NA	NA
14564	TRIM46	ENSG00000163462.18	clean	chr1:155177075-155177194:+	0.166667	2.53324e-05	8.49378	2.98246e-06	0.999998	NA
14565	TRIM46	ENSG00000163462.18	clean	chr1:155177269-155178067:+	0	NA	NA	NA	NA	NA
14566	TRIM46	ENSG00000163462.18	clean	chr1:155178255-155178491:+	0	NA	NA	NA	NA	NA
14567	TRIM46	ENSG00000163462.18	clean	chr1:155178613-155178808:+	0	NA	NA	NA	NA	NA
14568	TRIM46	ENSG00000163462.18	clean	chr1:155178613-155179631:+	0	NA	NA	NA	NA	NA
14569	TRIM46	ENSG00000163462.18	clean	chr1:155178846-155179631:+	0	NA	NA	NA	NA	NA
14570	TRIM46	ENSG00000163462.18	clean	chr1:155179934-155180434:+	0.0833333	0	8.47335	0	1	NA
14571	TRIM46	ENSG00000163462.18	clean	chr1:155179934-155181851:+	0.0833333	0	8.47335	0	1	NA
14572	MUC1	ENSG00000185499.16	clean	chr1:155186209-155186729:-	0.583333	0	4.29195	0	1	NA
14573	MUC1	ENSG00000185499.16	clean	chr1:155186209-155187224:-	0.5	0	5.33933	0	1	NA
14574	MUC1	ENSG00000185499.16	clean	chr1:155186804-155187224:-	0.583333	-2.85768	4.28753	-0.666511	0.505085	NA
14575	MUC1	ENSG00000185499.16	clean	chr1:155187374-155187454:-	0.208333	0	8.45287	0	1	NA
14576	MUC1	ENSG00000185499.16	clean	chr1:155187544-155187721:-	0.166667	0	8.49378	0	1	NA
14577	MUC1	ENSG00000185499.16	clean	chr1:155187858-155188007:-	0.166667	0	8.47335	0	1	NA
14578	MUC1	ENSG00000185499.16	clean	chr1:155187858-155188162:-	0.375	0	6.82906	0	1	NA
14579	MUC1	ENSG00000185499.16	clean	chr1:155188063-155188162:-	0.375	0.376867	6.29322	0.0598845	0.952248	NA
14580	MUC1	ENSG00000185499.16	clean	chr1:155188987-155189229:-	0	NA	NA	NA	NA	NA
14581	MUC1	ENSG00000185499.16	clean	chr1:155190079-155190497:-	0.0416667	0	8.49378	0	1	NA
14582	MUC1	ENSG00000185499.16	clean	chr1:155190805-155190954:-	0.0416667	0	8.49378	0	1	NA
14583	MUC1	ENSG00000185499.16	clean	chr1:155191337-155191458:-	0	NA	NA	NA	NA	NA
14584	MUC1	ENSG00000185499.16	clean	chr1:155192247-155192785:-	0.5	0	4.94538	0	1	NA
14585	THBS3	ENSG00000169231.13	clean	chr1:155195899-155195986:-	1.54167	-0.961793	2.49691	-0.385193	0.700094	NA
14586	THBS3	ENSG00000169231.13	clean	chr1:155196126-155197040:-	1.70833	0	2.27156	0	1	NA
14587	THBS3	ENSG00000169231.13	clean	chr1:155197213-155197462:-	1.54167	-1.4105	2.31796	-0.608512	0.542848	NA
14588	THBS3	ENSG00000169231.13	clean	chr1:155197659-155197879:-	2.125	1.96179	2.16501	0.906134	0.364865	NA
14589	THBS3	ENSG00000169231.13	clean	chr1:155197928-155198041:-	1.625	0	2.55033	0	1	NA
14590	THBS3	ENSG00000169231.13	clean	chr1:155198220-155198408:-	2	1.20565	2.05956	0.585394	0.558283	NA
14591	THBS3	ENSG00000169231.13	clean	chr1:155198602-155199803:-	1.83333	0	2.5175	0	1	NA
14592	THBS3	ENSG00000169231.13	clean	chr1:155199852-155199994:-	1.45833	0.769151	2.47672	0.310552	0.756141	NA
14593	THBS3	ENSG00000169231.13	clean	chr1:155200113-155200450:-	2.25	0.173302	2.04304	0.0848257	0.9324	NA
14594	THBS3	ENSG00000169231.13	clean	chr1:155200610-155200896:-	1.41667	0	2.45457	0	1	NA
14595	THBS3	ENSG00000169231.13	clean	chr1:155201004-155201093:-	1.625	-2.22482	2.32965	-0.955001	0.339577	NA
14596	THBS3	ENSG00000169231.13	clean	chr1:155201204-155201416:-	2.04167	0	2.1308	0	1	NA
14597	THBS3	ENSG00000169231.13	clean	chr1:155201569-155201956:-	1.75	0	2.19007	0	1	NA
14598	THBS3	ENSG00000169231.13	clean	chr1:155202114-155202260:-	1.95833	-0.263031	1.99495	-0.131849	0.895104	NA
14599	THBS3	ENSG00000169231.13	clean	chr1:155202401-155202811:-	1.16667	0	2.89486	0	1	NA
14600	THBS3	ENSG00000169231.13	clean	chr1:155202960-155203085:-	0.791667	-0.154436	3.54854	-0.0435211	0.965286	NA
14601	THBS3	ENSG00000169231.13	clean	chr1:155203137-155203222:-	0.791667	0.698766	3.67893	0.189938	0.849358	NA
14602	THBS3	ENSG00000169231.13	clean	chr1:155203305-155203512:-	1.45833	-0.584955	2.39521	-0.244218	0.807062	NA
14603	THBS3	ENSG00000169231.13	clean	chr1:155203305-155204854:-	1.41667	-1.89593	2.33425	-0.812221	0.416665	NA
14604	THBS3	ENSG00000169231.13	clean	chr1:155203539-155204854:-	1.08333	-2.44268	2.71247	-0.900537	0.367834	NA
14605	THBS3	ENSG00000169231.13	clean	chr1:155203539-155205059:-	1.45833	-4.17964	2.39423	-1.74572	0.0808604	NA
14606	THBS3	ENSG00000169231.13	clean	chr1:155203539-155206199:-	1.91667	0.137504	2.02138	0.068025	0.945766	NA
14607	THBS3	ENSG00000169231.13	clean	chr1:155204957-155205059:-	1.125	-3.76911	3.12465	-1.20625	0.227721	NA
14608	THBS3	ENSG00000169231.13	clean	chr1:155205316-155206192:-	1.91667	1.38904	1.85889	0.747242	0.454917	NA
14609	THBS3	ENSG00000169231.13	clean	chr1:155206406-155207797:-	1.91667	-0.289504	1.7335	-0.167006	0.867365	NA
14610	THBS3	ENSG00000169231.13	clean	chr1:155206406-155208905:-	2.08333	0.032423	1.55842	0.020805	0.983401	NA
14611	MTX1	ENSG00000173171.14	clean	chr1:155209332-155210345:+	53.75	-0.448095	0.874647	-0.512316	0.60843	1
14612	MTX1	ENSG00000173171.14	clean	chr1:155210415-155210547:+	74.5833	-1.04423	1.08512	-0.962319	0.335889	1
14613	MTX1	ENSG00000173171.14	clean	chr1:155211546-155212126:+	42.3333	-0.822511	0.706084	-1.16489	0.244063	1
14614	MTX1	ENSG00000173171.14	clean	chr1:155212219-155212384:+	51.5	-0.892061	1.0852	-0.822023	0.411064	1
14615	GBAP1	ENSG00000160766.14	known-exon	chr1:155215651-155215761:-	6.41667	1.59561	0.84379	1.891	0.0586238	1
14616	GBAP1	ENSG00000160766.14	clean	chr1:155215787-155216383:-	4.83333	1.99547	1.71873	1.16101	0.245638	NA
14617	GBAP1	ENSG00000160766.14	clean	chr1:155216621-155216856:-	7.70833	0.0473071	1.21936	0.0387967	0.969053	1
14618	GBAP1	ENSG00000160766.14	clean	chr1:155218049-155224876:-	5.5	1.21501	1.25034	0.971745	0.331178	NA
14619	GBAP1	ENSG00000160766.14	clean	chr1:155225087-155227381:-	4.54167	0.949959	0.960754	0.988764	0.322779	NA
14620	GBA	ENSG00000177628.16	clean	chr1:155236469-155237340:-	26.375	0.133584	1.1408	0.117096	0.906784	1
14621	GBA	ENSG00000177628.16	clean	chr1:155239762-155239885:-	31.75	-0.319275	1.2884	-0.247807	0.804284	1
14622	GBA	ENSG00000177628.16	clean	chr1:155240077-155240176:-	29.9167	0.903036	1.36148	0.663275	0.507154	1
14623	GBA	ENSG00000177628.16	clean	chr1:155240077-155244505:-	30	0.318076	1.22625	0.25939	0.795335	1
14624	GBA	ENSG00000177628.16	clean	chr1:155241180-155244094:-	7.66667	1.97982	1.27696	1.55042	0.121042	1
14625	GBA	ENSG00000177628.16	clean	chr1:155241180-155244505:-	9.08333	1.56884	1.29129	1.21494	0.224387	1
14626	GBA	ENSG00000177628.16	clean	chr1:155244230-155244505:-	8.83333	0.765535	1.18198	0.647674	0.517196	1
14627	FAM189B	ENSG00000160767.21	clean	chr1:155247955-155248049:-	6.875	0.868686	1.77302	0.489948	0.624171	1
14628	FAM189B	ENSG00000160767.21	clean	chr1:155248303-155248404:-	4.45833	0.334419	1.86033	0.179763	0.857339	NA
14629	FAM189B	ENSG00000160767.21	clean	chr1:155248473-155250275:-	5.625	0.40439	1.78816	0.226149	0.821086	NA
14630	FAM189B	ENSG00000160767.21	clean	chr1:155248473-155251094:-	5.79167	0.36257	1.78428	0.203203	0.838977	NA
14631	FAM189B	ENSG00000160767.21	clean	chr1:155250821-155251094:-	3.95833	0.938598	1.50595	0.623259	0.533114	NA
14632	FAM189B	ENSG00000160767.21	clean	chr1:155251164-155251501:-	4.83333	2.70328	1.48302	1.82282	0.06833	NA
14633	FAM189B	ENSG00000160767.21	clean	chr1:155251601-155251732:-	2.91667	0	1.94903	0	1	NA
14634	FAM189B	ENSG00000160767.21	clean	chr1:155251905-155253624:-	3.375	-0.275633	1.93927	-0.142132	0.886976	NA
14635	FAM189B	ENSG00000160767.21	clean	chr1:155253732-155253858:-	4.83333	0.0962159	1.40384	0.0685375	0.945358	NA
14636	FAM189B	ENSG00000160767.21	clean	chr1:155253978-155254083:-	2.41667	-1.85561	1.57262	-1.17995	0.238021	NA
14637	FAM189B	ENSG00000160767.21	clean	chr1:155254194-155254399:-	3.29167	0.222393	1.61315	0.137863	0.890349	NA
14638	FAM189B	ENSG00000160767.21	clean	chr1:155254194-155254652:-	5.5	1.10691	1.41915	0.779981	0.435402	NA
14639	FAM189B	ENSG00000160767.21	clean	chr1:155254456-155254652:-	5.45833	1.55942	1.41652	1.10088	0.270948	NA
14640	SCAMP3	ENSG00000116521.11	clean	chr1:155256419-155256673:-	35.0833	-0.331501	0.502764	-0.659357	0.509667	1
14641	SCAMP3	ENSG00000116521.11	clean	chr1:155256791-155257284:-	32.75	0.646737	0.934299	0.692216	0.488802	1
14642	SCAMP3	ENSG00000116521.11	clean	chr1:155256791-155258825:-	39.5	-0.582614	1.22545	-0.475428	0.634482	1
14643	SCAMP3	ENSG00000116521.11	clean	chr1:155257386-155257497:-	32.2083	-1.65226	1.59619	-1.03513	0.30061	1
14644	SCAMP3	ENSG00000116521.11	clean	chr1:155257657-155258790:-	36.6667	-2.69492	1.41943	-1.89859	0.0576183	1
14645	SCAMP3	ENSG00000116521.11	clean	chr1:155258892-155260329:-	42.875	-1.8978	1.58629	-1.19638	0.231547	1
14646	SCAMP3	ENSG00000116521.11	known-exon	chr1:155260450-155260536:-	41.625	0.530512	1.35501	0.39152	0.695413	1
14647	CLK2	ENSG00000176444.19	clean	chr1:155263400-155263949:-	14.1667	-0.296981	0.727711	-0.408103	0.683198	1
14648	CLK2	ENSG00000176444.19	known-exon	chr1:155264040-155264220:-	15.875	-0.359403	0.976478	-0.36806	0.712828	1
14649	CLK2	ENSG00000176444.19	known-exon	chr1:155264300-155264467:-	12.9167	0.104751	0.751617	0.139368	0.88916	1
14650	CLK2	ENSG00000176444.19	clean	chr1:155264550-155264644:-	9.54167	-1.14439	1.03636	-1.10424	0.269489	1
14651	CLK2	ENSG00000176444.19	clean	chr1:155264774-155265859:-	10.6667	-0.332575	0.960502	-0.346251	0.729154	1
14652	CLK2	ENSG00000176444.19	clean	chr1:155265954-155266728:-	12.5833	-0.20645	0.750478	-0.275092	0.783246	1
14653	CLK2	ENSG00000176444.19	clean	chr1:155266895-155268009:-	9.58333	0.145678	1.01427	0.143628	0.885794	1
14654	CLK2	ENSG00000176444.19	clean	chr1:155268126-155268292:-	9.91667	-0.891063	1.40274	-0.635229	0.525279	1
14655	CLK2	ENSG00000176444.19	known-exon	chr1:155268359-155268707:-	11.7083	1.01792	0.642505	1.5843	0.113125	1
14656	CLK2	ENSG00000176444.19	clean	chr1:155269713-155270807:-	9	-0.144389	1.76582	-0.081769	0.93483	1
14657	CLK2	ENSG00000176444.19	clean	chr1:155270977-155273200:-	9.5	0	1.76601	0	1	1
14658	CLK2	ENSG00000176444.19	clean	chr1:155270977-155278374:-	9.45833	0	1.76703	0	1	1
14659	HCN3	ENSG00000143630.10	clean	chr1:155277868-155282410:+	1	0	3.26736	0	1	NA
14660	HCN3	ENSG00000143630.10	clean	chr1:155282840-155283973:+	0.666667	0.857742	3.68063	0.233042	0.815729	NA
14661	HCN3	ENSG00000143630.10	known-exon	chr1:155284135-155284538:+	1.04167	-2.21784	2.52281	-0.879114	0.379339	NA
14662	HCN3	ENSG00000143630.10	clean	chr1:155284757-155285164:+	1.08333	3.02765	2.473	1.22428	0.220846	NA
14663	HCN3	ENSG00000143630.10	clean	chr1:155285311-155285723:+	1	-2.54674	2.98488	-0.853214	0.393541	NA
14664	HCN3	ENSG00000143630.10	clean	chr1:155285311-155287172:+	1.04167	0	2.82749	0	1	NA
14665	HCN3	ENSG00000143630.10	clean	chr1:155285964-155287172:+	0.583333	0	4.81789	0	1	NA
14666	HCN3	ENSG00000143630.10	clean	chr1:155287337-155287780:+	0.958333	0	3.38439	0	1	NA
14667	HCN3	ENSG00000143630.10	known-exon	chr1:155289007-155289390:+	1.79167	1.41504	1.91455	0.739097	0.459848	NA
14668	PKLR	ENSG00000143627.19	clean	chr1:155290678-155291755:-	0	NA	NA	NA	NA	NA
14669	PKLR	ENSG00000143627.19	clean	chr1:155291937-155293176:-	0	NA	NA	NA	NA	NA
14670	PKLR	ENSG00000143627.19	clean	chr1:155293343-155293437:-	0	NA	NA	NA	NA	NA
14671	PKLR	ENSG00000143627.19	clean	chr1:155293590-155294234:-	0.0416667	0	8.49378	0	1	NA
14672	PKLR	ENSG00000143627.19	clean	chr1:155294385-155294481:-	0	NA	NA	NA	NA	NA
14673	PKLR	ENSG00000143627.19	clean	chr1:155294752-155295115:-	0	NA	NA	NA	NA	NA
14674	PKLR	ENSG00000143627.19	clean	chr1:155295302-155295436:-	0	NA	NA	NA	NA	NA
14675	PKLR	ENSG00000143627.19	clean	chr1:155295568-155295664:-	0.0833333	0	8.47335	0	1	NA
14676	PKLR	ENSG00000143627.19	clean	chr1:155295756-155300097:-	0.0833333	0	8.47335	0	1	NA
14677	PKLR	ENSG00000143627.19	clean	chr1:155300209-155300880:-	0	NA	NA	NA	NA	NA
14678	PKLR	ENSG00000143627.19	clean	chr1:155300280-155301295:-	0	NA	NA	NA	NA	NA
14679	FDPS	ENSG00000160752.14	clean	chr1:155308965-155309752:+	112.667	-1.54205	0.441411	-3.49345	0.00047682	0.186127
14680	FDPS	ENSG00000160752.14	clean	chr1:155309076-155310063:+	62	-1.7772	0.468745	-3.7914	0.0001498	0.08115
14681	FDPS	ENSG00000160752.14	clean	chr1:155308965-155312254:+	126.375	-1.42924	1.00567	-1.42118	0.155265	1
14682	FDPS	ENSG00000160752.14	clean	chr1:155309965-155310042:+	65.7083	-2.35152	0.923376	-2.54665	0.0108762	1
14683	FDPS	ENSG00000160752.14	clean	chr1:155310205-155312254:+	124.25	-2.34323	1.34759	-1.73882	0.0820656	1
14684	FDPS	ENSG00000160752.14	clean	chr1:155312395-155317940:+	74.6667	-3.25439	0.704275	-4.62091	3.82058e-06	0.00404199
14685	FDPS	ENSG00000160752.14	clean	chr1:155318021-155318168:+	108.042	0.344775	1.46619	0.235151	0.814092	1
14686	FDPS	ENSG00000160752.14	clean	chr1:155318291-155318664:+	95.625	-1.88996	0.471606	-4.00749	6.13669e-05	0.0411827
14687	FDPS	ENSG00000160752.14	clean	chr1:155318928-155319610:+	158.042	-0.526493	0.816426	-0.644875	0.519008	1
14688	FDPS	ENSG00000160752.14	clean	chr1:155319688-155319793:+	132.667	-3.14315	0.911714	-3.44752	0.000565753	0.209366
14689	FDPS	ENSG00000160752.14	clean	chr1:155319928-155320408:+	172.625	-0.816073	0.819756	-0.995507	0.31949	1
14690	RUSC1	ENSG00000160753.16	clean	chr1:155320991-155321687:+	0.0833333	0	8.49378	0	1	NA
14691	RUSC1	ENSG00000160753.16	clean	chr1:155324943-155325101:+	11	0.0655871	1.41331	0.0464068	0.962986	1
14692	RUSC1	ENSG00000160753.16	clean	chr1:155325178-155325315:+	10.5	0.342105	1.16588	0.29343	0.769193	1
14693	RUSC1	ENSG00000160753.16	clean	chr1:155325490-155325566:+	14.5833	-2.10238	1.43742	-1.46261	0.143575	1
14694	RUSC1	ENSG00000160753.16	clean	chr1:155325672-155325863:+	12.5417	-1.46453	1.27706	-1.1468	0.251464	1
14695	RUSC1	ENSG00000160753.16	clean	chr1:155325910-155326579:+	12.9583	-1.6646	1.51001	-1.10238	0.270296	1
14696	RUSC1	ENSG00000160753.16	clean	chr1:155327132-155328149:+	12.4167	0.727331	1.72136	0.422533	0.672636	1
14697	RUSC1	ENSG00000160753.16	clean	chr1:155328275-155330402:+	14.4167	0	1.73021	0	1	1
14698	ASH1L	ENSG00000116539.13	clean	chr1:155337751-155338088:-	6.75	2.41412	1.59658	1.51206	0.130518	1
14699	ASH1L	ENSG00000116539.13	clean	chr1:155338390-155339327:-	9.16667	0.192645	1.20821	0.159446	0.873317	1
14700	ASH1L	ENSG00000116539.13	clean	chr1:155339368-155341935:-	9.25	-1.30972	1.78091	-0.735422	0.462083	1
14701	ASH1L	ENSG00000116539.13	clean	chr1:155342102-155343313:-	7.95833	-1.79997	1.3767	-1.30745	0.191059	1
14702	ASH1L	ENSG00000116539.13	clean	chr1:155343486-155343603:-	6.04167	-1.80328	1.73069	-1.04194	0.297439	NA
14703	ASH1L	ENSG00000116539.13	clean	chr1:155343742-155344182:-	6.33333	-0.688055	1.39012	-0.494961	0.620628	NA
14704	ASH1L	ENSG00000116539.13	clean	chr1:155344273-155346382:-	5.54167	-1.95733	1.55453	-1.25912	0.207989	NA
14705	ASH1L	ENSG00000116539.13	clean	chr1:155346469-155347655:-	5.75	-1.30812	1.54102	-0.848863	0.395958	NA
14706	ASH1L	ENSG00000116539.13	clean	chr1:155347904-155349326:-	7.125	-0.203533	1.82194	-0.111712	0.911052	1
14707	ASH1L	ENSG00000116539.13	clean	chr1:155349459-155349541:-	6.70833	0.961795	1.83107	0.525264	0.5994	1
14708	ASH1L	ENSG00000116539.13	clean	chr1:155349596-155352705:-	6.25	0	1.848	0	1	NA
14709	ASH1L	ENSG00000116539.13	clean	chr1:155352858-155354472:-	5.125	-1.94032	1.64707	-1.17804	0.238779	NA
14710	ASH1L	ENSG00000116539.13	clean	chr1:155354630-155357315:-	6.16667	-1.79187	1.82053	-0.984255	0.32499	NA
14711	ASH1L	ENSG00000116539.13	clean	chr1:155357410-155357584:-	7.5	1.05803	1.67587	0.631332	0.527823	1
14712	ASH1L	ENSG00000116539.13	clean	chr1:155357749-155360300:-	6.54167	-0.891474	1.31436	-0.678256	0.49761	1
14713	ASH1L	ENSG00000116539.13	clean	chr1:155360409-155370503:-	7.08333	-2.44269	1.72496	-1.41609	0.15675	1
14714	ASH1L	ENSG00000116539.13	clean	chr1:155370650-155370776:-	7.58333	0	1.81642	0	1	1
14715	ASH1L	ENSG00000116539.13	clean	chr1:155370983-155378280:-	8.75	-0.304854	1.5647	-0.194833	0.845524	1
14716	ASH1L	ENSG00000116539.13	clean	chr1:155378389-155378502:-	8	2.85746	1.54529	1.84914	0.0644373	1
14717	ASH1L	ENSG00000116539.13	clean	chr1:155378548-155380042:-	7.95833	-0.728695	1.38716	-0.525314	0.599365	1
14718	ASH1L	ENSG00000116539.13	clean	chr1:155380116-155395458:-	5.45833	-2.27276	1.70846	-1.3303	0.183419	NA
14719	ASH1L	ENSG00000116539.13	clean	chr1:155395553-155415743:-	8	-2.17089	1.69831	-1.27826	0.201157	1
14720	ASH1L	ENSG00000116539.13	clean	chr1:155415923-155438326:-	8.08333	-0.447222	1.78783	-0.250148	0.802473	1
14721	ASH1L	ENSG00000116539.13	clean	chr1:155439068-155459796:-	10.7917	-1.11006	1.64383	-0.675289	0.499492	1
14722	ASH1L	ENSG00000116539.13	clean	chr1:155459898-155477885:-	6.04167	0.388974	1.79942	0.216166	0.828858	NA
14723	ASH1L	ENSG00000116539.13	clean	chr1:155482449-155520224:-	9.41667	-1.91785	1.68314	-1.13945	0.254515	1
14724	ASH1L	ENSG00000116539.13	clean	chr1:155482449-155521099:-	9.79167	-1.91544	1.67868	-1.14104	0.253852	1
14725	ASH1L	ENSG00000116539.13	clean	chr1:155520356-155521099:-	9.58333	0	1.77941	0	1	1
14726	ASH1L	ENSG00000116539.13	clean	chr1:155521618-155562152:-	6.54167	-1.49516	1.75151	-0.853641	0.393304	1
14727	MSTO1	ENSG00000125459.16	clean	chr1:155612975-155613048:+	23.1667	0.337035	0.57589	0.585242	0.558385	1
14728	MSTO1	ENSG00000125459.16	clean	chr1:155613233-155613424:+	19.1667	-0.31097	1.60218	-0.194093	0.846103	1
14729	YY1AP1	ENSG00000163374.19	known-exon	chr1:155660913-155661306:-	9.20833	0.198546	0.991836	0.20018	0.84134	1
14730	YY1AP1	ENSG00000163374.19	clean	chr1:155661423-155668626:-	7	-1.50723	1.77135	-0.850892	0.394829	1
14731	YY1AP1	ENSG00000163374.19	clean	chr1:155661423-155670319:-	13.9583	-1.08871	1.7107	-0.636409	0.52451	1
14732	YY1AP1	ENSG00000163374.19	clean	chr1:155668717-155670319:-	14.375	-0.541948	1.16595	-0.464812	0.642066	1
14733	YY1AP1	ENSG00000163374.19	clean	chr1:155670464-155672271:-	9.45833	-0.707818	0.835389	-0.847293	0.396832	1
14734	YY1AP1	ENSG00000163374.19	clean	chr1:155672731-155674684:-	16.2917	1.56925	1.50001	1.04616	0.295489	1
14735	YY1AP1	ENSG00000163374.19	clean	chr1:155672731-155675009:-	16.5833	0.658209	1.37729	0.477903	0.63272	1
14736	YY1AP1	ENSG00000163374.19	clean	chr1:155674818-155675009:-	16.8333	-0.539638	0.860673	-0.626995	0.530662	1
14737	YY1AP1	ENSG00000163374.19	clean	chr1:155675096-155676547:-	15.5	-1.62406	1.60322	-1.01299	0.311063	1
14738	YY1AP1	ENSG00000163374.19	clean	chr1:155676746-155679408:-	21.4167	-0.842147	0.848992	-0.991937	0.321228	1
14739	YY1AP1	ENSG00000163374.19	clean	chr1:155679512-155679927:-	16.9167	-0.40939	0.773609	-0.529196	0.59667	1
14740	YY1AP1	ENSG00000163374.19	clean	chr1:155679512-155680381:-	16.7917	-0.0874626	0.851702	-0.102692	0.918208	1
14741	YY1AP1	ENSG00000163374.19	clean	chr1:155679512-155688070:-	16.2917	-0.0874625	1.23371	-0.0708936	0.943482	1
14742	YY1AP1	ENSG00000163374.19	clean	chr1:155679512-155688929:-	16.2917	-0.0874625	1.23371	-0.0708936	0.943482	1
14743	YY1AP1	ENSG00000163374.19	clean	chr1:155680008-155680415:-	14.9167	0.172924	0.894886	0.193236	0.846775	1
14744	YY1AP1	ENSG00000163374.19	clean	chr1:155680456-155688070:-	10	0.214125	1.31928	0.162305	0.871066	1
14745	YY1AP1	ENSG00000163374.19	clean	chr1:155680456-155688929:-	9.91667	0.214125	1.31982	0.162238	0.871119	1
14746	DAP3	ENSG00000132676.16	clean	chr1:155688192-155688838:+	0.125	0	8.47335	0	1	NA
14747	DAP3	ENSG00000132676.16	clean	chr1:155689174-155709032:+	31.0417	0	1.69214	0	1	1
14748	DAP3	ENSG00000132676.16	clean	chr1:155689174-155709772:+	51.25	0	1.6871	0	1	1
14749	DAP3	ENSG00000132676.16	clean	chr1:155709125-155709772:+	51.4167	-0.27609	1.68694	-0.163664	0.869996	1
14750	DAP3	ENSG00000132676.16	clean	chr1:155709824-155717005:+	54.5	-1.1835	1.68435	-0.702648	0.482275	1
14751	DAP3	ENSG00000132676.16	clean	chr1:155709824-155721516:+	65.625	-1.1641	1.68274	-0.691789	0.48907	1
14752	DAP3	ENSG00000132676.16	clean	chr1:155717128-155721516:+	65.5833	-0.202308	1.68285	-0.120217	0.904311	1
14753	DAP3	ENSG00000132676.16	clean	chr1:155717128-155725381:+	63.5833	-2.0023	1.57724	-1.2695	0.204265	1
14754	DAP3	ENSG00000132676.16	clean	chr1:155721618-155725381:+	56.8333	-0.809775	1.58719	-0.510195	0.609915	1
14755	DAP3	ENSG00000132676.16	clean	chr1:155721618-155725991:+	54.9583	-0.522611	1.35004	-0.387107	0.698677	1
14756	DAP3	ENSG00000132676.16	clean	chr1:155725411-155725991:+	3.33333	0.192646	1.33871	0.143904	0.885577	NA
14757	DAP3	ENSG00000132676.16	clean	chr1:155726019-155726133:+	58.5	-0.605718	1.34494	-0.450366	0.652446	1
14758	DAP3	ENSG00000132676.16	clean	chr1:155727738-155729041:+	56.0833	-0.510468	1.01383	-0.503503	0.614611	1
14759	DAP3	ENSG00000132676.16	clean	chr1:155729122-155729207:+	69.25	-2.59004	1.34271	-1.92896	0.0537354	1
14760	DAP3	ENSG00000132676.16	clean	chr1:155729366-155731355:+	70.7083	-1.6235	1.46483	-1.10831	0.267726	1
14761	DAP3	ENSG00000132676.16	clean	chr1:155731415-155731943:+	48.9167	-0.918383	1.35085	-0.679857	0.496595	1
14762	DAP3	ENSG00000132676.16	clean	chr1:155731415-155736945:+	66.9583	-0.348522	0.688014	-0.506563	0.612462	1
14763	DAP3	ENSG00000132676.16	clean	chr1:155732033-155736607:+	66.9583	-0.358793	0.687286	-0.522043	0.60164	1
14764	DAP3	ENSG00000132676.16	clean	chr1:155732033-155736945:+	67.4167	-0.477662	0.673461	-0.709264	0.478161	1
14765	DAP3	ENSG00000132676.16	clean	chr1:155732033-155738156:+	67.4583	-0.358793	0.687154	-0.522144	0.60157	1
14766	DAP3	ENSG00000132676.16	clean	chr1:155736694-155736945:+	68.375	-0.763559	0.508566	-1.5014	0.133253	1
14767	DAP3	ENSG00000132676.16	clean	chr1:155737063-155738156:+	59.25	0.463989	0.883903	0.524932	0.599631	1
14768	GON4L	ENSG00000116580.18	clean	chr1:155750733-155751766:-	2.25	-0.583284	2.12398	-0.274618	0.78361	NA
14769	GON4L	ENSG00000116580.18	clean	chr1:155752587-155753203:-	4.16667	-0.273017	1.40779	-0.193933	0.846228	NA
14770	GON4L	ENSG00000116580.18	clean	chr1:155752587-155756958:-	3.83333	-1.22239	1.60336	-0.762392	0.445826	NA
14771	GON4L	ENSG00000116580.18	clean	chr1:155753414-155754374:-	3.79167	-1.24793	1.23589	-1.00974	0.312619	NA
14772	GON4L	ENSG00000116580.18	clean	chr1:155754488-155756957:-	3.08333	-0.847994	1.95668	-0.433383	0.664736	NA
14773	GON4L	ENSG00000116580.18	clean	chr1:155757077-155757179:-	3.54167	-1.79141	1.58592	-1.12957	0.258658	NA
14774	GON4L	ENSG00000116580.18	clean	chr1:155758034-155760443:-	2.08333	0	2.12865	0	1	NA
14775	GON4L	ENSG00000116580.18	clean	chr1:155760641-155762189:-	4	-1.94019	1.80933	-1.07233	0.283574	NA
14776	GON4L	ENSG00000116580.18	clean	chr1:155762374-155763311:-	3.08333	0	1.93647	0	1	NA
14777	GON4L	ENSG00000116580.18	clean	chr1:155767541-155771066:-	0.958333	0	3.73729	0	1	NA
14778	GON4L	ENSG00000116580.18	clean	chr1:155771217-155773065:-	4.04167	0.010707	1.8513	0.00578354	0.995385	NA
14779	GON4L	ENSG00000116580.18	clean	chr1:155773210-155774962:-	2.04167	-3.12076	2.07854	-1.50142	0.133247	NA
14780	GON4L	ENSG00000116580.18	clean	chr1:155775173-155776394:-	2.04167	0	2.24044	0	1	NA
14781	GON4L	ENSG00000116580.18	clean	chr1:155775173-155777621:-	4	1.26665	1.89262	0.669258	0.503331	NA
14782	GON4L	ENSG00000116580.18	clean	chr1:155776481-155777621:-	4	2.16258	1.79555	1.20441	0.228429	NA
14783	GON4L	ENSG00000116580.18	clean	chr1:155777820-155783985:-	2.91667	0	2.14274	0	1	NA
14784	GON4L	ENSG00000116580.18	clean	chr1:155785374-155795049:-	3.45833	0	2.03083	0	1	NA
14785	GON4L	ENSG00000116580.18	clean	chr1:155795151-155804948:-	4.66667	0	1.82918	0	1	NA
14786	GON4L	ENSG00000116580.18	clean	chr1:155805141-155813633:-	4.375	0	1.84539	0	1	NA
14787	GON4L	ENSG00000116580.18	clean	chr1:155813804-155814329:-	3.5	-0.277534	1.60122	-0.173326	0.862395	NA
14788	GON4L	ENSG00000116580.18	clean	chr1:155814449-155815804:-	3.91667	0	1.87207	0	1	NA
14789	GON4L	ENSG00000116580.18	known-exon	chr1:155815900-155816211:-	3.29167	-1.34792	1.51638	-0.888906	0.374054	NA
14790	GON4L	ENSG00000116580.18	clean	chr1:155816262-155820605:-	2.91667	-0.710491	1.68599	-0.421408	0.673457	NA
14791	GON4L	ENSG00000116580.18	clean	chr1:155820656-155821473:-	4.91667	0	1.8541	0	1	NA
14792	GON4L	ENSG00000116580.18	clean	chr1:155821548-155822285:-	4.79167	1.27277	1.78192	0.714267	0.475062	NA
14793	GON4L	ENSG00000116580.18	clean	chr1:155822476-155826836:-	5.375	0	1.87256	0	1	NA
14794	GON4L	ENSG00000116580.18	clean	chr1:155827028-155831534:-	2.91667	0	2.02597	0	1	NA
14795	GON4L	ENSG00000116580.18	clean	chr1:155827028-155832831:-	2.91667	0	2.02597	0	1	NA
14796	GON4L	ENSG00000116580.18	clean	chr1:155827028-155853275:-	3.79167	0	1.90504	0	1	NA
14797	GON4L	ENSG00000116580.18	clean	chr1:155831620-155853275:-	3.625	0	1.93616	0	1	NA
14798	GON4L	ENSG00000116580.18	clean	chr1:155832950-155853275:-	3.625	0	1.93616	0	1	NA
14799	GON4L	ENSG00000116580.18	clean	chr1:155853806-155857146:-	4.66667	1.34882	1.82138	0.740548	0.458968	NA
14800	GON4L	ENSG00000116580.18	clean	chr1:155853806-155859303:-	4.5	0	1.83142	0	1	NA
14801	SYT11	ENSG00000132718.9	clean	chr1:155859795-155867964:+	0	NA	NA	NA	NA	NA
14802	SYT11	ENSG00000132718.9	clean	chr1:155868791-155880499:+	0	NA	NA	NA	NA	NA
14803	SYT11	ENSG00000132718.9	clean	chr1:155880623-155881197:+	0	NA	NA	NA	NA	NA
14804	RIT1	ENSG00000143622.11	clean	chr1:155900618-155904310:-	3.45833	0	1.893	0	1	NA
14805	RIT1	ENSG00000143622.11	clean	chr1:155904502-155904602:-	5.66667	-0.102333	1.83721	-0.0557	0.955581	NA
14806	RIT1	ENSG00000143622.11	clean	chr1:155904502-155904730:-	5.75	1.7936	1.5868	1.13032	0.25834	NA
14807	RIT1	ENSG00000143622.11	clean	chr1:155904605-155904730:-	5.75	2.04841	1.57054	1.30427	0.19214	NA
14808	RIT1	ENSG00000143622.11	clean	chr1:155904804-155910449:-	4.83333	-2.47637	1.8239	-1.35773	0.174548	NA
14809	RIT1	ENSG00000143622.11	clean	chr1:155910506-155910655:-	5.20833	1.93173	1.5525	1.24427	0.213401	NA
14810	RIT1	ENSG00000143622.11	known-exon	chr1:155910804-155910877:-	5.5	-1.38897	1.69855	-0.81774	0.413506	NA
14811	RIT1	ENSG00000143622.11	clean	chr1:155910804-155911242:-	5.41667	0	1.80647	0	1	NA
14812	KHDC4	ENSG00000132680.11	known-exon	chr1:155914320-155915872:-	18.5417	-0.383328	0.572832	-0.669181	0.50338	1
14813	KHDC4	ENSG00000132680.11	clean	chr1:155915964-155916624:-	16.6667	0.39064	1.06778	0.365843	0.714482	1
14814	KHDC4	ENSG00000132680.11	clean	chr1:155916737-155917498:-	13.1667	0.0561054	0.641055	0.0875204	0.930258	1
14815	KHDC4	ENSG00000132680.11	clean	chr1:155917672-155921374:-	12.875	-0.188577	0.807829	-0.233437	0.815422	1
14816	KHDC4	ENSG00000132680.11	clean	chr1:155921628-155921860:-	18.625	-0.0313639	0.71083	-0.044123	0.964806	1
14817	KHDC4	ENSG00000132680.11	clean	chr1:155921918-155923626:-	16.7083	0.509159	0.9013	0.564917	0.57213	1
14818	KHDC4	ENSG00000132680.11	clean	chr1:155923687-155925631:-	14.4167	-0.741079	1.38809	-0.533885	0.593421	1
14819	KHDC4	ENSG00000132680.11	clean	chr1:155926839-155927103:-	25.5417	0.325539	0.726473	0.448109	0.654074	1
14820	KHDC4	ENSG00000132680.11	clean	chr1:155927156-155929295:-	23.7917	-1.08746	1.25909	-0.863683	0.387762	1
14821	KHDC4	ENSG00000132680.11	clean	chr1:155929375-155929711:-	27.9583	0.239071	0.828897	0.288421	0.773024	1
14822	KHDC4	ENSG00000132680.11	clean	chr1:155929840-155933632:-	20.25	0.260764	0.858357	0.303795	0.761284	1
14823	KHDC4	ENSG00000132680.11	clean	chr1:155932714-155933583:-	1.08333	-5.52533e-06	2.62059	-2.10843e-06	0.999998	NA
14824	KHDC4	ENSG00000132680.11	clean	chr1:155933849-155934335:-	16.9167	0	1.70582	0	1	1
14825	ARHGEF2	ENSG00000116584.20	clean	chr1:155948015-155950268:-	19.3333	-0.654924	1.59685	-0.410136	0.681706	1
14826	ARHGEF2	ENSG00000116584.20	clean	chr1:155947080-155996094:-	0.166667	-1.85771	8.47334	-0.219242	0.826462	NA
14827	ARHGEF2	ENSG00000116584.20	clean	chr1:155950482-155950828:-	23.7917	1.40649	1.10211	1.27619	0.20189	1
14828	ARHGEF2	ENSG00000116584.20	clean	chr1:155951533-155951740:-	22.125	1.67974	1.06724	1.57391	0.115509	1
14829	ARHGEF2	ENSG00000116584.20	clean	chr1:155951776-155951918:-	21.375	3.16117	1.47979	2.13623	0.0326607	1
14830	ARHGEF2	ENSG00000116584.20	clean	chr1:155951986-155952115:-	17.0417	-1.75405	1.49182	-1.17578	0.239685	1
14831	ARHGEF2	ENSG00000116584.20	clean	chr1:155952235-155952627:-	15.7083	0.703101	0.763525	0.920861	0.357123	1
14832	ARHGEF2	ENSG00000116584.20	clean	chr1:155952828-155954901:-	21.75	2.19652	1.48233	1.48181	0.138391	1
14833	ARHGEF2	ENSG00000116584.20	clean	chr1:155952828-155957712:-	23.2917	0.187318	1.36666	0.137062	0.890981	1
14834	ARHGEF2	ENSG00000116584.20	clean	chr1:155954969-155957712:-	21.5833	-0.77649	1.27884	-0.607183	0.543729	1
14835	ARHGEF2	ENSG00000116584.20	clean	chr1:155957882-155958319:-	17.8333	-1.71334	1.49911	-1.14291	0.253078	1
14836	ARHGEF2	ENSG00000116584.20	clean	chr1:155958396-155961660:-	17.375	-1.99018	1.49721	-1.32926	0.183762	1
14837	ARHGEF2	ENSG00000116584.20	clean	chr1:155961909-155962104:-	19.5417	1.59946	1.16798	1.36942	0.170868	1
14838	ARHGEF2	ENSG00000116584.20	clean	chr1:155962222-155962592:-	19.9583	0.160648	0.892956	0.179906	0.857227	1
14839	ARHGEF2	ENSG00000116584.20	clean	chr1:155962718-155962932:-	21.625	1.2305	1.70124	0.723293	0.4695	1
14840	ARHGEF2	ENSG00000116584.20	clean	chr1:155963183-155964987:-	22	0	1.71749	0	1	1
14841	ARHGEF2	ENSG00000116584.20	clean	chr1:155965128-155965302:-	20.5417	0	1.7002	0	1	1
14842	ARHGEF2	ENSG00000116584.20	clean	chr1:155965412-155965630:-	19.5	0.166754	0.799592	0.208549	0.834801	1
14843	ARHGEF2	ENSG00000116584.20	clean	chr1:155965412-155966415:-	21.5833	-0.0524668	0.866984	-0.0605165	0.951744	1
14844	ARHGEF2	ENSG00000116584.20	clean	chr1:155965760-155966415:-	19.6667	0.0914235	0.90829	0.100655	0.919825	1
14845	ARHGEF2	ENSG00000116584.20	clean	chr1:155966479-155966819:-	24.9583	0.347452	0.547251	0.634904	0.525491	1
14846	ARHGEF2	ENSG00000116584.20	clean	chr1:155966887-155969155:-	24.125	-0.149166	0.795957	-0.187405	0.851343	1
14847	ARHGEF2	ENSG00000116584.20	clean	chr1:155969300-155969533:-	20.5417	-1.52546	1.01338	-1.50532	0.132241	1
14848	ARHGEF2	ENSG00000116584.20	clean	chr1:155969300-155978066:-	20.5417	-0.52546	0.967022	-0.54338	0.586868	1
14849	ARHGEF2	ENSG00000116584.20	clean	chr1:155969300-155978364:-	20.5417	-0.52546	0.967022	-0.54338	0.586868	1
14850	ARHGEF2	ENSG00000116584.20	clean	chr1:155969300-155978912:-	20.4583	-0.940496	1.05342	-0.8928	0.371964	1
14851	ARHGEF2	ENSG00000116584.20	clean	chr1:155969300-155983106:-	20.0417	-0.847385	1.27136	-0.666519	0.505079	1
14852	ARHGEF2	ENSG00000116584.20	clean	chr1:155983200-155984393:-	0.875	0	3.62591	0	1	NA
14853	ARHGEF2	ENSG00000116584.20	clean	chr1:155984433-155985331:-	0.25	0	8.49378	0	1	NA
14854	ARHGEF2	ENSG00000116584.20	clean	chr1:155985449-155989233:-	0.291667	0	8.49378	0	1	NA
14855	ARHGEF2	ENSG00000116584.20	clean	chr1:155989351-155989990:-	0.166667	0	8.49378	0	1	NA
14856	ARHGEF2	ENSG00000116584.20	clean	chr1:155989351-155990840:-	0.166667	0	8.49378	0	1	NA
14857	ARHGEF2	ENSG00000116584.20	clean	chr1:155989351-156003642:-	0.166667	0	8.49378	0	1	NA
14858	ARHGEF2	ENSG00000116584.20	clean	chr1:155996627-156002440:-	0.541667	0	5.04834	0	1	NA
14859	ARHGEF2	ENSG00000116584.20	clean	chr1:156003729-156006930:-	0.0833333	0	8.49378	0	1	NA
14860	SSR2	ENSG00000163479.14	clean	chr1:156009650-156011809:-	109.292	-0.746458	1.68912	-0.441921	0.658546	1
14861	SSR2	ENSG00000163479.14	clean	chr1:156009650-156018269:-	112.583	-1.74358	1.58479	-1.10019	0.271247	1
14862	SSR2	ENSG00000163479.14	clean	chr1:156011887-156014960:-	120.958	0.639702	1.34833	0.47444	0.635186	1
14863	SSR2	ENSG00000163479.14	clean	chr1:156011887-156020012:-	120.792	-0.907052	1.69097	-0.536411	0.591675	1
14864	SSR2	ENSG00000163479.14	clean	chr1:156015069-156018269:-	107.083	-1.77927	1.58705	-1.12111	0.26224	1
14865	SSR2	ENSG00000163479.14	clean	chr1:156018368-156020012:-	102.333	-0.874887	1.68235	-0.520039	0.603036	1
14866	SSR2	ENSG00000163479.14	clean	chr1:156020167-156020265:-	68.8333	0.144679	1.14057	0.126848	0.899061	1
14867	SSR2	ENSG00000163479.14	clean	chr1:156020167-156020675:-	68.7083	-0.685393	1.13999	-0.601226	0.547689	1
14868	UBQLN4	ENSG00000160803.8	clean	chr1:156037130-156041484:-	10.4167	0.870165	1.73421	0.501766	0.615832	1
14869	UBQLN4	ENSG00000160803.8	clean	chr1:156041671-156041871:-	11.875	-0.141275	1.20702	-0.117045	0.906824	1
14870	UBQLN4	ENSG00000160803.8	clean	chr1:156041987-156042152:-	13.0833	0	1.72438	0	1	1
14871	UBQLN4	ENSG00000160803.8	clean	chr1:156042236-156042773:-	12.25	1.64102	0.706203	2.32372	0.0201403	1
14872	UBQLN4	ENSG00000160803.8	clean	chr1:156042913-156043997:-	14.125	2.52516e-07	0.999975	2.52523e-07	1	1
14873	UBQLN4	ENSG00000160803.8	clean	chr1:156044223-156048500:-	6	-0.156118	1.84987	-0.0843941	0.932743	NA
14874	UBQLN4	ENSG00000160803.8	clean	chr1:156048659-156050290:-	14.4167	0.048364	1.18725	0.0407362	0.967506	1
14875	UBQLN4	ENSG00000160803.8	clean	chr1:156050359-156051109:-	8.04167	1.35913	1.7524	0.775583	0.437995	1
14876	UBQLN4	ENSG00000160803.8	clean	chr1:156051327-156051705:-	17.8333	2.25501	1.45248	1.55252	0.120538	1
14877	UBQLN4	ENSG00000160803.8	clean	chr1:156051857-156053593:-	7.54167	0	1.75969	0	1	1
14878	LAMTOR2	ENSG00000116586.12	clean	chr1:156055675-156057977:+	54.0833	1.59953	1.40871	1.13546	0.256182	1
14879	LAMTOR2	ENSG00000116586.12	clean	chr1:156058067-156058277:+	40.5417	0.03151	1.13101	0.0278602	0.977774	1
14880	RAB25	ENSG00000132698.15	clean	chr1:156061443-156065910:+	0	NA	NA	NA	NA	NA
14881	RAB25	ENSG00000132698.15	clean	chr1:156061443-156068269:+	0	NA	NA	NA	NA	NA
14882	RAB25	ENSG00000132698.15	clean	chr1:156066106-156068269:+	0	NA	NA	NA	NA	NA
14883	RAB25	ENSG00000132698.15	clean	chr1:156068463-156069670:+	0	NA	NA	NA	NA	NA
14884	MEX3A	ENSG00000254726.3	known-exon	chr1:156077354-156077467:-	1.70833	3.48089	2.37512	1.46556	0.142767	NA
14885	MEX3A	ENSG00000254726.3	clean	chr1:156077682-156081544:-	1.79167	0	2.27218	0	1	NA
14886	LMNA	ENSG00000160789.20	clean	chr1:156082663-156082947:+	0.125	0	8.47335	0	1	NA
14887	LMNA	ENSG00000160789.20	clean	chr1:156083184-156083520:+	0.333333	5.54288e-05	8.45286	6.55739e-06	0.999995	NA
14888	LMNA	ENSG00000160789.20	clean	chr1:156083184-156090470:+	0.166667	0	8.45287	0	1	NA
14889	LMNA	ENSG00000160789.20	clean	chr1:156083184-156090998:+	0.166667	0	8.45287	0	1	NA
14890	LMNA	ENSG00000160789.20	clean	chr1:156083184-156130616:+	206.583	0	1.68707	0	1	1
14891	LMNA	ENSG00000160789.20	clean	chr1:156090582-156114712:+	0.0416667	0	8.49378	0	1	NA
14892	LMNA	ENSG00000160789.20	clean	chr1:156091097-156093708:+	0.0833333	0	8.47335	0	1	NA
14893	LMNA	ENSG00000160789.20	clean	chr1:156106823-156109512:+	0.5	-2.37667	5.59357	-0.424894	0.670914	NA
14894	LMNA	ENSG00000160789.20	clean	chr1:156109746-156114669:+	0.458333	0	8.07717	0	1	NA
14895	LMNA	ENSG00000160789.20	known-exon	chr1:156114911-156114963:+	181.833	-0.664731	0.945688	-0.702907	0.482114	1
14896	LMNA	ENSG00000160789.20	clean	chr1:156115066-156130674:+	0.625	-0.73697	3.53141	-0.20869	0.83469	NA
14897	LMNA	ENSG00000160789.20	clean	chr1:156123395-156130616:+	207.083	-0.221868	1.2071	-0.183802	0.854169	1
14898	LMNA	ENSG00000160789.20	clean	chr1:156126223-156126735:+	0.666667	-1	3.91549	-0.255397	0.798416	NA
14899	LMNA	ENSG00000160789.20	clean	chr1:156126223-156130616:+	207.167	-0.636903	1.13298	-0.562147	0.574016	1
14900	LMNA	ENSG00000160789.20	clean	chr1:156126651-156129826:+	0.666667	-0.73697	3.42813	-0.214977	0.829785	NA
14901	LMNA	ENSG00000160789.20	clean	chr1:156126651-156130616:+	207.25	-0.95883	1.08605	-0.882857	0.377313	1
14902	LMNA	ENSG00000160789.20	clean	chr1:156126915-156130616:+	207.25	-0.95883	1.08605	-0.882857	0.377313	1
14903	LMNA	ENSG00000160789.20	clean	chr1:156129908-156130616:+	207.208	0.515095	1.08616	0.474237	0.635331	1
14904	LMNA	ENSG00000160789.20	clean	chr1:156130773-156134402:+	206.833	-0.0127483	1.2038	-0.0105901	0.991551	1
14905	LMNA	ENSG00000160789.20	clean	chr1:156134528-156134804:+	228.833	-0.770224	1.33788	-0.575703	0.564816	1
14906	LMNA	ENSG00000160789.20	clean	chr1:156134975-156135186:+	153.583	0.943751	1.28485	0.734523	0.46263	1
14907	LMNA	ENSG00000160789.20	clean	chr1:156135312-156135860:+	197.25	-0.306989	0.790089	-0.38855	0.697609	1
14908	LMNA	ENSG00000160789.20	clean	chr1:156136121-156136213:+	168.583	-0.5962	0.884481	-0.674067	0.500269	1
14909	LMNA	ENSG00000160789.20	known-exon	chr1:156136436-156136920:+	194.708	1.0273	0.759746	1.35217	0.176321	1
14910	LMNA	ENSG00000160789.20	known-exon	chr1:156137028-156137112:+	280.167	0.521221	0.636822	0.818473	0.413087	1
14911	LMNA	ENSG00000160789.20	clean	chr1:156137232-156137653:+	197.917	0.412729	0.565738	0.72954	0.465671	1
14912	LMNA	ENSG00000160789.20	known-exon	chr1:156137743-156138487:+	72.0833	0.190997	0.564872	0.338125	0.735269	1
14913	LMNA	ENSG00000160789.20	clean	chr1:156138757-156139079:+	55	0.750129	0.695909	1.07791	0.281073	1
14914	SEMA4A	ENSG00000196189.13	clean	chr1:156147430-156153330:+	0	NA	NA	NA	NA	NA
14915	SEMA4A	ENSG00000196189.13	clean	chr1:156147430-156154549:+	0	NA	NA	NA	NA	NA
14916	SEMA4A	ENSG00000196189.13	clean	chr1:156149878-156156413:+	0	NA	NA	NA	NA	NA
14917	SEMA4A	ENSG00000196189.13	clean	chr1:156150093-156154549:+	0	NA	NA	NA	NA	NA
14918	SEMA4A	ENSG00000196189.13	clean	chr1:156150263-156154549:+	0	NA	NA	NA	NA	NA
14919	SEMA4A	ENSG00000196189.13	clean	chr1:156153764-156154549:+	0	NA	NA	NA	NA	NA
14920	SEMA4A	ENSG00000196189.13	clean	chr1:156153764-156156413:+	0	NA	NA	NA	NA	NA
14921	SEMA4A	ENSG00000196189.13	known-exon	chr1:156154580-156154686:+	0	NA	NA	NA	NA	NA
14922	SEMA4A	ENSG00000196189.13	clean	chr1:156154717-156156413:+	0	NA	NA	NA	NA	NA
14923	SEMA4A	ENSG00000196189.13	clean	chr1:156156574-156158069:+	0	NA	NA	NA	NA	NA
14924	SEMA4A	ENSG00000196189.13	clean	chr1:156158132-156158387:+	0	NA	NA	NA	NA	NA
14925	SEMA4A	ENSG00000196189.13	clean	chr1:156158132-156158718:+	0	NA	NA	NA	NA	NA
14926	SEMA4A	ENSG00000196189.13	clean	chr1:156158486-156158671:+	0	NA	NA	NA	NA	NA
14927	SEMA4A	ENSG00000196189.13	clean	chr1:156158824-156160442:+	0.0416667	0	8.49378	0	1	NA
14928	SEMA4A	ENSG00000196189.13	clean	chr1:156160559-156160904:+	0	NA	NA	NA	NA	NA
14929	SEMA4A	ENSG00000196189.13	clean	chr1:156161029-156161345:+	0.0416667	0	8.49378	0	1	NA
14930	SEMA4A	ENSG00000196189.13	clean	chr1:156161518-156162943:+	0	NA	NA	NA	NA	NA
14931	SEMA4A	ENSG00000196189.13	clean	chr1:156163094-156172825:+	0	NA	NA	NA	NA	NA
14932	SEMA4A	ENSG00000196189.13	clean	chr1:156173006-156174821:+	0	NA	NA	NA	NA	NA
14933	SEMA4A	ENSG00000196189.13	clean	chr1:156174940-156175085:+	0	NA	NA	NA	NA	NA
14934	SEMA4A	ENSG00000196189.13	clean	chr1:156175656-156176404:+	0	NA	NA	NA	NA	NA
14935	SLC25A44	ENSG00000160785.13	known-exon	chr1:156199721-156199834:+	7.70833	1.67354	1.55533	1.076	0.281926	1
14936	SLC25A44	ENSG00000160785.13	clean	chr1:156200472-156207861:+	5.75	0	1.80236	0	1	NA
14937	SLC25A44	ENSG00000160785.13	clean	chr1:156200472-156210239:+	7.08333	0	1.75539	0	1	1
14938	SLC25A44	ENSG00000160785.13	clean	chr1:156208013-156210239:+	6.20833	0	1.79631	0	1	NA
14939	PMF1	ENSG00000160783.19	clean	chr1:156213176-156225556:+	38.5417	0	1.6986	0	1	1
14940	PMF1-BGLAP	ENSG00000260238.6	clean	chr1:156213176-156232319:+	38.5417	0	1.6986	0	1	1
14941	PMF1-BGLAP	ENSG00000260238.6	clean	chr1:156213176-156236287:+	50.5833	0	1.68895	0	1	1
14942	PMF1	ENSG00000160783.19	clean	chr1:156225668-156233627:+	42.75	0	1.69112	0	1	1
14943	PMF1-BGLAP	ENSG00000260238.6	clean	chr1:156232425-156233627:+	42.75	0	1.69112	0	1	1
14944	PMF1-BGLAP	ENSG00000260238.6	clean	chr1:156233728-156236287:+	50.1667	0	1.69075	0	1	1
14945	PMF1-BGLAP	ENSG00000260238.6	clean	chr1:156233728-156242552:+	49.8333	0	1.69091	0	1	1
14946	PMF1	ENSG00000160783.19	clean	chr1:156236483-156239547:+	47.875	0	1.69236	0	1	1
14947	PMF1-BGLAP	ENSG00000260238.6	clean	chr1:156236483-156242552:+	47.875	0	1.69236	0	1	1
14948	BGLAP	ENSG00000242252.2	clean	chr1:156242295-156242552:+	4.25	0	1.87792	0	1	NA
14949	BGLAP	ENSG00000242252.2	clean	chr1:156242591-156242761:+	4.625	2.5358	1.74395	1.45405	0.145931	NA
14950	BGLAP	ENSG00000242252.2	clean	chr1:156242831-156243032:+	3.95833	0.905213	1.90719	0.474631	0.63505	NA
14951	PAQR6	ENSG00000160781.17	clean	chr1:156244403-156244581:-	1.125	-3.8028	2.6279	-1.44709	0.147873	NA
14952	PAQR6	ENSG00000160781.17	clean	chr1:156244911-156245141:-	0.875	1.15897	3.05031	0.379951	0.703982	NA
14953	PAQR6	ENSG00000160781.17	clean	chr1:156245238-156245534:-	0.833333	-0.415027	2.84099	-0.146085	0.883854	NA
14954	PAQR6	ENSG00000160781.17	clean	chr1:156245277-156245781:-	0.666667	-4.17958	4.08413	-1.02337	0.306132	NA
14955	PAQR6	ENSG00000160781.17	clean	chr1:156245661-156245781:-	0.625	0	4.52989	0	1	NA
14956	PAQR6	ENSG00000160781.17	known-exon	chr1:156245987-156246122:-	0.666667	-3.08007	3.89661	-0.790449	0.429266	NA
14957	PAQR6	ENSG00000160781.17	clean	chr1:156246250-156246680:-	0.833333	-0.415029	3.15456	-0.131565	0.895328	NA
14958	PAQR6	ENSG00000160781.17	clean	chr1:156246250-156247956:-	0.833333	1.06586	3.13624	0.339853	0.733967	NA
14959	PAQR6	ENSG00000160781.17	clean	chr1:156246756-156247509:-	0.625	0.999962	4.38067	0.228267	0.819439	NA
14960	PAQR6	ENSG00000160781.17	clean	chr1:156246756-156247914:-	0.625	2.21782	4.34668	0.510232	0.609889	NA
14961	PAQR6	ENSG00000160781.17	clean	chr1:156247632-156247956:-	0.541667	0.999977	4.58756	0.217976	0.827448	NA
14962	SMG5	ENSG00000198952.8	clean	chr1:156250670-156250857:-	19.0833	1.55572	1.27818	1.21714	0.223551	1
14963	SMG5	ENSG00000198952.8	clean	chr1:156250996-156251402:-	17.2083	-1.21885	0.60964	-1.9993	0.0455763	1
14964	SMG5	ENSG00000198952.8	clean	chr1:156251477-156252413:-	23.125	-0.24511	1.35594	-0.180768	0.85655	1
14965	SMG5	ENSG00000198952.8	clean	chr1:156252504-156252918:-	23.25	0.650666	0.926308	0.702429	0.482412	1
14966	SMG5	ENSG00000198952.8	clean	chr1:156253078-156253448:-	17.2083	-0.0483607	1.40812	-0.0343442	0.972603	1
14967	SMG5	ENSG00000198952.8	clean	chr1:156253508-156259004:-	20.75	0.0523565	1.1627	0.0450301	0.964083	1
14968	SMG5	ENSG00000198952.8	clean	chr1:156259163-156260450:-	16	0.26559	1.25043	0.212399	0.831796	1
14969	SMG5	ENSG00000198952.8	clean	chr1:156260626-156261332:-	22.8333	0	1.70733	0	1	1
14970	SMG5	ENSG00000198952.8	clean	chr1:156261408-156263394:-	22.5417	-0.637198	1.60805	-0.396254	0.691917	1
14971	SMG5	ENSG00000198952.8	clean	chr1:156263570-156265780:-	20.7917	-1.48895	1.60219	-0.929319	0.352724	1
14972	SMG5	ENSG00000198952.8	clean	chr1:156266380-156266506:-	29.25	-0.287291	1.59025	-0.180658	0.856636	1
14973	SMG5	ENSG00000198952.8	clean	chr1:156266678-156267469:-	25.9583	1.078	1.14209	0.943884	0.345229	1
14974	SMG5	ENSG00000198952.8	clean	chr1:156267678-156268114:-	24.9167	1.86649	1.59739	1.16846	0.242621	1
14975	SMG5	ENSG00000198952.8	clean	chr1:156268183-156268289:-	22.2083	2.66508	1.59885	1.66688	0.0955387	1
14976	SMG5	ENSG00000198952.8	clean	chr1:156268415-156272319:-	19.9167	-0.203397	1.36705	-0.148786	0.881723	1
14977	SMG5	ENSG00000198952.8	clean	chr1:156272398-156273360:-	21.0833	0.678072	1.07758	0.629255	0.529182	1
14978	SMG5	ENSG00000198952.8	clean	chr1:156273450-156274596:-	25.1667	-0.0913128	1.36384	-0.0669529	0.946619	1
14979	SMG5	ENSG00000198952.8	clean	chr1:156274686-156277084:-	29.5417	-1.44744	1.59053	-0.910041	0.362801	1
14980	SMG5	ENSG00000198952.8	clean	chr1:156277241-156277924:-	21.5	-0.248814	1.59769	-0.155734	0.876243	1
14981	SMG5	ENSG00000198952.8	clean	chr1:156278048-156278935:-	18.2083	0.0952825	1.37182	0.0694571	0.944626	1
14982	SMG5	ENSG00000198952.8	clean	chr1:156279034-156282606:-	16	1.20163	1.36809	0.878327	0.379767	1
14983	TMEM79	ENSG00000163472.19	clean	chr1:156283065-156285183:+	3.75	1.59406	1.85371	0.85993	0.389828	NA
14984	TMEM79	ENSG00000163472.19	clean	chr1:156284406-156285183:+	3.75	-0.310971	1.75584	-0.177106	0.859425	NA
14985	TMEM79	ENSG00000163472.19	known-exon	chr1:156285267-156285524:+	4.20833	-1.63986	1.83609	-0.893129	0.371788	NA
14986	TMEM79	ENSG00000163472.19	known-exon	chr1:156285983-156286259:+	2.375	3.53743	1.52123	2.32537	0.0200524	NA
14987	TMEM79	ENSG00000163472.19	clean	chr1:156286473-156291384:+	2.75	0	1.96672	0	1	NA
14988	GLMP	ENSG00000198715.13	clean	chr1:156291106-156291402:-	0.583333	0.41504	4.65863	0.0890905	0.92901	NA
14989	GLMP	ENSG00000198715.13	clean	chr1:156293209-156293319:-	8	-1.56188	1.05621	-1.47875	0.139207	1
14990	GLMP	ENSG00000198715.13	clean	chr1:156294236-156294364:-	18	0.286069	1.72484	0.165852	0.868273	1
14991	GLMP	ENSG00000198715.13	clean	chr1:156295016-156295296:-	6.75	-1.70659	1.25681	-1.35787	0.174505	1
14992	CCT3	ENSG00000163468.15	clean	chr1:156309303-156310557:-	345.708	-1.11515	1.33568	-0.834892	0.403779	1
14993	CCT3	ENSG00000163468.15	clean	chr1:156310689-156310949:-	360.542	-1.23316	0.77463	-1.59193	0.111401	1
14994	CCT3	ENSG00000163468.15	clean	chr1:156310641-156317535:-	0.791667	-1	3.11257	-0.321279	0.747999	NA
14995	CCT3	ENSG00000163468.15	clean	chr1:156311195-156312040:-	352.042	-1.60401	0.651438	-2.46226	0.0138066	1
14996	CCT3	ENSG00000163468.15	clean	chr1:156312221-156317165:-	450.833	-1.19498	1.08172	-1.1047	0.269291	1
14997	CCT3	ENSG00000163468.15	clean	chr1:156317247-156317414:-	468.042	2.72452	1.36303	1.99887	0.045622	1
14998	CCT3	ENSG00000163468.15	clean	chr1:156317547-156318867:-	349.208	-1.7863	1.23352	-1.44813	0.14758	1
14999	CCT3	ENSG00000163468.15	clean	chr1:156319017-156320838:-	270.5	-1.08919	0.957742	-1.13725	0.255434	1
15000	CCT3	ENSG00000163468.15	clean	chr1:156321025-156324971:-	291.083	-1.40449	1.27007	-1.10584	0.268796	1
15001	CCT3	ENSG00000163468.15	clean	chr1:156325089-156333215:-	275.292	-0.878492	1.12456	-0.78119	0.434691	1
15002	CCT3	ENSG00000163468.15	clean	chr1:156325086-156333546:-	276.042	-0.883891	1.12447	-0.786053	0.431836	1
15003	CCT3	ENSG00000163468.15	clean	chr1:156333284-156333546:-	276.042	-0.0538197	1.12465	-0.0478545	0.961832	1
15004	CCT3	ENSG00000163468.15	clean	chr1:156333643-156334712:-	375.208	-0.931076	0.750314	-1.24092	0.214637	1
15005	CCT3	ENSG00000163468.15	clean	chr1:156333643-156334867:-	393.917	-1.28842	0.842093	-1.53001	0.126013	1
15006	CCT3	ENSG00000163468.15	clean	chr1:156333643-156335826:-	388.083	-0.534293	0.679141	-0.786719	0.431446	1
15007	CCT3	ENSG00000163468.15	clean	chr1:156333622-156338153:-	316.833	-0.634106	0.67575	-0.938374	0.348052	1
15008	CCT3	ENSG00000163468.15	clean	chr1:156334775-156334867:-	388.917	-1.91377	1.46619	-1.30527	0.191802	1
15009	CCT3	ENSG00000163468.15	clean	chr1:156334918-156335826:-	384.25	-0.353043	0.602318	-0.586142	0.55778	1
15010	CCT3	ENSG00000163468.15	clean	chr1:156334918-156367743:-	379.083	0	1.68592	0	1	1
15011	CCT3	ENSG00000163468.15	clean	chr1:156335888-156337676:-	317.417	-0.610426	0.648773	-0.940894	0.346759	1
15012	CCT3	ENSG00000163468.15	clean	chr1:156335888-156338153:-	317.75	-0.612814	0.648939	-0.944332	0.345	1
15013	CCT3	ENSG00000163468.15	clean	chr1:156335888-156367743:-	315.333	0	1.68407	0	1	1
15014	CCT3	ENSG00000163468.15	clean	chr1:156337789-156338153:-	316.958	-0.603518	0.608354	-0.99205	0.321173	1
15015	TSACC	ENSG00000163467.11	clean	chr1:156339791-156344579:+	4.04167	0	1.84718	0	1	NA
15016	TSACC	ENSG00000163467.11	clean	chr1:156344708-156346767:+	2.54167	0	2.03887	0	1	NA
15017	RHBG	ENSG00000132677.13	clean	chr1:156369436-156377300:+	0	NA	NA	NA	NA	NA
15018	RHBG	ENSG00000132677.13	clean	chr1:156377487-156377989:+	0	NA	NA	NA	NA	NA
15019	RHBG	ENSG00000132677.13	known-exon	chr1:156378140-156378251:+	0	NA	NA	NA	NA	NA
15020	RHBG	ENSG00000132677.13	clean	chr1:156378399-156381346:+	0	NA	NA	NA	NA	NA
15021	RHBG	ENSG00000132677.13	clean	chr1:156381513-156381805:+	0	NA	NA	NA	NA	NA
15022	RHBG	ENSG00000132677.13	clean	chr1:156381943-156382067:+	0	NA	NA	NA	NA	NA
15023	RHBG	ENSG00000132677.13	clean	chr1:156382201-156382747:+	0	NA	NA	NA	NA	NA
15024	RHBG	ENSG00000132677.13	clean	chr1:156382869-156384526:+	0	NA	NA	NA	NA	NA
15025	RHBG	ENSG00000132677.13	clean	chr1:156384600-156384776:+	0	NA	NA	NA	NA	NA
15026	C1orf61	ENSG00000125462.18	known-exon	chr1:156404601-156407079:-	0	NA	NA	NA	NA	NA
15027	C1orf61	ENSG00000125462.18	known-exon	chr1:156404601-156407841:-	0	NA	NA	NA	NA	NA
15028	C1orf61	ENSG00000125462.18	known-exon	chr1:156407197-156407841:-	0	NA	NA	NA	NA	NA
15029	C1orf61	ENSG00000125462.18	clean	chr1:156414298-156414653:-	0	NA	NA	NA	NA	NA
15030	C1orf61	ENSG00000125462.18	known-exon	chr1:156414753-156415396:-	0	NA	NA	NA	NA	NA
15031	C1orf61	ENSG00000125462.18	clean	chr1:156416864-156426797:-	0	NA	NA	NA	NA	NA
15032	C1orf61	ENSG00000125462.18	clean	chr1:156418034-156421554:-	0	NA	NA	NA	NA	NA
15033	C1orf61	ENSG00000125462.18	clean	chr1:156418034-156426797:-	0	NA	NA	NA	NA	NA
15034	C1orf61	ENSG00000125462.18	known-exon	chr1:156426668-156426797:-	0	NA	NA	NA	NA	NA
15035	C1orf61	ENSG00000125462.18	clean	chr1:156426872-156429375:-	0	NA	NA	NA	NA	NA
15036	C1orf61	ENSG00000125462.18	clean	chr1:156429548-156430029:-	0	NA	NA	NA	NA	NA
15037	C1orf61	ENSG00000125462.18	clean	chr1:156430119-156430496:-	0	NA	NA	NA	NA	NA
15038	C1orf61	ENSG00000125462.18	clean	chr1:156430119-156455627:-	0.0416667	0	8.49378	0	1	NA
15039	C1orf61	ENSG00000125462.18	clean	chr1:156446573-156453130:-	0.0416667	0	8.49378	0	1	NA
15040	C1orf61	ENSG00000125462.18	clean	chr1:156446573-156454642:-	0.0416667	0	8.49378	0	1	NA
15041	C1orf61	ENSG00000125462.18	clean	chr1:156446573-156455627:-	0.0416667	0	8.49378	0	1	NA
15042	C1orf61	ENSG00000125462.18	clean	chr1:156453252-156454642:-	0	NA	NA	NA	NA	NA
15043	C1orf61	ENSG00000125462.18	clean	chr1:156453252-156455627:-	0.0416667	0	8.49378	0	1	NA
15044	C1orf61	ENSG00000125462.18	clean	chr1:156454795-156455627:-	0.0416667	0	8.49378	0	1	NA
15045	C1orf61	ENSG00000125462.18	clean	chr1:156455721-156456352:-	0.0416667	-0.961806	8.49378	-0.113236	0.909843	NA
15046	MEF2D	ENSG00000116604.18	known-exon	chr1:156466498-156467630:-	5.04167	-0.935872	1.79893	-0.520238	0.602898	NA
15047	MEF2D	ENSG00000116604.18	clean	chr1:156467656-156467992:-	8.83333	1.58496	0.8278	1.91467	0.0555348	1
15048	MEF2D	ENSG00000116604.18	clean	chr1:156468299-156468779:-	11.25	0.641547	1.18857	0.539762	0.589361	1
15049	MEF2D	ENSG00000116604.18	clean	chr1:156469020-156475107:-	12.7917	0.813988	1.26067	0.645677	0.518488	1
15050	MEF2D	ENSG00000116604.18	clean	chr1:156469020-156477011:-	13.5833	0.398951	1.18756	0.335943	0.736914	1
15051	MEF2D	ENSG00000116604.18	clean	chr1:156475237-156476493:-	10.0833	0.455592	0.907828	0.501848	0.615774	1
15052	MEF2D	ENSG00000116604.18	clean	chr1:156475237-156477011:-	10.2917	0.165809	0.98181	0.168882	0.86589	1
15053	MEF2D	ENSG00000116604.18	clean	chr1:156476514-156477011:-	9.91667	0.521953	1.11369	0.468671	0.639305	1
15054	MEF2D	ENSG00000116604.18	clean	chr1:156477202-156479289:-	7.125	1.12338	1.32945	0.845	0.398111	1
15055	MEF2D	ENSG00000116604.18	clean	chr1:156479346-156479585:-	7.625	0.409877	1.21402	0.337618	0.735651	1
15056	MEF2D	ENSG00000116604.18	clean	chr1:156479346-156480833:-	12.375	0.793549	0.881628	0.900095	0.36807	1
15057	MEF2D	ENSG00000116604.18	clean	chr1:156479796-156480642:-	12.5417	1.25298	0.844911	1.48297	0.138082	1
15058	MEF2D	ENSG00000116604.18	clean	chr1:156479796-156480833:-	12.625	1.22913	0.840912	1.46167	0.143832	1
15059	MEF2D	ENSG00000116604.18	clean	chr1:156480777-156482436:-	10.0833	0.127236	1.03834	0.122538	0.902473	1
15060	MEF2D	ENSG00000116604.18	clean	chr1:156480971-156482436:-	10.0833	0.127236	1.03834	0.122538	0.902473	1
15061	MEF2D	ENSG00000116604.18	clean	chr1:156482640-156483238:-	12.625	0.182377	0.907205	0.201032	0.840673	1
15062	MEF2D	ENSG00000116604.18	clean	chr1:156483418-156490511:-	1.41667	2.04438	2.09404	0.976285	0.328923	NA
15063	MEF2D	ENSG00000116604.18	clean	chr1:156483430-156499431:-	9	0.0220276	1.18271	0.0186246	0.985141	1
15064	MEF2D	ENSG00000116604.18	clean	chr1:156483430-156500485:-	10.0833	0.190886	1.17669	0.162223	0.87113	1
15065	MEF2D	ENSG00000116604.18	clean	chr1:156499560-156500485:-	9.70833	-0.536036	1.54322	-0.347348	0.72833	1
15066	IQGAP3	ENSG00000183856.11	clean	chr1:156526599-156527951:-	8.04167	0.154442	1.7936	0.0861073	0.931381	1
15067	IQGAP3	ENSG00000183856.11	clean	chr1:156528060-156528508:-	9.20833	-1.34529	1.44445	-0.931351	0.351672	1
15068	IQGAP3	ENSG00000183856.11	clean	chr1:156528610-156528915:-	7.54167	-1.4713	1.44568	-1.01772	0.308811	1
15069	IQGAP3	ENSG00000183856.11	clean	chr1:156529082-156530104:-	8.95833	0	1.76121	0	1	1
15070	IQGAP3	ENSG00000183856.11	clean	chr1:156530317-156531159:-	12.2083	0	1.71632	0	1	1
15071	IQGAP3	ENSG00000183856.11	clean	chr1:156531247-156532979:-	10.25	0	1.73728	0	1	1
15072	IQGAP3	ENSG00000183856.11	clean	chr1:156533106-156533772:-	8.95833	-0.497498	1.7433	-0.285378	0.775355	1
15073	IQGAP3	ENSG00000183856.11	clean	chr1:156533875-156534008:-	8.625	0	1.74412	0	1	1
15074	IQGAP3	ENSG00000183856.11	clean	chr1:156534141-156534500:-	8.75	0.185355	1.07792	0.171955	0.863473	1
15075	IQGAP3	ENSG00000183856.11	clean	chr1:156534733-156535162:-	8.29167	-0.42321	1.7571	-0.240858	0.809666	1
15076	IQGAP3	ENSG00000183856.11	clean	chr1:156535247-156537180:-	9.58333	1.93048	1.64659	1.17241	0.241032	1
15077	IQGAP3	ENSG00000183856.11	clean	chr1:156537321-156538808:-	9.91667	0	1.76044	0	1	1
15078	IQGAP3	ENSG00000183856.11	known-exon	chr1:156539033-156539373:-	12.2083	1.96308	1.54417	1.27129	0.203627	1
15079	IQGAP3	ENSG00000183856.11	clean	chr1:156539537-156539837:-	11.2083	0.656746	1.62773	0.403473	0.686601	1
15080	IQGAP3	ENSG00000183856.11	clean	chr1:156539990-156540707:-	8.58333	0.777371	1.75607	0.442676	0.658	1
15081	IQGAP3	ENSG00000183856.11	clean	chr1:156540916-156543980:-	10.1667	0	1.74666	0	1	1
15082	IQGAP3	ENSG00000183856.11	clean	chr1:156544050-156544151:-	9.54167	-1.32134	1.75241	-0.754013	0.450842	1
15083	IQGAP3	ENSG00000183856.11	clean	chr1:156544223-156544388:-	9.08333	0.194458	1.75773	0.11063	0.91191	1
15084	IQGAP3	ENSG00000183856.11	clean	chr1:156544472-156548072:-	10	-1.574	1.64717	-0.955581	0.339284	1
15085	IQGAP3	ENSG00000183856.11	clean	chr1:156548243-156548347:-	8.41667	-1.73438	1.76635	-0.981904	0.326147	1
15086	IQGAP3	ENSG00000183856.11	clean	chr1:156548487-156548580:-	11	1.57874	1.49819	1.05377	0.29199	1
15087	IQGAP3	ENSG00000183856.11	clean	chr1:156548748-156550260:-	9.58333	-4.15318	1.44329	-2.87758	0.0040074	0.741501
15088	IQGAP3	ENSG00000183856.11	clean	chr1:156550351-156551704:-	9.875	-2.10238	1.63107	-1.28896	0.197411	1
15089	IQGAP3	ENSG00000183856.11	clean	chr1:156551868-156551973:-	6.29167	1.77027	1.67421	1.05737	0.290342	NA
15090	IQGAP3	ENSG00000183856.11	clean	chr1:156552095-156554234:-	7.08333	0.525566	1.68781	0.311388	0.755505	1
15091	IQGAP3	ENSG00000183856.11	clean	chr1:156554392-156556532:-	6.375	0.692399	1.55902	0.444124	0.656953	NA
15092	IQGAP3	ENSG00000183856.11	clean	chr1:156561021-156561837:-	9.91667	0	1.74949	0	1	1
15093	IQGAP3	ENSG00000183856.11	clean	chr1:156562001-156562586:-	7.16667	-0.906022	1.25166	-0.723856	0.469154	1
15094	IQGAP3	ENSG00000183856.11	clean	chr1:156562665-156563133:-	13.8333	0.0291777	0.761203	0.038331	0.969424	1
15095	IQGAP3	ENSG00000183856.11	clean	chr1:156563312-156563552:-	10.5	0	1.76649	0	1	1
15096	IQGAP3	ENSG00000183856.11	clean	chr1:156563666-156563756:-	9.54167	-0.332575	1.26884	-0.262108	0.793238	1
15097	IQGAP3	ENSG00000183856.11	clean	chr1:156563824-156564614:-	10.9583	-1.40814	1.64182	-0.857668	0.391076	1
15098	IQGAP3	ENSG00000183856.11	clean	chr1:156564691-156566026:-	13.2917	1.14439	1.29163	0.886004	0.375615	1
15099	IQGAP3	ENSG00000183856.11	clean	chr1:156566104-156566389:-	11.5	0	1.73202	0	1	1
15100	IQGAP3	ENSG00000183856.11	clean	chr1:156566546-156569375:-	10.7917	0	1.73553	0	1	1
15101	IQGAP3	ENSG00000183856.11	clean	chr1:156569463-156572492:-	11.5833	0	1.75001	0	1	1
15102	TTC24	ENSG00000187862.12	clean	chr1:156579758-156581360:+	0	NA	NA	NA	NA	NA
15103	TTC24	ENSG00000187862.12	clean	chr1:156582070-156582230:+	0	NA	NA	NA	NA	NA
15104	TTC24	ENSG00000187862.12	clean	chr1:156582434-156583041:+	0	NA	NA	NA	NA	NA
15105	TTC24	ENSG00000187862.12	clean	chr1:156583170-156583337:+	0	NA	NA	NA	NA	NA
15106	TTC24	ENSG00000187862.12	clean	chr1:156583170-156584876:+	0	NA	NA	NA	NA	NA
15107	TTC24	ENSG00000187862.12	clean	chr1:156583450-156583796:+	0	NA	NA	NA	NA	NA
15108	TTC24	ENSG00000187862.12	clean	chr1:156583895-156584876:+	0	NA	NA	NA	NA	NA
15109	TTC24	ENSG00000187862.12	clean	chr1:156584974-156585124:+	0	NA	NA	NA	NA	NA
15110	TTC24	ENSG00000187862.12	clean	chr1:156585231-156585712:+	0	NA	NA	NA	NA	NA
15111	TTC24	ENSG00000187862.12	clean	chr1:156585826-156585948:+	0	NA	NA	NA	NA	NA
15112	TTC24	ENSG00000187862.12	clean	chr1:156586045-156586468:+	0	NA	NA	NA	NA	NA
15113	NAXE	ENSG00000163382.12	clean	chr1:156591986-156592100:+	102.417	-0.228228	0.738811	-0.308912	0.757388	1
15114	NAXE	ENSG00000163382.12	clean	chr1:156592209-156592364:+	115.208	0.363771	0.612753	0.593667	0.552735	1
15115	NAXE	ENSG00000163382.12	clean	chr1:156592475-156592556:+	111.375	2.13664	1.36171	1.56908	0.116628	1
15116	GPATCH4	ENSG00000160818.16	clean	chr1:156595849-156596080:-	18.625	-2.14715	1.32769	-1.61721	0.105832	1
15117	GPATCH4	ENSG00000160818.16	clean	chr1:156596248-156596386:-	23.25	-0.90378	1.25388	-0.720786	0.471041	1
15118	GPATCH4	ENSG00000160818.16	clean	chr1:156596478-156598034:-	29.375	-0.628031	0.646887	-0.970851	0.331622	1
15119	GPATCH4	ENSG00000160818.16	clean	chr1:156596478-156598226:-	30.25	-0.643207	0.643866	-0.998977	0.317806	1
15120	GPATCH4	ENSG00000160818.16	clean	chr1:156598121-156598226:-	26.5417	-2.01383	0.986077	-2.04227	0.041125	1
15121	GPATCH4	ENSG00000160818.16	clean	chr1:156598319-156598420:-	22	-0.267283	1.22102	-0.218902	0.826726	1
15122	GPATCH4	ENSG00000160818.16	clean	chr1:156598319-156598967:-	27.4167	0.197446	1.21449	0.162575	0.870853	1
15123	GPATCH4	ENSG00000160818.16	clean	chr1:156598494-156598967:-	27.0833	0.226592	1.21553	0.186415	0.85212	1
15124	GPATCH4	ENSG00000160818.16	clean	chr1:156599030-156601408:-	21.25	-0.456555	1.07908	-0.423095	0.672226	1
15125	HAPLN2	ENSG00000132702.13	clean	chr1:156619535-156619968:+	0.0416667	0	8.49378	0	1	NA
15126	HAPLN2	ENSG00000132702.13	clean	chr1:156620158-156623466:+	0	NA	NA	NA	NA	NA
15127	HAPLN2	ENSG00000132702.13	known-exon	chr1:156624160-156624350:+	0.0416667	0	8.49378	0	1	NA
15128	HAPLN2	ENSG00000132702.13	clean	chr1:156624467-156624600:+	0.0416667	0	8.49378	0	1	NA
15129	HAPLN2	ENSG00000132702.13	clean	chr1:156624783-156625100:+	0	NA	NA	NA	NA	NA
15130	BCAN	ENSG00000132692.19	clean	chr1:156641434-156642163:+	0	NA	NA	NA	NA	NA
15131	BCAN	ENSG00000132692.19	clean	chr1:156642271-156646046:+	0	NA	NA	NA	NA	NA
15132	BCAN	ENSG00000132692.19	clean	chr1:156646145-156646800:+	0	NA	NA	NA	NA	NA
15133	BCAN	ENSG00000132692.19	clean	chr1:156647175-156647507:+	0	NA	NA	NA	NA	NA
15134	BCAN	ENSG00000132692.19	clean	chr1:156647682-156647982:+	0	NA	NA	NA	NA	NA
15135	BCAN	ENSG00000132692.19	clean	chr1:156648110-156648567:+	0	NA	NA	NA	NA	NA
15136	BCAN	ENSG00000132692.19	clean	chr1:156648861-156651455:+	0	NA	NA	NA	NA	NA
15137	BCAN	ENSG00000132692.19	clean	chr1:156651689-156652247:+	0	NA	NA	NA	NA	NA
15138	BCAN	ENSG00000132692.19	clean	chr1:156652892-156656281:+	0	NA	NA	NA	NA	NA
15139	BCAN	ENSG00000132692.19	clean	chr1:156656389-156656937:+	0	NA	NA	NA	NA	NA
15140	BCAN	ENSG00000132692.19	clean	chr1:156657096-156657674:+	0	NA	NA	NA	NA	NA
15141	BCAN	ENSG00000132692.19	clean	chr1:156657757-156658126:+	0	NA	NA	NA	NA	NA
15142	BCAN	ENSG00000132692.19	clean	chr1:156658271-156658542:+	0	NA	NA	NA	NA	NA
15143	BCAN	ENSG00000132692.19	clean	chr1:156658733-156659026:+	0	NA	NA	NA	NA	NA
15144	NES	ENSG00000132688.11	clean	chr1:156673205-156673453:-	3.08333	-5.15817	2.06337	-2.49988	0.0124236	NA
15145	NES	ENSG00000132688.11	clean	chr1:156673527-156675215:-	2.125	0	2.43628	0	1	NA
15146	NES	ENSG00000132688.11	clean	chr1:156675340-156676481:-	1.08333	0	3.4511	0	1	NA
15147	CRABP2	ENSG00000143320.9	clean	chr1:156700076-156700541:-	14.2917	0	1.74236	0	1	1
15148	CRABP2	ENSG00000143320.9	clean	chr1:156700658-156700873:-	14.25	0	1.72477	0	1	1
15149	CRABP2	ENSG00000143320.9	clean	chr1:156701052-156705376:-	11.1667	0	1.72697	0	1	1
15150	CRABP2	ENSG00000143320.9	clean	chr1:156705546-156705708:-	0.125	0	8.49378	0	1	NA
15151	ISG20L2	ENSG00000143319.16	clean	chr1:156723462-156724147:-	19.1667	-0.482514	0.760858	-0.634172	0.525969	1
15152	ISG20L2	ENSG00000143319.16	clean	chr1:156724348-156724462:-	19.5	-2.69423	1.39646	-1.92932	0.0536909	1
15153	ISG20L2	ENSG00000143319.16	known-exon	chr1:156727769-156728353:-	14.0417	2.12615	0.624383	3.4052	0.000661158	0.232247
15154	RRNAD1	ENSG00000143303.12	clean	chr1:156729215-156731990:+	4.83333	-0.491853	1.22471	-0.401608	0.687973	NA
15155	RRNAD1	ENSG00000143303.12	clean	chr1:156729562-156731990:+	4.66667	-0.722465	1.25782	-0.574378	0.565712	NA
15156	RRNAD1	ENSG00000143303.12	known-exon	chr1:156732115-156732280:+	3.45833	-0.0641288	1.20766	-0.0531019	0.957651	NA
15157	RRNAD1	ENSG00000143303.12	clean	chr1:156732473-156732984:+	4.375	-0.177891	1.80361	-0.0986306	0.921432	NA
15158	RRNAD1	ENSG00000143303.12	clean	chr1:156732473-156733376:+	5.79167	0.656097	1.69026	0.388163	0.697896	NA
15159	RRNAD1	ENSG00000143303.12	clean	chr1:156733047-156733376:+	5.5	0.613805	1.69619	0.361874	0.717447	NA
15160	RRNAD1	ENSG00000143303.12	clean	chr1:156733520-156734008:+	5.16667	1.17754	1.3053	0.902116	0.366995	NA
15161	RRNAD1	ENSG00000143303.12	clean	chr1:156734493-156735724:+	4.625	0	1.81852	0	1	NA
15162	MRPL24	ENSG00000143314.12	clean	chr1:156737534-156737645:-	109.333	-1.46918	0.947836	-1.55004	0.121132	1
15163	MRPL24	ENSG00000143314.12	clean	chr1:156737776-156738030:-	95.5417	-0.961248	0.611955	-1.57078	0.116233	1
15164	MRPL24	ENSG00000143314.12	clean	chr1:156738438-156738521:-	74.125	-0.800208	0.785749	-1.0184	0.308487	1
15165	MRPL24	ENSG00000143314.12	clean	chr1:156738764-156740378:-	69.5417	-1.92503	1.06655	-1.80492	0.0710871	1
15166	MRPL24	ENSG00000143314.12	clean	chr1:156738764-156740930:-	69.7917	-1.60311	0.8787	-1.82441	0.0680904	1
15167	MRPL24	ENSG00000143314.12	clean	chr1:156738764-156741179:-	69.7917	-1.60311	0.8787	-1.82441	0.0680904	1
15168	HDGF	ENSG00000143321.19	known-exon	chr1:156743012-156743170:-	115.375	-3.4205e-06	1.6825	-2.03298e-06	0.999998	1
15169	HDGF	ENSG00000143321.19	known-exon	chr1:156743455-156743651:-	244.5	-0.471605	0.33548	-1.40576	0.159794	1
15170	HDGF	ENSG00000143321.19	clean	chr1:156743878-156744162:-	274.708	0.376942	0.588376	0.640649	0.521751	1
15171	HDGF	ENSG00000143321.19	clean	chr1:156744348-156744500:-	284.083	1.82573	1.5736	1.16023	0.245955	1
15172	HDGF	ENSG00000143321.19	clean	chr1:156744348-156745007:-	285.333	-0.445441	1.12337	-0.396524	0.691719	1
15173	HDGF	ENSG00000143321.19	clean	chr1:156744570-156745007:-	284.708	-0.351659	0.992354	-0.354368	0.723063	1
15174	HDGF	ENSG00000143321.19	known-exon	chr1:156745146-156745296:-	238.875	0.386291	0.612547	0.630631	0.528282	1
15175	HDGF	ENSG00000143321.19	clean	chr1:156745373-156747434:-	222.375	-0.18872	0.632927	-0.29817	0.765573	1
15176	HDGF	ENSG00000143321.19	clean	chr1:156745373-156751342:-	222.958	-0.140357	0.574053	-0.244501	0.806842	1
15177	HDGF	ENSG00000143321.19	clean	chr1:156745373-156752037:-	222.792	-0.247272	0.583831	-0.423533	0.671906	1
15178	HDGF	ENSG00000143321.19	clean	chr1:156745373-156755536:-	221.708	-0.310281	0.761755	-0.407324	0.68377	1
15179	PRCC	ENSG00000143294.15	clean	chr1:156750731-156782281:+	12.625	0	1.72549	0	1	1
15180	HDGF	ENSG00000143321.19	clean	chr1:156755664-156758982:-	0.75	0	4.55486	0	1	NA
15181	HDGF	ENSG00000143321.19	clean	chr1:156759219-156766789:-	0.75	0	8.42718	0	1	NA
15182	PRCC	ENSG00000143294.15	clean	chr1:156767583-156782281:+	12.625	0	1.72549	0	1	1
15183	PRCC	ENSG00000143294.15	clean	chr1:156782329-156786607:+	17.7917	0.124483	1.17703	0.105761	0.915772	1
15184	PRCC	ENSG00000143294.15	clean	chr1:156787174-156791066:+	15.2917	0.724892	1.50177	0.482693	0.629314	1
15185	PRCC	ENSG00000143294.15	clean	chr1:156787174-156791696:+	15.4167	0.120033	1.38086	0.0869262	0.93073	1
15186	PRCC	ENSG00000143294.15	clean	chr1:156787174-156794664:+	18.7083	-0.289754	1.60156	-0.18092	0.85643	1
15187	PRCC	ENSG00000143294.15	clean	chr1:156791162-156791696:+	14.625	-0.646547	1.28032	-0.504987	0.613568	1
15188	PRCC	ENSG00000143294.15	clean	chr1:156791792-156794664:+	17.75	-0.339497	1.70834	-0.198729	0.842474	1
15189	PRCC	ENSG00000143294.15	clean	chr1:156794808-156797275:+	21.75	0.447459	1.48688	0.300939	0.763461	1
15190	PRCC	ENSG00000143294.15	clean	chr1:156797341-156800373:+	22.7917	0.213648	1.11775	0.191142	0.848415	1
15191	SH2D2A	ENSG00000027869.11	clean	chr1:156806573-156807174:-	0.958333	0	3.48948	0	1	NA
15192	SH2D2A	ENSG00000027869.11	clean	chr1:156807345-156809202:-	1.08333	0	3.51989	0	1	NA
15193	SH2D2A	ENSG00000027869.11	clean	chr1:156809490-156809660:-	1.625	-1.45323	2.51433	-0.577978	0.563279	NA
15194	SH2D2A	ENSG00000027869.11	clean	chr1:156809807-156813847:-	1.04167	0	3.44638	0	1	NA
15195	NTRK1	ENSG00000198400.11	clean	chr1:156815838-156842080:+	0.0416667	0	8.49378	0	1	NA
15196	SH2D2A	ENSG00000027869.11	clean	chr1:156816063-156816674:-	0	NA	NA	NA	NA	NA
15197	INSRR	ENSG00000027644.5	clean	chr1:156841104-156841393:-	0	NA	NA	NA	NA	NA
15198	INSRR	ENSG00000027644.5	clean	chr1:156841528-156841664:-	0	NA	NA	NA	NA	NA
15199	INSRR	ENSG00000027644.5	clean	chr1:156841794-156842111:-	0	NA	NA	NA	NA	NA
15200	NTRK1	ENSG00000198400.11	clean	chr1:156842193-156864353:+	0	NA	NA	NA	NA	NA
15201	INSRR	ENSG00000027644.5	clean	chr1:156842271-156842397:-	0	NA	NA	NA	NA	NA
15202	NTRK1	ENSG00000198400.11	clean	chr1:156842193-156873632:+	0	NA	NA	NA	NA	NA
15203	INSRR	ENSG00000027644.5	clean	chr1:156842508-156843003:-	0	NA	NA	NA	NA	NA
15204	INSRR	ENSG00000027644.5	clean	chr1:156843233-156843426:-	0	NA	NA	NA	NA	NA
15205	INSRR	ENSG00000027644.5	clean	chr1:156843479-156844174:-	0	NA	NA	NA	NA	NA
15206	INSRR	ENSG00000027644.5	clean	chr1:156844280-156844461:-	0	NA	NA	NA	NA	NA
15207	INSRR	ENSG00000027644.5	clean	chr1:156844624-156844706:-	0	NA	NA	NA	NA	NA
15208	INSRR	ENSG00000027644.5	clean	chr1:156844843-156845075:-	0	NA	NA	NA	NA	NA
15209	INSRR	ENSG00000027644.5	clean	chr1:156845296-156845371:-	0	NA	NA	NA	NA	NA
15210	INSRR	ENSG00000027644.5	clean	chr1:156845413-156845618:-	0	NA	NA	NA	NA	NA
15211	INSRR	ENSG00000027644.5	clean	chr1:156845814-156845951:-	0	NA	NA	NA	NA	NA
15212	INSRR	ENSG00000027644.5	clean	chr1:156846119-156846518:-	0	NA	NA	NA	NA	NA
15213	INSRR	ENSG00000027644.5	clean	chr1:156846757-156848920:-	0	NA	NA	NA	NA	NA
15214	INSRR	ENSG00000027644.5	clean	chr1:156849047-156849245:-	0	NA	NA	NA	NA	NA
15215	INSRR	ENSG00000027644.5	clean	chr1:156849460-156851289:-	0	NA	NA	NA	NA	NA
15216	INSRR	ENSG00000027644.5	clean	chr1:156851434-156851645:-	0	NA	NA	NA	NA	NA
15217	INSRR	ENSG00000027644.5	clean	chr1:156851788-156851887:-	0	NA	NA	NA	NA	NA
15218	INSRR	ENSG00000027644.5	clean	chr1:156852191-156853751:-	0	NA	NA	NA	NA	NA
15219	INSRR	ENSG00000027644.5	clean	chr1:156854303-156858536:-	0	NA	NA	NA	NA	NA
15220	NTRK1	ENSG00000198400.11	clean	chr1:156861146-156864353:+	0	NA	NA	NA	NA	NA
15221	NTRK1	ENSG00000198400.11	clean	chr1:156864428-156864727:+	0	NA	NA	NA	NA	NA
15222	NTRK1	ENSG00000198400.11	clean	chr1:156864799-156866909:+	0	NA	NA	NA	NA	NA
15223	NTRK1	ENSG00000198400.11	clean	chr1:156866978-156868103:+	0	NA	NA	NA	NA	NA
15224	NTRK1	ENSG00000198400.11	clean	chr1:156868249-156868504:+	0.0416667	0	8.49378	0	1	NA
15225	NTRK1	ENSG00000198400.11	clean	chr1:156868647-156871622:+	0	NA	NA	NA	NA	NA
15226	NTRK1	ENSG00000198400.11	clean	chr1:156871755-156873632:+	0	NA	NA	NA	NA	NA
15227	NTRK1	ENSG00000198400.11	clean	chr1:156873959-156874382:+	0.0416667	0	8.49378	0	1	NA
15228	NTRK1	ENSG00000198400.11	clean	chr1:156873959-156874570:+	0.0416667	0	8.49378	0	1	NA
15229	NTRK1	ENSG00000198400.11	clean	chr1:156874400-156874570:+	0.0416667	0	8.49378	0	1	NA
15230	NTRK1	ENSG00000198400.11	clean	chr1:156874626-156874905:+	0	NA	NA	NA	NA	NA
15231	NTRK1	ENSG00000198400.11	clean	chr1:156875008-156875519:+	0	NA	NA	NA	NA	NA
15232	NTRK1	ENSG00000198400.11	clean	chr1:156875666-156876070:+	0	NA	NA	NA	NA	NA
15233	NTRK1	ENSG00000198400.11	clean	chr1:156876210-156876399:+	0	NA	NA	NA	NA	NA
15234	NTRK1	ENSG00000198400.11	clean	chr1:156876572-156879121:+	0	NA	NA	NA	NA	NA
15235	NTRK1	ENSG00000198400.11	clean	chr1:156879362-156879998:+	0	NA	NA	NA	NA	NA
15236	NTRK1	ENSG00000198400.11	clean	chr1:156880157-156880448:+	0	NA	NA	NA	NA	NA
15237	NTRK1	ENSG00000198400.11	clean	chr1:156880157-156881456:+	0	NA	NA	NA	NA	NA
15238	NTRK1	ENSG00000198400.11	clean	chr1:156880539-156881456:+	0	NA	NA	NA	NA	NA
15239	PEAR1	ENSG00000187800.13	clean	chr1:156893837-156902187:+	0	NA	NA	NA	NA	NA
15240	PEAR1	ENSG00000187800.13	clean	chr1:156893837-156903917:+	0	NA	NA	NA	NA	NA
15241	PEAR1	ENSG00000187800.13	clean	chr1:156902285-156903917:+	0	NA	NA	NA	NA	NA
15242	PEAR1	ENSG00000187800.13	clean	chr1:156904027-156904747:+	0	NA	NA	NA	NA	NA
15243	PEAR1	ENSG00000187800.13	clean	chr1:156904852-156905323:+	0	NA	NA	NA	NA	NA
15244	PEAR1	ENSG00000187800.13	clean	chr1:156905424-156906275:+	0	NA	NA	NA	NA	NA
15245	PEAR1	ENSG00000187800.13	clean	chr1:156906368-156906636:+	0	NA	NA	NA	NA	NA
15246	PEAR1	ENSG00000187800.13	clean	chr1:156906880-156907609:+	0	NA	NA	NA	NA	NA
15247	PEAR1	ENSG00000187800.13	clean	chr1:156907730-156907914:+	0	NA	NA	NA	NA	NA
15248	PEAR1	ENSG00000187800.13	clean	chr1:156908051-156908127:+	0	NA	NA	NA	NA	NA
15249	PEAR1	ENSG00000187800.13	clean	chr1:156908340-156908654:+	0	NA	NA	NA	NA	NA
15250	PEAR1	ENSG00000187800.13	clean	chr1:156908829-156908915:+	0	NA	NA	NA	NA	NA
15251	PEAR1	ENSG00000187800.13	clean	chr1:156909036-156909750:+	0	NA	NA	NA	NA	NA
15252	PEAR1	ENSG00000187800.13	clean	chr1:156909914-156910005:+	0	NA	NA	NA	NA	NA
15253	PEAR1	ENSG00000187800.13	clean	chr1:156910108-156910233:+	0	NA	NA	NA	NA	NA
15254	PEAR1	ENSG00000187800.13	clean	chr1:156910380-156910617:+	0.0833333	0	8.47335	0	1	NA
15255	PEAR1	ENSG00000187800.13	clean	chr1:156910743-156912246:+	0	NA	NA	NA	NA	NA
15256	PEAR1	ENSG00000187800.13	clean	chr1:156912375-156912493:+	0	NA	NA	NA	NA	NA
15257	PEAR1	ENSG00000187800.13	clean	chr1:156912622-156912769:+	0	NA	NA	NA	NA	NA
15258	PEAR1	ENSG00000187800.13	clean	chr1:156912982-156913193:+	0	NA	NA	NA	NA	NA
15259	PEAR1	ENSG00000187800.13	clean	chr1:156913282-156913390:+	0	NA	NA	NA	NA	NA
15260	PEAR1	ENSG00000187800.13	clean	chr1:156913523-156913691:+	0	NA	NA	NA	NA	NA
15261	PEAR1	ENSG00000187800.13	clean	chr1:156913760-156913851:+	0	NA	NA	NA	NA	NA
15262	PEAR1	ENSG00000187800.13	clean	chr1:156914100-156914646:+	0.0416667	0	8.49378	0	1	NA
15263	LRRC71	ENSG00000160838.14	clean	chr1:156920963-156921601:+	0	NA	NA	NA	NA	NA
15264	LRRC71	ENSG00000160838.14	clean	chr1:156920963-156923948:+	0	NA	NA	NA	NA	NA
15265	LRRC71	ENSG00000160838.14	clean	chr1:156921689-156923948:+	0	NA	NA	NA	NA	NA
15266	LRRC71	ENSG00000160838.14	clean	chr1:156924098-156924423:+	0	NA	NA	NA	NA	NA
15267	LRRC71	ENSG00000160838.14	clean	chr1:156924552-156924642:+	0	NA	NA	NA	NA	NA
15268	LRRC71	ENSG00000160838.14	clean	chr1:156924718-156924937:+	0	NA	NA	NA	NA	NA
15269	LRRC71	ENSG00000160838.14	clean	chr1:156925015-156927184:+	0	NA	NA	NA	NA	NA
15270	LRRC71	ENSG00000160838.14	clean	chr1:156927655-156927732:+	0	NA	NA	NA	NA	NA
15271	LRRC71	ENSG00000160838.14	clean	chr1:156927816-156927914:+	0	NA	NA	NA	NA	NA
15272	LRRC71	ENSG00000160838.14	clean	chr1:156928004-156929279:+	0	NA	NA	NA	NA	NA
15273	LRRC71	ENSG00000160838.14	clean	chr1:156928004-156930528:+	0	NA	NA	NA	NA	NA
15274	LRRC71	ENSG00000160838.14	clean	chr1:156929429-156929635:+	0	NA	NA	NA	NA	NA
15275	LRRC71	ENSG00000160838.14	clean	chr1:156929729-156930528:+	0	NA	NA	NA	NA	NA
15276	LRRC71	ENSG00000160838.14	clean	chr1:156930617-156931912:+	0	NA	NA	NA	NA	NA
15277	LRRC71	ENSG00000160838.14	clean	chr1:156932649-156932852:+	0	NA	NA	NA	NA	NA
15278	ARHGEF11	ENSG00000132694.18	clean	chr1:156936058-156936815:-	7.66667	2.15318	1.65518	1.30088	0.1933	1
15279	ARHGEF11	ENSG00000132694.18	clean	chr1:156937005-156937248:-	5.125	0.485426	1.81026	0.268153	0.788581	NA
15280	ARHGEF11	ENSG00000132694.18	clean	chr1:156937496-156938417:-	5.95833	3.15332	1.59023	1.98294	0.0473745	NA
15281	ARHGEF11	ENSG00000132694.18	known-exon	chr1:156938513-156939148:-	6.70833	1.8969	1.37045	1.38415	0.166313	1
15282	ARHGEF11	ENSG00000132694.18	known-exon	chr1:156938513-156939547:-	7.29167	1.88264	1.3632	1.38105	0.167265	1
15283	ARHGEF11	ENSG00000132694.18	known-exon	chr1:156939285-156939547:-	7.33333	0.297682	1.42567	0.208801	0.834604	1
15284	ARHGEF11	ENSG00000132694.18	known-exon	chr1:156939910-156940206:-	6.20833	2.80526	1.71282	1.6378	0.101463	NA
15285	ARHGEF11	ENSG00000132694.18	clean	chr1:156940425-156941371:-	6.125	-1.43323	1.68352	-0.851331	0.394586	NA
15286	ARHGEF11	ENSG00000132694.18	clean	chr1:156941433-156941863:-	5	-0.213335	1.85649	-0.114913	0.908514	NA
15287	ARHGEF11	ENSG00000132694.18	clean	chr1:156941989-156942689:-	5.29167	1.37683	1.81326	0.759312	0.447666	NA
15288	ARHGEF11	ENSG00000132694.18	clean	chr1:156942780-156943934:-	6.125	0.491921	1.78348	0.27582	0.782686	NA
15289	ARHGEF11	ENSG00000132694.18	clean	chr1:156944102-156944357:-	4.70833	2.84767	1.62313	1.75443	0.0793565	NA
15290	ARHGEF11	ENSG00000132694.18	clean	chr1:156944433-156945018:-	5	0.318311	1.81815	0.175075	0.861021	NA
15291	ARHGEF11	ENSG00000132694.18	clean	chr1:156946162-156946661:-	5.04167	1.77564	1.71821	1.03342	0.301406	NA
15292	ARHGEF11	ENSG00000132694.18	clean	chr1:156946787-156946935:-	6.25	-0.748801	1.76137	-0.425125	0.670746	NA
15293	ARHGEF11	ENSG00000132694.18	clean	chr1:156947015-156947303:-	5.83333	-1.15318	1.69864	-0.678888	0.497209	NA
15294	ARHGEF11	ENSG00000132694.18	clean	chr1:156947450-156947768:-	5.29167	0.375238	1.81716	0.206497	0.836403	NA
15295	ARHGEF11	ENSG00000132694.18	clean	chr1:156947956-156948180:-	5.33333	1.32953	1.78688	0.744048	0.456847	NA
15296	ARHGEF11	ENSG00000132694.18	clean	chr1:156948228-156948318:-	7.75	0	1.76358	0	1	1
15297	ARHGEF11	ENSG00000132694.18	clean	chr1:156948498-156951572:-	5.29167	-0.497848	1.79359	-0.27757	0.781342	NA
15298	ARHGEF11	ENSG00000132694.18	clean	chr1:156951699-156954891:-	8.125	0	1.76998	0	1	1
15299	ARHGEF11	ENSG00000132694.18	clean	chr1:156954921-156955702:-	7.54167	-0.202804	1.75989	-0.115237	0.908257	1
15300	ARHGEF11	ENSG00000132694.18	clean	chr1:156955799-156956419:-	7.125	-1.49095	1.67727	-0.888912	0.374051	1
15301	ARHGEF11	ENSG00000132694.18	clean	chr1:156956564-156957791:-	8.58333	2.44025	1.4822	1.64637	0.0996873	1
15302	ARHGEF11	ENSG00000132694.18	clean	chr1:156957815-156958741:-	8.41667	1.75507	1.65804	1.05852	0.289818	1
15303	ARHGEF11	ENSG00000132694.18	clean	chr1:156958864-156959045:-	8.375	1.7394	1.74357	0.997607	0.31847	1
15304	ARHGEF11	ENSG00000132694.18	clean	chr1:156959142-156960417:-	6.54167	0.482577	1.6683	0.289262	0.772381	1
15305	ARHGEF11	ENSG00000132694.18	clean	chr1:156960460-156961676:-	7.75	0.503866	1.76621	0.285281	0.775429	1
15306	ARHGEF11	ENSG00000132694.18	clean	chr1:156961775-156963202:-	6.41667	0	1.79619	0	1	1
15307	ARHGEF11	ENSG00000132694.18	clean	chr1:156963304-156963519:-	6.08333	-0.961795	1.79411	-0.536085	0.5919	NA
15308	ARHGEF11	ENSG00000132694.18	clean	chr1:156963594-156963691:-	6.625	0	1.78427	0	1	1
15309	ARHGEF11	ENSG00000132694.18	clean	chr1:156963594-156967986:-	6.58333	0	1.7859	0	1	1
15310	ARHGEF11	ENSG00000132694.18	clean	chr1:156968124-156969281:-	6.70833	0.86226	1.76011	0.489891	0.624211	1
15311	ARHGEF11	ENSG00000132694.18	clean	chr1:156969358-156969997:-	6.04167	-0.213335	1.82566	-0.116853	0.906976	NA
15312	ARHGEF11	ENSG00000132694.18	clean	chr1:156970043-156971696:-	6.41667	1.47637	1.77174	0.833287	0.404683	1
15313	ARHGEF11	ENSG00000132694.18	clean	chr1:156970043-156976982:-	6.83333	1.5337	1.75674	0.873039	0.382642	1
15314	ARHGEF11	ENSG00000132694.18	clean	chr1:156971816-156976982:-	5.79167	1.60949	1.77019	0.909222	0.363233	NA
15315	ARHGEF11	ENSG00000132694.18	clean	chr1:156977054-156978203:-	8.5	0	1.74704	0	1	1
15316	ARHGEF11	ENSG00000132694.18	clean	chr1:156978382-156979228:-	6.75	1.79468	1.76506	1.01679	0.309255	1
15317	ARHGEF11	ENSG00000132694.18	clean	chr1:156979286-156980436:-	7.79167	0	1.75347	0	1	1
15318	ARHGEF11	ENSG00000132694.18	clean	chr1:156980486-156984338:-	7.45833	0	1.76084	0	1	1
15319	ARHGEF11	ENSG00000132694.18	clean	chr1:156986173-157044298:-	5.875	0	1.79667	0	1	NA
15320	ETV3L	ENSG00000253831.3	clean	chr1:157093127-157097867:-	0	NA	NA	NA	NA	NA
15321	ETV3L	ENSG00000253831.3	clean	chr1:157097988-157098705:-	0	NA	NA	NA	NA	NA
15322	ETV3L	ENSG00000253831.3	clean	chr1:157098895-157099140:-	0	NA	NA	NA	NA	NA
15323	ETV3L	ENSG00000253831.3	clean	chr1:157099378-157099465:-	0	NA	NA	NA	NA	NA
15324	ETV3L	ENSG00000253831.3	clean	chr1:157099544-157112289:-	0	NA	NA	NA	NA	NA
15325	ETV3	ENSG00000117036.12	clean	chr1:157125979-157134111:-	3.875	0	1.85005	0	1	NA
15326	ETV3	ENSG00000117036.12	clean	chr1:157135708-157136306:-	4.04167	1.21786	1.81254	0.671909	0.501641	NA
15327	ETV3	ENSG00000117036.12	clean	chr1:157136365-157138315:-	3.54167	0	1.96272	0	1	NA
15328	AL357143.1	ENSG00000229961.3	clean	chr1:157171155-157182859:+	0	NA	NA	NA	NA	NA
15329	AL357143.1	ENSG00000229961.3	clean	chr1:157178243-157182859:+	0	NA	NA	NA	NA	NA
15330	AL357143.1	ENSG00000229961.3	clean	chr1:157183014-157185119:+	0	NA	NA	NA	NA	NA
15331	AL357143.1	ENSG00000229961.3	clean	chr1:157185413-157186960:+	0	NA	NA	NA	NA	NA
15332	FCRL5	ENSG00000143297.19	clean	chr1:157515764-157515841:-	0	NA	NA	NA	NA	NA
15333	FCRL5	ENSG00000143297.19	clean	chr1:157515873-157518428:-	0	NA	NA	NA	NA	NA
15334	FCRL5	ENSG00000143297.19	clean	chr1:157518497-157518699:-	0	NA	NA	NA	NA	NA
15335	FCRL5	ENSG00000143297.19	clean	chr1:157519770-157520430:-	0	NA	NA	NA	NA	NA
15336	FCRL5	ENSG00000143297.19	clean	chr1:157520547-157521016:-	0	NA	NA	NA	NA	NA
15337	FCRL5	ENSG00000143297.19	clean	chr1:157524557-157527616:-	0	NA	NA	NA	NA	NA
15338	FCRL5	ENSG00000143297.19	clean	chr1:157534892-157539085:-	0	NA	NA	NA	NA	NA
15339	FCRL5	ENSG00000143297.19	clean	chr1:157539364-157542858:-	0	NA	NA	NA	NA	NA
15340	FCRL5	ENSG00000143297.19	clean	chr1:157543137-157544261:-	0	NA	NA	NA	NA	NA
15341	FCRL5	ENSG00000143297.19	clean	chr1:157544546-157544830:-	0	NA	NA	NA	NA	NA
15342	FCRL5	ENSG00000143297.19	clean	chr1:157545082-157546187:-	0	NA	NA	NA	NA	NA
15343	FCRL5	ENSG00000143297.19	clean	chr1:157545082-157546942:-	0	NA	NA	NA	NA	NA
15344	FCRL5	ENSG00000143297.19	clean	chr1:157546280-157546942:-	0	NA	NA	NA	NA	NA
15345	FCRL5	ENSG00000143297.19	clean	chr1:157549580-157552331:-	0	NA	NA	NA	NA	NA
15346	FCRL4	ENSG00000163518.11	clean	chr1:157575610-157575698:-	0	NA	NA	NA	NA	NA
15347	FCRL4	ENSG00000163518.11	clean	chr1:157575730-157578473:-	0	NA	NA	NA	NA	NA
15348	FCRL4	ENSG00000163518.11	known-exon	chr1:157578542-157578769:-	0	NA	NA	NA	NA	NA
15349	FCRL4	ENSG00000163518.11	clean	chr1:157578852-157580320:-	0	NA	NA	NA	NA	NA
15350	FCRL4	ENSG00000163518.11	clean	chr1:157580348-157581530:-	0	NA	NA	NA	NA	NA
15351	FCRL4	ENSG00000163518.11	clean	chr1:157581644-157586167:-	0	NA	NA	NA	NA	NA
15352	FCRL4	ENSG00000163518.11	clean	chr1:157586455-157587275:-	0	NA	NA	NA	NA	NA
15353	FCRL4	ENSG00000163518.11	clean	chr1:157587560-157587864:-	0	NA	NA	NA	NA	NA
15354	FCRL4	ENSG00000163518.11	clean	chr1:157588119-157589203:-	0	NA	NA	NA	NA	NA
15355	FCRL4	ENSG00000163518.11	clean	chr1:157589458-157596327:-	0	NA	NA	NA	NA	NA
15356	FCRL4	ENSG00000163518.11	clean	chr1:157596348-157597913:-	0	NA	NA	NA	NA	NA
15357	FCRL3	ENSG00000160856.21	clean	chr1:157674677-157676675:-	0	NA	NA	NA	NA	NA
15358	FCRL3	ENSG00000160856.21	known-exon	chr1:157676768-157678594:-	0	NA	NA	NA	NA	NA
15359	FCRL3	ENSG00000160856.21	known-exon	chr1:157678856-157678941:-	0	NA	NA	NA	NA	NA
15360	FCRL3	ENSG00000160856.21	clean	chr1:157678973-157680701:-	0	NA	NA	NA	NA	NA
15361	FCRL3	ENSG00000160856.21	clean	chr1:157680770-157680980:-	0	NA	NA	NA	NA	NA
15362	FCRL3	ENSG00000160856.21	clean	chr1:157683244-157689797:-	0	NA	NA	NA	NA	NA
15363	FCRL3	ENSG00000160856.21	clean	chr1:157689917-157690254:-	0	NA	NA	NA	NA	NA
15364	FCRL3	ENSG00000160856.21	clean	chr1:157690533-157695328:-	0	NA	NA	NA	NA	NA
15365	FCRL3	ENSG00000160856.21	clean	chr1:157695607-157696039:-	0	NA	NA	NA	NA	NA
15366	FCRL3	ENSG00000160856.21	known-exon	chr1:157696327-157697139:-	0	NA	NA	NA	NA	NA
15367	FCRL3	ENSG00000160856.21	known-exon	chr1:157697424-157697658:-	0	NA	NA	NA	NA	NA
15368	FCRL3	ENSG00000160856.21	clean	chr1:157697919-157698383:-	0.0416667	0	8.49378	0	1	NA
15369	FCRL3	ENSG00000160856.21	clean	chr1:157698629-157699691:-	0	NA	NA	NA	NA	NA
15370	FCRL3	ENSG00000160856.21	clean	chr1:157699712-157700458:-	0	NA	NA	NA	NA	NA
15371	FCRL3	ENSG00000160856.21	clean	chr1:157700585-157700661:-	0	NA	NA	NA	NA	NA
15372	FCRL2	ENSG00000132704.16	clean	chr1:157746774-157746870:-	0	NA	NA	NA	NA	NA
15373	FCRL2	ENSG00000132704.16	clean	chr1:157746899-157748552:-	0	NA	NA	NA	NA	NA
15374	FCRL2	ENSG00000132704.16	clean	chr1:157746899-157748874:-	0	NA	NA	NA	NA	NA
15375	FCRL2	ENSG00000132704.16	clean	chr1:157748618-157748874:-	0	NA	NA	NA	NA	NA
15376	FCRL2	ENSG00000132704.16	clean	chr1:157748960-157749649:-	0	NA	NA	NA	NA	NA
15377	FCRL2	ENSG00000132704.16	clean	chr1:157749677-157766854:-	0	NA	NA	NA	NA	NA
15378	FCRL2	ENSG00000132704.16	clean	chr1:157766971-157767230:-	0	NA	NA	NA	NA	NA
15379	FCRL2	ENSG00000132704.16	clean	chr1:157768701-157769865:-	0	NA	NA	NA	NA	NA
15380	FCRL2	ENSG00000132704.16	clean	chr1:157770150-157770408:-	0	NA	NA	NA	NA	NA
15381	FCRL2	ENSG00000132704.16	clean	chr1:157770666-157775774:-	0	NA	NA	NA	NA	NA
15382	FCRL2	ENSG00000132704.16	clean	chr1:157775795-157777042:-	0	NA	NA	NA	NA	NA
15383	FCRL1	ENSG00000163534.15	clean	chr1:157796170-157797100:-	0	NA	NA	NA	NA	NA
15384	FCRL1	ENSG00000163534.15	clean	chr1:157797132-157797680:-	0	NA	NA	NA	NA	NA
15385	FCRL1	ENSG00000163534.15	clean	chr1:157797129-157797867:-	0	NA	NA	NA	NA	NA
15386	FCRL1	ENSG00000163534.15	clean	chr1:157797820-157798160:-	0	NA	NA	NA	NA	NA
15387	FCRL1	ENSG00000163534.15	clean	chr1:157797939-157798160:-	0	NA	NA	NA	NA	NA
15388	FCRL1	ENSG00000163534.15	clean	chr1:157798243-157800057:-	0	NA	NA	NA	NA	NA
15389	FCRL1	ENSG00000163534.15	clean	chr1:157800085-157801460:-	0	NA	NA	NA	NA	NA
15390	FCRL1	ENSG00000163534.15	clean	chr1:157800085-157801914:-	0	NA	NA	NA	NA	NA
15391	FCRL1	ENSG00000163534.15	clean	chr1:157801577-157801914:-	0	NA	NA	NA	NA	NA
15392	FCRL1	ENSG00000163534.15	known-exon	chr1:157802193-157802376:-	0	NA	NA	NA	NA	NA
15393	FCRL1	ENSG00000163534.15	clean	chr1:157802664-157803844:-	0	NA	NA	NA	NA	NA
15394	FCRL1	ENSG00000163534.15	clean	chr1:157804111-157807101:-	0	NA	NA	NA	NA	NA
15395	FCRL1	ENSG00000163534.15	clean	chr1:157807122-157820006:-	0	NA	NA	NA	NA	NA
15396	CD5L	ENSG00000073754.6	clean	chr1:157831968-157833191:-	0	NA	NA	NA	NA	NA
15397	CD5L	ENSG00000073754.6	clean	chr1:157833512-157834406:-	0	NA	NA	NA	NA	NA
15398	CD5L	ENSG00000073754.6	clean	chr1:157834748-157835834:-	0	NA	NA	NA	NA	NA
15399	CD5L	ENSG00000073754.6	clean	chr1:157836155-157839383:-	0	NA	NA	NA	NA	NA
15400	CD5L	ENSG00000073754.6	clean	chr1:157839410-157841673:-	0	NA	NA	NA	NA	NA
15401	CD5L	ENSG00000073754.6	clean	chr1:157839410-157846710:-	0	NA	NA	NA	NA	NA
15402	CD5L	ENSG00000073754.6	clean	chr1:157846918-157898199:-	0	NA	NA	NA	NA	NA
15403	AL139010.1	ENSG00000236957.7	clean	chr1:157926044-157929530:+	0	NA	NA	NA	NA	NA
15404	AL139010.1	ENSG00000236957.7	clean	chr1:157929791-157942663:+	0	NA	NA	NA	NA	NA
15405	AL139010.1	ENSG00000236957.7	clean	chr1:157929791-157945655:+	0	NA	NA	NA	NA	NA
15406	AL139010.1	ENSG00000236957.7	clean	chr1:157945761-157948468:+	0	NA	NA	NA	NA	NA
15407	KIRREL1	ENSG00000183853.18	clean	chr1:157993728-158076112:+	7.79167	0	1.74942	0	1	1
15408	KIRREL1	ENSG00000183853.18	clean	chr1:157993728-158084421:+	15	0	1.71288	0	1	1
15409	KIRREL1	ENSG00000183853.18	clean	chr1:158076262-158077990:+	13.0833	1.59455	1.60914	0.990935	0.321718	1
15410	KIRREL1	ENSG00000183853.18	clean	chr1:158078140-158084421:+	15.1667	-1.20238	1.60787	-0.747809	0.454575	1
15411	KIRREL1	ENSG00000183853.18	clean	chr1:158078140-158087754:+	15.2917	-0.323043	1.60717	-0.201002	0.840697	1
15412	KIRREL1	ENSG00000183853.18	clean	chr1:158084579-158086595:+	14.7917	1.91763	1.62667	1.17887	0.238451	1
15413	KIRREL1	ENSG00000183853.18	clean	chr1:158086746-158087754:+	13.0833	0.267481	0.940859	0.284294	0.776185	1
15414	KIRREL1	ENSG00000183853.18	clean	chr1:158087860-158088005:+	11.0833	0.132635	1.62606	0.0815685	0.93499	1
15415	KIRREL1	ENSG00000183853.18	clean	chr1:158088154-158088326:+	16.8333	-2.09323	1.35647	-1.54314	0.122797	1
15416	KIRREL1	ENSG00000183853.18	clean	chr1:158088454-158089453:+	9.70833	0.12406	1.12104	0.110665	0.911882	1
15417	KIRREL1	ENSG00000183853.18	clean	chr1:158089628-158089717:+	9.95833	0	1.73463	0	1	1
15418	KIRREL1	ENSG00000183853.18	clean	chr1:158089818-158091357:+	11.125	0.999999	1.72898	0.578376	0.56301	1
15419	KIRREL1	ENSG00000183853.18	clean	chr1:158091556-158093338:+	11.0417	0.0395292	1.04481	0.0378338	0.96982	1
15420	KIRREL1	ENSG00000183853.18	clean	chr1:158093446-158093622:+	11.375	2.06012	1.32222	1.55808	0.119215	1
15421	KIRREL1	ENSG00000183853.18	clean	chr1:158093762-158094312:+	9.91667	0.10411	1.39878	0.0744295	0.940669	1
15422	KIRREL1	ENSG00000183853.18	clean	chr1:158094390-158094643:+	10.9583	0	1.75371	0	1	1
15423	CD1D	ENSG00000158473.7	clean	chr1:158178068-158180818:+	0	NA	NA	NA	NA	NA
15424	CD1D	ENSG00000158473.7	clean	chr1:158180162-158180818:+	0	NA	NA	NA	NA	NA
15425	CD1D	ENSG00000158473.7	clean	chr1:158181162-158181454:+	0	NA	NA	NA	NA	NA
15426	CD1D	ENSG00000158473.7	clean	chr1:158181721-158182031:+	0	NA	NA	NA	NA	NA
15427	CD1D	ENSG00000158473.7	clean	chr1:158182310-158182877:+	0	NA	NA	NA	NA	NA
15428	CD1D	ENSG00000158473.7	clean	chr1:158182310-158183935:+	0	NA	NA	NA	NA	NA
15429	CD1D	ENSG00000158473.7	clean	chr1:158183156-158183935:+	0	NA	NA	NA	NA	NA
15430	CD1D	ENSG00000158473.7	clean	chr1:158184035-158184128:+	0	NA	NA	NA	NA	NA
15431	CD1A	ENSG00000158477.7	clean	chr1:158254727-158255083:+	0	NA	NA	NA	NA	NA
15432	CD1A	ENSG00000158477.7	clean	chr1:158255350-158256003:+	0	NA	NA	NA	NA	NA
15433	CD1A	ENSG00000158477.7	clean	chr1:158256282-158256785:+	0	NA	NA	NA	NA	NA
15434	CD1A	ENSG00000158477.7	clean	chr1:158257064-158257420:+	0	NA	NA	NA	NA	NA
15435	CD1A	ENSG00000158477.7	clean	chr1:158257511-158257680:+	0	NA	NA	NA	NA	NA
15436	CD1C	ENSG00000158481.13	clean	chr1:158290125-158291133:+	0	NA	NA	NA	NA	NA
15437	CD1C	ENSG00000158481.13	clean	chr1:158291400-158292083:+	0	NA	NA	NA	NA	NA
15438	CD1C	ENSG00000158481.13	clean	chr1:158292365-158292595:+	0	NA	NA	NA	NA	NA
15439	CD1C	ENSG00000158481.13	clean	chr1:158292874-158293211:+	0	NA	NA	NA	NA	NA
15440	CD1C	ENSG00000158481.13	clean	chr1:158292874-158293454:+	0	NA	NA	NA	NA	NA
15441	CD1C	ENSG00000158481.13	clean	chr1:158293302-158293454:+	0	NA	NA	NA	NA	NA
15442	CD1B	ENSG00000158485.11	clean	chr1:158328257-158328920:-	0	NA	NA	NA	NA	NA
15443	CD1B	ENSG00000158485.11	clean	chr1:158329014-158329369:-	0	NA	NA	NA	NA	NA
15444	CD1B	ENSG00000158485.11	clean	chr1:158329648-158329851:-	0	NA	NA	NA	NA	NA
15445	CD1B	ENSG00000158485.11	clean	chr1:158330130-158330795:-	0	NA	NA	NA	NA	NA
15446	CD1B	ENSG00000158485.11	clean	chr1:158331062-158331362:-	0	NA	NA	NA	NA	NA
15447	CD1E	ENSG00000158488.16	clean	chr1:158354673-158355299:+	0	NA	NA	NA	NA	NA
15448	CD1E	ENSG00000158488.16	clean	chr1:158354673-158355826:+	0	NA	NA	NA	NA	NA
15449	CD1E	ENSG00000158488.16	clean	chr1:158355569-158355826:+	0	NA	NA	NA	NA	NA
15450	CD1E	ENSG00000158488.16	clean	chr1:158356001-158356497:+	0	NA	NA	NA	NA	NA
15451	CD1E	ENSG00000158488.16	clean	chr1:158356591-158356727:+	0	NA	NA	NA	NA	NA
15452	OR10K2	ENSG00000180708.5	clean	chr1:158420927-158425932:-	0	NA	NA	NA	NA	NA
15453	OR10K1	ENSG00000173285.4	clean	chr1:158461774-158465405:+	0	NA	NA	NA	NA	NA
15454	OR10K1	ENSG00000173285.4	clean	chr1:158461904-158465405:+	0	NA	NA	NA	NA	NA
15455	OR10R2	ENSG00000198965.4	clean	chr1:158472352-158479937:+	0	NA	NA	NA	NA	NA
15456	OR6Y1	ENSG00000197532.2	clean	chr1:158548111-158554265:-	0	NA	NA	NA	NA	NA
15457	OR6P1	ENSG00000186440.2	clean	chr1:158563626-158566763:-	0	NA	NA	NA	NA	NA
15458	OR6P1	ENSG00000186440.2	clean	chr1:158566858-158570441:-	0	NA	NA	NA	NA	NA
15459	OR10Z1	ENSG00000198967.4	clean	chr1:158605401-158606325:+	0	NA	NA	NA	NA	NA
15460	SPTA1	ENSG00000163554.15	clean	chr1:158611389-158611785:-	0	NA	NA	NA	NA	NA
15461	SPTA1	ENSG00000163554.15	clean	chr1:158611389-158612816:-	0	NA	NA	NA	NA	NA
15462	SPTA1	ENSG00000163554.15	clean	chr1:158612961-158613720:-	0	NA	NA	NA	NA	NA
15463	SPTA1	ENSG00000163554.15	clean	chr1:158613867-158614252:-	0	NA	NA	NA	NA	NA
15464	SPTA1	ENSG00000163554.15	clean	chr1:158614306-158615215:-	0	NA	NA	NA	NA	NA
15465	SPTA1	ENSG00000163554.15	clean	chr1:158615403-158617536:-	0	NA	NA	NA	NA	NA
15466	SPTA1	ENSG00000163554.15	clean	chr1:158617588-158618038:-	0	NA	NA	NA	NA	NA
15467	SPTA1	ENSG00000163554.15	clean	chr1:158618056-158619221:-	0	NA	NA	NA	NA	NA
15468	SPTA1	ENSG00000163554.15	clean	chr1:158619334-158620169:-	0	NA	NA	NA	NA	NA
15469	SPTA1	ENSG00000163554.15	clean	chr1:158620466-158622982:-	0	NA	NA	NA	NA	NA
15470	SPTA1	ENSG00000163554.15	clean	chr1:158623192-158626145:-	0	NA	NA	NA	NA	NA
15471	SPTA1	ENSG00000163554.15	clean	chr1:158626222-158626838:-	0	NA	NA	NA	NA	NA
15472	SPTA1	ENSG00000163554.15	clean	chr1:158627007-158627624:-	0	NA	NA	NA	NA	NA
15473	SPTA1	ENSG00000163554.15	clean	chr1:158627723-158634542:-	0	NA	NA	NA	NA	NA
15474	SPTA1	ENSG00000163554.15	clean	chr1:158634675-158635912:-	0	NA	NA	NA	NA	NA
15475	SPTA1	ENSG00000163554.15	clean	chr1:158636034-158636640:-	0	NA	NA	NA	NA	NA
15476	SPTA1	ENSG00000163554.15	clean	chr1:158636761-158638032:-	0	NA	NA	NA	NA	NA
15477	SPTA1	ENSG00000163554.15	clean	chr1:158638241-158639581:-	0	NA	NA	NA	NA	NA
15478	SPTA1	ENSG00000163554.15	clean	chr1:158639686-158639869:-	0	NA	NA	NA	NA	NA
15479	SPTA1	ENSG00000163554.15	clean	chr1:158642542-158642813:-	0	NA	NA	NA	NA	NA
15480	SPTA1	ENSG00000163554.15	clean	chr1:158642976-158643321:-	0	NA	NA	NA	NA	NA
15481	SPTA1	ENSG00000163554.15	clean	chr1:158643425-158644252:-	0	NA	NA	NA	NA	NA
15482	SPTA1	ENSG00000163554.15	clean	chr1:158644396-158645187:-	0	NA	NA	NA	NA	NA
15483	SPTA1	ENSG00000163554.15	clean	chr1:158645385-158645494:-	0	NA	NA	NA	NA	NA
15484	SPTA1	ENSG00000163554.15	clean	chr1:158645594-158647538:-	0	NA	NA	NA	NA	NA
15485	SPTA1	ENSG00000163554.15	clean	chr1:158647720-158648508:-	0	NA	NA	NA	NA	NA
15486	SPTA1	ENSG00000163554.15	clean	chr1:158648653-158649855:-	0	NA	NA	NA	NA	NA
15487	SPTA1	ENSG00000163554.15	clean	chr1:158649947-158651366:-	0	NA	NA	NA	NA	NA
15488	SPTA1	ENSG00000163554.15	clean	chr1:158651468-158652466:-	0	NA	NA	NA	NA	NA
15489	SPTA1	ENSG00000163554.15	clean	chr1:158652653-158653273:-	0	NA	NA	NA	NA	NA
15490	SPTA1	ENSG00000163554.15	clean	chr1:158653425-158654610:-	0	NA	NA	NA	NA	NA
15491	SPTA1	ENSG00000163554.15	clean	chr1:158654748-158656563:-	0	NA	NA	NA	NA	NA
15492	SPTA1	ENSG00000163554.15	clean	chr1:158656656-158657476:-	0	NA	NA	NA	NA	NA
15493	SPTA1	ENSG00000163554.15	clean	chr1:158657694-158661286:-	0	NA	NA	NA	NA	NA
15494	SPTA1	ENSG00000163554.15	clean	chr1:158661409-158662701:-	0	NA	NA	NA	NA	NA
15495	SPTA1	ENSG00000163554.15	clean	chr1:158662945-158666315:-	0	NA	NA	NA	NA	NA
15496	SPTA1	ENSG00000163554.15	clean	chr1:158666497-158667857:-	0	NA	NA	NA	NA	NA
15497	SPTA1	ENSG00000163554.15	clean	chr1:158668062-158669407:-	0	NA	NA	NA	NA	NA
15498	SPTA1	ENSG00000163554.15	clean	chr1:158669563-158669708:-	0	NA	NA	NA	NA	NA
15499	SPTA1	ENSG00000163554.15	clean	chr1:158669786-158671342:-	0	NA	NA	NA	NA	NA
15500	SPTA1	ENSG00000163554.15	clean	chr1:158671453-158672058:-	0	NA	NA	NA	NA	NA
15501	SPTA1	ENSG00000163554.15	clean	chr1:158672196-158674328:-	0	NA	NA	NA	NA	NA
15502	SPTA1	ENSG00000163554.15	clean	chr1:158674430-158674539:-	0	NA	NA	NA	NA	NA
15503	SPTA1	ENSG00000163554.15	clean	chr1:158674675-158676140:-	0	NA	NA	NA	NA	NA
15504	SPTA1	ENSG00000163554.15	clean	chr1:158676295-158677689:-	0	NA	NA	NA	NA	NA
15505	SPTA1	ENSG00000163554.15	clean	chr1:158677834-158678400:-	0	NA	NA	NA	NA	NA
15506	SPTA1	ENSG00000163554.15	clean	chr1:158678534-158680582:-	0	NA	NA	NA	NA	NA
15507	SPTA1	ENSG00000163554.15	clean	chr1:158680729-158681526:-	0	NA	NA	NA	NA	NA
15508	SPTA1	ENSG00000163554.15	clean	chr1:158681667-158683370:-	0	NA	NA	NA	NA	NA
15509	SPTA1	ENSG00000163554.15	clean	chr1:158683496-158685107:-	0	NA	NA	NA	NA	NA
15510	SPTA1	ENSG00000163554.15	clean	chr1:158685347-158686493:-	0	NA	NA	NA	NA	NA
15511	OR6K3	ENSG00000203757.2	clean	chr1:158718132-158720682:-	0	NA	NA	NA	NA	NA
15512	OR6N1	ENSG00000197403.4	clean	chr1:158747899-158772020:-	0	NA	NA	NA	NA	NA
15513	OR6N1	ENSG00000197403.4	clean	chr1:158766700-158772020:-	0	NA	NA	NA	NA	NA
15514	OR6N2	ENSG00000188340.2	clean	chr1:158777641-158781169:-	0	NA	NA	NA	NA	NA
15515	MNDA	ENSG00000163563.8	clean	chr1:158831557-158842133:+	0	NA	NA	NA	NA	NA
15516	MNDA	ENSG00000163563.8	clean	chr1:158843415-158843954:+	0	NA	NA	NA	NA	NA
15517	MNDA	ENSG00000163563.8	clean	chr1:158844122-158845586:+	0	NA	NA	NA	NA	NA
15518	MNDA	ENSG00000163563.8	clean	chr1:158846003-158847727:+	0	NA	NA	NA	NA	NA
15519	MNDA	ENSG00000163563.8	clean	chr1:158847889-158849189:+	0	NA	NA	NA	NA	NA
15520	PYHIN1	ENSG00000163564.15	clean	chr1:158930988-158931670:+	0	NA	NA	NA	NA	NA
15521	PYHIN1	ENSG00000163564.15	clean	chr1:158931776-158936890:+	0	NA	NA	NA	NA	NA
15522	PYHIN1	ENSG00000163564.15	clean	chr1:158937175-158938396:+	0	NA	NA	NA	NA	NA
15523	PYHIN1	ENSG00000163564.15	clean	chr1:158938542-158939079:+	0	NA	NA	NA	NA	NA
15524	PYHIN1	ENSG00000163564.15	clean	chr1:158939247-158939402:+	0	NA	NA	NA	NA	NA
15525	PYHIN1	ENSG00000163564.15	clean	chr1:158942399-158943789:+	0	NA	NA	NA	NA	NA
15526	PYHIN1	ENSG00000163564.15	clean	chr1:158943978-158944874:+	0	NA	NA	NA	NA	NA
15527	PYHIN1	ENSG00000163564.15	clean	chr1:158945042-158973646:+	0	NA	NA	NA	NA	NA
15528	PYHIN1	ENSG00000163564.15	clean	chr1:158945042-158976700:+	0	NA	NA	NA	NA	NA
15529	PYHIN1	ENSG00000163564.15	clean	chr1:158973771-158976700:+	0	NA	NA	NA	NA	NA
15530	IFI16	ENSG00000163565.18	clean	chr1:159000395-159010002:+	0	NA	NA	NA	NA	NA
15531	IFI16	ENSG00000163565.18	clean	chr1:159006041-159010002:+	0	NA	NA	NA	NA	NA
15532	IFI16	ENSG00000163565.18	clean	chr1:159009225-159010002:+	0	NA	NA	NA	NA	NA
15533	IFI16	ENSG00000163565.18	clean	chr1:159010161-159014660:+	3.375	0	1.89525	0	1	NA
15534	IFI16	ENSG00000163565.18	clean	chr1:159014945-159015871:+	3.875	0	1.93395	0	1	NA
15535	IFI16	ENSG00000163565.18	clean	chr1:159015987-159016532:+	3.875	0	1.87494	0	1	NA
15536	IFI16	ENSG00000163565.18	clean	chr1:159015987-159018228:+	5.875	0	1.81476	0	1	NA
15537	IFI16	ENSG00000163565.18	clean	chr1:159016700-159018228:+	5.625	0	1.83801	0	1	NA
15538	IFI16	ENSG00000163565.18	clean	chr1:159018651-159020340:+	3.08333	0	1.95176	0	1	NA
15539	IFI16	ENSG00000163565.18	clean	chr1:159020529-159032523:+	2.75	0	2.01913	0	1	NA
15540	IFI16	ENSG00000163565.18	clean	chr1:159032691-159045296:+	1.08333	0	3.40776	0	1	NA
15541	IFI16	ENSG00000163565.18	clean	chr1:159032691-159049431:+	1.375	0	2.64716	0	1	NA
15542	IFI16	ENSG00000163565.18	clean	chr1:159032691-159051678:+	1.125	0	3.31735	0	1	NA
15543	IFI16	ENSG00000163565.18	clean	chr1:159045464-159051678:+	1.33333	0	2.68221	0	1	NA
15544	IFI16	ENSG00000163565.18	clean	chr1:159049599-159051678:+	1.08333	0	3.37424	0	1	NA
15545	IFI16	ENSG00000163565.18	clean	chr1:159052098-159052319:+	2.95833	1.30283	2.08464	0.624967	0.531992	NA
15546	IFI16	ENSG00000163565.18	clean	chr1:159052098-159053532:+	2.91667	0	2.10468	0	1	NA
15547	IFI16	ENSG00000163565.18	clean	chr1:159052350-159053563:+	0	NA	NA	NA	NA	NA
15548	IFI16	ENSG00000163565.18	clean	chr1:159053724-159054820:+	2.45833	0	2.087	0	1	NA
15549	AIM2	ENSG00000163568.15	clean	chr1:159062718-159063485:-	0	NA	NA	NA	NA	NA
15550	AIM2	ENSG00000163568.15	clean	chr1:159063674-159065909:-	0	NA	NA	NA	NA	NA
15551	AIM2	ENSG00000163568.15	known-exon	chr1:159065994-159066211:-	0	NA	NA	NA	NA	NA
15552	AIM2	ENSG00000163568.15	clean	chr1:159066329-159068567:-	0	NA	NA	NA	NA	NA
15553	AIM2	ENSG00000163568.15	clean	chr1:159066329-159140430:-	0	NA	NA	NA	NA	NA
15554	AIM2	ENSG00000163568.15	clean	chr1:159068701-159073237:-	0	NA	NA	NA	NA	NA
15555	AIM2	ENSG00000163568.15	clean	chr1:159073519-159076632:-	0	NA	NA	NA	NA	NA
15556	AIM2	ENSG00000163568.15	clean	chr1:159073519-159122238:-	0	NA	NA	NA	NA	NA
15557	AIM2	ENSG00000163568.15	clean	chr1:159122377-159123519:-	0	NA	NA	NA	NA	NA
15558	AIM2	ENSG00000163568.15	clean	chr1:159123581-159132242:-	0	NA	NA	NA	NA	NA
15559	AIM2	ENSG00000163568.15	clean	chr1:159132356-159147009:-	0	NA	NA	NA	NA	NA
15560	CADM3	ENSG00000162706.13	clean	chr1:159171853-159189770:+	0	NA	NA	NA	NA	NA
15561	CADM3	ENSG00000162706.13	clean	chr1:159171853-159191935:+	0	NA	NA	NA	NA	NA
15562	CADM3	ENSG00000162706.13	clean	chr1:159189872-159191935:+	0	NA	NA	NA	NA	NA
15563	CADM3	ENSG00000162706.13	clean	chr1:159192076-159192577:+	0	NA	NA	NA	NA	NA
15564	CADM3	ENSG00000162706.13	clean	chr1:159192730-159193422:+	0	NA	NA	NA	NA	NA
15565	CADM3	ENSG00000162706.13	clean	chr1:159193560-159193869:+	0	NA	NA	NA	NA	NA
15566	CADM3	ENSG00000162706.13	clean	chr1:159193902-159196363:+	0	NA	NA	NA	NA	NA
15567	CADM3	ENSG00000162706.13	clean	chr1:159196454-159196890:+	0	NA	NA	NA	NA	NA
15568	CADM3	ENSG00000162706.13	clean	chr1:159197060-159199750:+	0	NA	NA	NA	NA	NA
15569	CADM3	ENSG00000162706.13	clean	chr1:159199876-159200803:+	0	NA	NA	NA	NA	NA
15570	ACKR1	ENSG00000213088.12	clean	chr1:159203470-159204280:+	0	NA	NA	NA	NA	NA
15571	ACKR1	ENSG00000213088.12	clean	chr1:159204980-159205410:+	0	NA	NA	NA	NA	NA
15572	FCER1A	ENSG00000179639.10	clean	chr1:159289753-159302305:+	0	NA	NA	NA	NA	NA
15573	FCER1A	ENSG00000179639.10	clean	chr1:159302419-159302853:+	0	NA	NA	NA	NA	NA
15574	FCER1A	ENSG00000179639.10	clean	chr1:159302874-159303927:+	0	NA	NA	NA	NA	NA
15575	FCER1A	ENSG00000179639.10	clean	chr1:159304182-159305987:+	0	NA	NA	NA	NA	NA
15576	FCER1A	ENSG00000179639.10	clean	chr1:159306245-159307747:+	0.0416667	0	8.49378	0	1	NA
15577	OR10J1	ENSG00000196184.10	clean	chr1:159438044-159439775:+	0	NA	NA	NA	NA	NA
15578	APCS	ENSG00000132703.4	clean	chr1:159587985-159588100:+	0	NA	NA	NA	NA	NA
15579	CRP	ENSG00000132693.12	known-exon	chr1:159712580-159713502:-	0	NA	NA	NA	NA	NA
15580	CRP	ENSG00000132693.12	clean	chr1:159714138-159714424:-	0	NA	NA	NA	NA	NA
15581	DUSP23	ENSG00000158716.9	known-exon	chr1:159780993-159781098:+	18.5	-0.714364	0.582172	-1.22707	0.219797	1
15582	DUSP23	ENSG00000158716.9	clean	chr1:159781367-159782152:+	33.7083	2.26645	1.42478	1.59073	0.11167	1
15583	FCRL6	ENSG00000181036.14	clean	chr1:159800613-159802419:+	0	NA	NA	NA	NA	NA
15584	FCRL6	ENSG00000181036.14	clean	chr1:159800613-159806595:+	0	NA	NA	NA	NA	NA
15585	FCRL6	ENSG00000181036.14	clean	chr1:159802455-159806595:+	0	NA	NA	NA	NA	NA
15586	FCRL6	ENSG00000181036.14	clean	chr1:159806616-159808177:+	0	NA	NA	NA	NA	NA
15587	FCRL6	ENSG00000181036.14	clean	chr1:159808444-159808960:+	0	NA	NA	NA	NA	NA
15588	FCRL6	ENSG00000181036.14	known-exon	chr1:159809060-159809196:+	0	NA	NA	NA	NA	NA
15589	FCRL6	ENSG00000181036.14	clean	chr1:159809245-159809401:+	0	NA	NA	NA	NA	NA
15590	FCRL6	ENSG00000181036.14	clean	chr1:159809683-159810093:+	0	NA	NA	NA	NA	NA
15591	FCRL6	ENSG00000181036.14	clean	chr1:159810216-159813488:+	0	NA	NA	NA	NA	NA
15592	FCRL6	ENSG00000181036.14	clean	chr1:159813554-159814220:+	0	NA	NA	NA	NA	NA
15593	FCRL6	ENSG00000181036.14	clean	chr1:159814292-159815427:+	0	NA	NA	NA	NA	NA
15594	FCRL6	ENSG00000181036.14	clean	chr1:159814292-159815535:+	0	NA	NA	NA	NA	NA
15595	FCRL6	ENSG00000181036.14	clean	chr1:159815459-159815535:+	0	NA	NA	NA	NA	NA
15596	SLAMF8	ENSG00000158714.11	clean	chr1:159826938-159829865:+	0	NA	NA	NA	NA	NA
15597	SLAMF8	ENSG00000158714.11	clean	chr1:159826938-159832875:+	0	NA	NA	NA	NA	NA
15598	SLAMF8	ENSG00000158714.11	clean	chr1:159830192-159832875:+	0	NA	NA	NA	NA	NA
15599	SLAMF8	ENSG00000158714.11	clean	chr1:159833181-159833261:+	0	NA	NA	NA	NA	NA
15600	SLAMF8	ENSG00000158714.11	clean	chr1:159833369-159835183:+	0	NA	NA	NA	NA	NA
15601	SLAMF8	ENSG00000158714.11	known-exon	chr1:159836795-159837084:+	0	NA	NA	NA	NA	NA
15602	AL590560.2	ENSG00000256029.6	known-exon	chr1:159838027-159840710:-	0	NA	NA	NA	NA	NA
15603	AL590560.2	ENSG00000256029.6	clean	chr1:159840866-159841125:-	0.0833333	0	8.49378	0	1	NA
15604	AL590560.2	ENSG00000256029.6	clean	chr1:159841235-159854756:-	0.0833333	0	8.47335	0	1	NA
15605	AL590560.2	ENSG00000256029.6	clean	chr1:159855026-159855175:-	0.0416667	0.961718	8.49378	0.113226	0.909851	NA
15606	VSIG8	ENSG00000243284.1	clean	chr1:159855026-159855882:-	0	NA	NA	NA	NA	NA
15607	VSIG8	ENSG00000243284.1	clean	chr1:159856081-159856523:-	0.0416667	0	8.49378	0	1	NA
15608	VSIG8	ENSG00000243284.1	clean	chr1:159856643-159857744:-	0.0833333	0	8.47335	0	1	NA
15609	VSIG8	ENSG00000243284.1	clean	chr1:159857966-159858089:-	0	NA	NA	NA	NA	NA
15610	VSIG8	ENSG00000243284.1	clean	chr1:159858291-159858733:-	0	NA	NA	NA	NA	NA
15611	VSIG8	ENSG00000243284.1	clean	chr1:159858912-159862472:-	0	NA	NA	NA	NA	NA
15612	CFAP45	ENSG00000213085.10	clean	chr1:159872563-159872943:-	0.125	0	8.49378	0	1	NA
15613	CFAP45	ENSG00000213085.10	clean	chr1:159873168-159876555:-	0.125	0	8.49378	0	1	NA
15614	CFAP45	ENSG00000213085.10	clean	chr1:159876749-159877348:-	0.208333	0	8.49378	0	1	NA
15615	CFAP45	ENSG00000213085.10	clean	chr1:159877462-159880553:-	0.166667	0	8.49378	0	1	NA
15616	CFAP45	ENSG00000213085.10	clean	chr1:159880700-159884435:-	0.208333	0	8.47335	0	1	NA
15617	CFAP45	ENSG00000213085.10	clean	chr1:159884565-159886510:-	0.125	0	8.49378	0	1	NA
15618	CFAP45	ENSG00000213085.10	clean	chr1:159886689-159887840:-	0.25	0	8.42204	0	1	NA
15619	CFAP45	ENSG00000213085.10	clean	chr1:159888011-159888351:-	0.291667	0	8.47335	0	1	NA
15620	CFAP45	ENSG00000213085.10	clean	chr1:159888496-159890479:-	0.166667	0	8.45287	0	1	NA
15621	CFAP45	ENSG00000213085.10	clean	chr1:159890622-159893179:-	0.416667	0	7.89745	0	1	NA
15622	CFAP45	ENSG00000213085.10	clean	chr1:159893305-159898065:-	0.166667	0	8.49378	0	1	NA
15623	CFAP45	ENSG00000213085.10	clean	chr1:159893305-159900095:-	0.166667	0	8.49378	0	1	NA
15624	CFAP45	ENSG00000213085.10	clean	chr1:159898268-159900095:-	0	NA	NA	NA	NA	NA
15625	TAGLN2	ENSG00000158710.14	known-exon	chr1:159918941-159919273:-	238.25	0.0478287	0.816575	0.0585723	0.953293	1
15626	TAGLN2	ENSG00000158710.14	clean	chr1:159919376-159919660:-	333.583	-0.633271	0.939161	-0.674295	0.500124	1
15627	TAGLN2	ENSG00000158710.14	clean	chr1:159919835-159920329:-	244.542	-0.349986	0.767419	-0.456056	0.64835	1
15628	TAGLN2	ENSG00000158710.14	clean	chr1:159920537-159923435:-	182.75	-0.119026	1.04683	-0.113701	0.909474	1
15629	TAGLN2	ENSG00000158710.14	clean	chr1:159920537-159924493:-	182.917	-0.119026	0.942108	-0.12634	0.899462	1
15630	TAGLN2	ENSG00000158710.14	clean	chr1:159920537-159925018:-	182.792	-0.440953	0.995861	-0.442786	0.65792	1
15631	TAGLN2	ENSG00000158710.14	clean	chr1:159920537-159925449:-	183.125	-0.119026	0.942161	-0.126333	0.899468	1
15632	IGSF9	ENSG00000085552.17	clean	chr1:159927526-159927759:-	1.70833	0	2.32052	0	1	NA
15633	IGSF9	ENSG00000085552.17	clean	chr1:159927887-159928157:-	1.375	0	2.61529	0	1	NA
15634	IGSF9	ENSG00000085552.17	known-exon	chr1:159929018-159929350:-	0.958333	0	3.53538	0	1	NA
15635	IGSF9	ENSG00000085552.17	clean	chr1:159929393-159929637:-	1.70833	0.639868	2.22168	0.288012	0.773338	NA
15636	IGSF9	ENSG00000085552.17	clean	chr1:159929814-159929890:-	0.791667	-0.376844	3.35566	-0.112301	0.910585	NA
15637	IGSF9	ENSG00000085552.17	known-exon	chr1:159929975-159930188:-	1.125	0	3.10268	0	1	NA
15638	IGSF9	ENSG00000085552.17	clean	chr1:159930439-159930691:-	1.375	0	2.57226	0	1	NA
15639	IGSF9	ENSG00000085552.17	clean	chr1:159930867-159931137:-	1.75	-1.48089	1.99401	-0.742671	0.457681	NA
15640	IGSF9	ENSG00000085552.17	clean	chr1:159930867-159931452:-	2.20833	-0.739402	1.98196	-0.373066	0.709099	NA
15641	IGSF9	ENSG00000085552.17	clean	chr1:159931261-159931452:-	1.875	0	2.08467	0	1	NA
15642	IGSF9	ENSG00000085552.17	known-exon	chr1:159931603-159931811:-	1.79167	-0.154442	2.52122	-0.0612567	0.951155	NA
15643	IGSF9	ENSG00000085552.17	clean	chr1:159934332-159934424:-	2	0.96347	1.75927	0.547654	0.583929	NA
15644	IGSF9	ENSG00000085552.17	clean	chr1:159934570-159934680:-	1.66667	1.73695	2.385	0.728283	0.46644	NA
15645	IGSF9	ENSG00000085552.17	clean	chr1:159934822-159936398:-	1.75	-0.895935	2.09884	-0.426871	0.669473	NA
15646	IGSF9	ENSG00000085552.17	clean	chr1:159936516-159936753:-	2	-3.17965	1.93597	-1.64241	0.100505	NA
15647	IGSF9	ENSG00000085552.17	clean	chr1:159936908-159937685:-	1.875	1.07727	2.26174	0.476303	0.633858	NA
15648	IGSF9	ENSG00000085552.17	clean	chr1:159937838-159942962:-	1.75	-0.76915	2.30267	-0.334025	0.738361	NA
15649	IGSF9	ENSG00000085552.17	clean	chr1:159943151-159943396:-	3	0.599226	1.98539	0.301817	0.762791	NA
15650	IGSF9	ENSG00000085552.17	clean	chr1:159943628-159945572:-	2.04167	0	2.18507	0	1	NA
15651	SLAMF9	ENSG00000162723.10	clean	chr1:159951866-159952261:-	0	NA	NA	NA	NA	NA
15652	SLAMF9	ENSG00000162723.10	clean	chr1:159951866-159953308:-	0	NA	NA	NA	NA	NA
15653	SLAMF9	ENSG00000162723.10	clean	chr1:159952534-159953308:-	0	NA	NA	NA	NA	NA
15654	SLAMF9	ENSG00000162723.10	clean	chr1:159953653-159954091:-	0	NA	NA	NA	NA	NA
15655	KCNJ10	ENSG00000177807.10	clean	chr1:159999494-160040501:-	0	NA	NA	NA	NA	NA
15656	KCNJ10	ENSG00000177807.10	clean	chr1:160042532-160044755:-	0	NA	NA	NA	NA	NA
15657	KCNJ10	ENSG00000177807.10	clean	chr1:160039348-160070021:-	0	NA	NA	NA	NA	NA
15658	KCNJ10	ENSG00000177807.10	clean	chr1:160044821-160067911:-	0	NA	NA	NA	NA	NA
15659	KCNJ10	ENSG00000177807.10	clean	chr1:160044821-160070021:-	0	NA	NA	NA	NA	NA
15660	KCNJ9	ENSG00000162728.5	clean	chr1:160081697-160083916:+	0	NA	NA	NA	NA	NA
15661	KCNJ9	ENSG00000162728.5	clean	chr1:160084880-160087485:+	0	NA	NA	NA	NA	NA
15662	IGSF8	ENSG00000162729.14	clean	chr1:160091608-160091807:-	23	1.18751	1.6994	0.698781	0.484689	1
15663	IGSF8	ENSG00000162729.14	clean	chr1:160091938-160092281:-	19.0417	1.25257	1.72132	0.727682	0.466808	1
15664	IGSF8	ENSG00000162729.14	clean	chr1:160092695-160092923:-	21.1667	1.62678	0.926367	1.75609	0.0790735	1
15665	IGSF8	ENSG00000162729.14	clean	chr1:160093331-160093709:-	18.9167	0.153246	1.70404	0.0899311	0.928342	1
15666	IGSF8	ENSG00000162729.14	clean	chr1:160094171-160094868:-	19.8333	0.943153	0.993684	0.949148	0.342546	1
15667	IGSF8	ENSG00000162729.14	clean	chr1:160095246-160098408:-	9.125	-0.955803	1.52862	-0.625274	0.531792	1
15668	ATP1A2	ENSG00000018625.15	clean	chr1:160115873-160120905:+	0	NA	NA	NA	NA	NA
15669	ATP1A2	ENSG00000018625.15	clean	chr1:160121010-160121191:+	0	NA	NA	NA	NA	NA
15670	ATP1A2	ENSG00000018625.15	clean	chr1:160121251-160123212:+	0	NA	NA	NA	NA	NA
15671	ATP1A2	ENSG00000018625.15	clean	chr1:160123416-160123942:+	0	NA	NA	NA	NA	NA
15672	ATP1A2	ENSG00000018625.15	clean	chr1:160124056-160124295:+	0	NA	NA	NA	NA	NA
15673	ATP1A2	ENSG00000018625.15	clean	chr1:160124430-160125135:+	0	NA	NA	NA	NA	NA
15674	ATP1A2	ENSG00000018625.15	clean	chr1:160125253-160127551:+	0	NA	NA	NA	NA	NA
15675	ATP1A2	ENSG00000018625.15	clean	chr1:160127820-160128651:+	0	NA	NA	NA	NA	NA
15676	ATP1A2	ENSG00000018625.15	clean	chr1:160128850-160128979:+	0	NA	NA	NA	NA	NA
15677	ATP1A2	ENSG00000018625.15	clean	chr1:160129089-160129265:+	0	NA	NA	NA	NA	NA
15678	ATP1A2	ENSG00000018625.15	clean	chr1:160129400-160130101:+	0	NA	NA	NA	NA	NA
15679	ATP1A2	ENSG00000018625.15	clean	chr1:160130291-160130421:+	0	NA	NA	NA	NA	NA
15680	ATP1A2	ENSG00000018625.15	clean	chr1:160130597-160134483:+	0	NA	NA	NA	NA	NA
15681	ATP1A2	ENSG00000018625.15	clean	chr1:160134620-160135144:+	0	NA	NA	NA	NA	NA
15682	ATP1A2	ENSG00000018625.15	clean	chr1:160135295-160135433:+	0	NA	NA	NA	NA	NA
15683	ATP1A2	ENSG00000018625.15	clean	chr1:160135602-160135838:+	0	NA	NA	NA	NA	NA
15684	ATP1A2	ENSG00000018625.15	clean	chr1:160135993-160136246:+	0	NA	NA	NA	NA	NA
15685	ATP1A2	ENSG00000018625.15	clean	chr1:160136370-160136569:+	0	NA	NA	NA	NA	NA
15686	ATP1A2	ENSG00000018625.15	clean	chr1:160136715-160136900:+	0	NA	NA	NA	NA	NA
15687	ATP1A2	ENSG00000018625.15	clean	chr1:160137031-160139639:+	0.0416667	0	8.49378	0	1	NA
15688	ATP1A2	ENSG00000018625.15	clean	chr1:160139741-160139892:+	0.0416667	0	8.49378	0	1	NA
15689	ATP1A2	ENSG00000018625.15	clean	chr1:160139984-160140650:+	0	NA	NA	NA	NA	NA
15690	ATP1A2	ENSG00000018625.15	clean	chr1:160139984-160141293:+	0	NA	NA	NA	NA	NA
15691	ATP1A2	ENSG00000018625.15	clean	chr1:160140774-160141293:+	0	NA	NA	NA	NA	NA
15692	ATP1A4	ENSG00000132681.17	clean	chr1:160152187-160153164:+	0	NA	NA	NA	NA	NA
15693	ATP1A4	ENSG00000132681.17	clean	chr1:160153224-160155044:+	0	NA	NA	NA	NA	NA
15694	ATP1A4	ENSG00000132681.17	clean	chr1:160155248-160156044:+	0	NA	NA	NA	NA	NA
15695	ATP1A4	ENSG00000132681.17	clean	chr1:160156158-160159001:+	0	NA	NA	NA	NA	NA
15696	ATP1A4	ENSG00000132681.17	clean	chr1:160159136-160159408:+	0	NA	NA	NA	NA	NA
15697	ATP1A4	ENSG00000132681.17	clean	chr1:160159526-160164155:+	0	NA	NA	NA	NA	NA
15698	ATP1A4	ENSG00000132681.17	clean	chr1:160164424-160166527:+	0	NA	NA	NA	NA	NA
15699	ATP1A4	ENSG00000132681.17	clean	chr1:160166726-160166967:+	0	NA	NA	NA	NA	NA
15700	ATP1A4	ENSG00000132681.17	clean	chr1:160167077-160167277:+	0	NA	NA	NA	NA	NA
15701	ATP1A4	ENSG00000132681.17	clean	chr1:160171440-160171584:+	0.0416667	0	8.49378	0	1	NA
15702	ATP1A4	ENSG00000132681.17	clean	chr1:160171757-160173580:+	0	NA	NA	NA	NA	NA
15703	ATP1A4	ENSG00000132681.17	clean	chr1:160173717-160174110:+	0	NA	NA	NA	NA	NA
15704	ATP1A4	ENSG00000132681.17	clean	chr1:160174261-160174578:+	0	NA	NA	NA	NA	NA
15705	ATP1A4	ENSG00000132681.17	clean	chr1:160174747-160176091:+	0	NA	NA	NA	NA	NA
15706	ATP1A4	ENSG00000132681.17	clean	chr1:160176246-160176478:+	0	NA	NA	NA	NA	NA
15707	ATP1A4	ENSG00000132681.17	clean	chr1:160176602-160177518:+	0	NA	NA	NA	NA	NA
15708	ATP1A4	ENSG00000132681.17	clean	chr1:160177664-160181683:+	0	NA	NA	NA	NA	NA
15709	ATP1A4	ENSG00000132681.17	clean	chr1:160181814-160181929:+	0	NA	NA	NA	NA	NA
15710	ATP1A4	ENSG00000132681.17	clean	chr1:160182031-160182691:+	0	NA	NA	NA	NA	NA
15711	ATP1A4	ENSG00000132681.17	clean	chr1:160182031-160186275:+	0	NA	NA	NA	NA	NA
15712	ATP1A4	ENSG00000132681.17	clean	chr1:160186367-160186670:+	0	NA	NA	NA	NA	NA
15713	CASQ1	ENSG00000143318.13	clean	chr1:160191030-160192801:+	0	NA	NA	NA	NA	NA
15714	CASQ1	ENSG00000143318.13	clean	chr1:160192886-160193746:+	0	NA	NA	NA	NA	NA
15715	CASQ1	ENSG00000143318.13	clean	chr1:160193847-160195011:+	0	NA	NA	NA	NA	NA
15716	CASQ1	ENSG00000143318.13	clean	chr1:160195123-160195460:+	0	NA	NA	NA	NA	NA
15717	CASQ1	ENSG00000143318.13	clean	chr1:160195534-160195896:+	0	NA	NA	NA	NA	NA
15718	CASQ1	ENSG00000143318.13	clean	chr1:160196027-160197568:+	0	NA	NA	NA	NA	NA
15719	CASQ1	ENSG00000143318.13	clean	chr1:160198324-160198676:+	0	NA	NA	NA	NA	NA
15720	CASQ1	ENSG00000143318.13	clean	chr1:160198731-160198952:+	0	NA	NA	NA	NA	NA
15721	CASQ1	ENSG00000143318.13	clean	chr1:160199053-160199850:+	0.0416667	0	8.49378	0	1	NA
15722	CASQ1	ENSG00000143318.13	clean	chr1:160199925-160201244:+	0	NA	NA	NA	NA	NA
15723	PEA15	ENSG00000162734.12	clean	chr1:160205522-160207132:+	14.0417	0.200913	1.49768	0.134149	0.893285	1
15724	PEA15	ENSG00000162734.12	clean	chr1:160205522-160211542:+	14.375	0.180572	1.71057	0.105563	0.915929	1
15725	PEA15	ENSG00000162734.12	clean	chr1:160207237-160208463:+	1.33333	1.48089	2.33835	0.633305	0.526534	NA
15726	PEA15	ENSG00000162734.12	clean	chr1:160208665-160211542:+	13.9167	1.15232	1.7116	0.673239	0.500796	1
15727	PEA15	ENSG00000162734.12	clean	chr1:160211314-160211542:+	14.0833	0.190522	1.49431	0.127498	0.898546	1
15728	PEA15	ENSG00000162734.12	clean	chr1:160211650-160213109:+	19.9167	1.44898	1.15584	1.25362	0.209979	1
15729	PEA15	ENSG00000162734.12	clean	chr1:160213265-160213421:+	21.3333	-1.3332	1.42034	-0.938646	0.347912	1
15730	DCAF8	ENSG00000132716.19	clean	chr1:160217708-160218323:-	25.375	-0.0511206	0.876704	-0.05831	0.953502	1
15731	DCAF8	ENSG00000132716.19	clean	chr1:160216908-160222655:-	6.625	-1.79355	1.78527	-1.00464	0.315071	1
15732	DCAF8	ENSG00000132716.19	clean	chr1:160218440-160218848:-	31.25	-0.145677	0.882167	-0.165136	0.868837	1
15733	DCAF8	ENSG00000132716.19	clean	chr1:160218968-160222650:-	25.8333	-2.07717	0.535993	-3.87536	0.000106467	0.0651305
15734	DCAF8	ENSG00000132716.19	clean	chr1:160222781-160224441:-	27.25	-2.70745	1.48066	-1.82854	0.0674683	1
15735	DCAF8	ENSG00000132716.19	clean	chr1:160224549-160225061:-	26.375	-0.881604	0.89257	-0.987714	0.323293	1
15736	DCAF8	ENSG00000132716.19	clean	chr1:160225119-160225590:-	24.8333	-0.678959	0.793867	-0.855256	0.392409	1
15737	DCAF8	ENSG00000132716.19	clean	chr1:160225663-160231296:-	29.1667	-0.648685	1.35662	-0.478163	0.632534	1
15738	DCAF8	ENSG00000132716.19	clean	chr1:160231407-160237134:-	31.9583	-1.79985	1.58643	-1.13453	0.256574	1
15739	DCAF8	ENSG00000132716.19	clean	chr1:160237229-160238606:-	32.375	-0.0489094	1.22581	-0.0398996	0.968173	1
15740	DCAF8	ENSG00000132716.19	clean	chr1:160240370-160243959:-	21.5417	-2.31493	1.49826	-1.54509	0.122326	1
15741	DCAF8	ENSG00000132716.19	clean	chr1:160240370-160261284:-	21.625	0.127756	1.49791	0.0852894	0.932031	1
15742	AL139011.2	ENSG00000258465.8	clean	chr1:160240370-160263264:-	21.5833	-0.768177	1.60973	-0.477209	0.633213	1
15743	DCAF8	ENSG00000132716.19	clean	chr1:160244034-160261284:-	20.7083	0.163499	1.50494	0.108642	0.913487	1
15744	DCAF8	ENSG00000132716.19	clean	chr1:160244034-160262116:-	20.7083	0.163499	1.50494	0.108642	0.913487	1
15745	AL139011.2	ENSG00000258465.8	clean	chr1:160263462-160278130:-	0.0416667	0	8.49378	0	1	NA
15746	PEX19	ENSG00000162735.18	known-exon	chr1:160277387-160278130:-	6.08333	0.125526	1.78454	0.0703405	0.943923	NA
15747	PEX19	ENSG00000162735.18	known-exon	chr1:160279634-160279800:-	8.08333	0.0780024	1.09	0.0715617	0.942951	1
15748	AL139011.2	ENSG00000258465.8	clean	chr1:160279845-160280069:-	7.58333	-1.53576	1.64111	-0.9358	0.349376	1
15749	PEX19	ENSG00000162735.18	clean	chr1:160280246-160281185:-	15.6667	-1.03218	1.7304	-0.596501	0.55084	1
15750	AL139011.2	ENSG00000258465.8	clean	chr1:160280246-160282038:-	15.7917	0	1.72982	0	1	1
15751	PEX19	ENSG00000162735.18	clean	chr1:160281295-160282038:-	15.75	0	1.72983	0	1	1
15752	AL139011.2	ENSG00000258465.8	clean	chr1:160282200-160282416:-	21.2917	0.433951	1.26091	0.344157	0.730728	1
15753	PEX19	ENSG00000162735.18	clean	chr1:160282502-160282825:-	15.2083	-0.745426	1.51054	-0.493482	0.621672	1
15754	PEX19	ENSG00000162735.18	clean	chr1:160283109-160283529:-	17.125	-0.870716	1.49817	-0.581186	0.561115	1
15755	PEX19	ENSG00000162735.18	clean	chr1:160283109-160285054:-	17.9167	-0.874468	1.24011	-0.705152	0.480716	1
15756	PEX19	ENSG00000162735.18	clean	chr1:160283639-160284130:-	14.4583	0.922898	1.45458	0.634477	0.525769	1
15757	PEX19	ENSG00000162735.18	clean	chr1:160283639-160285054:-	16.375	-0.461388	1.18627	-0.388938	0.697322	1
15758	PEX19	ENSG00000162735.18	clean	chr1:160283639-160286284:-	13.7917	0	1.72963	0	1	1
15759	COPA	ENSG00000122218.16	clean	chr1:160290216-160290491:-	31.8333	2.30908	1.17382	1.96716	0.0491653	1
15760	COPA	ENSG00000122218.16	clean	chr1:160290686-160291334:-	55.3333	-0.0052175	0.807689	-0.00645978	0.994846	1
15761	COPA	ENSG00000122218.16	clean	chr1:160291496-160291818:-	39.875	2.32042	1.37722	1.68486	0.0920159	1
15762	COPA	ENSG00000122218.16	clean	chr1:160291929-160292011:-	39.2917	0.561237	1.11008	0.505583	0.61315	1
15763	COPA	ENSG00000122218.16	clean	chr1:160292198-160292483:-	38	0.821148	1.29643	0.63339	0.526479	1
15764	COPA	ENSG00000122218.16	clean	chr1:160292560-160293165:-	43.9167	1.07155	1.30713	0.819775	0.412344	1
15765	COPA	ENSG00000122218.16	clean	chr1:160292620-160293385:-	49.0833	0.0812239	1.7072	0.0475774	0.962053	1
15766	COPA	ENSG00000122218.16	clean	chr1:160293234-160293385:-	47.5833	0.155518	1.70916	0.0909908	0.9275	1
15767	COPA	ENSG00000122218.16	clean	chr1:160293463-160294483:-	39.25	-0.895062	1.36755	-0.654502	0.512789	1
15768	COPA	ENSG00000122218.16	clean	chr1:160294593-160294767:-	38.4583	0.186878	1.71135	0.109199	0.913044	1
15769	COPA	ENSG00000122218.16	clean	chr1:160294857-160295735:-	36.5833	0.0949966	0.961628	0.0987873	0.921307	1
15770	COPA	ENSG00000122218.16	clean	chr1:160295859-160296060:-	51.375	3.10926	1.4229	2.18516	0.0288769	1
15771	COPA	ENSG00000122218.16	clean	chr1:160296149-160297342:-	44.7917	-0.351311	1.03231	-0.340315	0.733619	1
15772	COPA	ENSG00000122218.16	clean	chr1:160297438-160297555:-	36.625	1.2028	1.71732	0.700394	0.483681	1
15773	COPA	ENSG00000122218.16	clean	chr1:160297745-160298844:-	44.8333	-0.728694	1.29952	-0.560739	0.574975	1
15774	COPA	ENSG00000122218.16	clean	chr1:160297745-160299101:-	45.9167	-0.719474	1.30034	-0.553299	0.580059	1
15775	COPA	ENSG00000122218.16	clean	chr1:160298991-160299101:-	40.5	1.00642	1.71197	0.587871	0.556619	1
15776	COPA	ENSG00000122218.16	clean	chr1:160299264-160305432:-	42.9583	-0.884143	1.71211	-0.516404	0.605572	1
15777	COPA	ENSG00000122218.16	clean	chr1:160305598-160305687:-	49.375	-2.74265	1.49421	-1.83552	0.0664286	1
15778	COPA	ENSG00000122218.16	clean	chr1:160305773-160306353:-	39.5833	-0.0199912	1.09067	-0.0183292	0.985376	1
15779	COPA	ENSG00000122218.16	clean	chr1:160306493-160307162:-	34.9167	0.775234	1.1346	0.683268	0.494438	1
15780	COPA	ENSG00000122218.16	clean	chr1:160306493-160309100:-	36.5417	-0.392435	1.16512	-0.33682	0.736252	1
15781	COPA	ENSG00000122218.16	clean	chr1:160307245-160309100:-	32.9167	-0.119581	1.22354	-0.0977341	0.922143	1
15782	COPA	ENSG00000122218.16	clean	chr1:160309176-160310191:-	34.125	0.356019	1.35304	0.263126	0.792454	1
15783	COPA	ENSG00000122218.16	clean	chr1:160310258-160311867:-	37.8333	-0.569693	1.35078	-0.421751	0.673207	1
15784	COPA	ENSG00000122218.16	clean	chr1:160312018-160313084:-	34.125	-0.144816	1.22565	-0.118154	0.905945	1
15785	COPA	ENSG00000122218.16	clean	chr1:160313167-160313989:-	37.0833	-1.48835	1.48019	-1.00551	0.31465	1
15786	COPA	ENSG00000122218.16	clean	chr1:160314125-160323430:-	32.2917	0	1.70874	0	1	1
15787	COPA	ENSG00000122218.16	clean	chr1:160323530-160325542:-	39.2917	0	1.69951	0	1	1
15788	COPA	ENSG00000122218.16	clean	chr1:160325568-160332447:-	52.25	-0.960783	1.59805	-0.601221	0.547693	1
15789	COPA	ENSG00000122218.16	clean	chr1:160332557-160333602:-	36.9583	0.329422	1.03741	0.317544	0.750831	1
15790	COPA	ENSG00000122218.16	clean	chr1:160333679-160335241:-	45.9583	0.029384	1.21951	0.0240949	0.980777	1
15791	COPA	ENSG00000122218.16	clean	chr1:160335322-160339908:-	30.5	-0.961795	1.70245	-0.564949	0.572108	1
15792	COPA	ENSG00000122218.16	clean	chr1:160339982-160340180:-	39.0417	0.189034	1.69819	0.111315	0.911367	1
15793	COPA	ENSG00000122218.16	clean	chr1:160340294-160343130:-	28.625	0.88345	1.10837	0.797073	0.425408	1
15794	NCSTN	ENSG00000162736.17	clean	chr1:160343481-160343703:+	15.4167	-3.309	1.36922	-2.41671	0.0156617	1
15795	NCSTN	ENSG00000162736.17	clean	chr1:160343481-160344721:+	15.4583	-2.09933	1.5071	-1.39296	0.163633	1
15796	NCSTN	ENSG00000162736.17	clean	chr1:160343802-160344721:+	15.0833	-1.31748	1.38465	-0.951492	0.341355	1
15797	NCSTN	ENSG00000162736.17	clean	chr1:160344826-160348998:+	21.2917	-1.34558	1.71914	-0.782704	0.433801	1
15798	NCSTN	ENSG00000162736.17	clean	chr1:160349122-160349485:+	19.7917	-0.54432	1.48528	-0.366476	0.71401	1
15799	NCSTN	ENSG00000162736.17	clean	chr1:160349670-160350104:+	14	0.486058	1.62223	0.299623	0.764465	1
15800	NCSTN	ENSG00000162736.17	clean	chr1:160350250-160351221:+	16.5417	-1.99928	1.60532	-1.24541	0.212981	1
15801	NCSTN	ENSG00000162736.17	clean	chr1:160350250-160352886:+	19.0833	-2.86514	1.48127	-1.93425	0.053082	1
15802	NCSTN	ENSG00000162736.17	clean	chr1:160351372-160351695:+	17.2917	-0.343484	1.50194	-0.228694	0.819107	1
15803	NCSTN	ENSG00000162736.17	clean	chr1:160351805-160352053:+	11.2917	-1.85696	1.32138	-1.40531	0.159928	1
15804	NCSTN	ENSG00000162736.17	clean	chr1:160352206-160352886:+	16.5	-1.54124	1.38381	-1.11377	0.26538	1
15805	NCSTN	ENSG00000162736.17	clean	chr1:160352206-160353159:+	18.5417	-0.481126	1.48128	-0.324804	0.74533	1
15806	NCSTN	ENSG00000162736.17	clean	chr1:160352991-160353159:+	17.1667	0	1.70307	0	1	1
15807	NCSTN	ENSG00000162736.17	clean	chr1:160353237-160354117:+	14.5833	-2.01291	1.51078	-1.33236	0.182742	1
15808	NCSTN	ENSG00000162736.17	clean	chr1:160354290-160355654:+	16.375	-0.800299	0.978244	-0.818098	0.413301	1
15809	NCSTN	ENSG00000162736.17	clean	chr1:160355757-160355862:+	13.9583	-0.229482	1.07049	-0.214371	0.830258	1
15810	NCSTN	ENSG00000162736.17	clean	chr1:160355958-160356259:+	19.2917	-0.514572	1.05486	-0.487813	0.625682	1
15811	NCSTN	ENSG00000162736.17	clean	chr1:160356347-160356599:+	21.9583	-2.77266	1.36493	-2.03136	0.0422189	1
15812	NCSTN	ENSG00000162736.17	clean	chr1:160356754-160357040:+	17.8333	-2.32526	0.72989	-3.18577	0.00144367	0.380714
15813	NCSTN	ENSG00000162736.17	clean	chr1:160357253-160358148:+	20.0417	-1.05889	1.00464	-1.054	0.291883	1
15814	NHLH1	ENSG00000171786.6	clean	chr1:160367337-160370556:+	0.0416667	0	8.49378	0	1	NA
15815	VANGL2	ENSG00000162738.6	clean	chr1:160400869-160415647:+	0	NA	NA	NA	NA	NA
15816	VANGL2	ENSG00000162738.6	clean	chr1:160415908-160416061:+	0	NA	NA	NA	NA	NA
15817	VANGL2	ENSG00000162738.6	clean	chr1:160416182-160419001:+	0	NA	NA	NA	NA	NA
15818	VANGL2	ENSG00000162738.6	clean	chr1:160419609-160420410:+	0	NA	NA	NA	NA	NA
15819	VANGL2	ENSG00000162738.6	clean	chr1:160419609-160421051:+	0	NA	NA	NA	NA	NA
15820	VANGL2	ENSG00000162738.6	clean	chr1:160420547-160421051:+	0	NA	NA	NA	NA	NA
15821	VANGL2	ENSG00000162738.6	clean	chr1:160421187-160424051:+	0	NA	NA	NA	NA	NA
15822	VANGL2	ENSG00000162738.6	clean	chr1:160424283-160425117:+	0	NA	NA	NA	NA	NA
15823	SLAMF6	ENSG00000162739.14	clean	chr1:160486754-160487103:-	0	NA	NA	NA	NA	NA
15824	SLAMF6	ENSG00000162739.14	clean	chr1:160487175-160489087:-	0	NA	NA	NA	NA	NA
15825	SLAMF6	ENSG00000162739.14	clean	chr1:160489167-160490197:-	0	NA	NA	NA	NA	NA
15826	SLAMF6	ENSG00000162739.14	clean	chr1:160490236-160490574:-	0	NA	NA	NA	NA	NA
15827	SLAMF6	ENSG00000162739.14	clean	chr1:160490685-160491124:-	0	NA	NA	NA	NA	NA
15828	SLAMF6	ENSG00000162739.14	clean	chr1:160491388-160496060:-	0	NA	NA	NA	NA	NA
15829	SLAMF6	ENSG00000162739.14	clean	chr1:160491388-160523143:-	0	NA	NA	NA	NA	NA
15830	SLAMF6	ENSG00000162739.14	clean	chr1:160496393-160523143:-	0	NA	NA	NA	NA	NA
15831	CD84	ENSG00000066294.14	clean	chr1:160548321-160549916:-	0	NA	NA	NA	NA	NA
15832	CD84	ENSG00000066294.14	clean	chr1:160549979-160550937:-	0	NA	NA	NA	NA	NA
15833	CD84	ENSG00000066294.14	clean	chr1:160549979-160553377:-	0	NA	NA	NA	NA	NA
15834	CD84	ENSG00000066294.14	clean	chr1:160551035-160552704:-	0	NA	NA	NA	NA	NA
15835	CD84	ENSG00000066294.14	clean	chr1:160551035-160553377:-	0	NA	NA	NA	NA	NA
15836	CD84	ENSG00000066294.14	clean	chr1:160552737-160553359:-	0	NA	NA	NA	NA	NA
15837	CD84	ENSG00000066294.14	clean	chr1:160554146-160565403:-	0	NA	NA	NA	NA	NA
15838	CD84	ENSG00000066294.14	clean	chr1:160554146-160579391:-	0	NA	NA	NA	NA	NA
15839	CD84	ENSG00000066294.14	clean	chr1:160565745-160579391:-	0	NA	NA	NA	NA	NA
15840	SLAMF1	ENSG00000117090.15	clean	chr1:160610798-160612487:-	0	NA	NA	NA	NA	NA
15841	SLAMF1	ENSG00000117090.15	clean	chr1:160610342-160637236:-	0	NA	NA	NA	NA	NA
15842	SLAMF1	ENSG00000117090.15	clean	chr1:160612580-160619775:-	0	NA	NA	NA	NA	NA
15843	SLAMF1	ENSG00000117090.15	clean	chr1:160619849-160623502:-	0	NA	NA	NA	NA	NA
15844	SLAMF1	ENSG00000117090.15	clean	chr1:160619849-160624095:-	0	NA	NA	NA	NA	NA
15845	SLAMF1	ENSG00000117090.15	clean	chr1:160623585-160624095:-	0	NA	NA	NA	NA	NA
15846	SLAMF1	ENSG00000117090.15	clean	chr1:160624185-160634612:-	0	NA	NA	NA	NA	NA
15847	SLAMF1	ENSG00000117090.15	clean	chr1:160634897-160637190:-	0	NA	NA	NA	NA	NA
15848	SLAMF1	ENSG00000117090.15	clean	chr1:160637529-160646869:-	0	NA	NA	NA	NA	NA
15849	CD48	ENSG00000117091.10	clean	chr1:160685189-160711681:-	0	NA	NA	NA	NA	NA
15850	SLAMF7	ENSG00000026751.17	clean	chr1:160739356-160739511:+	0	NA	NA	NA	NA	NA
15851	SLAMF7	ENSG00000026751.17	clean	chr1:160739356-160748193:+	0	NA	NA	NA	NA	NA
15852	SLAMF7	ENSG00000026751.17	clean	chr1:160739356-160749820:+	0	NA	NA	NA	NA	NA
15853	SLAMF7	ENSG00000026751.17	clean	chr1:160739750-160748193:+	0	NA	NA	NA	NA	NA
15854	SLAMF7	ENSG00000026751.17	clean	chr1:160748514-160749820:+	0	NA	NA	NA	NA	NA
15855	SLAMF7	ENSG00000026751.17	clean	chr1:160748514-160751344:+	0	NA	NA	NA	NA	NA
15856	SLAMF7	ENSG00000026751.17	clean	chr1:160748514-160752185:+	0	NA	NA	NA	NA	NA
15857	SLAMF7	ENSG00000026751.17	clean	chr1:160750093-160750303:+	0	NA	NA	NA	NA	NA
15858	SLAMF7	ENSG00000026751.17	clean	chr1:160750093-160751344:+	0	NA	NA	NA	NA	NA
15859	SLAMF7	ENSG00000026751.17	clean	chr1:160750093-160752185:+	0	NA	NA	NA	NA	NA
15860	SLAMF7	ENSG00000026751.17	clean	chr1:160750423-160751344:+	0	NA	NA	NA	NA	NA
15861	SLAMF7	ENSG00000026751.17	clean	chr1:160750423-160752185:+	0	NA	NA	NA	NA	NA
15862	SLAMF7	ENSG00000026751.17	clean	chr1:160751448-160752185:+	0	NA	NA	NA	NA	NA
15863	SLAMF7	ENSG00000026751.17	clean	chr1:160752248-160753105:+	0	NA	NA	NA	NA	NA
15864	LY9	ENSG00000122224.18	clean	chr1:160796311-160798825:+	0	NA	NA	NA	NA	NA
15865	LY9	ENSG00000122224.18	clean	chr1:160800082-160801789:+	0	NA	NA	NA	NA	NA
15866	LY9	ENSG00000122224.18	clean	chr1:160800082-160813580:+	0	NA	NA	NA	NA	NA
15867	LY9	ENSG00000122224.18	clean	chr1:160813911-160814419:+	0	NA	NA	NA	NA	NA
15868	LY9	ENSG00000122224.18	clean	chr1:160814761-160816593:+	0	NA	NA	NA	NA	NA
15869	LY9	ENSG00000122224.18	clean	chr1:160814761-160818217:+	0	NA	NA	NA	NA	NA
15870	LY9	ENSG00000122224.18	clean	chr1:160816863-160818217:+	0	NA	NA	NA	NA	NA
15871	LY9	ENSG00000122224.18	clean	chr1:160818319-160819320:+	0	NA	NA	NA	NA	NA
15872	LY9	ENSG00000122224.18	clean	chr1:160819374-160823464:+	0	NA	NA	NA	NA	NA
15873	LY9	ENSG00000122224.18	clean	chr1:160823796-160824180:+	0	NA	NA	NA	NA	NA
15874	LY9	ENSG00000122224.18	clean	chr1:160823796-160827747:+	0	NA	NA	NA	NA	NA
15875	LY9	ENSG00000122224.18	clean	chr1:160824249-160827747:+	0	NA	NA	NA	NA	NA
15876	CD244	ENSG00000122223.13	clean	chr1:160831427-160832518:-	0	NA	NA	NA	NA	NA
15877	CD244	ENSG00000122223.13	clean	chr1:160832575-160834050:-	0	NA	NA	NA	NA	NA
15878	CD244	ENSG00000122223.13	clean	chr1:160834116-160836194:-	0	NA	NA	NA	NA	NA
15879	CD244	ENSG00000122223.13	clean	chr1:160834116-160838450:-	0	NA	NA	NA	NA	NA
15880	CD244	ENSG00000122223.13	clean	chr1:160836254-160838450:-	0	NA	NA	NA	NA	NA
15881	CD244	ENSG00000122223.13	clean	chr1:160838518-160838819:-	0	NA	NA	NA	NA	NA
15882	CD244	ENSG00000122223.13	clean	chr1:160839049-160841209:-	0	NA	NA	NA	NA	NA
15883	CD244	ENSG00000122223.13	clean	chr1:160839049-160841583:-	0	NA	NA	NA	NA	NA
15884	CD244	ENSG00000122223.13	clean	chr1:160841485-160841583:-	0	NA	NA	NA	NA	NA
15885	CD244	ENSG00000122223.13	clean	chr1:160841901-160862616:-	0	NA	NA	NA	NA	NA
15886	ITLN1	ENSG00000179914.5	clean	chr1:160876816-160879310:-	0	NA	NA	NA	NA	NA
15887	ITLN1	ENSG00000179914.5	clean	chr1:160879414-160880587:-	0	NA	NA	NA	NA	NA
15888	ITLN1	ENSG00000179914.5	clean	chr1:160880708-160881153:-	0	NA	NA	NA	NA	NA
15889	ITLN1	ENSG00000179914.5	clean	chr1:160882204-160883427:-	0	NA	NA	NA	NA	NA
15890	ITLN1	ENSG00000179914.5	clean	chr1:160883526-160884819:-	0	NA	NA	NA	NA	NA
15891	ITLN1	ENSG00000179914.5	clean	chr1:160884883-160885060:-	0	NA	NA	NA	NA	NA
15892	ITLN2	ENSG00000158764.7	clean	chr1:160945292-160947928:-	0	NA	NA	NA	NA	NA
15893	ITLN2	ENSG00000158764.7	clean	chr1:160948032-160950045:-	0	NA	NA	NA	NA	NA
15894	ITLN2	ENSG00000158764.7	clean	chr1:160950166-160950552:-	0	NA	NA	NA	NA	NA
15895	ITLN2	ENSG00000158764.7	clean	chr1:160951290-160952619:-	0	NA	NA	NA	NA	NA
15896	ITLN2	ENSG00000158764.7	clean	chr1:160952733-160954386:-	0	NA	NA	NA	NA	NA
15897	ITLN2	ENSG00000158764.7	clean	chr1:160954450-160954726:-	0	NA	NA	NA	NA	NA
15898	F11R	ENSG00000158769.18	clean	chr1:160998906-160999042:-	19.9167	0.112475	1.48591	0.0756942	0.939662	1
15899	F11R	ENSG00000158769.18	clean	chr1:160999091-160999395:-	19.1667	2.12829	1.4326	1.48561	0.137381	1
15900	F11R	ENSG00000158769.18	clean	chr1:160999408-160999639:-	19.7917	0.187279	1.0757	0.174099	0.861788	1
15901	F11R	ENSG00000158769.18	clean	chr1:160999747-160999875:-	21.3333	0	1.71054	0	1	1
15902	F11R	ENSG00000158769.18	clean	chr1:160999978-161000145:-	21.75	-0.0104921	1.71235	-0.0061273	0.995111	1
15903	F11R	ENSG00000158769.18	clean	chr1:161000348-161000630:-	18.9583	0	1.69976	0	1	1
15904	F11R	ENSG00000158769.18	clean	chr1:161000348-161001019:-	19.9583	0	1.70002	0	1	1
15905	F11R	ENSG00000158769.18	clean	chr1:161000777-161001019:-	17.6667	-0.910007	1.60694	-0.5663	0.57119	1
15906	F11R	ENSG00000158769.18	clean	chr1:161001353-161002539:-	15.6667	0	1.70888	0	1	1
15907	F11R	ENSG00000158769.18	clean	chr1:161001353-161021009:-	15.7083	0	1.70881	0	1	1
15908	F11R	ENSG00000158769.18	clean	chr1:161002613-161021009:-	15.5417	0	1.70904	0	1	1
15909	TSTD1	ENSG00000215845.11	known-exon	chr1:161037826-161037912:-	0.125	-7.87527e-05	8.49378	-9.27181e-06	0.999993	NA
15910	TSTD1	ENSG00000215845.11	clean	chr1:161038075-161038550:-	0	NA	NA	NA	NA	NA
15911	TSTD1	ENSG00000215845.11	clean	chr1:161038075-161038879:-	0	NA	NA	NA	NA	NA
15912	TSTD1	ENSG00000215845.11	clean	chr1:161038694-161038879:-	0.0416667	-0.961806	8.49378	-0.113236	0.909843	NA
15913	USF1	ENSG00000158773.14	clean	chr1:161040009-161040201:-	22.75	-1.26466	0.639961	-1.97616	0.0481371	1
15914	USF1	ENSG00000158773.14	clean	chr1:161040323-161040575:-	18.375	-0.506011	0.55974	-0.904011	0.36599	1
15915	USF1	ENSG00000158773.14	clean	chr1:161040670-161040813:-	23.4583	0	1.69556	0	1	1
15916	USF1	ENSG00000158773.14	clean	chr1:161041411-161041650:-	17.625	0	1.71084	0	1	1
15917	USF1	ENSG00000158773.14	clean	chr1:161041846-161042115:-	25.7083	-0.955049	1.29846	-0.735522	0.462022	1
15918	USF1	ENSG00000158773.14	clean	chr1:161042217-161042554:-	29	-2.07623	1.59084	-1.30511	0.191855	1
15919	USF1	ENSG00000158773.14	clean	chr1:161042670-161042832:-	26.6667	-1.89015	1.48249	-1.27498	0.202316	1
15920	USF1	ENSG00000158773.14	clean	chr1:161042882-161043252:-	32.5417	1.93375	1.47041	1.31511	0.188474	1
15921	USF1	ENSG00000158773.14	clean	chr1:161043360-161044911:-	25.5833	-1.0748	1.69976	-0.632327	0.527174	1
15922	USF1	ENSG00000158773.14	clean	chr1:161043360-161045857:-	25.625	-0.113009	1.69966	-0.0664891	0.946988	1
15923	ARHGAP30	ENSG00000186517.14	clean	chr1:161049334-161049423:-	0.0416667	0	8.49378	0	1	NA
15924	ARHGAP30	ENSG00000186517.14	clean	chr1:161049689-161051313:-	0	NA	NA	NA	NA	NA
15925	ARHGAP30	ENSG00000186517.14	clean	chr1:161051715-161052285:-	0	NA	NA	NA	NA	NA
15926	ARHGAP30	ENSG00000186517.14	clean	chr1:161052363-161052439:-	0	NA	NA	NA	NA	NA
15927	ARHGAP30	ENSG00000186517.14	clean	chr1:161052543-161052625:-	0	NA	NA	NA	NA	NA
15928	ARHGAP30	ENSG00000186517.14	clean	chr1:161052797-161053257:-	0	NA	NA	NA	NA	NA
15929	ARHGAP30	ENSG00000186517.14	clean	chr1:161053385-161054365:-	0	NA	NA	NA	NA	NA
15930	ARHGAP30	ENSG00000186517.14	clean	chr1:161053385-161069619:-	0	NA	NA	NA	NA	NA
15931	ARHGAP30	ENSG00000186517.14	clean	chr1:161054473-161054622:-	0	NA	NA	NA	NA	NA
15932	ARHGAP30	ENSG00000186517.14	clean	chr1:161054705-161056387:-	0.0416667	0	8.49378	0	1	NA
15933	ARHGAP30	ENSG00000186517.14	clean	chr1:161056532-161059613:-	0	NA	NA	NA	NA	NA
15934	ARHGAP30	ENSG00000186517.14	clean	chr1:161059716-161069527:-	0	NA	NA	NA	NA	NA
15935	NECTIN4	ENSG00000143217.9	clean	chr1:161072885-161073224:-	0.916667	0	3.96911	0	1	NA
15936	NECTIN4	ENSG00000143217.9	clean	chr1:161072885-161073719:-	1.20833	0	3.06919	0	1	NA
15937	NECTIN4	ENSG00000143217.9	clean	chr1:161073299-161073719:-	1.08333	0	3.43174	0	1	NA
15938	NECTIN4	ENSG00000143217.9	clean	chr1:161073795-161074216:-	0.541667	0	5.8566	0	1	NA
15939	NECTIN4	ENSG00000143217.9	clean	chr1:161074373-161074610:-	0.583333	0	6.84909	0	1	NA
15940	NECTIN4	ENSG00000143217.9	clean	chr1:161074759-161076354:-	0	NA	NA	NA	NA	NA
15941	NECTIN4	ENSG00000143217.9	clean	chr1:161076475-161077452:-	0	NA	NA	NA	NA	NA
15942	NECTIN4	ENSG00000143217.9	clean	chr1:161077743-161079589:-	0	NA	NA	NA	NA	NA
15943	NECTIN4	ENSG00000143217.9	clean	chr1:161079949-161089217:-	0	NA	NA	NA	NA	NA
15944	KLHDC9	ENSG00000162755.14	known-exon	chr1:161098404-161098665:+	0	NA	NA	NA	NA	NA
15945	KLHDC9	ENSG00000162755.14	known-exon	chr1:161098481-161098665:+	0	NA	NA	NA	NA	NA
15946	KLHDC9	ENSG00000162755.14	clean	chr1:161099062-161099345:+	0	NA	NA	NA	NA	NA
15947	KLHDC9	ENSG00000162755.14	clean	chr1:161099505-161099578:+	0	NA	NA	NA	NA	NA
15948	KLHDC9	ENSG00000162755.14	clean	chr1:161099796-161100060:+	0	NA	NA	NA	NA	NA
15949	PFDN2	ENSG00000143256.5	clean	chr1:161100859-161102047:-	65.25	-1.89593	1.4197	-1.33544	0.181732	1
15950	PFDN2	ENSG00000143256.5	clean	chr1:161100859-161117951:-	64.9167	-1.86135	1.592	-1.16919	0.242327	1
15951	PFDN2	ENSG00000143256.5	clean	chr1:161102171-161102286:-	46.875	1.28256	1.48314	0.864764	0.387168	1
15952	PFDN2	ENSG00000143256.5	clean	chr1:161102375-161117951:-	33.2917	-2.29011	1.59735	-1.43369	0.15166	1
15953	NIT1	ENSG00000158793.14	known-exon	chr1:161119388-161119492:+	11.25	-0.363812	0.767774	-0.473852	0.635605	1
15954	NIT1	ENSG00000158793.14	clean	chr1:161119612-161119818:+	11.5833	-0.321928	0.971815	-0.331265	0.740445	1
15955	NIT1	ENSG00000158793.14	clean	chr1:161119952-161120106:+	11.3333	0.660715	1.52022	0.434618	0.66384	1
15956	NIT1	ENSG00000158793.14	clean	chr1:161120232-161120498:+	11.7917	-0.82045	0.905856	-0.905718	0.365085	1
15957	NIT1	ENSG00000158793.14	clean	chr1:161120232-161124140:+	10.875	-1.78224	1.73831	-1.02527	0.305234	1
15958	DEDD	ENSG00000158796.17	clean	chr1:161122523-161122984:-	9.41667	1.68443	1.4815	1.13697	0.255549	1
15959	NIT1	ENSG00000158793.14	clean	chr1:161122338-161124140:+	0.333333	1.89569	8.44259	0.224539	0.822338	NA
15960	DEDD	ENSG00000158796.17	clean	chr1:161121143-161130953:-	0	NA	NA	NA	NA	NA
15961	DEDD	ENSG00000158796.17	clean	chr1:161123174-161123838:-	10	0.593409	1.77598	0.334131	0.738281	1
15962	DEDD	ENSG00000158796.17	clean	chr1:161123946-161124132:-	7	0.0951576	1.76703	0.0538516	0.957053	1
15963	DEDD	ENSG00000158796.17	known-exon	chr1:161124210-161124339:-	8.70833	2.20309	1.07574	2.04797	0.0405632	1
15964	DEDD	ENSG00000158796.17	clean	chr1:161124210-161130814:-	7.75	0	1.78079	0	1	1
15965	DEDD	ENSG00000158796.17	clean	chr1:161124526-161132550:-	7.83333	0	1.77622	0	1	1
15966	DEDD	ENSG00000158796.17	clean	chr1:161130847-161132390:-	5.70833	0.0772747	1.83361	0.0421435	0.966384	NA
15967	DEDD	ENSG00000158796.17	clean	chr1:161130843-161132550:-	3.875	0.224832	1.93624	0.116118	0.907559	NA
15968	DEDD	ENSG00000158796.17	clean	chr1:161131182-161132105:-	0.208333	1.85766	8.47334	0.219235	0.826467	NA
15969	UFC1	ENSG00000143222.12	clean	chr1:161152991-161153353:+	0.0416667	0	8.49378	0	1	NA
15970	UFC1	ENSG00000143222.12	clean	chr1:161153457-161153925:+	1.25	-2.21785	2.3872	-0.929058	0.352859	NA
15971	UFC1	ENSG00000143222.12	clean	chr1:161154070-161156949:+	57.5417	0	1.6897	0	1	1
15972	UFC1	ENSG00000143222.12	known-exon	chr1:161157017-161157253:+	62.875	0.830571	1.34181	0.618992	0.535922	1
15973	UFC1	ENSG00000143222.12	known-exon	chr1:161157693-161158120:+	60.4583	-0.848402	1.27761	-0.664055	0.506655	1
15974	UFC1	ENSG00000143222.12	clean	chr1:161158211-161158411:+	61.2917	0.292954	1.68709	0.173644	0.862145	1
15975	USP21	ENSG00000143258.16	clean	chr1:161159678-161160328:+	5.41667	-1.02237	0.986282	-1.03659	0.299929	NA
15976	USP21	ENSG00000143258.16	clean	chr1:161159678-161160619:+	7.125	-0.532494	0.930902	-0.57202	0.567309	1
15977	USP21	ENSG00000143258.16	clean	chr1:161160506-161160619:+	7.33333	0.0968619	0.940257	0.103016	0.91795	1
15978	USP21	ENSG00000143258.16	clean	chr1:161161240-161162037:+	6.45833	0.859822	1.13429	0.758024	0.448436	1
15979	USP21	ENSG00000143258.16	clean	chr1:161162097-161162269:+	3.41667	-0.108523	1.46624	-0.0740146	0.940999	NA
15980	USP21	ENSG00000143258.16	clean	chr1:161162390-161162614:+	5.125	0.175572	0.958579	0.183158	0.854674	NA
15981	USP21	ENSG00000143258.16	clean	chr1:161162726-161162918:+	5	0.884152	0.978188	0.903867	0.366066	NA
15982	USP21	ENSG00000143258.16	clean	chr1:161163074-161163554:+	5.5	-0.374394	1.37037	-0.273207	0.784694	NA
15983	USP21	ENSG00000143258.16	clean	chr1:161163619-161163877:+	3.375	0.5589	1.79969	0.310554	0.75614	NA
15984	USP21	ENSG00000143258.16	clean	chr1:161163981-161164163:+	5.04167	1.11548	1.04651	1.0659	0.286468	NA
15985	USP21	ENSG00000143258.16	clean	chr1:161164250-161164533:+	4.54167	0.106915	1.14056	0.0937392	0.925316	NA
15986	USP21	ENSG00000143258.16	clean	chr1:161164612-161164834:+	3.54167	0.691875	1.38016	0.5013	0.61616	NA
15987	USP21	ENSG00000143258.16	clean	chr1:161164942-161165028:+	3.91667	-1.07717	1.16118	-0.927644	0.353592	NA
15988	USP21	ENSG00000143258.16	clean	chr1:161165143-161165356:+	4.70833	-1.95693	1.42019	-1.37793	0.168224	NA
15989	PPOX	ENSG00000143224.18	clean	chr1:161166672-161166839:+	6.375	-0.103429	1.28435	-0.0805302	0.935816	NA
15990	PPOX	ENSG00000143224.18	clean	chr1:161166934-161167099:+	6.20833	-1.21501	1.56885	-0.774459	0.438659	NA
15991	PPOX	ENSG00000143224.18	clean	chr1:161167486-161167994:+	3.83333	-4.41572	1.85644	-2.3786	0.0173787	NA
15992	PPOX	ENSG00000143224.18	clean	chr1:161168127-161168431:+	5.16667	-3.53605	1.17786	-3.0021	0.00268124	NA
15993	PPOX	ENSG00000143224.18	clean	chr1:161168576-161168992:+	3.75	-1.69685	1.8815	-0.90186	0.367131	NA
15994	PPOX	ENSG00000143224.18	clean	chr1:161169183-161169659:+	8.33333	0.0816132	1.18086	0.0691132	0.9449	1
15995	PPOX	ENSG00000143224.18	clean	chr1:161169183-161170408:+	6.83333	-0.92961	1.45106	-0.64064	0.521756	1
15996	PPOX	ENSG00000143224.18	clean	chr1:161169720-161169905:+	5.54167	-1.78849	1.23626	-1.4467	0.147982	NA
15997	PPOX	ENSG00000143224.18	clean	chr1:161170024-161170408:+	5.08333	-0.0382025	1.79966	-0.0212276	0.983064	NA
15998	PPOX	ENSG00000143224.18	clean	chr1:161170769-161170906:+	7.91667	1.7467	1.65354	1.05634	0.290813	1
15999	PPOX	ENSG00000143224.18	clean	chr1:161170769-161176848:+	7.75	0	1.75901	0	1	1
16000	PPOX	ENSG00000143224.18	known-exon	chr1:161170949-161171033:+	3.875	1.2895	1.45408	0.886816	0.375178	NA
16001	B4GALT3	ENSG00000158850.15	clean	chr1:161172089-161172226:-	18.875	0.83979	1.60589	0.522944	0.601013	1
16002	B4GALT3	ENSG00000158850.15	clean	chr1:161172331-161173604:-	13.4583	-1.39936	1.51884	-0.921336	0.356875	1
16003	B4GALT3	ENSG00000158850.15	known-exon	chr1:161173727-161173858:-	16.2083	-0.35548	0.792488	-0.448562	0.653747	1
16004	B4GALT3	ENSG00000158850.15	clean	chr1:161174049-161174992:-	10.9167	-0.798296	1.72362	-0.463151	0.643256	1
16005	B4GALT3	ENSG00000158850.15	clean	chr1:161175228-161175807:-	21.375	1.00142	1.48282	0.675351	0.499453	1
16006	B4GALT3	ENSG00000158850.15	known-exon	chr1:161176074-161176433:-	16.8333	-0.263034	0.955178	-0.275377	0.783027	1
16007	B4GALT3	ENSG00000158850.15	known-exon	chr1:161177103-161177422:-	12.1667	-0.056583	1.10535	-0.0511902	0.959174	1
16008	ADAMTS4	ENSG00000158859.10	clean	chr1:161191564-161192064:-	0.458333	0	6.04311	0	1	NA
16009	ADAMTS4	ENSG00000158859.10	clean	chr1:161192240-161193212:-	0.958333	0	3.30761	0	1	NA
16010	ADAMTS4	ENSG00000158859.10	clean	chr1:161193388-161193639:-	0.833333	0	4.14516	0	1	NA
16011	ADAMTS4	ENSG00000158859.10	clean	chr1:161193826-161193934:-	0.875	0	3.63023	0	1	NA
16012	ADAMTS4	ENSG00000158859.10	clean	chr1:161194221-161195464:-	1	0	3.13605	0	1	NA
16013	ADAMTS4	ENSG00000158859.10	known-exon	chr1:161196303-161196556:-	0.708333	0	4.44427	0	1	NA
16014	ADAMTS4	ENSG00000158859.10	clean	chr1:161196880-161197994:-	0.875	0	3.83129	0	1	NA
16015	NDUFS2	ENSG00000158864.12	clean	chr1:161197156-161202146:+	0.333333	0	8.45287	0	1	NA
16016	NDUFS2	ENSG00000158864.12	clean	chr1:161197487-161202146:+	0.333333	0	8.45287	0	1	NA
16017	NDUFS2	ENSG00000158864.12	clean	chr1:161199523-161202146:+	0.333333	0	8.45287	0	1	NA
16018	NDUFS2	ENSG00000158864.12	clean	chr1:161202480-161203436:+	64.5	0.379527	0.939419	0.404002	0.686211	1
16019	NDUFS2	ENSG00000158864.12	known-exon	chr1:161203543-161203786:+	97.0833	1.2635	1.46991	0.859578	0.390022	1
16020	NDUFS2	ENSG00000158864.12	clean	chr1:161203543-161206406:+	97.625	-2.67429	1.46991	-1.81935	0.068858	1
16021	NDUFS2	ENSG00000158864.12	clean	chr1:161206597-161209192:+	93.7083	-0.829344	1.34447	-0.616853	0.537331	1
16022	NDUFS2	ENSG00000158864.12	clean	chr1:161209313-161209482:+	96.75	0.754249	1.68277	0.44822	0.653995	1
16023	NDUFS2	ENSG00000158864.12	clean	chr1:161209931-161210110:+	86.5417	0.524647	0.938868	0.558808	0.576293	1
16024	NDUFS2	ENSG00000158864.12	known-exon	chr1:161210188-161210303:+	103.25	-0.754767	0.775682	-0.973036	0.330535	1
16025	NDUFS2	ENSG00000158864.12	clean	chr1:161210710-161212350:+	113.333	0.312708	0.977546	0.319891	0.749051	1
16026	NDUFS2	ENSG00000158864.12	clean	chr1:161212480-161212591:+	72.7083	0	1.70238	0	1	1
16027	NDUFS2	ENSG00000158864.12	clean	chr1:161212480-161213089:+	72.9167	0.731719	1.70207	0.429899	0.667269	1
16028	NDUFS2	ENSG00000158864.12	clean	chr1:161213475-161213648:+	65.5417	0.563517	1.69222	0.333004	0.739131	1
16029	NDUFS2	ENSG00000158864.12	known-exon	chr1:161213732-161213863:+	83.375	-2.26436	1.40631	-1.61015	0.107366	1
16030	NDUFS2	ENSG00000158864.12	known-exon	chr1:161213921-161214155:+	80.625	1.51036	0.742675	2.03368	0.0419836	1
16031	FCER1G	ENSG00000158869.11	clean	chr1:161215370-161217985:+	0.125	0	8.49378	0	1	NA
16032	FCER1G	ENSG00000158869.11	clean	chr1:161215370-161218240:+	0.208333	0	8.45286	0	1	NA
16033	FCER1G	ENSG00000158869.11	clean	chr1:161218077-161218240:+	0.25	2.44255	8.45286	0.288961	0.772611	NA
16034	FCER1G	ENSG00000158869.11	clean	chr1:161218276-161218702:+	0.125	0	8.47335	0	1	NA
16035	FCER1G	ENSG00000158869.11	clean	chr1:161218723-161218880:+	0.208333	0	8.45286	0	1	NA
16036	FCER1G	ENSG00000158869.11	clean	chr1:161218723-161220389:+	0.208333	0	8.45286	0	1	NA
16037	APOA2	ENSG00000158874.11	known-exon	chr1:161222453-161222507:-	0	NA	NA	NA	NA	NA
16038	APOA2	ENSG00000158874.11	clean	chr1:161222522-161222917:-	0	NA	NA	NA	NA	NA
16039	APOA2	ENSG00000158874.11	known-exon	chr1:161223425-161223501:-	0	NA	NA	NA	NA	NA
16040	TOMM40L	ENSG00000158882.15	clean	chr1:161226136-161226354:+	1.5	-1.49762	2.87035	-0.521755	0.601841	NA
16041	TOMM40L	ENSG00000158882.15	clean	chr1:161226604-161226887:+	4.08333	1.02766	1.77198	0.579947	0.561951	NA
16042	TOMM40L	ENSG00000158882.15	clean	chr1:161226604-161227883:+	7.125	0.363895	1.77802	0.204663	0.837835	1
16043	TOMM40L	ENSG00000158882.15	clean	chr1:161226955-161227257:+	4.75	2.38129	1.54668	1.53961	0.123655	NA
16044	TOMM40L	ENSG00000158882.15	clean	chr1:161227350-161227635:+	5.33333	-2.54675	1.81256	-1.40506	0.160004	NA
16045	TOMM40L	ENSG00000158882.15	clean	chr1:161227350-161227883:+	7.33333	-1.65923	1.77016	-0.937335	0.348586	1
16046	TOMM40L	ENSG00000158882.15	clean	chr1:161227737-161227883:+	7.33333	-2.49383	1.5129	-1.64838	0.0992744	1
16047	TOMM40L	ENSG00000158882.15	clean	chr1:161227989-161228185:+	5.58333	0	1.84762	0	1	NA
16048	TOMM40L	ENSG00000158882.15	known-exon	chr1:161228308-161228427:+	7.70833	0	1.81467	0	1	1
16049	TOMM40L	ENSG00000158882.15	known-exon	chr1:161228504-161228714:+	7.16667	0.732198	1.6232	0.451083	0.65193	1
16050	TOMM40L	ENSG00000158882.15	clean	chr1:161228817-161228955:+	6.66667	-2.2028	1.78027	-1.23734	0.215961	1
16051	NR1I3	ENSG00000143257.11	known-exon	chr1:161230918-161231116:-	0	NA	NA	NA	NA	NA
16052	NR1I3	ENSG00000143257.11	clean	chr1:161231474-161232806:-	0	NA	NA	NA	NA	NA
16053	NR1I3	ENSG00000143257.11	clean	chr1:161231474-161235846:-	0	NA	NA	NA	NA	NA
16054	NR1I3	ENSG00000143257.11	clean	chr1:161232946-161233168:-	0	NA	NA	NA	NA	NA
16055	NR1I3	ENSG00000143257.11	clean	chr1:161232946-161235846:-	0	NA	NA	NA	NA	NA
16056	NR1I3	ENSG00000143257.11	clean	chr1:161233338-161235846:-	0	NA	NA	NA	NA	NA
16057	NR1I3	ENSG00000143257.11	clean	chr1:161235977-161236458:-	0	NA	NA	NA	NA	NA
16058	NR1I3	ENSG00000143257.11	clean	chr1:161235977-161238040:-	0	NA	NA	NA	NA	NA
16059	NR1I3	ENSG00000143257.11	clean	chr1:161236598-161238040:-	0	NA	NA	NA	NA	NA
16060	PCP4L1	ENSG00000248485.2	clean	chr1:161258983-161283667:+	0	NA	NA	NA	NA	NA
16061	PCP4L1	ENSG00000248485.2	clean	chr1:161283722-161284338:+	0	NA	NA	NA	NA	NA
16062	MPZ	ENSG00000158887.18	clean	chr1:161305977-161306107:-	0.125	0	8.47335	0	1	NA
16063	MPZ	ENSG00000158887.18	clean	chr1:161306168-161306328:-	0.166667	0	8.45286	0	1	NA
16064	MPZ	ENSG00000158887.18	clean	chr1:161306464-161306707:-	0	NA	NA	NA	NA	NA
16065	MPZ	ENSG00000158887.18	clean	chr1:161306921-161307257:-	0	NA	NA	NA	NA	NA
16066	MPZ	ENSG00000158887.18	clean	chr1:161307424-161309838:-	0	NA	NA	NA	NA	NA
16067	SDHC	ENSG00000143252.14	clean	chr1:161314425-161323613:+	25.5	-2.2236	1.70084	-1.30735	0.191092	1
16068	SDHC	ENSG00000143252.14	clean	chr1:161314425-161340593:+	28.0417	0	1.70086	0	1	1
16069	SDHC	ENSG00000143252.14	clean	chr1:161323670-161328395:+	28.3333	0	1.7008	0	1	1
16070	SDHC	ENSG00000143252.14	clean	chr1:161323670-161340593:+	30	0	1.69635	0	1	1
16071	SDHC	ENSG00000143252.14	clean	chr1:161328497-161340593:+	27.4167	0	1.70481	0	1	1
16072	SDHC	ENSG00000143252.14	clean	chr1:161340655-161356676:+	28.9167	0	1.69482	0	1	1
16073	SDHC	ENSG00000143252.14	clean	chr1:161340655-161362328:+	35.2083	0	1.69354	0	1	1
16074	SDHC	ENSG00000143252.14	clean	chr1:161356840-161362328:+	33.7083	0	1.70099	0	1	1
16075	CFAP126	ENSG00000188931.4	clean	chr1:161365150-161365525:-	0	NA	NA	NA	NA	NA
16076	CFAP126	ENSG00000188931.4	clean	chr1:161365702-161366197:-	0	NA	NA	NA	NA	NA
16077	CFAP126	ENSG00000188931.4	clean	chr1:161366278-161366438:-	0.0416667	0.961718	8.49378	0.113226	0.909851	NA
16078	CFAP126	ENSG00000188931.4	known-exon	chr1:161366501-161367841:-	0	NA	NA	NA	NA	NA
16079	SDHC	ENSG00000143252.14	known-exon	chr1:161369159-161371295:+	0.625	0.415027	3.55861	0.116626	0.907156	NA
16080	FCGR2A	ENSG00000143226.14	clean	chr1:161505552-161505986:+	0	NA	NA	NA	NA	NA
16081	FCGR2A	ENSG00000143226.14	clean	chr1:161506007-161506333:+	0	NA	NA	NA	NA	NA
16082	FCGR2A	ENSG00000143226.14	clean	chr1:161506591-161509819:+	0	NA	NA	NA	NA	NA
16083	FCGR2A	ENSG00000143226.14	clean	chr1:161510074-161510833:+	0	NA	NA	NA	NA	NA
16084	FCGR2C	ENSG00000244682.7	clean	chr1:161589819-161590080:+	0	NA	NA	NA	NA	NA
16085	FCGR3B	ENSG00000162747.11	clean	chr1:161631138-161631885:-	0	NA	NA	NA	NA	NA
16086	FCGR2B	ENSG00000072694.21	clean	chr1:161671649-161671911:+	0	NA	NA	NA	NA	NA
16087	FCGR2B	ENSG00000072694.21	clean	chr1:161674073-161677327:+	0	NA	NA	NA	NA	NA
16088	FCGR2B	ENSG00000072694.21	clean	chr1:161675313-161677327:+	0	NA	NA	NA	NA	NA
16089	FCGR2B	ENSG00000072694.21	clean	chr1:161677365-161677475:+	0	NA	NA	NA	NA	NA
16090	FCRLA	ENSG00000132185.16	clean	chr1:161707343-161710439:+	0	NA	NA	NA	NA	NA
16091	FCRLA	ENSG00000132185.16	clean	chr1:161707343-161711933:+	0	NA	NA	NA	NA	NA
16092	FCRLA	ENSG00000132185.16	clean	chr1:161707343-161713084:+	0	NA	NA	NA	NA	NA
16093	FCRLA	ENSG00000132185.16	known-exon	chr1:161710492-161710759:+	0	NA	NA	NA	NA	NA
16094	FCRLA	ENSG00000132185.16	clean	chr1:161710863-161711207:+	0	NA	NA	NA	NA	NA
16095	FCRLA	ENSG00000132185.16	known-exon	chr1:161711474-161711933:+	0	NA	NA	NA	NA	NA
16096	FCRLA	ENSG00000132185.16	clean	chr1:161712218-161713084:+	0	NA	NA	NA	NA	NA
16097	FCRLB	ENSG00000162746.14	clean	chr1:161721661-161721754:+	0	NA	NA	NA	NA	NA
16098	FCRLB	ENSG00000162746.14	clean	chr1:161721850-161722652:+	0	NA	NA	NA	NA	NA
16099	FCRLB	ENSG00000162746.14	clean	chr1:161722703-161722988:+	0	NA	NA	NA	NA	NA
16100	FCRLB	ENSG00000162746.14	clean	chr1:161722703-161723366:+	0	NA	NA	NA	NA	NA
16101	FCRLB	ENSG00000162746.14	clean	chr1:161723009-161723366:+	0	NA	NA	NA	NA	NA
16102	FCRLB	ENSG00000162746.14	clean	chr1:161723621-161725820:+	0	NA	NA	NA	NA	NA
16103	FCRLB	ENSG00000162746.14	known-exon	chr1:161726087-161726702:+	0	NA	NA	NA	NA	NA
16104	FCRLB	ENSG00000162746.14	clean	chr1:161726993-161727246:+	0.875	0	8.43232	0	1	NA
16105	DUSP12	ENSG00000081721.12	clean	chr1:161750145-161751667:+	24.25	0.990012	1.29328	0.765502	0.443972	1
16106	DUSP12	ENSG00000081721.12	clean	chr1:161751781-161751865:+	24.6667	-2.10465	1.38192	-1.52299	0.127762	1
16107	DUSP12	ENSG00000081721.12	clean	chr1:161751984-161752367:+	22.375	0.0588929	1.15062	0.0511836	0.959179	1
16108	DUSP12	ENSG00000081721.12	clean	chr1:161752464-161753074:+	23.25	-1.44045	1.69867	-0.847984	0.396447	1
16109	DUSP12	ENSG00000081721.12	clean	chr1:161753261-161756785:+	22.5	-1.152	0.812832	-1.41727	0.156404	1
16110	ATF6	ENSG00000118217.6	clean	chr1:161766442-161778243:+	15.7917	0	1.7264	0	1	1
16111	ATF6	ENSG00000118217.6	clean	chr1:161778320-161781911:+	14.5833	0	1.72162	0	1	1
16112	ATF6	ENSG00000118217.6	clean	chr1:161781999-161783989:+	23.25	0	1.70804	0	1	1
16113	ATF6	ENSG00000118217.6	clean	chr1:161784096-161791407:+	18.9167	0	1.71113	0	1	1
16114	ATF6	ENSG00000118217.6	clean	chr1:161791537-161792123:+	22.75	0.814139	1.5964	0.509984	0.610063	1
16115	ATF6	ENSG00000118217.6	clean	chr1:161792327-161802051:+	17.5833	0	1.71172	0	1	1
16116	ATF6	ENSG00000118217.6	clean	chr1:161802272-161819632:+	15.9167	0	1.71471	0	1	1
16117	ATF6	ENSG00000118217.6	clean	chr1:161819818-161821069:+	19.7917	0	1.70492	0	1	1
16118	ATF6	ENSG00000118217.6	clean	chr1:161821161-161846448:+	15.9167	0	1.71761	0	1	1
16119	ATF6	ENSG00000118217.6	clean	chr1:161840468-161846448:+	15.9167	0	1.71761	0	1	1
16120	ATF6	ENSG00000118217.6	clean	chr1:161846580-161851721:+	16.7917	0	1.73105	0	1	1
16121	ATF6	ENSG00000118217.6	clean	chr1:161851835-161853223:+	20.625	0	1.72338	0	1	1
16122	ATF6	ENSG00000118217.6	clean	chr1:161853323-161860206:+	18.6667	0	1.72693	0	1	1
16123	ATF6	ENSG00000118217.6	clean	chr1:161860277-161863197:+	19.8333	0	1.81013	0	1	1
16124	ATF6	ENSG00000118217.6	clean	chr1:161863312-161912295:+	19.7083	0	1.71164	0	1	1
16125	ATF6	ENSG00000118217.6	clean	chr1:161912380-161958445:+	18.1667	0	1.70534	0	1	1
16126	OLFML2B	ENSG00000162745.10	clean	chr1:161984276-161984803:-	0.0833333	0	8.47335	0	1	NA
16127	OLFML2B	ENSG00000162745.10	clean	chr1:161984980-161997824:-	0	NA	NA	NA	NA	NA
16128	OLFML2B	ENSG00000162745.10	clean	chr1:161998349-162000112:-	0	NA	NA	NA	NA	NA
16129	OLFML2B	ENSG00000162745.10	clean	chr1:162000338-162006296:-	0.0416667	0	8.49378	0	1	NA
16130	OLFML2B	ENSG00000162745.10	clean	chr1:162006473-162017399:-	0.0416667	0	8.49378	0	1	NA
16131	OLFML2B	ENSG00000162745.10	clean	chr1:162017507-162019918:-	0.0416667	0	8.49378	0	1	NA
16132	OLFML2B	ENSG00000162745.10	clean	chr1:162020182-162023256:-	0	NA	NA	NA	NA	NA
16133	NOS1AP	ENSG00000198929.13	clean	chr1:162070282-162154404:+	0.666667	0	4.04309	0	1	NA
16134	NOS1AP	ENSG00000198929.13	clean	chr1:162154476-162287343:+	0.791667	0	3.48916	0	1	NA
16135	NOS1AP	ENSG00000198929.13	clean	chr1:162287436-162300632:+	1.04167	0	3.28977	0	1	NA
16136	NOS1AP	ENSG00000198929.13	clean	chr1:162300706-162333016:+	0.666667	0	4.16309	0	1	NA
16137	NOS1AP	ENSG00000198929.13	clean	chr1:162333125-162343834:+	1.58333	0	2.32683	0	1	NA
16138	NOS1AP	ENSG00000198929.13	clean	chr1:162343976-162355186:+	1.125	0	3.06356	0	1	NA
16139	NOS1AP	ENSG00000198929.13	clean	chr1:162355353-162356959:+	1.16667	0	2.96682	0	1	NA
16140	AL512785.2	ENSG00000254706.3	clean	chr1:162365569-162367051:+	1.45833	0	2.75026	0	1	NA
16141	AL512785.2	ENSG00000254706.3	clean	chr1:162366932-162367051:+	1.45833	0	2.75026	0	1	NA
16142	SPATA46	ENSG00000171722.13	clean	chr1:162374616-162375289:-	0	NA	NA	NA	NA	NA
16143	SPATA46	ENSG00000171722.13	clean	chr1:162375403-162376687:-	0	NA	NA	NA	NA	NA
16144	C1orf226	ENSG00000239887.6	clean	chr1:162379031-162381890:+	1.20833	0	2.96118	0	1	NA
16145	AL512785.2	ENSG00000254706.3	clean	chr1:162382218-162383181:+	1.25	0.945088	2.60399	0.362938	0.716651	NA
16146	SH2D1B	ENSG00000198574.6	clean	chr1:162397315-162398922:-	0	NA	NA	NA	NA	NA
16147	SH2D1B	ENSG00000198574.6	clean	chr1:162399087-162402738:-	0	NA	NA	NA	NA	NA
16148	SH2D1B	ENSG00000198574.6	clean	chr1:162402802-162411882:-	0	NA	NA	NA	NA	NA
16149	UHMK1	ENSG00000152332.16	clean	chr1:162497296-162499954:+	15.2083	-0.768821	1.62974	-0.471745	0.637109	1
16150	UHMK1	ENSG00000152332.16	clean	chr1:162498268-162499954:+	15.5833	-1.30256	1.51734	-0.858449	0.390644	1
16151	UHMK1	ENSG00000152332.16	known-exon	chr1:162500247-162500912:+	21.375	-0.913285	1.4455	-0.631813	0.527509	1
16152	UHMK1	ENSG00000152332.16	clean	chr1:162501104-162503753:+	17.0417	0.52289	1.64746	0.317391	0.750947	1
16153	UHMK1	ENSG00000152332.16	clean	chr1:162503848-162512499:+	17.2917	0	1.73612	0	1	1
16154	UHMK1	ENSG00000152332.16	clean	chr1:162512576-162512724:+	21.0833	1.69576	1.77779	0.953859	0.340155	1
16155	UHMK1	ENSG00000152332.16	clean	chr1:162512823-162518101:+	23.7917	0	1.72805	0	1	1
16156	UHMK1	ENSG00000152332.16	clean	chr1:162512823-162522403:+	24.375	0	1.72623	0	1	1
16157	UHMK1	ENSG00000152332.16	clean	chr1:162518190-162522403:+	19.875	0.918727	1.72795	0.531686	0.594944	1
16158	UAP1	ENSG00000117143.13	clean	chr1:162561777-162562472:+	20.5	-1.55804	0.778252	-2.00197	0.0452877	1
16159	UAP1	ENSG00000117143.13	clean	chr1:162561777-162566011:+	19.875	-2.28345	1.48783	-1.53475	0.124845	1
16160	UAP1	ENSG00000117143.13	clean	chr1:162566348-162576776:+	23.0417	0	1.70729	0	1	1
16161	UAP1	ENSG00000117143.13	clean	chr1:162576981-162579427:+	22.5	0	1.70804	0	1	1
16162	UAP1	ENSG00000117143.13	clean	chr1:162579603-162581286:+	25.9583	0	1.69911	0	1	1
16163	UAP1	ENSG00000117143.13	clean	chr1:162581459-162587474:+	32.0833	0	1.70531	0	1	1
16164	UAP1	ENSG00000117143.13	clean	chr1:162587668-162588692:+	29.3333	-1.03355	0.94719	-1.09118	0.275195	1
16165	UAP1	ENSG00000117143.13	clean	chr1:162588833-162590322:+	15.625	0	1.72712	0	1	1
16166	UAP1	ENSG00000117143.13	clean	chr1:162590511-162592731:+	24.625	-0.0584184	1.37094	-0.0426118	0.966011	1
16167	UAP1	ENSG00000117143.13	clean	chr1:162590511-162597791:+	28.875	-1.21485	1.34954	-0.900195	0.368017	1
16168	UAP1	ENSG00000117143.13	clean	chr1:162592782-162597791:+	27	-0.415037	1.21534	-0.341498	0.732729	1
16169	UAP1	ENSG00000117143.13	clean	chr1:162597858-162599270:+	21.4583	0	1.69934	0	1	1
16170	DDR2	ENSG00000162733.19	clean	chr1:162631447-162655210:+	6.83333	0	1.82077	0	1	1
16171	DDR2	ENSG00000162733.19	clean	chr1:162632093-162655210:+	6.83333	0	1.82077	0	1	1
16172	DDR2	ENSG00000162733.19	clean	chr1:162632631-162655210:+	6.83333	0	1.82077	0	1	1
16173	DDR2	ENSG00000162733.19	clean	chr1:162655374-162677233:+	8.25	0	1.7835	0	1	1
16174	DDR2	ENSG00000162733.19	clean	chr1:162655374-162705051:+	8.25	0	1.7835	0	1	1
16175	DDR2	ENSG00000162733.19	clean	chr1:162655374-162719036:+	8.66667	0	1.77423	0	1	1
16176	DDR2	ENSG00000162733.19	clean	chr1:162677346-162705051:+	1	0	3.16598	0	1	NA
16177	DDR2	ENSG00000162733.19	clean	chr1:162705131-162719036:+	8.29167	0	1.78781	0	1	1
16178	DDR2	ENSG00000162733.19	clean	chr1:162719145-162753094:+	7.33333	0	1.80081	0	1	1
16179	DDR2	ENSG00000162733.19	clean	chr1:162753197-162754623:+	10.875	0.842497	1.76864	0.476352	0.633824	1
16180	DDR2	ENSG00000162733.19	clean	chr1:162754855-162755155:+	9.04167	1.8842	1.68227	1.12004	0.262698	1
16181	DDR2	ENSG00000162733.19	clean	chr1:162755303-162755663:+	8.29167	2.05365	1.53384	1.3389	0.180605	1
16182	DDR2	ENSG00000162733.19	clean	chr1:162755769-162759795:+	10.25	0	1.75495	0	1	1
16183	DDR2	ENSG00000162733.19	clean	chr1:162759979-162761210:+	7.70833	0	1.7802	0	1	1
16184	DDR2	ENSG00000162733.19	clean	chr1:162761454-162766000:+	10.0417	-0.0703885	1.81777	-0.0387225	0.969112	1
16185	DDR2	ENSG00000162733.19	clean	chr1:162766063-162767228:+	7.58333	-0.165958	1.79199	-0.092611	0.926213	1
16186	DDR2	ENSG00000162733.19	clean	chr1:162767359-162770301:+	6.20833	0	1.87337	0	1	NA
16187	DDR2	ENSG00000162733.19	clean	chr1:162770512-162770651:+	7.20833	-0.660512	1.30742	-0.505202	0.613417	1
16188	DDR2	ENSG00000162733.19	clean	chr1:162770512-162772023:+	7.45833	-1.24547	1.2242	-1.01738	0.308974	1
16189	DDR2	ENSG00000162733.19	clean	chr1:162772247-162773468:+	6.875	0.989042	1.60653	0.615637	0.538134	1
16190	DDR2	ENSG00000162733.19	clean	chr1:162773596-162775651:+	6.79167	-0.584961	1.33557	-0.437986	0.661396	1
16191	DDR2	ENSG00000162733.19	clean	chr1:162775843-162776135:+	8.16667	1.45918	1.71005	0.853296	0.393495	1
16192	DDR2	ENSG00000162733.19	clean	chr1:162776370-162778579:+	7.20833	0	1.79992	0	1	1
16193	DDR2	ENSG00000162733.19	clean	chr1:162778729-162780111:+	8.625	-1.2773	1.78291	-0.716411	0.473737	1
16194	HSD17B7	ENSG00000132196.14	clean	chr1:162795663-162796584:+	3	0.54676	2.04987	0.266729	0.789678	NA
16195	HSD17B7	ENSG00000132196.14	clean	chr1:162798935-162799742:+	3.625	-0.0855072	1.94947	-0.0438619	0.965014	NA
16196	HSD17B7	ENSG00000132196.14	clean	chr1:162803535-162804266:+	3.25	0	1.92214	0	1	NA
16197	CCDC190	ENSG00000185860.13	clean	chr1:162825181-162855631:-	0	NA	NA	NA	NA	NA
16198	CCDC190	ENSG00000185860.13	clean	chr1:162855359-162855631:-	0	NA	NA	NA	NA	NA
16199	CCDC190	ENSG00000185860.13	clean	chr1:162855755-162859459:-	0	NA	NA	NA	NA	NA
16200	CCDC190	ENSG00000185860.13	clean	chr1:162859658-162868652:-	0	NA	NA	NA	NA	NA
16201	RGS4	ENSG00000117152.13	clean	chr1:163069408-163072394:+	0	NA	NA	NA	NA	NA
16202	RGS4	ENSG00000117152.13	clean	chr1:163070719-163072394:+	0	NA	NA	NA	NA	NA
16203	RGS4	ENSG00000117152.13	clean	chr1:163072255-163072394:+	0	NA	NA	NA	NA	NA
16204	RGS4	ENSG00000117152.13	known-exon	chr1:163072499-163072804:+	0	NA	NA	NA	NA	NA
16205	RGS4	ENSG00000117152.13	clean	chr1:163072866-163073455:+	0	NA	NA	NA	NA	NA
16206	RGS4	ENSG00000117152.13	known-exon	chr1:163073622-163074320:+	0	NA	NA	NA	NA	NA
16207	RGS5	ENSG00000143248.13	clean	chr1:163111317-163152549:-	0.333333	0	8.47335	0	1	NA
16208	RGS5	ENSG00000143248.13	clean	chr1:163147503-163152537:-	0.333333	0	8.47335	0	1	NA
16209	RGS5	ENSG00000143248.13	clean	chr1:163152716-163161914:-	0.208333	0	8.49378	0	1	NA
16210	RGS5	ENSG00000143248.13	clean	chr1:163152716-163202791:-	0.208333	0	8.49378	0	1	NA
16211	RGS5	ENSG00000143248.13	clean	chr1:163161976-163168257:-	0.375	0	8.45286	0	1	NA
16212	RGS5	ENSG00000143248.13	clean	chr1:163161976-163202791:-	0.375	0	8.45286	0	1	NA
16213	RGS5	ENSG00000143248.13	clean	chr1:163168368-163172557:-	0.291667	0	8.45286	0	1	NA
16214	RGS5	ENSG00000143248.13	clean	chr1:163168368-163202791:-	0.291667	0	8.45286	0	1	NA
16215	RGS5	ENSG00000143248.13	clean	chr1:163168368-163248529:-	0.416667	0	7.16982	0	1	NA
16216	RGS5	ENSG00000143248.13	clean	chr1:163168368-163306232:-	1.20833	0	2.7378	0	1	NA
16217	RGS5	ENSG00000143248.13	clean	chr1:163172592-163217525:-	0	NA	NA	NA	NA	NA
16218	RGS5	ENSG00000143248.13	clean	chr1:163248598-163306232:-	1.20833	0	2.7378	0	1	NA
16219	NUF2	ENSG00000143228.13	clean	chr1:163266674-163267269:+	0	NA	NA	NA	NA	NA
16220	NUF2	ENSG00000143228.13	clean	chr1:163267344-163326031:+	11.5	0	1.73543	0	1	1
16221	RGS5	ENSG00000143248.13	clean	chr1:163306329-163308543:-	1.54167	0	2.40913	0	1	NA
16222	RGS5	ENSG00000143248.13	clean	chr1:163306329-163321621:-	2.04167	0	2.08861	0	1	NA
16223	RGS5	ENSG00000143248.13	clean	chr1:163308631-163319181:-	0.875	0	3.33759	0	1	NA
16224	RGS5	ENSG00000143248.13	clean	chr1:163308631-163321621:-	1.875	0	2.15594	0	1	NA
16225	RGS5	ENSG00000143248.13	clean	chr1:163319291-163321621:-	1.95833	0.780458	2.04801	0.381082	0.703143	NA
16226	NUF2	ENSG00000143228.13	clean	chr1:163322066-163322866:+	3.75	1.89593	1.66581	1.13815	0.25506	NA
16227	NUF2	ENSG00000143228.13	clean	chr1:163322066-163326031:+	11.6667	1.46832	1.63029	0.900645	0.367777	1
16228	NUF2	ENSG00000143228.13	clean	chr1:163323095-163326031:+	11.625	0.572385	1.73389	0.330116	0.741312	1
16229	NUF2	ENSG00000143228.13	clean	chr1:163326174-163327487:+	10.8333	0.249569	1.51586	0.164638	0.869229	1
16230	NUF2	ENSG00000143228.13	clean	chr1:163327562-163327897:+	8.95833	2.07454	1.49035	1.39198	0.163929	1
16231	NUF2	ENSG00000143228.13	clean	chr1:163327562-163328227:+	8.875	1.07454	1.65717	0.648421	0.516713	1
16232	NUF2	ENSG00000143228.13	clean	chr1:163327930-163328227:+	8.75	0	1.75859	0	1	1
16233	NUF2	ENSG00000143228.13	clean	chr1:163328304-163328457:+	10.4167	0.557995	0.887252	0.628902	0.529413	1
16234	NUF2	ENSG00000143228.13	clean	chr1:163328304-163328845:+	10.1667	0.499101	0.952267	0.524119	0.600196	1
16235	NUF2	ENSG00000143228.13	clean	chr1:163328530-163328845:+	10.0833	0.0159417	0.937099	0.0170118	0.986427	1
16236	NUF2	ENSG00000143228.13	clean	chr1:163328907-163336750:+	10.6667	-0.0699116	1.74514	-0.0400607	0.968045	1
16237	NUF2	ENSG00000143228.13	clean	chr1:163336848-163338019:+	12.875	0.195494	1.62134	0.120575	0.904027	1
16238	NUF2	ENSG00000143228.13	clean	chr1:163338093-163339380:+	12.75	1.29448	1.46055	0.886296	0.375458	1
16239	NUF2	ENSG00000143228.13	clean	chr1:163339477-163340363:+	13.7083	1.25139	1.62715	0.769068	0.441853	1
16240	NUF2	ENSG00000143228.13	clean	chr1:163340426-163343732:+	10.7917	0	1.75027	0	1	1
16241	NUF2	ENSG00000143228.13	clean	chr1:163343870-163345677:+	11.3333	0	1.73703	0	1	1
16242	NUF2	ENSG00000143228.13	clean	chr1:163343870-163347762:+	12.0417	0	1.73425	0	1	1
16243	NUF2	ENSG00000143228.13	clean	chr1:163345818-163347762:+	11.3333	1.96242	1.4724	1.3328	0.182597	1
16244	NUF2	ENSG00000143228.13	clean	chr1:163347938-163348944:+	12.25	1.36533	1.62503	0.840187	0.400804	1
16245	NUF2	ENSG00000143228.13	clean	chr1:163349080-163355334:+	9.04167	0	1.73961	0	1	1
16246	PBX1	ENSG00000185630.18	clean	chr1:164555719-164563237:+	9.20833	0	1.7393	0	1	1
16247	PBX1	ENSG00000185630.18	clean	chr1:164560013-164560145:+	10.125	-0.210217	1.27166	-0.165309	0.868701	1
16248	PBX1	ENSG00000185630.18	clean	chr1:164560013-164563237:+	10.0833	0.208586	1.19656	0.174322	0.861612	1
16249	PBX1	ENSG00000185630.18	clean	chr1:164562930-164563237:+	9.625	-0.29218	1.52284	-0.191866	0.847847	1
16250	PBX1	ENSG00000185630.18	clean	chr1:164563311-164563927:+	10.2083	-1.1835	1.02349	-1.15634	0.24754	1
16251	PBX1	ENSG00000185630.18	clean	chr1:164563311-164792493:+	10.0417	0	1.73732	0	1	1
16252	PBX1	ENSG00000185630.18	clean	chr1:164577004-164792493:+	9.58333	0	1.74311	0	1	1
16253	PBX1	ENSG00000185630.18	clean	chr1:164590434-164792493:+	9.58333	0	1.74311	0	1	1
16254	PBX1	ENSG00000185630.18	clean	chr1:164605419-164625928:+	0.833333	2.21784	2.9166	0.760419	0.447004	NA
16255	PBX1	ENSG00000185630.18	clean	chr1:164626096-164641028:+	1.20833	0.32193	2.30077	0.139923	0.888721	NA
16256	PBX1	ENSG00000185630.18	clean	chr1:164626096-164657112:+	1.20833	0.32193	2.30077	0.139923	0.888721	NA
16257	PBX1	ENSG00000185630.18	clean	chr1:164626096-164792493:+	9.58333	0	1.74311	0	1	1
16258	PBX1	ENSG00000185630.18	clean	chr1:164631116-164792493:+	9.54167	0	1.74371	0	1	1
16259	PBX1	ENSG00000185630.18	clean	chr1:164642193-164642692:+	0.916667	1.89592	3.53173	0.536823	0.59139	NA
16260	PBX1	ENSG00000185630.18	clean	chr1:164642829-164674489:+	0.291667	-0.961806	8.49378	-0.113236	0.909843	NA
16261	PBX1	ENSG00000185630.18	clean	chr1:164652139-164831470:+	0.0416667	0	8.49378	0	1	NA
16262	PBX1	ENSG00000185630.18	clean	chr1:164657372-164792493:+	9.54167	0	1.74371	0	1	1
16263	PBX1	ENSG00000185630.18	clean	chr1:164674816-164682309:+	0.333333	-0.961822	8.23175	-0.116843	0.906985	NA
16264	PBX1	ENSG00000185630.18	clean	chr1:164773022-164792493:+	9.45833	0	1.74494	0	1	1
16265	PBX1	ENSG00000185630.18	clean	chr1:164787753-164792493:+	9.45833	0	1.74494	0	1	1
16266	PBX1	ENSG00000185630.18	clean	chr1:164792738-164799698:+	9.375	0	1.76816	0	1	1
16267	PBX1	ENSG00000185630.18	clean	chr1:164799889-164807541:+	10.125	0	1.73802	0	1	1
16268	PBX1	ENSG00000185630.18	clean	chr1:164807677-164811989:+	12.375	0	1.73056	0	1	1
16269	PBX1	ENSG00000185630.18	clean	chr1:164807677-164821536:+	13.7917	0	1.7231	0	1	1
16270	PBX1	ENSG00000185630.18	clean	chr1:164812149-164820071:+	12	0	1.73189	0	1	1
16271	PBX1	ENSG00000185630.18	clean	chr1:164812149-164821536:+	12.2917	0	1.72922	0	1	1
16272	PBX1	ENSG00000185630.18	clean	chr1:164820184-164821536:+	10.625	0	1.73573	0	1	1
16273	PBX1	ENSG00000185630.18	clean	chr1:164821626-164846583:+	11.1667	0	1.76584	0	1	1
16274	PBX1	ENSG00000185630.18	clean	chr1:164831483-164899187:+	0	NA	NA	NA	NA	NA
16275	LMX1A	ENSG00000162761.14	clean	chr1:165204040-165205863:-	0	NA	NA	NA	NA	NA
16276	LMX1A	ENSG00000162761.14	clean	chr1:165206034-165207481:-	0	NA	NA	NA	NA	NA
16277	LMX1A	ENSG00000162761.14	clean	chr1:165206034-165208062:-	0	NA	NA	NA	NA	NA
16278	LMX1A	ENSG00000162761.14	clean	chr1:165207614-165208062:-	0	NA	NA	NA	NA	NA
16279	LMX1A	ENSG00000162761.14	clean	chr1:165208132-165210698:-	0	NA	NA	NA	NA	NA
16280	LMX1A	ENSG00000162761.14	clean	chr1:165210776-165212958:-	0	NA	NA	NA	NA	NA
16281	LMX1A	ENSG00000162761.14	clean	chr1:165210776-165213640:-	0	NA	NA	NA	NA	NA
16282	LMX1A	ENSG00000162761.14	clean	chr1:165213055-165213207:-	0	NA	NA	NA	NA	NA
16283	LMX1A	ENSG00000162761.14	clean	chr1:165213813-165249407:-	0	NA	NA	NA	NA	NA
16284	LMX1A	ENSG00000162761.14	clean	chr1:165249640-165353075:-	0	NA	NA	NA	NA	NA
16285	LMX1A	ENSG00000162761.14	clean	chr1:165353262-165355483:-	0	NA	NA	NA	NA	NA
16286	RXRG	ENSG00000143171.13	clean	chr1:165401410-165406811:-	0	NA	NA	NA	NA	NA
16287	RXRG	ENSG00000143171.13	clean	chr1:165406917-165408226:-	0	NA	NA	NA	NA	NA
16288	RXRG	ENSG00000143171.13	clean	chr1:165408318-165409557:-	0	NA	NA	NA	NA	NA
16289	RXRG	ENSG00000143171.13	clean	chr1:165409690-165410701:-	0	NA	NA	NA	NA	NA
16290	RXRG	ENSG00000143171.13	clean	chr1:165410831-165410948:-	0	NA	NA	NA	NA	NA
16291	RXRG	ENSG00000143171.13	clean	chr1:165411109-165417040:-	0	NA	NA	NA	NA	NA
16292	RXRG	ENSG00000143171.13	clean	chr1:165417220-165419869:-	0	NA	NA	NA	NA	NA
16293	RXRG	ENSG00000143171.13	clean	chr1:165420014-165424750:-	0	NA	NA	NA	NA	NA
16294	RXRG	ENSG00000143171.13	clean	chr1:165420014-165428718:-	0	NA	NA	NA	NA	NA
16295	RXRG	ENSG00000143171.13	clean	chr1:165424808-165428718:-	0	NA	NA	NA	NA	NA
16296	RXRG	ENSG00000143171.13	clean	chr1:165428966-165444844:-	0	NA	NA	NA	NA	NA
16297	RXRG	ENSG00000143171.13	clean	chr1:165437201-165444844:-	0	NA	NA	NA	NA	NA
16298	LRRC52	ENSG00000162763.3	clean	chr1:165544918-165563504:+	0	NA	NA	NA	NA	NA
16299	MGST3	ENSG00000143198.13	clean	chr1:165631293-165632230:+	157.417	-1.35917	1.23084	-1.10427	0.269478	1
16300	MGST3	ENSG00000143198.13	clean	chr1:165631292-165635726:+	0.291667	0	8.43644	0	1	NA
16301	MGST3	ENSG00000143198.13	clean	chr1:165631293-165636774:+	156.917	0	1.68345	0	1	1
16302	MGST3	ENSG00000143198.13	clean	chr1:165631293-165649840:+	157.833	0	1.68364	0	1	1
16303	MGST3	ENSG00000143198.13	clean	chr1:165632142-165632230:+	1.29167	-0.321931	2.35697	-0.136587	0.891357	NA
16304	MGST3	ENSG00000143198.13	clean	chr1:165632274-165649840:+	157.292	0	1.68392	0	1	1
16305	MGST3	ENSG00000143198.13	clean	chr1:165635822-165649840:+	157.292	0	1.68392	0	1	1
16306	MGST3	ENSG00000143198.13	clean	chr1:165647895-165648449:+	0.166667	-4.40568e-05	8.49378	-5.18694e-06	0.999996	NA
16307	MGST3	ENSG00000143198.13	clean	chr1:165649964-165651013:+	240.875	-0.357789	1.13526	-0.315161	0.752639	1
16308	MGST3	ENSG00000143198.13	clean	chr1:165651087-165651977:+	212.792	-3.23688	1.36941	-2.36371	0.0180931	1
16309	MGST3	ENSG00000143198.13	clean	chr1:165652035-165653696:+	207.042	-0.871173	0.939579	-0.927195	0.353825	1
16310	MGST3	ENSG00000143198.13	clean	chr1:165652035-165654278:+	206.958	-1.06382	1.05167	-1.01155	0.311754	1
16311	MGST3	ENSG00000143198.13	clean	chr1:165654351-165655367:+	277.375	-1.97776	1.40507	-1.40758	0.159254	1
16312	MGST3	ENSG00000143198.13	clean	chr1:165654351-165661428:+	276.167	0	1.68597	0	1	1
16313	ALDH9A1	ENSG00000143149.12	clean	chr1:165663144-165665017:-	42.4583	-0.826995	1.08894	-0.759448	0.447585	1
16314	ALDH9A1	ENSG00000143149.12	clean	chr1:165665130-165667308:-	44.9167	1.13481	1.69498	0.669515	0.503167	1
16315	ALDH9A1	ENSG00000143149.12	clean	chr1:165667450-165668925:-	52	-1.49859	1.47191	-1.01813	0.308617	1
16316	ALDH9A1	ENSG00000143149.12	clean	chr1:165669013-165669261:-	37.4167	0.537479	1.58531	0.339036	0.734582	1
16317	ALDH9A1	ENSG00000143149.12	clean	chr1:165669450-165679441:-	27.5	0	1.69807	0	1	1
16318	ALDH9A1	ENSG00000143149.12	clean	chr1:165679582-165680486:-	39.4583	-0.0986839	1.6996	-0.058063	0.953698	1
16319	ALDH9A1	ENSG00000143149.12	clean	chr1:165680683-165682106:-	33.25	2.06781	1.59545	1.29607	0.194951	1
16320	ALDH9A1	ENSG00000143149.12	clean	chr1:165682241-165682980:-	24.8333	0.536979	0.881331	0.609282	0.542338	1
16321	ALDH9A1	ENSG00000143149.12	clean	chr1:165683110-165695251:-	34.5	0	1.69598	0	1	1
16322	ALDH9A1	ENSG00000143149.12	clean	chr1:165695397-165698249:-	31.75	0.947074	1.70335	0.556007	0.578206	1
16323	AL451074.2	ENSG00000215838.4	clean	chr1:165698845-165701680:+	0.0416667	0	8.49378	0	1	NA
16324	AL451074.2	ENSG00000215838.4	clean	chr1:165701991-165708574:+	0	NA	NA	NA	NA	NA
16325	TMCO1	ENSG00000143183.16	clean	chr1:165728121-165743166:-	74.5417	0	1.6873	0	1	1
16326	TMCO1	ENSG00000143183.16	clean	chr1:165743311-165752101:-	64.8333	0	1.68182	0	1	1
16327	TMCO1	ENSG00000143183.16	clean	chr1:165752169-165754227:-	46.7917	0	1.68367	0	1	1
16328	TMCO1	ENSG00000143183.16	clean	chr1:165754274-165759524:-	59.3333	0.806246	1.68284	0.479098	0.631869	1
16329	TMCO1	ENSG00000143183.16	clean	chr1:165754990-165759524:-	59.2917	0.806246	1.68289	0.479084	0.631879	1
16330	TMCO1	ENSG00000143183.16	clean	chr1:165759584-165768191:-	72.9167	0	1.68478	0	1	1
16331	TMCO1	ENSG00000143183.16	clean	chr1:165768269-165768481:-	69.3333	-0.448299	1.6854	-0.26599	0.790247	1
16332	TMCO1	ENSG00000143183.16	clean	chr1:165768269-165797696:-	69.2083	0	1.6855	0	1	1
16333	TMCO1	ENSG00000143183.16	clean	chr1:165797813-165799917:-	0	NA	NA	NA	NA	NA
16334	TMCO1	ENSG00000143183.16	clean	chr1:165800035-165827469:-	0	NA	NA	NA	NA	NA
16335	UCK2	ENSG00000143179.16	clean	chr1:165827932-165885141:+	45.4167	0.601911	1.58463	0.379844	0.704061	1
16336	UCK2	ENSG00000143179.16	clean	chr1:165827932-165890203:+	46.2917	0.632005	1.58409	0.398971	0.689915	1
16337	UCK2	ENSG00000143179.16	clean	chr1:165885379-165890203:+	45.8333	0	1.69011	0	1	1
16338	UCK2	ENSG00000143179.16	clean	chr1:165890363-165891225:+	60.2083	0.468843	0.871367	0.538054	0.590539	1
16339	UCK2	ENSG00000143179.16	clean	chr1:165891322-165896189:+	59.2917	0.162271	1.05543	0.15375	0.877807	1
16340	UCK2	ENSG00000143179.16	known-exon	chr1:165895641-165896189:+	57.7083	0.556509	1.13721	0.489361	0.624586	1
16341	UCK2	ENSG00000143179.16	clean	chr1:165896332-165903181:+	60.5	-0.397561	1.01166	-0.392979	0.694335	1
16342	UCK2	ENSG00000143179.16	clean	chr1:165898004-165903181:+	59.9167	-0.104823	1.06471	-0.0984517	0.921574	1
16343	UCK2	ENSG00000143179.16	clean	chr1:165903279-165905920:+	55.2083	0.354532	1.00568	0.35253	0.724441	1
16344	UCK2	ENSG00000143179.16	clean	chr1:165904167-165905920:+	55.125	-0.285195	1.00564	-0.283594	0.776721	1
16345	UCK2	ENSG00000143179.16	clean	chr1:165905969-165907683:+	59.9583	-0.127893	0.768344	-0.166452	0.867801	1
16346	FAM78B	ENSG00000188859.7	clean	chr1:166070763-166165985:-	0.416667	0	6.52441	0	1	NA
16347	FAM78B	ENSG00000188859.7	known-exon	chr1:166166719-166166850:-	0.125	0	8.49378	0	1	NA
16348	FMO9P	ENSG00000215834.10	clean	chr1:166603984-166604759:+	0	NA	NA	NA	NA	NA
16349	FMO9P	ENSG00000215834.10	clean	chr1:166604857-166612459:+	0	NA	NA	NA	NA	NA
16350	FMO9P	ENSG00000215834.10	clean	chr1:166612603-166620798:+	0	NA	NA	NA	NA	NA
16351	FMO9P	ENSG00000215834.10	clean	chr1:166620987-166621869:+	0	NA	NA	NA	NA	NA
16352	FMO9P	ENSG00000215834.10	clean	chr1:166622032-166623643:+	0	NA	NA	NA	NA	NA
16353	FMO9P	ENSG00000215834.10	clean	chr1:166623786-166624680:+	0	NA	NA	NA	NA	NA
16354	POGK	ENSG00000143157.11	clean	chr1:166840446-166840954:+	15.9167	0.895663	0.851209	1.05222	0.292697	1
16355	POGK	ENSG00000143157.11	clean	chr1:166841088-166846611:+	20.625	0.376148	1.23941	0.303491	0.761516	1
16356	POGK	ENSG00000143157.11	clean	chr1:166846738-166847493:+	20.375	1.00588	0.911986	1.10295	0.270048	1
16357	POGK	ENSG00000143157.11	clean	chr1:166847592-166848937:+	22.9583	-0.0426421	1.38224	-0.03085	0.975389	1
16358	POGK	ENSG00000143157.11	known-exon	chr1:166850423-166852584:+	22.6667	-0.0126715	0.473445	-0.0267644	0.978648	1
16359	TADA1	ENSG00000152382.6	clean	chr1:166857719-166858118:-	4.54167	0.214125	1.84435	0.116098	0.907575	NA
16360	TADA1	ENSG00000152382.6	clean	chr1:166858281-166860185:-	8.70833	1.12334	1.64263	0.683867	0.494059	1
16361	TADA1	ENSG00000152382.6	clean	chr1:166860337-166862202:-	9.33333	-0.273018	1.73048	-0.15777	0.874638	1
16362	TADA1	ENSG00000152382.6	clean	chr1:166863921-166869444:-	10.25	0.728597	1.74136	0.418406	0.67565	1
16363	TADA1	ENSG00000152382.6	clean	chr1:166869510-166869762:-	6.625	0.224831	1.79799	0.125046	0.900487	1
16364	TADA1	ENSG00000152382.6	clean	chr1:166869854-166876159:-	7.41667	0.876066	1.75313	0.499714	0.617276	1
16365	ILDR2	ENSG00000143195.13	clean	chr1:166896101-166907052:-	0	NA	NA	NA	NA	NA
16366	ILDR2	ENSG00000143195.13	clean	chr1:166907182-166908039:-	0	NA	NA	NA	NA	NA
16367	ILDR2	ENSG00000143195.13	clean	chr1:166919390-166920706:-	0	NA	NA	NA	NA	NA
16368	ILDR2	ENSG00000143195.13	clean	chr1:166919390-166922592:-	0	NA	NA	NA	NA	NA
16369	ILDR2	ENSG00000143195.13	clean	chr1:166919390-166956732:-	0	NA	NA	NA	NA	NA
16370	ILDR2	ENSG00000143195.13	clean	chr1:166921379-166922592:-	0	NA	NA	NA	NA	NA
16371	ILDR2	ENSG00000143195.13	clean	chr1:166922809-166927066:-	0	NA	NA	NA	NA	NA
16372	ILDR2	ENSG00000143195.13	clean	chr1:166927180-166935300:-	0	NA	NA	NA	NA	NA
16373	ILDR2	ENSG00000143195.13	clean	chr1:166927180-166936590:-	0	NA	NA	NA	NA	NA
16374	ILDR2	ENSG00000143195.13	clean	chr1:166927180-166939513:-	0	NA	NA	NA	NA	NA
16375	ILDR2	ENSG00000143195.13	clean	chr1:166927180-166956732:-	0	NA	NA	NA	NA	NA
16376	ILDR2	ENSG00000143195.13	clean	chr1:166935477-166936590:-	0	NA	NA	NA	NA	NA
16377	ILDR2	ENSG00000143195.13	clean	chr1:166936737-166939513:-	0	NA	NA	NA	NA	NA
16378	ILDR2	ENSG00000143195.13	clean	chr1:166936737-166956732:-	0	NA	NA	NA	NA	NA
16379	ILDR2	ENSG00000143195.13	clean	chr1:166939570-166956732:-	0	NA	NA	NA	NA	NA
16380	ILDR2	ENSG00000143195.13	clean	chr1:166956852-166957768:-	0	NA	NA	NA	NA	NA
16381	ILDR2	ENSG00000143195.13	clean	chr1:166958101-166975222:-	0	NA	NA	NA	NA	NA
16382	MAEL	ENSG00000143194.13	clean	chr1:166975666-166989400:+	0	NA	NA	NA	NA	NA
16383	MAEL	ENSG00000143194.13	clean	chr1:166989484-166989736:+	0	NA	NA	NA	NA	NA
16384	MAEL	ENSG00000143194.13	clean	chr1:166990697-166991377:+	0	NA	NA	NA	NA	NA
16385	MAEL	ENSG00000143194.13	clean	chr1:166991477-166992685:+	0	NA	NA	NA	NA	NA
16386	MAEL	ENSG00000143194.13	clean	chr1:166992841-166994027:+	0	NA	NA	NA	NA	NA
16387	MAEL	ENSG00000143194.13	clean	chr1:166994069-167004179:+	0	NA	NA	NA	NA	NA
16388	MAEL	ENSG00000143194.13	clean	chr1:167004304-167005075:+	0	NA	NA	NA	NA	NA
16389	MAEL	ENSG00000143194.13	clean	chr1:167005130-167005255:+	0	NA	NA	NA	NA	NA
16390	MAEL	ENSG00000143194.13	clean	chr1:167005397-167012368:+	0	NA	NA	NA	NA	NA
16391	MAEL	ENSG00000143194.13	clean	chr1:167005397-167016221:+	0	NA	NA	NA	NA	NA
16392	MAEL	ENSG00000143194.13	clean	chr1:167012511-167016221:+	0	NA	NA	NA	NA	NA
16393	MAEL	ENSG00000143194.13	clean	chr1:167016284-167017826:+	0	NA	NA	NA	NA	NA
16394	MAEL	ENSG00000143194.13	clean	chr1:167017959-167021084:+	0	NA	NA	NA	NA	NA
16395	MAEL	ENSG00000143194.13	clean	chr1:167021160-167021667:+	0	NA	NA	NA	NA	NA
16396	GPA33	ENSG00000143167.12	clean	chr1:167054466-167054975:-	0	NA	NA	NA	NA	NA
16397	GPA33	ENSG00000143167.12	clean	chr1:167055111-167055729:-	0.0416667	0	8.49378	0	1	NA
16398	GPA33	ENSG00000143167.12	clean	chr1:167055849-167063581:-	0	NA	NA	NA	NA	NA
16399	GPA33	ENSG00000143167.12	clean	chr1:167063737-167068921:-	0	NA	NA	NA	NA	NA
16400	GPA33	ENSG00000143167.12	clean	chr1:167069138-167073384:-	0	NA	NA	NA	NA	NA
16401	GPA33	ENSG00000143167.12	clean	chr1:167073539-167078585:-	0	NA	NA	NA	NA	NA
16402	GPA33	ENSG00000143167.12	clean	chr1:167073539-167090244:-	0	NA	NA	NA	NA	NA
16403	GPA33	ENSG00000143167.12	clean	chr1:167073539-167166282:-	0	NA	NA	NA	NA	NA
16404	DUSP27	ENSG00000198842.10	clean	chr1:167094194-167094833:+	0	NA	NA	NA	NA	NA
16405	DUSP27	ENSG00000198842.10	clean	chr1:167094443-167094833:+	0	NA	NA	NA	NA	NA
16406	DUSP27	ENSG00000198842.10	clean	chr1:167094959-167113709:+	0	NA	NA	NA	NA	NA
16407	DUSP27	ENSG00000198842.10	clean	chr1:167113804-167117327:+	0	NA	NA	NA	NA	NA
16408	DUSP27	ENSG00000198842.10	clean	chr1:167117559-167119248:+	0	NA	NA	NA	NA	NA
16409	DUSP27	ENSG00000198842.10	clean	chr1:167119466-167125786:+	0	NA	NA	NA	NA	NA
16410	POU2F1	ENSG00000143190.23	clean	chr1:167220958-167241406:+	1.91667	0	2.13417	0	1	NA
16411	POU2F1	ENSG00000143190.23	clean	chr1:167220958-167257819:+	1.91667	0	2.13417	0	1	NA
16412	POU2F1	ENSG00000143190.23	clean	chr1:167220958-167303473:+	1.91667	0	2.13417	0	1	NA
16413	POU2F1	ENSG00000143190.23	clean	chr1:167220958-167332469:+	2.41667	0	2.01934	0	1	NA
16414	POU2F1	ENSG00000143190.23	clean	chr1:167241610-167303473:+	0.25	0	8.49378	0	1	NA
16415	POU2F1	ENSG00000143190.23	clean	chr1:167241610-167332469:+	2.41667	0	2.01934	0	1	NA
16416	POU2F1	ENSG00000143190.23	clean	chr1:167251987-167268427:+	0	NA	NA	NA	NA	NA
16417	POU2F1	ENSG00000143190.23	clean	chr1:167257917-167332469:+	2.41667	0	2.01934	0	1	NA
16418	POU2F1	ENSG00000143190.23	clean	chr1:167268596-167274437:+	0	NA	NA	NA	NA	NA
16419	POU2F1	ENSG00000143190.23	clean	chr1:167274524-167332469:+	2.41667	0	2.01934	0	1	NA
16420	POU2F1	ENSG00000143190.23	clean	chr1:167303574-167332469:+	2.41667	0	2.01934	0	1	NA
16421	POU2F1	ENSG00000143190.23	clean	chr1:167329306-167332469:+	2.41667	0	2.01934	0	1	NA
16422	POU2F1	ENSG00000143190.23	clean	chr1:167332535-167337969:+	3.04167	0	1.92465	0	1	NA
16423	POU2F1	ENSG00000143190.23	clean	chr1:167332535-167365466:+	3.08333	0	1.91859	0	1	NA
16424	POU2F1	ENSG00000143190.23	clean	chr1:167332535-167374155:+	3.04167	0	1.92465	0	1	NA
16425	POU2F1	ENSG00000143190.23	clean	chr1:167338258-167365466:+	3.04167	0	1.92239	0	1	NA
16426	POU2F1	ENSG00000143190.23	clean	chr1:167357521-167365466:+	3.04167	0	1.92239	0	1	NA
16427	POU2F1	ENSG00000143190.23	clean	chr1:167365567-167370160:+	3.875	0	1.93146	0	1	NA
16428	POU2F1	ENSG00000143190.23	clean	chr1:167370214-167371916:+	3.08333	0	2.01177	0	1	NA
16429	POU2F1	ENSG00000143190.23	clean	chr1:167372036-167374107:+	3.16667	0	2.08171	0	1	NA
16430	POU2F1	ENSG00000143190.23	clean	chr1:167372036-167376028:+	3.5	0	1.91184	0	1	NA
16431	POU2F1	ENSG00000143190.23	clean	chr1:167374296-167376028:+	2	0	2.10477	0	1	NA
16432	POU2F1	ENSG00000143190.23	clean	chr1:167376155-167376552:+	2.5	0.154442	2.01399	0.0766848	0.938874	NA
16433	POU2F1	ENSG00000143190.23	clean	chr1:167376155-167383856:+	2.33333	0	2.07117	0	1	NA
16434	POU2F1	ENSG00000143190.23	clean	chr1:167383951-167387180:+	2.95833	0	1.99161	0	1	NA
16435	POU2F1	ENSG00000143190.23	clean	chr1:167383951-167389587:+	2.95833	0	1.99161	0	1	NA
16436	POU2F1	ENSG00000143190.23	clean	chr1:167383951-167396285:+	3.25	0	1.92418	0	1	NA
16437	POU2F1	ENSG00000143190.23	clean	chr1:167389761-167396285:+	2.20833	0	2.12792	0	1	NA
16438	POU2F1	ENSG00000143190.23	clean	chr1:167396427-167396532:+	2.54167	0	2.1903	0	1	NA
16439	POU2F1	ENSG00000143190.23	clean	chr1:167396427-167397993:+	2.54167	0	2.1903	0	1	NA
16440	POU2F1	ENSG00000143190.23	clean	chr1:167398133-167399185:+	2.04167	-0.0382018	2.19212	-0.0174268	0.986096	NA
16441	POU2F1	ENSG00000143190.23	clean	chr1:167399365-167401450:+	2.20833	0	2.16219	0	1	NA
16442	POU2F1	ENSG00000143190.23	clean	chr1:167401556-167411958:+	1.75	0	2.45149	0	1	NA
16443	POU2F1	ENSG00000143190.23	clean	chr1:167412304-167413025:+	1.45833	1.28372	2.74319	0.467964	0.63981	NA
16444	POU2F1	ENSG00000143190.23	clean	chr1:167413114-167415499:+	1.16667	0	3.21086	0	1	NA
16445	CD247	ENSG00000198821.10	clean	chr1:167431746-167433023:-	0	NA	NA	NA	NA	NA
16446	CD247	ENSG00000198821.10	clean	chr1:167433059-167434019:-	0	NA	NA	NA	NA	NA
16447	CD247	ENSG00000198821.10	known-exon	chr1:167434076-167435398:-	0	NA	NA	NA	NA	NA
16448	CD247	ENSG00000198821.10	clean	chr1:167435431-167438569:-	0	NA	NA	NA	NA	NA
16449	CD247	ENSG00000198821.10	clean	chr1:167438650-167439343:-	0	NA	NA	NA	NA	NA
16450	CD247	ENSG00000198821.10	clean	chr1:167440767-167518407:-	0	NA	NA	NA	NA	NA
16451	CREG1	ENSG00000143162.9	clean	chr1:167530255-167533262:-	0.0833333	0	8.49378	0	1	NA
16452	CREG1	ENSG00000143162.9	clean	chr1:167533397-167546100:-	37.2917	0	1.70788	0	1	1
16453	CREG1	ENSG00000143162.9	clean	chr1:167542301-167546100:-	37.75	-1.6982	1.491	-1.13896	0.254718	1
16454	CREG1	ENSG00000143162.9	clean	chr1:167546285-167548001:-	35.6667	-1.44842	1.68633	-0.858917	0.390386	1
16455	CREG1	ENSG00000143162.9	clean	chr1:167548121-167553387:-	30.7083	0	1.69319	0	1	1
16456	RCSD1	ENSG00000198771.11	clean	chr1:167630429-167633648:+	0	NA	NA	NA	NA	NA
16457	RCSD1	ENSG00000198771.11	clean	chr1:167630429-167640570:+	0	NA	NA	NA	NA	NA
16458	RCSD1	ENSG00000198771.11	clean	chr1:167630429-167663490:+	0	NA	NA	NA	NA	NA
16459	RCSD1	ENSG00000198771.11	clean	chr1:167630429-167683899:+	0	NA	NA	NA	NA	NA
16460	RCSD1	ENSG00000198771.11	clean	chr1:167633806-167638389:+	0	NA	NA	NA	NA	NA
16461	RCSD1	ENSG00000198771.11	clean	chr1:167638442-167640410:+	0	NA	NA	NA	NA	NA
16462	RCSD1	ENSG00000198771.11	clean	chr1:167640474-167640570:+	0	NA	NA	NA	NA	NA
16463	RCSD1	ENSG00000198771.11	clean	chr1:167640712-167641390:+	0	NA	NA	NA	NA	NA
16464	RCSD1	ENSG00000198771.11	clean	chr1:167684001-167685420:+	0	NA	NA	NA	NA	NA
16465	RCSD1	ENSG00000198771.11	clean	chr1:167684001-167690048:+	0	NA	NA	NA	NA	NA
16466	RCSD1	ENSG00000198771.11	clean	chr1:167685510-167690048:+	0	NA	NA	NA	NA	NA
16467	RCSD1	ENSG00000198771.11	clean	chr1:167685510-167694098:+	0	NA	NA	NA	NA	NA
16468	RCSD1	ENSG00000198771.11	clean	chr1:167690120-167694098:+	0	NA	NA	NA	NA	NA
16469	RCSD1	ENSG00000198771.11	clean	chr1:167694302-167697098:+	0	NA	NA	NA	NA	NA
16470	RCSD1	ENSG00000198771.11	clean	chr1:167697842-167704663:+	0	NA	NA	NA	NA	NA
16471	MPZL1	ENSG00000197965.12	clean	chr1:167721328-167721618:+	0	NA	NA	NA	NA	NA
16472	MPZL1	ENSG00000197965.12	clean	chr1:167721750-167721863:+	0.125	0	8.49378	0	1	NA
16473	MPZL1	ENSG00000197965.12	clean	chr1:167722242-167765582:+	32.1667	0	1.69178	0	1	1
16474	MPZL1	ENSG00000197965.12	clean	chr1:167765749-167772274:+	41.7083	0	1.69636	0	1	1
16475	MPZL1	ENSG00000197965.12	clean	chr1:167765749-167787819:+	46.4583	1.3237	1.68725	0.784531	0.432728	1
16476	MPZL1	ENSG00000197965.12	clean	chr1:167772488-167773235:+	35.9167	1.73536	1.46845	1.18176	0.237299	1
16477	MPZL1	ENSG00000197965.12	clean	chr1:167773368-167776063:+	42.9583	1.9243	1.47916	1.30094	0.193279	1
16478	MPZL1	ENSG00000197965.12	clean	chr1:167773368-167787819:+	47.1667	1.3843	1.68691	0.82061	0.411869	1
16479	MPZL1	ENSG00000197965.12	clean	chr1:167774847-167776063:+	40.875	1.34291	1.59645	0.841189	0.400242	1
16480	MPZL1	ENSG00000197965.12	clean	chr1:167776166-167787819:+	45.8333	0	1.68702	0	1	1
16481	MPZL1	ENSG00000197965.12	clean	chr1:167787265-167787819:+	45.8333	1.32503	1.68702	0.785428	0.432203	1
16482	ADCY10	ENSG00000143199.18	clean	chr1:167809839-167810724:-	0	NA	NA	NA	NA	NA
16483	ADCY10	ENSG00000143199.18	clean	chr1:167810913-167818071:-	0	NA	NA	NA	NA	NA
16484	ADCY10	ENSG00000143199.18	clean	chr1:167818267-167822023:-	0	NA	NA	NA	NA	NA
16485	ADCY10	ENSG00000143199.18	clean	chr1:167822141-167823007:-	0.166667	0	8.49378	0	1	NA
16486	ADCY10	ENSG00000143199.18	clean	chr1:167823123-167824475:-	0	NA	NA	NA	NA	NA
16487	ADCY10	ENSG00000143199.18	clean	chr1:167824572-167824650:-	0	NA	NA	NA	NA	NA
16488	ADCY10	ENSG00000143199.18	clean	chr1:167824855-167829266:-	0	NA	NA	NA	NA	NA
16489	ADCY10	ENSG00000143199.18	clean	chr1:167829423-167832986:-	0	NA	NA	NA	NA	NA
16490	ADCY10	ENSG00000143199.18	clean	chr1:167833162-167833969:-	0	NA	NA	NA	NA	NA
16491	ADCY10	ENSG00000143199.18	clean	chr1:167834077-167836308:-	0	NA	NA	NA	NA	NA
16492	ADCY10	ENSG00000143199.18	clean	chr1:167836540-167837248:-	0	NA	NA	NA	NA	NA
16493	ADCY10	ENSG00000143199.18	clean	chr1:167837318-167845562:-	0	NA	NA	NA	NA	NA
16494	ADCY10	ENSG00000143199.18	clean	chr1:167845853-167845984:-	0	NA	NA	NA	NA	NA
16495	ADCY10	ENSG00000143199.18	clean	chr1:167846263-167848360:-	0.0416667	0	8.49378	0	1	NA
16496	ADCY10	ENSG00000143199.18	clean	chr1:167848489-167854352:-	0.0416667	0	8.49378	0	1	NA
16497	ADCY10	ENSG00000143199.18	clean	chr1:167854489-167856164:-	0	NA	NA	NA	NA	NA
16498	ADCY10	ENSG00000143199.18	clean	chr1:167856439-167859806:-	0.0416667	0	8.49378	0	1	NA
16499	ADCY10	ENSG00000143199.18	clean	chr1:167859893-167860870:-	0.0416667	0	8.49378	0	1	NA
16500	ADCY10	ENSG00000143199.18	clean	chr1:167861063-167870256:-	0	NA	NA	NA	NA	NA
16501	ADCY10	ENSG00000143199.18	clean	chr1:167870410-167875130:-	0	NA	NA	NA	NA	NA
16502	ADCY10	ENSG00000143199.18	clean	chr1:167875186-167878445:-	0	NA	NA	NA	NA	NA
16503	ADCY10	ENSG00000143199.18	clean	chr1:167878635-167880114:-	0.0416667	0	8.49378	0	1	NA
16504	ADCY10	ENSG00000143199.18	clean	chr1:167880191-167880490:-	0	NA	NA	NA	NA	NA
16505	ADCY10	ENSG00000143199.18	clean	chr1:167880609-167883436:-	0	NA	NA	NA	NA	NA
16506	ADCY10	ENSG00000143199.18	clean	chr1:167883628-167893852:-	0	NA	NA	NA	NA	NA
16507	ADCY10	ENSG00000143199.18	clean	chr1:167893941-167896594:-	0	NA	NA	NA	NA	NA
16508	ADCY10	ENSG00000143199.18	clean	chr1:167896691-167899422:-	0	NA	NA	NA	NA	NA
16509	ADCY10	ENSG00000143199.18	clean	chr1:167899628-167901661:-	0.0833333	0	8.49378	0	1	NA
16510	ADCY10	ENSG00000143199.18	clean	chr1:167899628-167902015:-	0.0833333	0	8.49378	0	1	NA
16511	ADCY10	ENSG00000143199.18	clean	chr1:167901805-167902015:-	0	NA	NA	NA	NA	NA
16512	ADCY10	ENSG00000143199.18	clean	chr1:167902054-167903886:-	0	NA	NA	NA	NA	NA
16513	ADCY10	ENSG00000143199.18	clean	chr1:167902054-167913975:-	0	NA	NA	NA	NA	NA
16514	ADCY10	ENSG00000143199.18	clean	chr1:167905198-167913975:-	0.0416667	0	8.49378	0	1	NA
16515	MPC2	ENSG00000143158.11	clean	chr1:167918359-167919978:-	51.375	0	1.68894	0	1	1
16516	MPC2	ENSG00000143158.11	clean	chr1:167920090-167920546:-	42.1667	0	1.68958	0	1	1
16517	MPC2	ENSG00000143158.11	clean	chr1:167920631-167924496:-	53.3333	0	1.68556	0	1	1
16518	MPC2	ENSG00000143158.11	clean	chr1:167924537-167935732:-	54.2083	0	1.68641	0	1	1
16519	MPC2	ENSG00000143158.11	clean	chr1:167935898-167936532:-	0.666667	-4.33855	4.09287	-1.06003	0.289133	NA
16520	DCAF6	ENSG00000143164.15	clean	chr1:167936112-167951799:+	17.5833	0	1.735	0	1	1
16521	DCAF6	ENSG00000143164.15	clean	chr1:167936509-167951799:+	17.5833	0	1.735	0	1	1
16522	DCAF6	ENSG00000143164.15	clean	chr1:167937008-167951799:+	17.625	0	1.73413	0	1	1
16523	DCAF6	ENSG00000143164.15	clean	chr1:167937252-167951799:+	17.5833	0	1.735	0	1	1
16524	DCAF6	ENSG00000143164.15	clean	chr1:167951861-167966628:+	19.375	0	1.71293	0	1	1
16525	DCAF6	ENSG00000143164.15	clean	chr1:167951861-167974829:+	21.75	0	1.70034	0	1	1
16526	DCAF6	ENSG00000143164.15	clean	chr1:167966721-167974829:+	20.4583	0	1.70076	0	1	1
16527	DCAF6	ENSG00000143164.15	clean	chr1:167968533-167969203:+	0.125	-4.40564e-05	8.49378	-5.1869e-06	0.999996	NA
16528	DCAF6	ENSG00000143164.15	clean	chr1:167969259-167974829:+	20.4583	0	1.70076	0	1	1
16529	DCAF6	ENSG00000143164.15	clean	chr1:167975015-167987494:+	19.125	0	1.71057	0	1	1
16530	DCAF6	ENSG00000143164.15	clean	chr1:167987608-167991203:+	18.4583	0	1.70973	0	1	1
16531	DCAF6	ENSG00000143164.15	clean	chr1:167991339-167993225:+	26.4167	0.568954	1.69638	0.335393	0.737328	1
16532	DCAF6	ENSG00000143164.15	clean	chr1:167993440-168002481:+	29.25	0	1.69646	0	1	1
16533	DCAF6	ENSG00000143164.15	clean	chr1:168002575-168003869:+	29.9167	0.723936	1.47588	0.490513	0.623771	1
16534	DCAF6	ENSG00000143164.15	clean	chr1:168003989-168004532:+	24.9583	1.09719	1.41904	0.773188	0.439411	1
16535	DCAF6	ENSG00000143164.15	clean	chr1:168004793-168015780:+	25.7917	0	1.69997	0	1	1
16536	DCAF6	ENSG00000143164.15	clean	chr1:168004793-168022987:+	25.875	0	1.69975	0	1	1
16537	DCAF6	ENSG00000143164.15	clean	chr1:168004793-168038370:+	26.4167	0.597984	1.6971	0.352357	0.724571	1
16538	DCAF6	ENSG00000143164.15	clean	chr1:168015951-168019544:+	1.25	1.15444	2.42748	0.475572	0.634379	NA
16539	DCAF6	ENSG00000143164.15	clean	chr1:168015951-168022987:+	13.75	1.45732	1.71591	0.849297	0.395716	1
16540	DCAF6	ENSG00000143164.15	clean	chr1:168023047-168038370:+	23.5	-1.3754	1.5905	-0.864761	0.38717	1
16541	DCAF6	ENSG00000143164.15	clean	chr1:168038488-168043024:+	23.0417	0.227971	1.72374	0.132254	0.894784	1
16542	DCAF6	ENSG00000143164.15	clean	chr1:168043140-168044584:+	28	0.541568	1.06984	0.506216	0.612705	1
16543	DCAF6	ENSG00000143164.15	clean	chr1:168044671-168044899:+	28.25	1.43504	1.59267	0.901024	0.367576	1
16544	DCAF6	ENSG00000143164.15	clean	chr1:168045227-168050891:+	28.9583	0	1.70098	0	1	1
16545	DCAF6	ENSG00000143164.15	clean	chr1:168045227-168063620:+	28.9583	0	1.70113	0	1	1
16546	DCAF6	ENSG00000143164.15	clean	chr1:168050933-168063620:+	28.875	0	1.70098	0	1	1
16547	DCAF6	ENSG00000143164.15	clean	chr1:168063759-168065589:+	24.2083	0.246774	1.70613	0.14464	0.884995	1
16548	DCAF6	ENSG00000143164.15	clean	chr1:168065746-168066376:+	27.2917	2.48754	1.44151	1.72565	0.0844107	1
16549	DCAF6	ENSG00000143164.15	clean	chr1:168066465-168068357:+	24.7083	1.23766	1.26419	0.979007	0.327577	1
16550	DCAF6	ENSG00000143164.15	clean	chr1:168068463-168075370:+	25.125	0	1.70033	0	1	1
16551	GPR161	ENSG00000143147.14	clean	chr1:168085796-168087584:-	2.875	0	1.96136	0	1	NA
16552	GPR161	ENSG00000143147.14	clean	chr1:168087704-168090563:-	2.29167	0	2.08907	0	1	NA
16553	GPR161	ENSG00000143147.14	clean	chr1:168090668-168096507:-	3.83333	0	1.84341	0	1	NA
16554	GPR161	ENSG00000143147.14	clean	chr1:168097232-168104476:-	2.75	0	1.98363	0	1	NA
16555	GPR161	ENSG00000143147.14	clean	chr1:168097232-168134905:-	2.70833	0	1.96545	0	1	NA
16556	GPR161	ENSG00000143147.14	clean	chr1:168097232-168136256:-	2.66667	0	1.98852	0	1	NA
16557	GPR161	ENSG00000143147.14	clean	chr1:168097232-168137389:-	2.66667	0	1.98852	0	1	NA
16558	GPR161	ENSG00000143147.14	clean	chr1:168104894-168114455:-	3.5	0	1.94397	0	1	NA
16559	GPR161	ENSG00000143147.14	clean	chr1:168104894-168134905:-	3.5	0	1.94397	0	1	NA
16560	GPR161	ENSG00000143147.14	clean	chr1:168104894-168137389:-	3.5	0	1.94397	0	1	NA
16561	GPR161	ENSG00000143147.14	clean	chr1:168114549-168133875:-	0.708333	0	4.40419	0	1	NA
16562	GPR161	ENSG00000143147.14	clean	chr1:168114549-168137164:-	0.75	0	3.64739	0	1	NA
16563	GPR161	ENSG00000143147.14	clean	chr1:168118735-168133875:-	0.333333	0	8.45286	0	1	NA
16564	GPR161	ENSG00000143147.14	clean	chr1:168133921-168134905:-	0.5	0	6.19877	0	1	NA
16565	GPR161	ENSG00000143147.14	clean	chr1:168133921-168136256:-	0.583333	0	5.30135	0	1	NA
16566	GPR161	ENSG00000143147.14	clean	chr1:168135036-168136009:-	0.791667	-2.54778e-06	3.21555	-7.92332e-07	0.999999	NA
16567	TIPRL	ENSG00000143155.13	clean	chr1:168179181-168183901:+	41.8333	0	1.69831	0	1	1
16568	TIPRL	ENSG00000143155.13	clean	chr1:168184081-168184778:+	41.9167	0.284251	1.69277	0.16792	0.866646	1
16569	TIPRL	ENSG00000143155.13	clean	chr1:168184878-168191368:+	38.5	0	1.6994	0	1	1
16570	TIPRL	ENSG00000143155.13	clean	chr1:168191500-168192207:+	33.3333	-1.2633	1.69867	-0.7437	0.457058	1
16571	TIPRL	ENSG00000143155.13	clean	chr1:168191500-168196546:+	33.25	0	1.69886	0	1	1
16572	TIPRL	ENSG00000143155.13	clean	chr1:168196642-168198918:+	38.0417	0.0374748	1.69146	0.0221553	0.982324	1
16573	TIPRL	ENSG00000143155.13	clean	chr1:168198981-168199902:+	43.0833	-0.394517	0.753691	-0.523446	0.600664	1
16574	SFT2D2	ENSG00000213064.10	clean	chr1:168226142-168229601:+	15.1667	0	1.72724	0	1	1
16575	SFT2D2	ENSG00000213064.10	clean	chr1:168226142-168231513:+	15.2917	0	1.72878	0	1	1
16576	SFT2D2	ENSG00000213064.10	clean	chr1:168229712-168231513:+	15.1667	0	1.72878	0	1	1
16577	SFT2D2	ENSG00000213064.10	clean	chr1:168231600-168231833:+	8.20833	-0.565867	1.76566	-0.320485	0.748601	1
16578	SFT2D2	ENSG00000213064.10	clean	chr1:168231919-168235100:+	14	-0.758429	1.61975	-0.468238	0.639614	1
16579	SFT2D2	ENSG00000213064.10	clean	chr1:168231919-168236588:+	13.8333	-0.739813	1.61265	-0.458755	0.64641	1
16580	SFT2D2	ENSG00000213064.10	clean	chr1:168235182-168236588:+	8.83333	0.285756	1.4086	0.202865	0.83924	1
16581	SFT2D2	ENSG00000213064.10	clean	chr1:168236624-168236711:+	9.16667	1.50263	1.63453	0.919309	0.357934	1
16582	SFT2D2	ENSG00000213064.10	clean	chr1:168236770-168239130:+	7.5	0.631848	1.25319	0.504192	0.614126	1
16583	SFT2D2	ENSG00000213064.10	clean	chr1:168239160-168242500:+	10	1.68528	1.77567	0.949095	0.342572	1
16584	TBX19	ENSG00000143178.13	clean	chr1:168281293-168291159:+	0.166667	0	8.49378	0	1	NA
16585	TBX19	ENSG00000143178.13	clean	chr1:168291424-168293143:+	0.208333	0	8.49378	0	1	NA
16586	TBX19	ENSG00000143178.13	clean	chr1:168293278-168297723:+	0.0416667	0	8.49378	0	1	NA
16587	TBX19	ENSG00000143178.13	clean	chr1:168297785-168300421:+	0.333333	0	8.45287	0	1	NA
16588	TBX19	ENSG00000143178.13	clean	chr1:168300483-168305007:+	0.25	0	8.49378	0	1	NA
16589	TBX19	ENSG00000143178.13	clean	chr1:168300483-168308741:+	0.333333	0	8.21108	0	1	NA
16590	TBX19	ENSG00000143178.13	clean	chr1:168305196-168308741:+	0.166667	0	8.47335	0	1	NA
16591	TBX19	ENSG00000143178.13	clean	chr1:168308877-168312707:+	0.125	0	8.49378	0	1	NA
16592	AL022100.1	ENSG00000227722.2	clean	chr1:168317646-168368823:+	0	NA	NA	NA	NA	NA
16593	AL022100.1	ENSG00000227722.2	clean	chr1:168370030-168375972:+	0	NA	NA	NA	NA	NA
16594	AL022100.1	ENSG00000227722.2	clean	chr1:168376127-168376710:+	0	NA	NA	NA	NA	NA
16595	XCL2	ENSG00000143185.4	clean	chr1:168541120-168541992:-	0	NA	NA	NA	NA	NA
16596	XCL1	ENSG00000143184.5	clean	chr1:168576698-168580062:+	0	NA	NA	NA	NA	NA
16597	XCL1	ENSG00000143184.5	clean	chr1:168580177-168581051:+	0	NA	NA	NA	NA	NA
16598	DPT	ENSG00000143196.5	clean	chr1:168696615-168701016:-	0	NA	NA	NA	NA	NA
16599	DPT	ENSG00000143196.5	clean	chr1:168701124-168714220:-	0	NA	NA	NA	NA	NA
16600	DPT	ENSG00000143196.5	clean	chr1:168714346-168728869:-	0	NA	NA	NA	NA	NA
16601	ATP1B1	ENSG00000143153.13	clean	chr1:169105815-169106419:+	0.5	-2.21786	4.85683	-0.456648	0.647924	NA
16602	ATP1B1	ENSG00000143153.13	clean	chr1:169106926-169111369:+	66.9583	0.153272	0.885257	0.173138	0.862543	1
16603	ATP1B1	ENSG00000143153.13	clean	chr1:169108163-169111369:+	66.75	0.144693	0.885228	0.163452	0.870162	1
16604	ATP1B1	ENSG00000143153.13	clean	chr1:169111498-169124883:+	94.0833	-0.379329	1.27488	-0.29754	0.766054	1
16605	ATP1B1	ENSG00000143153.13	clean	chr1:169125039-169127223:+	109.125	0.181608	1.13712	0.159709	0.87311	1
16606	ATP1B1	ENSG00000143153.13	clean	chr1:169127408-169130009:+	92.7083	0.331059	0.739214	0.447853	0.654259	1
16607	ATP1B1	ENSG00000143153.13	clean	chr1:169130090-169131291:+	94.7917	-0.926956	1.45983	-0.634975	0.525445	1
16608	NME7	ENSG00000143156.14	clean	chr1:169132817-169169432:-	4.83333	0	1.81854	0	1	NA
16609	NME7	ENSG00000143156.14	clean	chr1:169132817-169190642:-	4.83333	0	1.81854	0	1	NA
16610	NME7	ENSG00000143156.14	clean	chr1:169169554-169230717:-	4.75	0	1.93372	0	1	NA
16611	NME7	ENSG00000143156.14	clean	chr1:169230819-169235130:-	4.04167	0	1.83765	0	1	NA
16612	NME7	ENSG00000143156.14	clean	chr1:169235199-169237622:-	5.29167	0	1.80102	0	1	NA
16613	NME7	ENSG00000143156.14	clean	chr1:169237687-169287302:-	4.95833	0	1.81675	0	1	NA
16614	NME7	ENSG00000143156.14	clean	chr1:169237687-169298555:-	6.125	0	1.80118	0	1	NA
16615	NME7	ENSG00000143156.14	clean	chr1:169287408-169298555:-	5.41667	0	1.82826	0	1	NA
16616	NME7	ENSG00000143156.14	clean	chr1:169298763-169301969:-	3.45833	0	1.89226	0	1	NA
16617	NME7	ENSG00000143156.14	clean	chr1:169298763-169302306:-	3.45833	0	1.89226	0	1	NA
16618	NME7	ENSG00000143156.14	clean	chr1:169298763-169303144:-	3.45833	0	1.89226	0	1	NA
16619	NME7	ENSG00000143156.14	clean	chr1:169302053-169303144:-	3.45833	0	1.89226	0	1	NA
16620	NME7	ENSG00000143156.14	clean	chr1:169302374-169303144:-	3.45833	0	1.89226	0	1	NA
16621	NME7	ENSG00000143156.14	clean	chr1:169303195-169309969:-	4.33333	0	1.89461	0	1	NA
16622	NME7	ENSG00000143156.14	clean	chr1:169310080-169323116:-	4.29167	0	1.85666	0	1	NA
16623	NME7	ENSG00000143156.14	clean	chr1:169310080-169324392:-	5.54167	0	1.80251	0	1	NA
16624	NME7	ENSG00000143156.14	clean	chr1:169310080-169367707:-	5.08333	0	1.81635	0	1	NA
16625	NME7	ENSG00000143156.14	clean	chr1:169323283-169324392:-	4.83333	0	1.84519	0	1	NA
16626	NME7	ENSG00000143156.14	clean	chr1:169324469-169367707:-	4.29167	0	1.87048	0	1	NA
16627	BLZF1	ENSG00000117475.14	clean	chr1:169368342-169369472:+	7	0.361404	1.75799	0.205578	0.837121	1
16628	BLZF1	ENSG00000117475.14	clean	chr1:169369550-169376539:+	7.41667	0	1.76542	0	1	1
16629	BLZF1	ENSG00000117475.14	clean	chr1:169378529-169380480:+	5.375	0	1.81332	0	1	NA
16630	BLZF1	ENSG00000117475.14	clean	chr1:169380609-169382061:+	5.91667	-2.84799	1.10654	-2.57378	0.0100595	NA
16631	BLZF1	ENSG00000117475.14	clean	chr1:169382281-169386996:+	5.58333	0	1.80584	0	1	NA
16632	BLZF1	ENSG00000117475.14	clean	chr1:169387209-169395893:+	0.416667	0	7.16989	0	1	NA
16633	CCDC181	ENSG00000117477.12	clean	chr1:169395206-169397236:-	0	NA	NA	NA	NA	NA
16634	CCDC181	ENSG00000117477.12	clean	chr1:169397388-169419012:-	0.0416667	0	8.49378	0	1	NA
16635	CCDC181	ENSG00000117477.12	clean	chr1:169419159-169421362:-	0	NA	NA	NA	NA	NA
16636	CCDC181	ENSG00000117477.12	clean	chr1:169422313-169424810:-	0	NA	NA	NA	NA	NA
16637	CCDC181	ENSG00000117477.12	clean	chr1:169424930-169427287:-	0	NA	NA	NA	NA	NA
16638	CCDC181	ENSG00000117477.12	clean	chr1:169424950-169459796:-	0	NA	NA	NA	NA	NA
16639	CCDC181	ENSG00000117477.12	clean	chr1:169443408-169451132:-	0	NA	NA	NA	NA	NA
16640	CCDC181	ENSG00000117477.12	clean	chr1:169451311-169452557:-	0	NA	NA	NA	NA	NA
16641	CCDC181	ENSG00000117477.12	clean	chr1:169452749-169454499:-	0	NA	NA	NA	NA	NA
16642	CCDC181	ENSG00000117477.12	clean	chr1:169454580-169459796:-	0	NA	NA	NA	NA	NA
16643	CCDC181	ENSG00000117477.12	clean	chr1:169459864-169460252:-	0	NA	NA	NA	NA	NA
16644	SLC19A2	ENSG00000117479.15	clean	chr1:169465977-169468110:-	16.6667	-0.316145	0.97332	-0.324811	0.745324	1
16645	SLC19A2	ENSG00000117479.15	clean	chr1:169468252-169468643:-	15.7917	-0.649534	0.834753	-0.778115	0.436501	1
16646	SLC19A2	ENSG00000117479.15	clean	chr1:169468737-169469963:-	13.625	-0.403355	1.01857	-0.396	0.692105	1
16647	SLC19A2	ENSG00000117479.15	clean	chr1:169470186-169477154:-	19.5833	-0.947532	0.758537	-1.24916	0.211608	1
16648	SLC19A2	ENSG00000117479.15	clean	chr1:169470186-169485562:-	18.9167	-0.584962	0.799855	-0.731335	0.464575	1
16649	SLC19A2	ENSG00000117479.15	clean	chr1:169477757-169485562:-	15.375	0.109917	0.946965	0.116073	0.907594	1
16650	F5	ENSG00000198734.12	clean	chr1:169514459-169515443:-	0	NA	NA	NA	NA	NA
16651	F5	ENSG00000198734.12	clean	chr1:169515626-169518411:-	0.0416667	0	8.49378	0	1	NA
16652	F5	ENSG00000198734.12	clean	chr1:169518563-169520519:-	0	NA	NA	NA	NA	NA
16653	F5	ENSG00000198734.12	clean	chr1:169520664-169523196:-	0	NA	NA	NA	NA	NA
16654	F5	ENSG00000198734.12	clean	chr1:169523352-169523800:-	0	NA	NA	NA	NA	NA
16655	F5	ENSG00000198734.12	clean	chr1:169523904-169524836:-	0	NA	NA	NA	NA	NA
16656	F5	ENSG00000198734.12	clean	chr1:169524908-169525900:-	0	NA	NA	NA	NA	NA
16657	F5	ENSG00000198734.12	clean	chr1:169526017-169527914:-	0	NA	NA	NA	NA	NA
16658	F5	ENSG00000198734.12	clean	chr1:169528094-169529607:-	0	NA	NA	NA	NA	NA
16659	F5	ENSG00000198734.12	clean	chr1:169529818-169530785:-	0	NA	NA	NA	NA	NA
16660	F5	ENSG00000198734.12	clean	chr1:169531022-169536505:-	0	NA	NA	NA	NA	NA
16661	F5	ENSG00000198734.12	clean	chr1:169536680-169540293:-	0	NA	NA	NA	NA	NA
16662	F5	ENSG00000198734.12	clean	chr1:169543114-169544295:-	0	NA	NA	NA	NA	NA
16663	F5	ENSG00000198734.12	clean	chr1:169544508-169546441:-	0	NA	NA	NA	NA	NA
16664	F5	ENSG00000198734.12	clean	chr1:169546592-169549800:-	0	NA	NA	NA	NA	NA
16665	F5	ENSG00000198734.12	clean	chr1:169550015-169550639:-	0	NA	NA	NA	NA	NA
16666	F5	ENSG00000198734.12	clean	chr1:169550739-169552556:-	0	NA	NA	NA	NA	NA
16667	F5	ENSG00000198734.12	clean	chr1:169552734-169555181:-	0	NA	NA	NA	NA	NA
16668	F5	ENSG00000198734.12	clean	chr1:169555347-169556645:-	0	NA	NA	NA	NA	NA
16669	F5	ENSG00000198734.12	clean	chr1:169556867-169559152:-	0	NA	NA	NA	NA	NA
16670	F5	ENSG00000198734.12	clean	chr1:169559296-169560553:-	0	NA	NA	NA	NA	NA
16671	F5	ENSG00000198734.12	clean	chr1:169560766-169572220:-	0	NA	NA	NA	NA	NA
16672	F5	ENSG00000198734.12	clean	chr1:169572343-169582430:-	0	NA	NA	NA	NA	NA
16673	F5	ENSG00000198734.12	clean	chr1:169582522-169586228:-	0	NA	NA	NA	NA	NA
16674	SELP	ENSG00000174175.17	clean	chr1:169589461-169590146:-	0	NA	NA	NA	NA	NA
16675	SELP	ENSG00000174175.17	clean	chr1:169590202-169591425:-	0	NA	NA	NA	NA	NA
16676	SELP	ENSG00000174175.17	clean	chr1:169591456-169593604:-	0	NA	NA	NA	NA	NA
16677	SELP	ENSG00000174175.17	clean	chr1:169591456-169594691:-	0	NA	NA	NA	NA	NA
16678	SELP	ENSG00000174175.17	clean	chr1:169593724-169594691:-	0	NA	NA	NA	NA	NA
16679	SELP	ENSG00000174175.17	clean	chr1:169594877-169595924:-	0	NA	NA	NA	NA	NA
16680	SELP	ENSG00000174175.17	clean	chr1:169596134-169596990:-	0	NA	NA	NA	NA	NA
16681	SELP	ENSG00000174175.17	clean	chr1:169596134-169606942:-	0	NA	NA	NA	NA	NA
16682	SELP	ENSG00000174175.17	clean	chr1:169597176-169603025:-	0	NA	NA	NA	NA	NA
16683	SELP	ENSG00000174175.17	clean	chr1:169603211-169606948:-	0	NA	NA	NA	NA	NA
16684	SELP	ENSG00000174175.17	clean	chr1:169607134-169609503:-	0	NA	NA	NA	NA	NA
16685	SELP	ENSG00000174175.17	clean	chr1:169607134-169612216:-	0	NA	NA	NA	NA	NA
16686	SELP	ENSG00000174175.17	clean	chr1:169609689-169611491:-	0	NA	NA	NA	NA	NA
16687	SELP	ENSG00000174175.17	clean	chr1:169609689-169612216:-	0	NA	NA	NA	NA	NA
16688	SELP	ENSG00000174175.17	clean	chr1:169611677-169612216:-	0	NA	NA	NA	NA	NA
16689	SELP	ENSG00000174175.17	clean	chr1:169611677-169612928:-	0	NA	NA	NA	NA	NA
16690	SELP	ENSG00000174175.17	clean	chr1:169612402-169612928:-	0	NA	NA	NA	NA	NA
16691	SELP	ENSG00000174175.17	clean	chr1:169613114-169613585:-	0	NA	NA	NA	NA	NA
16692	SELP	ENSG00000174175.17	clean	chr1:169613693-169617027:-	0	NA	NA	NA	NA	NA
16693	SELP	ENSG00000174175.17	clean	chr1:169617414-169619128:-	0	NA	NA	NA	NA	NA
16694	SELP	ENSG00000174175.17	clean	chr1:169619219-169630071:-	0	NA	NA	NA	NA	NA
16695	C1orf112	ENSG00000000460.17	clean	chr1:169662523-169683468:+	0	NA	NA	NA	NA	NA
16696	C1orf112	ENSG00000000460.17	clean	chr1:169683625-169683755:+	0	NA	NA	NA	NA	NA
16697	C1orf112	ENSG00000000460.17	clean	chr1:169683932-169783810:+	0	NA	NA	NA	NA	NA
16698	SELL	ENSG00000188404.10	clean	chr1:169691802-169696534:-	0	NA	NA	NA	NA	NA
16699	SELL	ENSG00000188404.10	clean	chr1:169696553-169701559:-	0	NA	NA	NA	NA	NA
16700	SELL	ENSG00000188404.10	clean	chr1:169696553-169703254:-	0	NA	NA	NA	NA	NA
16701	SELL	ENSG00000188404.10	clean	chr1:169701688-169703254:-	0	NA	NA	NA	NA	NA
16702	SELL	ENSG00000188404.10	clean	chr1:169703440-169704035:-	0	NA	NA	NA	NA	NA
16703	SELL	ENSG00000188404.10	clean	chr1:169703440-169704567:-	0	NA	NA	NA	NA	NA
16704	SELL	ENSG00000188404.10	clean	chr1:169704094-169704567:-	0	NA	NA	NA	NA	NA
16705	SELL	ENSG00000188404.10	clean	chr1:169704753-169707341:-	0	NA	NA	NA	NA	NA
16706	SELL	ENSG00000188404.10	clean	chr1:169707449-169708416:-	0	NA	NA	NA	NA	NA
16707	SELL	ENSG00000188404.10	clean	chr1:169708803-169710435:-	0	NA	NA	NA	NA	NA
16708	SELL	ENSG00000188404.10	clean	chr1:169710517-169711495:-	0	NA	NA	NA	NA	NA
16709	SELE	ENSG00000007908.16	clean	chr1:169724509-169725728:-	0	NA	NA	NA	NA	NA
16710	SELE	ENSG00000007908.16	clean	chr1:169725801-169725906:-	0	NA	NA	NA	NA	NA
16711	SELE	ENSG00000007908.16	clean	chr1:169725928-169726698:-	0	NA	NA	NA	NA	NA
16712	SELE	ENSG00000007908.16	clean	chr1:169726806-169727348:-	0	NA	NA	NA	NA	NA
16713	SELE	ENSG00000007908.16	clean	chr1:169727525-169727738:-	0	NA	NA	NA	NA	NA
16714	SELE	ENSG00000007908.16	clean	chr1:169727525-169729185:-	0	NA	NA	NA	NA	NA
16715	SELE	ENSG00000007908.16	clean	chr1:169727927-169728057:-	0	NA	NA	NA	NA	NA
16716	SELE	ENSG00000007908.16	clean	chr1:169727927-169729185:-	0	NA	NA	NA	NA	NA
16717	SELE	ENSG00000007908.16	clean	chr1:169728246-169729185:-	0	NA	NA	NA	NA	NA
16718	SELE	ENSG00000007908.16	clean	chr1:169729374-169729487:-	0	NA	NA	NA	NA	NA
16719	SELE	ENSG00000007908.16	clean	chr1:169729673-169730431:-	0	NA	NA	NA	NA	NA
16720	SELE	ENSG00000007908.16	clean	chr1:169729673-169731834:-	0	NA	NA	NA	NA	NA
16721	SELE	ENSG00000007908.16	clean	chr1:169730617-169731834:-	0	NA	NA	NA	NA	NA
16722	SELE	ENSG00000007908.16	clean	chr1:169731942-169732614:-	0	NA	NA	NA	NA	NA
16723	SELE	ENSG00000007908.16	clean	chr1:169732998-169733575:-	0	NA	NA	NA	NA	NA
16724	SELE	ENSG00000007908.16	clean	chr1:169733660-169733970:-	0	NA	NA	NA	NA	NA
16725	SELE	ENSG00000007908.16	clean	chr1:169734123-169764382:-	0	NA	NA	NA	NA	NA
16726	C1orf112	ENSG00000000460.17	clean	chr1:169783928-169784876:+	0	NA	NA	NA	NA	NA
16727	C1orf112	ENSG00000000460.17	clean	chr1:169784913-169798856:+	0.75	0	3.77217	0	1	NA
16728	METTL18	ENSG00000171806.12	clean	chr1:169793897-169794632:-	4.58333	0.441368	1.69145	0.26094	0.794139	NA
16729	METTL18	ENSG00000171806.12	clean	chr1:169793897-169794869:-	4.58333	0.441368	1.69145	0.26094	0.794139	NA
16730	METTL18	ENSG00000171806.12	clean	chr1:169793897-169794814:-	4.625	0.441368	1.68572	0.261828	0.793454	NA
16731	C1orf112	ENSG00000000460.17	clean	chr1:169794905-169798856:+	1.20833	-1.32192	2.19425	-0.602449	0.546875	NA
16732	C1orf112	ENSG00000000460.17	clean	chr1:169795213-169798918:+	5.75	-1.43296	1.52803	-0.937783	0.348356	NA
16733	C1orf112	ENSG00000000460.17	clean	chr1:169795983-169798856:+	1.25	-1.32192	2.19952	-0.601005	0.547837	NA
16734	C1orf112	ENSG00000000460.17	clean	chr1:169798958-169800882:+	8.125	0	1.80377	0	1	1
16735	C1orf112	ENSG00000000460.17	clean	chr1:169800971-169802620:+	9.58333	0	1.74286	0	1	1
16736	C1orf112	ENSG00000000460.17	clean	chr1:169802725-169803168:+	9.125	-0.347922	1.74955	-0.198864	0.842369	1
16737	C1orf112	ENSG00000000460.17	clean	chr1:169803309-169804074:+	6.79167	-0.947531	1.7714	-0.534905	0.592715	1
16738	C1orf112	ENSG00000000460.17	clean	chr1:169804240-169806003:+	4.04167	0	1.96299	0	1	NA
16739	C1orf112	ENSG00000000460.17	clean	chr1:169806088-169807790:+	8.41667	0	1.77283	0	1	1
16740	C1orf112	ENSG00000000460.17	clean	chr1:169806088-169821678:+	9.58333	-0.96047	1.74265	-0.551154	0.581528	1
16741	C1orf112	ENSG00000000460.17	clean	chr1:169807929-169821678:+	7.91667	-0.660512	1.78238	-0.370578	0.710952	1
16742	C1orf112	ENSG00000000460.17	clean	chr1:169821759-169823407:+	9.04167	0	1.74979	0	1	1
16743	C1orf112	ENSG00000000460.17	clean	chr1:169823472-169827050:+	8.54167	0	1.76774	0	1	1
16744	C1orf112	ENSG00000000460.17	clean	chr1:169827199-169827710:+	7.75	-0.712717	1.74739	-0.407875	0.683365	1
16745	C1orf112	ENSG00000000460.17	clean	chr1:169827840-169829262:+	5.79167	0	1.86821	0	1	NA
16746	C1orf112	ENSG00000000460.17	clean	chr1:169829449-169830258:+	7.91667	1.49516	1.67546	0.892385	0.372187	1
16747	C1orf112	ENSG00000000460.17	clean	chr1:169830341-169830695:+	9.08333	-0.286303	1.7408	-0.164466	0.869364	1
16748	C1orf112	ENSG00000000460.17	clean	chr1:169830747-169832416:+	7.83333	0	1.77143	0	1	1
16749	C1orf112	ENSG00000000460.17	clean	chr1:169832506-169836926:+	7.29167	-1.64045	1.80379	-0.909447	0.363114	1
16750	C1orf112	ENSG00000000460.17	clean	chr1:169837112-169842416:+	6.33333	0	1.76827	0	1	NA
16751	C1orf112	ENSG00000000460.17	clean	chr1:169842539-169843673:+	7.04167	-1.11103	1.55926	-0.712537	0.476132	1
16752	C1orf112	ENSG00000000460.17	clean	chr1:169843769-169847689:+	7.83333	0.200985	1.75377	0.114601	0.908761	1
16753	C1orf112	ENSG00000000460.17	clean	chr1:169847803-169849499:+	4.41667	0	1.88837	0	1	NA
16754	C1orf112	ENSG00000000460.17	clean	chr1:169849604-169850264:+	5	1.95726	1.73123	1.13056	0.25824	NA
16755	C1orf112	ENSG00000000460.17	clean	chr1:169850327-169850453:+	0.125	0	8.49378	0	1	NA
16756	C1orf112	ENSG00000000460.17	clean	chr1:169850345-169851816:+	6.29167	-0.739403	1.79952	-0.410889	0.681154	NA
16757	C1orf112	ENSG00000000460.17	clean	chr1:169850566-169851816:+	6.20833	-0.739403	1.80337	-0.410011	0.681798	NA
16758	C1orf112	ENSG00000000460.17	known-exon	chr1:169851936-169852789:+	8.16667	2.03607	1.68496	1.20837	0.226904	1
16759	SCYL3	ENSG00000000457.14	clean	chr1:169853772-169854269:-	2.58333	0	2.04949	0	1	NA
16760	SCYL3	ENSG00000000457.14	clean	chr1:169854964-169855795:-	2.875	-0.584961	1.76712	-0.331025	0.740626	NA
16761	SCYL3	ENSG00000000457.14	clean	chr1:169854964-169859040:-	3.08333	-1.2854	1.64094	-0.78333	0.433433	NA
16762	SCYL3	ENSG00000000457.14	clean	chr1:169855957-169859040:-	3.04167	-0.893083	1.54161	-0.579318	0.562375	NA
16763	SCYL3	ENSG00000000457.14	clean	chr1:169859212-169862612:-	2.08333	-0.152002	2.12312	-0.0715936	0.942925	NA
16764	SCYL3	ENSG00000000457.14	clean	chr1:169862797-169864368:-	1.95833	0	2.2879	0	1	NA
16765	SCYL3	ENSG00000000457.14	clean	chr1:169864508-169866895:-	1.41667	0	2.41588	0	1	NA
16766	SCYL3	ENSG00000000457.14	clean	chr1:169866973-169868927:-	1.5	0	2.59071	0	1	NA
16767	SCYL3	ENSG00000000457.14	clean	chr1:169869039-169870254:-	3.29167	0	1.882	0	1	NA
16768	SCYL3	ENSG00000000457.14	clean	chr1:169870357-169873695:-	2.83333	0	1.91281	0	1	NA
16769	SCYL3	ENSG00000000457.14	clean	chr1:169873752-169875977:-	3.66667	0.624762	1.88804	0.330905	0.740717	NA
16770	SCYL3	ENSG00000000457.14	clean	chr1:169876091-169878633:-	2.83333	1.47637	1.98882	0.742335	0.457884	NA
16771	SCYL3	ENSG00000000457.14	clean	chr1:169878819-169888675:-	2	0	2.23646	0	1	NA
16772	SCYL3	ENSG00000000457.14	clean	chr1:169888890-169893787:-	3.41667	1.12553	1.91259	0.588485	0.556207	NA
16773	SCYL3	ENSG00000000457.14	clean	chr1:169888890-169894006:-	3.41667	1.12553	1.91259	0.588485	0.556207	NA
16774	KIFAP3	ENSG00000075945.13	clean	chr1:169921781-169954010:-	5.45833	0	1.81903	0	1	NA
16775	KIFAP3	ENSG00000075945.13	clean	chr1:169954110-169961045:-	6	0	1.78837	0	1	NA
16776	KIFAP3	ENSG00000075945.13	clean	chr1:169961235-169972512:-	6.33333	0	1.78295	0	1	NA
16777	KIFAP3	ENSG00000075945.13	clean	chr1:169972598-169978084:-	6.625	0	1.79271	0	1	1
16778	KIFAP3	ENSG00000075945.13	clean	chr1:169978183-169981971:-	5.375	0	1.83078	0	1	NA
16779	KIFAP3	ENSG00000075945.13	clean	chr1:169982097-169982701:-	7	0	1.7857	0	1	1
16780	KIFAP3	ENSG00000075945.13	clean	chr1:169982867-169983269:-	7.79167	0	1.77621	0	1	1
16781	KIFAP3	ENSG00000075945.13	clean	chr1:169983382-169984581:-	5.79167	0	1.86271	0	1	NA
16782	KIFAP3	ENSG00000075945.13	clean	chr1:169984690-169992154:-	5.54167	0	1.8265	0	1	NA
16783	KIFAP3	ENSG00000075945.13	clean	chr1:169992255-170016461:-	8.25	0	1.75976	0	1	1
16784	KIFAP3	ENSG00000075945.13	clean	chr1:170016624-170024417:-	3.54167	0	1.89081	0	1	NA
16785	KIFAP3	ENSG00000075945.13	clean	chr1:170024596-170031885:-	6.16667	0	1.8181	0	1	NA
16786	KIFAP3	ENSG00000075945.13	clean	chr1:170031984-170034371:-	5.125	0	1.85365	0	1	NA
16787	KIFAP3	ENSG00000075945.13	clean	chr1:170034496-170035453:-	5.04167	0.605652	1.81906	0.332949	0.739173	NA
16788	KIFAP3	ENSG00000075945.13	clean	chr1:170035553-170038289:-	6.91667	0	1.82233	0	1	1
16789	KIFAP3	ENSG00000075945.13	clean	chr1:170038431-170039232:-	5.79167	0	1.84875	0	1	NA
16790	KIFAP3	ENSG00000075945.13	clean	chr1:170039288-170041676:-	7.5	0	1.75445	0	1	1
16791	KIFAP3	ENSG00000075945.13	clean	chr1:170039288-170046711:-	7.625	0	1.75555	0	1	1
16792	KIFAP3	ENSG00000075945.13	clean	chr1:170041840-170046711:-	7.625	0	1.75555	0	1	1
16793	KIFAP3	ENSG00000075945.13	clean	chr1:170046866-170055304:-	4.54167	0	1.82708	0	1	NA
16794	KIFAP3	ENSG00000075945.13	clean	chr1:170046866-170074435:-	7.29167	0	1.7581	0	1	1
16795	KIFAP3	ENSG00000075945.13	clean	chr1:170055436-170067503:-	6.58333	0	1.79977	0	1	1
16796	KIFAP3	ENSG00000075945.13	clean	chr1:170055436-170074435:-	6.75	0	1.79454	0	1	1
16797	KIFAP3	ENSG00000075945.13	clean	chr1:170055436-170085034:-	6.58333	0	1.79977	0	1	1
16798	METTL11B	ENSG00000203740.3	clean	chr1:170146261-170160517:+	0	NA	NA	NA	NA	NA
16799	METTL11B	ENSG00000203740.3	clean	chr1:170158117-170160517:+	0	NA	NA	NA	NA	NA
16800	METTL11B	ENSG00000203740.3	clean	chr1:170160693-170161605:+	0	NA	NA	NA	NA	NA
16801	METTL11B	ENSG00000203740.3	clean	chr1:170160693-170166501:+	0	NA	NA	NA	NA	NA
16802	METTL11B	ENSG00000203740.3	clean	chr1:170161668-170166501:+	0	NA	NA	NA	NA	NA
16803	METTL11B	ENSG00000203740.3	clean	chr1:170166751-170167485:+	0	NA	NA	NA	NA	NA
16804	GORAB	ENSG00000120370.12	clean	chr1:170532284-170539209:+	11.4167	-0.732518	1.18596	-0.617659	0.5368	1
16805	GORAB	ENSG00000120370.12	clean	chr1:170536421-170539209:+	11.0833	-0.344648	1.25664	-0.274262	0.783883	1
16806	GORAB	ENSG00000120370.12	clean	chr1:170539567-170542490:+	11.2917	0.436441	1.19054	0.366592	0.713924	1
16807	GORAB	ENSG00000120370.12	clean	chr1:170542592-170544704:+	12.125	-0.0504891	0.948131	-0.0532512	0.957532	1
16808	GORAB	ENSG00000120370.12	clean	chr1:170544845-170552014:+	12.2083	1.02467	1.61594	0.634101	0.526015	1
16809	PRRX1	ENSG00000116132.12	clean	chr1:170664459-170719725:+	0	NA	NA	NA	NA	NA
16810	PRRX1	ENSG00000116132.12	clean	chr1:170719901-170726219:+	0.0416667	0	8.49378	0	1	NA
16811	PRRX1	ENSG00000116132.12	clean	chr1:170722668-170726219:+	0.0416667	0	8.49378	0	1	NA
16812	PRRX1	ENSG00000116132.12	clean	chr1:170730348-170736047:+	0	NA	NA	NA	NA	NA
16813	PRRX1	ENSG00000116132.12	clean	chr1:170730621-170736047:+	0	NA	NA	NA	NA	NA
16814	MROH9	ENSG00000117501.14	clean	chr1:170935587-170945519:+	0	NA	NA	NA	NA	NA
16815	MROH9	ENSG00000117501.14	clean	chr1:170945581-170947526:+	0	NA	NA	NA	NA	NA
16816	MROH9	ENSG00000117501.14	clean	chr1:170947573-170958460:+	0	NA	NA	NA	NA	NA
16817	MROH9	ENSG00000117501.14	clean	chr1:170958540-170959461:+	0	NA	NA	NA	NA	NA
16818	MROH9	ENSG00000117501.14	clean	chr1:170959597-170961889:+	0	NA	NA	NA	NA	NA
16819	MROH9	ENSG00000117501.14	clean	chr1:170961976-170965150:+	0	NA	NA	NA	NA	NA
16820	MROH9	ENSG00000117501.14	clean	chr1:170965255-170971747:+	0	NA	NA	NA	NA	NA
16821	MROH9	ENSG00000117501.14	clean	chr1:170971883-170983421:+	0.0416667	0	8.49378	0	1	NA
16822	MROH9	ENSG00000117501.14	clean	chr1:170983534-170986560:+	0	NA	NA	NA	NA	NA
16823	MROH9	ENSG00000117501.14	clean	chr1:170986710-170989854:+	0	NA	NA	NA	NA	NA
16824	MROH9	ENSG00000117501.14	clean	chr1:170990003-170992163:+	0	NA	NA	NA	NA	NA
16825	MROH9	ENSG00000117501.14	clean	chr1:170992329-170995388:+	0.166667	0	8.44259	0	1	NA
16826	MROH9	ENSG00000117501.14	clean	chr1:170995531-170996506:+	0.0416667	0	8.49378	0	1	NA
16827	MROH9	ENSG00000117501.14	clean	chr1:170996644-170998153:+	0	NA	NA	NA	NA	NA
16828	MROH9	ENSG00000117501.14	clean	chr1:170998274-171014116:+	0	NA	NA	NA	NA	NA
16829	MROH9	ENSG00000117501.14	clean	chr1:171014254-171015009:+	0	NA	NA	NA	NA	NA
16830	MROH9	ENSG00000117501.14	clean	chr1:171014254-171016162:+	0	NA	NA	NA	NA	NA
16831	MROH9	ENSG00000117501.14	clean	chr1:171016336-171024394:+	0	NA	NA	NA	NA	NA
16832	MROH9	ENSG00000117501.14	clean	chr1:171024547-171024648:+	0	NA	NA	NA	NA	NA
16833	MROH9	ENSG00000117501.14	clean	chr1:171024765-171025317:+	0	NA	NA	NA	NA	NA
16834	MROH9	ENSG00000117501.14	clean	chr1:171025420-171062131:+	0	NA	NA	NA	NA	NA
16835	MROH9	ENSG00000117501.14	clean	chr1:171062194-171064098:+	0	NA	NA	NA	NA	NA
16836	FMO3	ENSG00000007933.13	clean	chr1:171090981-171092652:+	0	NA	NA	NA	NA	NA
16837	FMO3	ENSG00000007933.13	clean	chr1:171092790-171099804:+	0	NA	NA	NA	NA	NA
16838	FMO3	ENSG00000007933.13	clean	chr1:171101206-171103784:+	0	NA	NA	NA	NA	NA
16839	FMO3	ENSG00000007933.13	clean	chr1:171103973-171107674:+	0	NA	NA	NA	NA	NA
16840	FMO3	ENSG00000007933.13	clean	chr1:171107820-171108115:+	0	NA	NA	NA	NA	NA
16841	FMO3	ENSG00000007933.13	clean	chr1:171108221-171110797:+	0	NA	NA	NA	NA	NA
16842	FMO3	ENSG00000007933.13	clean	chr1:171110997-171114006:+	0	NA	NA	NA	NA	NA
16843	FMO3	ENSG00000007933.13	clean	chr1:171114362-171116207:+	0	NA	NA	NA	NA	NA
16844	FMO3	ENSG00000007933.13	clean	chr1:171116280-171117099:+	0	NA	NA	NA	NA	NA
16845	FMO6P	ENSG00000117507.6	clean	chr1:171138343-171143170:+	0	NA	NA	NA	NA	NA
16846	FMO6P	ENSG00000117507.6	clean	chr1:171138644-171146477:+	0	NA	NA	NA	NA	NA
16847	FMO6P	ENSG00000117507.6	clean	chr1:171138153-171147625:+	0	NA	NA	NA	NA	NA
16848	FMO6P	ENSG00000117507.6	clean	chr1:171143359-171146356:+	0	NA	NA	NA	NA	NA
16849	FMO6P	ENSG00000117507.6	clean	chr1:171146519-171147625:+	0	NA	NA	NA	NA	NA
16850	FMO6P	ENSG00000117507.6	clean	chr1:171147768-171149559:+	0	NA	NA	NA	NA	NA
16851	FMO6P	ENSG00000117507.6	clean	chr1:171149759-171151909:+	0	NA	NA	NA	NA	NA
16852	FMO6P	ENSG00000117507.6	clean	chr1:171152265-171154141:+	0	NA	NA	NA	NA	NA
16853	FMO6P	ENSG00000117507.6	clean	chr1:171154214-171161063:+	0	NA	NA	NA	NA	NA
16854	FMO2	ENSG00000094963.14	clean	chr1:171185359-171193334:+	0	NA	NA	NA	NA	NA
16855	FMO2	ENSG00000094963.14	clean	chr1:171185845-171188913:+	0	NA	NA	NA	NA	NA
16856	FMO2	ENSG00000094963.14	clean	chr1:171185845-171193334:+	0	NA	NA	NA	NA	NA
16857	FMO2	ENSG00000094963.14	clean	chr1:171188968-171193334:+	0	NA	NA	NA	NA	NA
16858	FMO2	ENSG00000094963.14	clean	chr1:171193523-171196648:+	0	NA	NA	NA	NA	NA
16859	FMO2	ENSG00000094963.14	clean	chr1:171193523-171199345:+	0	NA	NA	NA	NA	NA
16860	FMO2	ENSG00000094963.14	clean	chr1:171196811-171199345:+	0	NA	NA	NA	NA	NA
16861	FMO2	ENSG00000094963.14	clean	chr1:171199488-171203864:+	0	NA	NA	NA	NA	NA
16862	FMO2	ENSG00000094963.14	clean	chr1:171204064-171205278:+	0	NA	NA	NA	NA	NA
16863	FMO2	ENSG00000094963.14	clean	chr1:171205634-171207717:+	0	NA	NA	NA	NA	NA
16864	FMO2	ENSG00000094963.14	clean	chr1:171207790-171208793:+	0	NA	NA	NA	NA	NA
16865	FMO1	ENSG00000010932.17	clean	chr1:171248614-171258081:+	0	NA	NA	NA	NA	NA
16866	FMO1	ENSG00000010932.17	clean	chr1:171258219-171267542:+	0	NA	NA	NA	NA	NA
16867	FMO1	ENSG00000010932.17	clean	chr1:171258219-171275345:+	0	NA	NA	NA	NA	NA
16868	FMO1	ENSG00000010932.17	clean	chr1:171267731-171271428:+	0	NA	NA	NA	NA	NA
16869	FMO1	ENSG00000010932.17	clean	chr1:171267731-171275345:+	0	NA	NA	NA	NA	NA
16870	FMO1	ENSG00000010932.17	clean	chr1:171275508-171278728:+	0	NA	NA	NA	NA	NA
16871	FMO1	ENSG00000010932.17	clean	chr1:171278871-171280785:+	0	NA	NA	NA	NA	NA
16872	FMO1	ENSG00000010932.17	clean	chr1:171280985-171281977:+	0	NA	NA	NA	NA	NA
16873	FMO1	ENSG00000010932.17	known-exon	chr1:171282065-171283143:+	0	NA	NA	NA	NA	NA
16874	FMO1	ENSG00000010932.17	clean	chr1:171283216-171285201:+	0	NA	NA	NA	NA	NA
16875	FMO4	ENSG00000076258.10	clean	chr1:171314413-171316185:+	0	NA	NA	NA	NA	NA
16876	FMO4	ENSG00000076258.10	clean	chr1:171316327-171319817:+	0	NA	NA	NA	NA	NA
16877	FMO4	ENSG00000076258.10	clean	chr1:171316327-171323003:+	0.25	0	8.45287	0	1	NA
16878	FMO4	ENSG00000076258.10	clean	chr1:171319957-171323003:+	0.25	0	8.45287	0	1	NA
16879	FMO4	ENSG00000076258.10	clean	chr1:171323192-171324137:+	0.0416667	0	8.49378	0	1	NA
16880	FMO4	ENSG00000076258.10	clean	chr1:171323192-171337355:+	0.0416667	0	8.49378	0	1	NA
16881	FMO4	ENSG00000076258.10	clean	chr1:171324300-171331639:+	0	NA	NA	NA	NA	NA
16882	FMO4	ENSG00000076258.10	clean	chr1:171331782-171332708:+	0.0416667	0	8.49378	0	1	NA
16883	FMO4	ENSG00000076258.10	clean	chr1:171332908-171334410:+	0	NA	NA	NA	NA	NA
16884	FMO4	ENSG00000076258.10	clean	chr1:171334763-171337355:+	0	NA	NA	NA	NA	NA
16885	FMO4	ENSG00000076258.10	clean	chr1:171337425-171341412:+	0	NA	NA	NA	NA	NA
16886	FMO4	ENSG00000076258.10	known-exon	chr1:171341493-171341944:+	0	NA	NA	NA	NA	NA
16887	PRRC2C	ENSG00000117523.16	clean	chr1:171485735-171512031:+	16.125	0.0210619	1.76109	0.0119596	0.990458	1
16888	PRRC2C	ENSG00000117523.16	clean	chr1:171512200-171512994:+	16.5833	-0.656515	1.52034	-0.43182	0.665872	1
16889	PRRC2C	ENSG00000117523.16	clean	chr1:171513172-171514535:+	14.2083	0.193771	1.04881	0.184754	0.853422	1
16890	PRRC2C	ENSG00000117523.16	clean	chr1:171514630-171515733:+	11.9167	1.17508	1.29548	0.907061	0.364375	1
16891	PRRC2C	ENSG00000117523.16	clean	chr1:171515859-171517585:+	14.2917	0.222392	0.955971	0.232635	0.816045	1
16892	PRRC2C	ENSG00000117523.16	clean	chr1:171517814-171522176:+	10.5417	0	1.75258	0	1	1
16893	PRRC2C	ENSG00000117523.16	clean	chr1:171522259-171523220:+	8.75	0.0801705	1.5912	0.0503837	0.959817	1
16894	PRRC2C	ENSG00000117523.16	clean	chr1:171522556-171523220:+	8.54167	-1.39843	1.59331	-0.87769	0.380112	1
16895	PRRC2C	ENSG00000117523.16	known-exon	chr1:171523354-171523434:+	12.8333	0	1.75761	0	1	1
16896	PRRC2C	ENSG00000117523.16	clean	chr1:171523522-171524820:+	10.4167	-2.48089	1.55381	-1.59665	0.110343	1
16897	PRRC2C	ENSG00000117523.16	clean	chr1:171524965-171527790:+	11.5833	-2.3965	1.53675	-1.55946	0.118888	1
16898	PRRC2C	ENSG00000117523.16	clean	chr1:171527844-171532342:+	14.3333	0	1.73	0	1	1
16899	PRRC2C	ENSG00000117523.16	clean	chr1:171532961-171535427:+	10.5417	-0.158697	1.32305	-0.119948	0.904524	1
16900	PRRC2C	ENSG00000117523.16	clean	chr1:171535597-171536028:+	9.25	-1.20811	1.08328	-1.11523	0.264753	1
16901	PRRC2C	ENSG00000117523.16	clean	chr1:171536278-171537262:+	8.45833	1.23989	1.5805	0.784492	0.432752	1
16902	PRRC2C	ENSG00000117523.16	clean	chr1:171537473-171539970:+	9.79167	0	1.75366	0	1	1
16903	PRRC2C	ENSG00000117523.16	clean	chr1:171542229-171545478:+	6.70833	0.206275	1.72731	0.11942	0.904943	1
16904	PRRC2C	ENSG00000117523.16	clean	chr1:171545687-171550085:+	5.29167	-0.415037	1.90136	-0.218284	0.827208	NA
16905	PRRC2C	ENSG00000117523.16	clean	chr1:171558143-171561017:+	8.66667	0.362502	1.67628	0.216254	0.82879	1
16906	PRRC2C	ENSG00000117523.16	clean	chr1:171561103-171566232:+	7.45833	-0.725824	1.58471	-0.458016	0.646941	1
16907	PRRC2C	ENSG00000117523.16	clean	chr1:171566421-171566591:+	6.625	0.468756	1.83692	0.255186	0.798579	1
16908	PRRC2C	ENSG00000117523.16	clean	chr1:171566843-171568246:+	7.58333	-1.33498	1.18214	-1.12929	0.258775	1
16909	PRRC2C	ENSG00000117523.16	clean	chr1:171566843-171574926:+	8.625	-1.89593	1.57541	-1.20345	0.228801	1
16910	PRRC2C	ENSG00000117523.16	clean	chr1:171568339-171571319:+	6.625	-1.25634	1.38515	-0.907007	0.364403	1
16911	PRRC2C	ENSG00000117523.16	clean	chr1:171571421-171574926:+	7.5	0	1.78752	0	1	1
16912	PRRC2C	ENSG00000117523.16	clean	chr1:171575128-171577433:+	8.20833	-1.53116	1.77923	-0.860572	0.389474	1
16913	PRRC2C	ENSG00000117523.16	clean	chr1:171577637-171579353:+	7.16667	-0.628029	1.47098	-0.426947	0.669418	1
16914	PRRC2C	ENSG00000117523.16	clean	chr1:171579466-171579827:+	8.125	0	1.7877	0	1	1
16915	PRRC2C	ENSG00000117523.16	clean	chr1:171579964-171583955:+	10.3333	-0.123965	1.6761	-0.0739603	0.941042	1
16916	PRRC2C	ENSG00000117523.16	clean	chr1:171584187-171584418:+	10.2083	-1.83084	1.67494	-1.09308	0.274361	1
16917	PRRC2C	ENSG00000117523.16	clean	chr1:171584526-171587002:+	10.9583	-1.45656	1.75796	-0.828549	0.40736	1
16918	PRRC2C	ENSG00000117523.16	clean	chr1:171587221-171587647:+	8.125	0.0281968	1.18337	0.0238275	0.98099	1
16919	PRRC2C	ENSG00000117523.16	clean	chr1:171587751-171588378:+	11.625	0.0650947	1.23878	0.0525472	0.958093	1
16920	PRRC2C	ENSG00000117523.16	clean	chr1:171588505-171589368:+	14.125	-0.45121	1.06506	-0.423649	0.671821	1
16921	PRRC2C	ENSG00000117523.16	clean	chr1:171588505-171591151:+	14.3333	0.455679	1.02969	0.442542	0.658097	1
16922	PRRC2C	ENSG00000117523.16	clean	chr1:171588505-171591586:+	14.875	0.441598	1.01786	0.433849	0.664398	1
16923	PRRC2C	ENSG00000117523.16	clean	chr1:171589605-171591151:+	5.79167	-0.999999	1.15197	-0.868074	0.385354	NA
16924	PRRC2C	ENSG00000117523.16	clean	chr1:171589605-171591586:+	13.9167	0.78427	1.01381	0.773588	0.439174	1
16925	MYOCOS	ENSG00000283683.1	clean	chr1:171601080-171614797:+	0	NA	NA	NA	NA	NA
16926	MYOCOS	ENSG00000283683.1	clean	chr1:171604377-171614797:+	0	NA	NA	NA	NA	NA
16927	MYOCOS	ENSG00000283683.1	clean	chr1:171615005-171623840:+	0	NA	NA	NA	NA	NA
16928	MYOCOS	ENSG00000283683.1	clean	chr1:171622332-171623840:+	0	NA	NA	NA	NA	NA
16929	MYOCOS	ENSG00000283683.1	clean	chr1:171623978-171626453:+	0	NA	NA	NA	NA	NA
16930	MYOCOS	ENSG00000283683.1	clean	chr1:171626592-171638629:+	0	NA	NA	NA	NA	NA
16931	MYOC	ENSG00000034971.17	clean	chr1:171636709-171638596:-	0	NA	NA	NA	NA	NA
16932	MYOC	ENSG00000034971.17	clean	chr1:171638722-171652007:-	0	NA	NA	NA	NA	NA
16933	VAMP4	ENSG00000117533.15	clean	chr1:171704534-171706366:-	2.33333	0	2.05454	0	1	NA
16934	VAMP4	ENSG00000117533.15	clean	chr1:171706418-171709664:-	1.08333	0	2.98529	0	1	NA
16935	VAMP4	ENSG00000117533.15	clean	chr1:171709744-171710713:-	2.95833	0	1.94387	0	1	NA
16936	VAMP4	ENSG00000117533.15	clean	chr1:171710814-171719170:-	3.16667	0	2.07365	0	1	NA
16937	VAMP4	ENSG00000117533.15	clean	chr1:171719218-171728523:-	2.375	0	2.15645	0	1	NA
16938	VAMP4	ENSG00000117533.15	clean	chr1:171728570-171738348:-	3.29167	0	1.89987	0	1	NA
16939	VAMP4	ENSG00000117533.15	clean	chr1:171738463-171741909:-	2.08333	0	2.06416	0	1	NA
16940	EEF1AKNMT	ENSG00000010165.20	known-exon	chr1:171781795-171781987:+	10.25	0.799701	0.790414	1.01175	0.311658	1
16941	EEF1AKNMT	ENSG00000010165.20	clean	chr1:171781795-171783739:+	11.7083	0.421464	1.26341	0.333592	0.738688	1
16942	EEF1AKNMT	ENSG00000010165.20	clean	chr1:171784039-171785886:+	0.25	0	8.47335	0	1	NA
16943	EEF1AKNMT	ENSG00000010165.20	clean	chr1:171786078-171787734:+	11.25	0	1.72367	0	1	1
16944	EEF1AKNMT	ENSG00000010165.20	clean	chr1:171787930-171790451:+	16.125	-0.186878	1.50824	-0.123904	0.901391	1
16945	EEF1AKNMT	ENSG00000010165.20	clean	chr1:171787930-171792016:+	16.625	-1.08281	1.61674	-0.669749	0.503018	1
16946	EEF1AKNMT	ENSG00000010165.20	clean	chr1:171790616-171792016:+	11.5417	-0.501073	1.62152	-0.309015	0.75731	1
16947	EEF1AKNMT	ENSG00000010165.20	clean	chr1:171792235-171794395:+	10.9583	-0.64136	1.62543	-0.394579	0.693154	1
16948	EEF1AKNMT	ENSG00000010165.20	clean	chr1:171794527-171796481:+	12.2917	-0.4267	0.882501	-0.483512	0.628732	1
16949	EEF1AKNMT	ENSG00000010165.20	clean	chr1:171794527-171813874:+	10.8333	0	1.7356	0	1	1
16950	DNM3	ENSG00000197959.14	clean	chr1:171841817-171921747:+	0.0833333	0	8.49378	0	1	NA
16951	DNM3	ENSG00000197959.14	clean	chr1:171921821-171987655:+	0.0416667	0	8.49378	0	1	NA
16952	DNM3	ENSG00000197959.14	clean	chr1:171970245-171987655:+	0.0416667	0	8.49378	0	1	NA
16953	DNM3	ENSG00000197959.14	clean	chr1:171987805-171988944:+	0.375	0	8.43644	0	1	NA
16954	DNM3	ENSG00000197959.14	clean	chr1:171989148-172032401:+	0.0416667	0	8.49378	0	1	NA
16955	DNM3	ENSG00000197959.14	clean	chr1:172032500-172033104:+	0.0416667	0	8.49378	0	1	NA
16956	DNM3	ENSG00000197959.14	clean	chr1:172033265-172038318:+	0.0416667	0	8.49378	0	1	NA
16957	DNM3	ENSG00000197959.14	clean	chr1:172038461-172042008:+	0.291667	0	8.47335	0	1	NA
16958	DNM3	ENSG00000197959.14	clean	chr1:172042144-172044384:+	0.166667	0	8.45287	0	1	NA
16959	DNM3	ENSG00000197959.14	clean	chr1:172044452-172048611:+	0.375	0	8.41586	0	1	NA
16960	DNM3	ENSG00000197959.14	clean	chr1:172048750-172068818:+	0.0833333	0	8.47335	0	1	NA
16961	DNM3	ENSG00000197959.14	clean	chr1:172068905-172081831:+	0.25	0	8.45286	0	1	NA
16962	DNM3	ENSG00000197959.14	clean	chr1:172081902-172092823:+	0.208333	0	8.47335	0	1	NA
16963	DNM3	ENSG00000197959.14	clean	chr1:172092875-172093695:+	0.166667	0	8.49378	0	1	NA
16964	DNM3	ENSG00000197959.14	clean	chr1:172092875-172131174:+	0.166667	0	8.49378	0	1	NA
16965	DNM3	ENSG00000197959.14	clean	chr1:172093725-172131174:+	0.125	0	8.49378	0	1	NA
16966	DNM3	ENSG00000197959.14	clean	chr1:172131288-172132888:+	0.291667	0	8.45286	0	1	NA
16967	DNM3	ENSG00000197959.14	clean	chr1:172131288-172253572:+	0.333333	0	8.44259	0	1	NA
16968	DNM3	ENSG00000197959.14	clean	chr1:172253682-172308727:+	0.166667	0	8.47335	0	1	NA
16969	DNM3	ENSG00000197959.14	clean	chr1:172308839-172379017:+	0.0416667	0	8.49378	0	1	NA
16970	DNM3	ENSG00000197959.14	clean	chr1:172323340-172379017:+	0.0416667	0	8.49378	0	1	NA
16971	PIGC	ENSG00000135845.10	clean	chr1:172370311-172376553:-	0	NA	NA	NA	NA	NA
16972	PIGC	ENSG00000135845.10	clean	chr1:172376430-172376553:-	0.125	-1.85771	8.47334	-0.219242	0.826462	NA
16973	PIGC	ENSG00000135845.10	clean	chr1:172376636-172378130:-	0.166667	0	8.45286	0	1	NA
16974	PIGC	ENSG00000135845.10	clean	chr1:172376636-172380742:-	0.166667	0	8.45286	0	1	NA
16975	PIGC	ENSG00000135845.10	clean	chr1:172378258-172399818:-	0.916667	0	3.32424	0	1	NA
16976	DNM3	ENSG00000197959.14	clean	chr1:172379182-172387132:+	0.208333	0	8.45286	0	1	NA
16977	PIGC	ENSG00000135845.10	clean	chr1:172380973-172386780:-	0	NA	NA	NA	NA	NA
16978	PIGC	ENSG00000135845.10	clean	chr1:172386957-172399818:-	0.916667	0	3.32424	0	1	NA
16979	DNM3	ENSG00000197959.14	clean	chr1:172387359-172388572:+	0.125	0	8.45287	0	1	NA
16980	DNM3	ENSG00000197959.14	clean	chr1:172388809-172407771:+	0.166667	0	8.45287	0	1	NA
16981	DNM3	ENSG00000197959.14	clean	chr1:172388809-172418280:+	0.166667	0	8.45287	0	1	NA
16982	PIGC	ENSG00000135845.10	clean	chr1:172394410-172397163:-	0.708333	0	4.34951	0	1	NA
16983	PIGC	ENSG00000135845.10	clean	chr1:172397272-172399818:-	0.916667	0	3.32424	0	1	NA
16984	PIGC	ENSG00000135845.10	clean	chr1:172399916-172415293:-	0.291667	0	8.43233	0	1	NA
16985	PIGC	ENSG00000135845.10	clean	chr1:172415374-172443987:-	5.83333	0	1.78537	0	1	NA
16986	C1orf105	ENSG00000180999.11	clean	chr1:172420906-172428793:+	0	NA	NA	NA	NA	NA
16987	C1orf105	ENSG00000180999.11	clean	chr1:172420906-172445072:+	0	NA	NA	NA	NA	NA
16988	C1orf105	ENSG00000180999.11	clean	chr1:172428830-172430291:+	0	NA	NA	NA	NA	NA
16989	C1orf105	ENSG00000180999.11	clean	chr1:172430335-172431079:+	0	NA	NA	NA	NA	NA
16990	PIGC	ENSG00000135845.10	known-exon	chr1:172442830-172443702:-	6.625	-1.80408	1.21726	-1.48208	0.138319	1
16991	PIGC	ENSG00000135845.10	known-exon	chr1:172442830-172443987:-	6.875	-1.73696	1.20588	-1.44041	0.149753	1
16992	C1orf105	ENSG00000180999.11	clean	chr1:172445158-172448440:+	0	NA	NA	NA	NA	NA
16993	C1orf105	ENSG00000180999.11	clean	chr1:172448531-172456414:+	0	NA	NA	NA	NA	NA
16994	C1orf105	ENSG00000180999.11	clean	chr1:172451117-172462177:+	0	NA	NA	NA	NA	NA
16995	C1orf105	ENSG00000180999.11	clean	chr1:172453189-172456414:+	0	NA	NA	NA	NA	NA
16996	C1orf105	ENSG00000180999.11	clean	chr1:172456489-172462177:+	0	NA	NA	NA	NA	NA
16997	C1orf105	ENSG00000180999.11	clean	chr1:172462245-172465298:+	0	NA	NA	NA	NA	NA
16998	C1orf105	ENSG00000180999.11	clean	chr1:172465363-172465606:+	0.166667	0	8.44259	0	1	NA
16999	C1orf105	ENSG00000180999.11	clean	chr1:172465363-172468448:+	0.166667	0	8.44259	0	1	NA
17000	SUCO	ENSG00000094975.14	clean	chr1:172532798-172533176:+	0	NA	NA	NA	NA	NA
17001	SUCO	ENSG00000094975.14	clean	chr1:172533497-172551511:+	2.875	0	2.00029	0	1	NA
17002	SUCO	ENSG00000094975.14	clean	chr1:172551626-172553259:+	4.58333	1.76915	1.88583	0.938127	0.348179	NA
17003	SUCO	ENSG00000094975.14	clean	chr1:172551626-172555868:+	5.58333	0	1.81398	0	1	NA
17004	SUCO	ENSG00000094975.14	clean	chr1:172553370-172555868:+	5	0	1.84237	0	1	NA
17005	SUCO	ENSG00000094975.14	clean	chr1:172556023-172557279:+	5.08333	0	1.82848	0	1	NA
17006	SUCO	ENSG00000094975.14	clean	chr1:172557417-172557643:+	6.66667	1.19883	1.79451	0.668058	0.504097	1
17007	SUCO	ENSG00000094975.14	clean	chr1:172557794-172569018:+	5.20833	0	1.82448	0	1	NA
17008	SUCO	ENSG00000094975.14	clean	chr1:172569142-172570046:+	5.04167	2.29069	1.71671	1.33435	0.182091	NA
17009	SUCO	ENSG00000094975.14	clean	chr1:172570171-172570662:+	4.04167	0	1.88882	0	1	NA
17010	SUCO	ENSG00000094975.14	clean	chr1:172570730-172573890:+	2.5	0	2.05644	0	1	NA
17011	SUCO	ENSG00000094975.14	clean	chr1:172573998-172575517:+	3.95833	0	1.87483	0	1	NA
17012	SUCO	ENSG00000094975.14	clean	chr1:172575623-172577538:+	3.91667	0	1.8474	0	1	NA
17013	SUCO	ENSG00000094975.14	clean	chr1:172575623-172577763:+	4.54167	0	1.83633	0	1	NA
17014	SUCO	ENSG00000094975.14	clean	chr1:172577559-172577763:+	4.91667	3.70048	1.53811	2.40586	0.0161344	NA
17015	SUCO	ENSG00000094975.14	clean	chr1:172577819-172578297:+	4.75	0	1.8147	0	1	NA
17016	SUCO	ENSG00000094975.14	clean	chr1:172578389-172579201:+	4.125	2.40925	1.89183	1.2735	0.20284	NA
17017	SUCO	ENSG00000094975.14	clean	chr1:172579267-172585017:+	3.375	0	1.92414	0	1	NA
17018	SUCO	ENSG00000094975.14	clean	chr1:172579267-172588759:+	5.08333	0	1.81578	0	1	NA
17019	SUCO	ENSG00000094975.14	clean	chr1:172585086-172585857:+	3.83333	0	1.91416	0	1	NA
17020	SUCO	ENSG00000094975.14	clean	chr1:172585948-172588759:+	5	0	1.82496	0	1	NA
17021	SUCO	ENSG00000094975.14	clean	chr1:172589926-172590983:+	4.16667	2.37683	1.88498	1.26093	0.207334	NA
17022	SUCO	ENSG00000094975.14	clean	chr1:172591071-172600063:+	3.66667	0	1.92392	0	1	NA
17023	SUCO	ENSG00000094975.14	clean	chr1:172600168-172602063:+	2.70833	1.96179	2.02779	0.967455	0.333317	NA
17024	SUCO	ENSG00000094975.14	clean	chr1:172602218-172602695:+	3.75	0	1.90153	0	1	NA
17025	SUCO	ENSG00000094975.14	clean	chr1:172602787-172608746:+	3.79167	1.46429	1.87599	0.780544	0.43507	NA
17026	SUCO	ENSG00000094975.14	clean	chr1:172608802-172609815:+	4	2.41027	1.81654	1.32684	0.18456	NA
17027	FASLG	ENSG00000117560.8	clean	chr1:172659549-172660094:+	0	NA	NA	NA	NA	NA
17028	FASLG	ENSG00000117560.8	clean	chr1:172659549-172664333:+	0	NA	NA	NA	NA	NA
17029	FASLG	ENSG00000117560.8	clean	chr1:172660140-172664333:+	0	NA	NA	NA	NA	NA
17030	FASLG	ENSG00000117560.8	clean	chr1:172664390-172665621:+	0	NA	NA	NA	NA	NA
17031	TNFSF18	ENSG00000120337.8	clean	chr1:173041713-173043938:-	0	NA	NA	NA	NA	NA
17032	TNFSF18	ENSG00000120337.8	clean	chr1:173043969-173050740:-	0	NA	NA	NA	NA	NA
17033	TNFSF4	ENSG00000117586.11	clean	chr1:173186865-173188520:-	0.25	0	8.49378	0	1	NA
17034	TNFSF4	ENSG00000117586.11	clean	chr1:173188569-173205310:-	0.458333	0	6.20946	0	1	NA
17035	TNFSF4	ENSG00000117586.11	clean	chr1:173188569-173207023:-	0.458333	0	6.20946	0	1	NA
17036	PRDX6	ENSG00000117592.9	clean	chr1:173477492-173481325:+	315.5	-0.345116	0.468305	-0.736946	0.461155	1
17037	PRDX6	ENSG00000117592.9	clean	chr1:173481482-173485360:+	256.625	-0.36523	0.739342	-0.493993	0.621311	1
17038	PRDX6	ENSG00000117592.9	clean	chr1:173485507-173486254:+	330	-0.510014	0.841351	-0.606185	0.544392	1
17039	PRDX6	ENSG00000117592.9	clean	chr1:173486401-173487734:+	338.583	-0.141974	0.767085	-0.185082	0.853165	1
17040	SLC9C2	ENSG00000162753.13	clean	chr1:173501097-173503265:-	0	NA	NA	NA	NA	NA
17041	SLC9C2	ENSG00000162753.13	clean	chr1:173503326-173505246:-	0	NA	NA	NA	NA	NA
17042	SLC9C2	ENSG00000162753.13	clean	chr1:173505331-173506855:-	0	NA	NA	NA	NA	NA
17043	SLC9C2	ENSG00000162753.13	clean	chr1:173507041-173509567:-	0.0416667	0	8.49378	0	1	NA
17044	SLC9C2	ENSG00000162753.13	clean	chr1:173509699-173517536:-	0	NA	NA	NA	NA	NA
17045	SLC9C2	ENSG00000162753.13	clean	chr1:173517704-173521300:-	0	NA	NA	NA	NA	NA
17046	SLC9C2	ENSG00000162753.13	clean	chr1:173521399-173523968:-	0	NA	NA	NA	NA	NA
17047	SLC9C2	ENSG00000162753.13	clean	chr1:173524094-173524778:-	0.0833333	0	8.47335	0	1	NA
17048	SLC9C2	ENSG00000162753.13	clean	chr1:173524927-173526662:-	0.0833333	0	8.49378	0	1	NA
17049	SLC9C2	ENSG00000162753.13	clean	chr1:173526714-173529904:-	0.0833333	0	8.49378	0	1	NA
17050	SLC9C2	ENSG00000162753.13	clean	chr1:173530054-173533608:-	0	NA	NA	NA	NA	NA
17051	SLC9C2	ENSG00000162753.13	clean	chr1:173533797-173534483:-	0	NA	NA	NA	NA	NA
17052	SLC9C2	ENSG00000162753.13	clean	chr1:173533797-173536941:-	0	NA	NA	NA	NA	NA
17053	SLC9C2	ENSG00000162753.13	clean	chr1:173534682-173535829:-	0	NA	NA	NA	NA	NA
17054	SLC9C2	ENSG00000162753.13	clean	chr1:173535949-173536941:-	0	NA	NA	NA	NA	NA
17055	SLC9C2	ENSG00000162753.13	clean	chr1:173537039-173547688:-	0	NA	NA	NA	NA	NA
17056	SLC9C2	ENSG00000162753.13	clean	chr1:173547784-173548388:-	0	NA	NA	NA	NA	NA
17057	SLC9C2	ENSG00000162753.13	clean	chr1:173548552-173554732:-	0	NA	NA	NA	NA	NA
17058	SLC9C2	ENSG00000162753.13	clean	chr1:173548552-173557339:-	0	NA	NA	NA	NA	NA
17059	SLC9C2	ENSG00000162753.13	clean	chr1:173554814-173556066:-	0	NA	NA	NA	NA	NA
17060	SLC9C2	ENSG00000162753.13	clean	chr1:173554814-173557339:-	0	NA	NA	NA	NA	NA
17061	SLC9C2	ENSG00000162753.13	clean	chr1:173557508-173571501:-	0	NA	NA	NA	NA	NA
17062	SLC9C2	ENSG00000162753.13	clean	chr1:173557508-173573181:-	0	NA	NA	NA	NA	NA
17063	SLC9C2	ENSG00000162753.13	clean	chr1:173571728-173573181:-	0	NA	NA	NA	NA	NA
17064	SLC9C2	ENSG00000162753.13	clean	chr1:173573325-173576660:-	0	NA	NA	NA	NA	NA
17065	SLC9C2	ENSG00000162753.13	clean	chr1:173576760-173581846:-	0	NA	NA	NA	NA	NA
17066	SLC9C2	ENSG00000162753.13	clean	chr1:173582008-173583505:-	0	NA	NA	NA	NA	NA
17067	SLC9C2	ENSG00000162753.13	clean	chr1:173583622-173587664:-	0	NA	NA	NA	NA	NA
17068	SLC9C2	ENSG00000162753.13	clean	chr1:173587830-173597903:-	0	NA	NA	NA	NA	NA
17069	SLC9C2	ENSG00000162753.13	clean	chr1:173596678-173597903:-	0	NA	NA	NA	NA	NA
17070	SLC9C2	ENSG00000162753.13	clean	chr1:173598032-173600116:-	0	NA	NA	NA	NA	NA
17071	SLC9C2	ENSG00000162753.13	clean	chr1:173598032-173601649:-	0	NA	NA	NA	NA	NA
17072	SLC9C2	ENSG00000162753.13	clean	chr1:173600217-173601649:-	0	NA	NA	NA	NA	NA
17073	SLC9C2	ENSG00000162753.13	clean	chr1:173601716-173602750:-	0	NA	NA	NA	NA	NA
17074	ANKRD45	ENSG00000183831.7	clean	chr1:173610215-173624786:-	0	NA	NA	NA	NA	NA
17075	ANKRD45	ENSG00000183831.7	clean	chr1:173624925-173627064:-	0.0416667	0	8.49378	0	1	NA
17076	ANKRD45	ENSG00000183831.7	clean	chr1:173627159-173646845:-	0.0833333	0	8.49378	0	1	NA
17077	TEX50	ENSG00000232113.3	clean	chr1:173635845-173636826:+	0	NA	NA	NA	NA	NA
17078	ANKRD45	ENSG00000183831.7	clean	chr1:173647013-173659090:-	0.0833333	0	8.49378	0	1	NA
17079	ANKRD45	ENSG00000183831.7	clean	chr1:173659433-173669816:-	0	NA	NA	NA	NA	NA
17080	KLHL20	ENSG00000076321.11	clean	chr1:173715654-173716002:+	3.33333	-0.212992	1.58549	-0.134338	0.893135	NA
17081	KLHL20	ENSG00000076321.11	clean	chr1:173716066-173733712:+	4.16667	0	1.84399	0	1	NA
17082	KLHL20	ENSG00000076321.11	clean	chr1:173734286-173751763:+	3.58333	0	1.87891	0	1	NA
17083	KLHL20	ENSG00000076321.11	clean	chr1:173751922-173753212:+	4.375	0	1.92136	0	1	NA
17084	KLHL20	ENSG00000076321.11	clean	chr1:173753307-173755922:+	3.95833	0.736964	1.85387	0.397528	0.690978	NA
17085	KLHL20	ENSG00000076321.11	clean	chr1:173756038-173756975:+	5.95833	0	1.78778	0	1	NA
17086	KLHL20	ENSG00000076321.11	clean	chr1:173757159-173766145:+	5.5	0	1.82259	0	1	NA
17087	KLHL20	ENSG00000076321.11	clean	chr1:173766289-173774304:+	4.29167	0	1.89949	0	1	NA
17088	KLHL20	ENSG00000076321.11	clean	chr1:173774438-173775633:+	4.79167	0.912886	1.83126	0.498501	0.618131	NA
17089	KLHL20	ENSG00000076321.11	clean	chr1:173775842-173782123:+	5.83333	0	1.80711	0	1	NA
17090	KLHL20	ENSG00000076321.11	clean	chr1:173782230-173785162:+	4.79167	0	1.84152	0	1	NA
17091	CENPL	ENSG00000120334.15	clean	chr1:173800519-173802962:-	11.2917	0	1.73163	0	1	1
17092	CENPL	ENSG00000120334.15	clean	chr1:173800519-173807266:-	11.7083	0	1.72907	0	1	1
17093	CENPL	ENSG00000120334.15	clean	chr1:173803505-173806438:-	9.25	-1.61487	1.54386	-1.046	0.295563	1
17094	CENPL	ENSG00000120334.15	clean	chr1:173803505-173807266:-	10.375	-1.772	1.53052	-1.15778	0.246955	1
17095	CENPL	ENSG00000120334.15	clean	chr1:173806576-173807266:-	10	0	1.74463	0	1	1
17096	CENPL	ENSG00000120334.15	clean	chr1:173807310-173811131:-	8.66667	0	1.73821	0	1	1
17097	DARS2	ENSG00000117593.12	clean	chr1:173825356-173826686:+	16.3333	0	1.74599	0	1	1
17098	DARS2	ENSG00000117593.12	clean	chr1:173826786-173828332:+	12.125	1.0333	1.65858	0.623004	0.533282	1
17099	DARS2	ENSG00000117593.12	clean	chr1:173828399-173830659:+	13.875	0	1.73773	0	1	1
17100	DARS2	ENSG00000117593.12	clean	chr1:173830761-173831534:+	14.75	0	1.72873	0	1	1
17101	DARS2	ENSG00000117593.12	clean	chr1:173831630-173833375:+	9.54167	0	1.79561	0	1	1
17102	DARS2	ENSG00000117593.12	clean	chr1:173833499-173834472:+	9.04167	0	1.79098	0	1	1
17103	DARS2	ENSG00000117593.12	clean	chr1:173834519-173836939:+	7.91667	0	1.80478	0	1	1
17104	DARS2	ENSG00000117593.12	clean	chr1:173834519-173839366:+	11.1667	0	1.73149	0	1	1
17105	DARS2	ENSG00000117593.12	clean	chr1:173837046-173838189:+	13.8333	-1.74361	1.72465	-1.011	0.312017	1
17106	DARS2	ENSG00000117593.12	clean	chr1:173838259-173839366:+	10.6667	0	1.73628	0	1	1
17107	DARS2	ENSG00000117593.12	clean	chr1:173839546-173840865:+	9.91667	0	1.74581	0	1	1
17108	DARS2	ENSG00000117593.12	clean	chr1:173840973-173845228:+	9.75	0	1.75537	0	1	1
17109	DARS2	ENSG00000117593.12	clean	chr1:173840973-173850326:+	10.2917	0	1.73538	0	1	1
17110	DARS2	ENSG00000117593.12	clean	chr1:173845291-173850326:+	8.75	0	1.75142	0	1	1
17111	DARS2	ENSG00000117593.12	clean	chr1:173845291-173853348:+	9.83333	0	1.74311	0	1	1
17112	DARS2	ENSG00000117593.12	clean	chr1:173845291-173856665:+	9.875	0	1.74194	0	1	1
17113	DARS2	ENSG00000117593.12	clean	chr1:173850479-173851835:+	8.70833	0	1.76264	0	1	1
17114	DARS2	ENSG00000117593.12	clean	chr1:173850479-173853348:+	8.83333	0	1.76257	0	1	1
17115	DARS2	ENSG00000117593.12	clean	chr1:173853567-173853794:+	11.4583	-1.2718	1.74732	-0.72786	0.466699	1
17116	DARS2	ENSG00000117593.12	clean	chr1:173853905-173856665:+	8.79167	0	1.77601	0	1	1
17117	DARS2	ENSG00000117593.12	known-exon	chr1:173856741-173857517:+	12.3333	-0.0200014	1.63588	-0.0122267	0.990245	1
17118	ZBTB37	ENSG00000185278.15	clean	chr1:173868255-173868924:+	0.833333	-0.360122	3.32961	-0.108157	0.913871	NA
17119	ZBTB37	ENSG00000185278.15	clean	chr1:173868405-173868924:+	1.04167	-0.260589	2.8752	-0.090633	0.927784	NA
17120	ZBTB37	ENSG00000185278.15	clean	chr1:173869120-173870196:+	1.54167	0	2.61131	0	1	NA
17121	ZBTB37	ENSG00000185278.15	clean	chr1:173871148-173873466:+	2.66667	0	2.06583	0	1	NA
17122	ZBTB37	ENSG00000185278.15	clean	chr1:173871148-173885635:+	2.95833	0	1.98986	0	1	NA
17123	ZBTB37	ENSG00000185278.15	clean	chr1:173873566-173885635:+	2.33333	0	2.10173	0	1	NA
17124	SERPINC1	ENSG00000117601.13	clean	chr1:173904065-173907449:-	0	NA	NA	NA	NA	NA
17125	SERPINC1	ENSG00000117601.13	clean	chr1:173907514-173909551:-	0.0833333	0	8.49378	0	1	NA
17126	SERPINC1	ENSG00000117601.13	clean	chr1:173907493-173911863:-	0	NA	NA	NA	NA	NA
17127	SERPINC1	ENSG00000117601.13	clean	chr1:173909942-173910753:-	0	NA	NA	NA	NA	NA
17128	SERPINC1	ENSG00000117601.13	clean	chr1:173910837-173911798:-	0.0833333	0	8.49378	0	1	NA
17129	SERPINC1	ENSG00000117601.13	clean	chr1:173912014-173914552:-	0.0416667	0	8.49378	0	1	NA
17130	SERPINC1	ENSG00000117601.13	clean	chr1:173914919-173915017:-	0	NA	NA	NA	NA	NA
17131	SERPINC1	ENSG00000117601.13	clean	chr1:173914919-173917218:-	0	NA	NA	NA	NA	NA
17132	SERPINC1	ENSG00000117601.13	clean	chr1:173915186-173917218:-	0	NA	NA	NA	NA	NA
17133	RC3H1	ENSG00000135870.12	clean	chr1:173938871-173941264:-	6.20833	0.804254	1.82206	0.441397	0.658925	NA
17134	RC3H1	ENSG00000135870.12	clean	chr1:173941380-173943441:-	5.58333	0	1.80639	0	1	NA
17135	RC3H1	ENSG00000135870.12	clean	chr1:173943588-173946475:-	4.66667	0.0641301	1.24606	0.0514662	0.958954	NA
17136	RC3H1	ENSG00000135870.12	clean	chr1:173946608-173946745:-	4.75	1.99999	1.91268	1.04565	0.295723	NA
17137	RC3H1	ENSG00000135870.12	clean	chr1:173946836-173947368:-	4.125	0.823121	1.8708	0.439983	0.659949	NA
17138	RC3H1	ENSG00000135870.12	clean	chr1:173947582-173951985:-	6.83333	0	1.82681	0	1	1
17139	RC3H1	ENSG00000135870.12	clean	chr1:173952138-173961076:-	4.04167	0	1.96626	0	1	NA
17140	RC3H1	ENSG00000135870.12	clean	chr1:173961244-173961724:-	6.16667	0	1.81437	0	1	NA
17141	RC3H1	ENSG00000135870.12	clean	chr1:173962095-173963972:-	6.375	0.563902	1.47903	0.381265	0.703007	NA
17142	RC3H1	ENSG00000135870.12	clean	chr1:173964187-173964838:-	5.16667	-0.115476	1.87426	-0.0616117	0.950872	NA
17143	RC3H1	ENSG00000135870.12	clean	chr1:173965120-173970504:-	3.91667	0	1.88872	0	1	NA
17144	RC3H1	ENSG00000135870.12	clean	chr1:173970617-173972508:-	4.79167	-0.376833	1.90191	-0.198134	0.84294	NA
17145	RC3H1	ENSG00000135870.12	clean	chr1:173972627-173978487:-	5.5	0	1.83636	0	1	NA
17146	RC3H1	ENSG00000135870.12	clean	chr1:173978620-173980808:-	6.29167	-0.485426	1.44652	-0.335581	0.737187	NA
17147	RC3H1	ENSG00000135870.12	clean	chr1:173981009-173982726:-	5.70833	0	1.8013	0	1	NA
17148	RC3H1	ENSG00000135870.12	clean	chr1:173982902-173983417:-	7.45833	1.66533	1.33753	1.24508	0.213101	1
17149	RC3H1	ENSG00000135870.12	clean	chr1:173983657-173984498:-	6.45833	0.389946	1.77089	0.220198	0.825717	1
17150	RC3H1	ENSG00000135870.12	clean	chr1:173984619-173992754:-	4.41667	-0.348819	1.85917	-0.187621	0.851174	NA
17151	RC3H1	ENSG00000135870.12	clean	chr1:173993135-174022095:-	2.95833	0.106916	1.81947	0.0587619	0.953142	NA
17152	RABGAP1L	ENSG00000152061.23	clean	chr1:174159657-174219124:+	5.25	0	1.86603	0	1	NA
17153	RABGAP1L	ENSG00000152061.23	clean	chr1:174219184-174220971:+	5.5	0	1.85277	0	1	NA
17154	RABGAP1L	ENSG00000152061.23	clean	chr1:174221164-174231144:+	7.375	0	1.82445	0	1	1
17155	RABGAP1L	ENSG00000152061.23	clean	chr1:174238949-174241482:+	5.375	0	1.80044	0	1	NA
17156	RABGAP1L	ENSG00000152061.23	clean	chr1:174241657-174242981:+	4	-1.12226	1.85956	-0.603508	0.546171	NA
17157	RABGAP1L	ENSG00000152061.23	clean	chr1:174241657-174250474:+	3.79167	0	1.87556	0	1	NA
17158	RABGAP1L	ENSG00000152061.23	clean	chr1:174243179-174244297:+	0.583333	-1.71073e-05	3.8328	-4.4634e-06	0.999996	NA
17159	RABGAP1L	ENSG00000152061.23	clean	chr1:174250632-174252443:+	6.5	0	1.80408	0	1	1
17160	RABGAP1L	ENSG00000152061.23	clean	chr1:174252590-174272413:+	5.25	0	1.8383	0	1	NA
17161	RABGAP1L	ENSG00000152061.23	clean	chr1:174272480-174275832:+	5.83333	0	1.84018	0	1	NA
17162	RABGAP1L	ENSG00000152061.23	clean	chr1:174275189-174275832:+	5.79167	0	1.84001	0	1	NA
17163	RABGAP1L	ENSG00000152061.23	clean	chr1:174275935-174278612:+	8.625	0	1.76269	0	1	1
17164	RABGAP1L	ENSG00000152061.23	clean	chr1:174278779-174304985:+	9.16667	0	1.75481	0	1	1
17165	RABGAP1L	ENSG00000152061.23	clean	chr1:174305127-174370978:+	4.625	0	1.85591	0	1	NA
17166	RABGAP1L	ENSG00000152061.23	clean	chr1:174365309-174370978:+	4.54167	0	1.85988	0	1	NA
17167	RABGAP1L	ENSG00000152061.23	clean	chr1:174371072-174393994:+	3.875	0	1.91195	0	1	NA
17168	RABGAP1L	ENSG00000152061.23	clean	chr1:174394145-174544843:+	4.5	0	1.85472	0	1	NA
17169	RABGAP1L	ENSG00000152061.23	clean	chr1:174394145-174547836:+	4.5	0	1.85472	0	1	NA
17170	RABGAP1L	ENSG00000152061.23	clean	chr1:174394145-174637374:+	4.41667	0	1.86249	0	1	NA
17171	RABGAP1L	ENSG00000152061.23	clean	chr1:174637488-174683521:+	2.45833	0	2.08518	0	1	NA
17172	RABGAP1L	ENSG00000152061.23	clean	chr1:174683596-174699524:+	3.75	0	1.90264	0	1	NA
17173	RABGAP1L	ENSG00000152061.23	clean	chr1:174699650-174702112:+	3.5	0	1.92746	0	1	NA
17174	RABGAP1L	ENSG00000152061.23	clean	chr1:174700746-174702112:+	3.5	0	1.92746	0	1	NA
17175	RABGAP1L	ENSG00000152061.23	clean	chr1:174701122-174702112:+	3.5	0	1.92746	0	1	NA
17176	RABGAP1L	ENSG00000152061.23	clean	chr1:174702256-174705200:+	1	0	3.19516	0	1	NA
17177	RABGAP1L	ENSG00000152061.23	clean	chr1:174702256-174752312:+	1	0	3.19516	0	1	NA
17178	RABGAP1L	ENSG00000152061.23	clean	chr1:174752354-174811831:+	1.25	0	2.62906	0	1	NA
17179	RABGAP1L	ENSG00000152061.23	clean	chr1:174800500-174811831:+	1.20833	0	2.65819	0	1	NA
17180	RABGAP1L	ENSG00000152061.23	clean	chr1:174811960-174957456:+	2.41667	0	2.0814	0	1	NA
17181	RABGAP1L	ENSG00000152061.23	clean	chr1:174874506-174877391:+	0.166667	0	8.47335	0	1	NA
17182	RABGAP1L	ENSG00000152061.23	clean	chr1:174875713-174877391:+	0.166667	0	8.47335	0	1	NA
17183	RABGAP1L	ENSG00000152061.23	clean	chr1:174877605-174957456:+	2.29167	0	2.11106	0	1	NA
17184	RABGAP1L	ENSG00000152061.23	clean	chr1:174957549-174957890:+	2	0	2.16418	0	1	NA
17185	RABGAP1L	ENSG00000152061.23	clean	chr1:174957549-174969276:+	1.95833	0	2.19406	0	1	NA
17186	RABGAP1L	ENSG00000152061.23	clean	chr1:174964985-174969276:+	1.5	0	2.56144	0	1	NA
17187	RABGAP1L	ENSG00000152061.23	clean	chr1:174969387-174976077:+	1.875	0	2.30749	0	1	NA
17188	RABGAP1L	ENSG00000152061.23	clean	chr1:174976182-174978806:+	1.33333	0	2.45947	0	1	NA
17189	RABGAP1L	ENSG00000152061.23	clean	chr1:174976182-174993586:+	1.33333	0	2.45947	0	1	NA
17190	RABGAP1L	ENSG00000152061.23	clean	chr1:174978890-174982833:+	0.958333	0	3.42208	0	1	NA
17191	RABGAP1L	ENSG00000152061.23	clean	chr1:174982905-174988640:+	1.375	0	2.71006	0	1	NA
17192	RABGAP1L	ENSG00000152061.23	clean	chr1:174988838-174989848:+	1.375	0	2.63205	0	1	NA
17193	CACYBP	ENSG00000116161.18	clean	chr1:174999689-175004613:+	110.833	0.637263	1.57352	0.404993	0.685483	1
17194	CACYBP	ENSG00000116161.18	clean	chr1:175000195-175004613:+	110.792	-0.258669	1.68015	-0.153955	0.877645	1
17195	CACYBP	ENSG00000116161.18	clean	chr1:175000599-175004613:+	110.792	-0.258669	1.68015	-0.153955	0.877645	1
17196	CACYBP	ENSG00000116161.18	clean	chr1:175004814-175006744:+	89.4167	-0.620204	1.00239	-0.618724	0.536098	1
17197	CACYBP	ENSG00000116161.18	clean	chr1:175006841-175007097:+	88.9583	0.280152	1.08456	0.25831	0.796168	1
17198	CACYBP	ENSG00000116161.18	clean	chr1:175007197-175008608:+	128.792	-1.84182	1.46196	-1.25983	0.207729	1
17199	CACYBP	ENSG00000116161.18	clean	chr1:175008706-175009922:+	115.792	-0.397122	1.20264	-0.330209	0.741242	1
17200	MRPS14	ENSG00000120333.4	clean	chr1:175011096-175011672:-	0.375	0.038284	6.87048	0.00557225	0.995554	NA
17201	MRPS14	ENSG00000120333.4	clean	chr1:175014851-175018417:-	26.0833	0	1.69849	0	1	1
17202	MRPS14	ENSG00000120333.4	clean	chr1:175018576-175023363:-	21.125	0	1.70141	0	1	1
17203	TNN	ENSG00000120332.16	clean	chr1:175067935-175077383:+	0	NA	NA	NA	NA	NA
17204	TNN	ENSG00000120332.16	clean	chr1:175077827-175079332:+	0	NA	NA	NA	NA	NA
17205	TNN	ENSG00000120332.16	clean	chr1:175079707-175080162:+	0	NA	NA	NA	NA	NA
17206	TNN	ENSG00000120332.16	clean	chr1:175080426-175083749:+	0	NA	NA	NA	NA	NA
17207	TNN	ENSG00000120332.16	clean	chr1:175083935-175085404:+	0	NA	NA	NA	NA	NA
17208	TNN	ENSG00000120332.16	clean	chr1:175085494-175093989:+	0	NA	NA	NA	NA	NA
17209	TNN	ENSG00000120332.16	clean	chr1:175094253-175097416:+	0.0416667	0	8.49378	0	1	NA
17210	TNN	ENSG00000120332.16	clean	chr1:175094253-175116938:+	0.0416667	0	8.49378	0	1	NA
17211	TNN	ENSG00000120332.16	clean	chr1:175097683-175098331:+	0	NA	NA	NA	NA	NA
17212	TNN	ENSG00000120332.16	clean	chr1:175097493-175117015:+	0	NA	NA	NA	NA	NA
17213	TNN	ENSG00000120332.16	clean	chr1:175098595-175116938:+	0	NA	NA	NA	NA	NA
17214	TNN	ENSG00000120332.16	clean	chr1:175117205-175118560:+	0	NA	NA	NA	NA	NA
17215	TNN	ENSG00000120332.16	clean	chr1:175118824-175123399:+	0	NA	NA	NA	NA	NA
17216	TNN	ENSG00000120332.16	clean	chr1:175123663-175126954:+	0	NA	NA	NA	NA	NA
17217	TNN	ENSG00000120332.16	clean	chr1:175127085-175128031:+	0	NA	NA	NA	NA	NA
17218	TNN	ENSG00000120332.16	clean	chr1:175128164-175128594:+	0	NA	NA	NA	NA	NA
17219	TNN	ENSG00000120332.16	clean	chr1:175128746-175135844:+	0	NA	NA	NA	NA	NA
17220	TNN	ENSG00000120332.16	clean	chr1:175135941-175136820:+	0	NA	NA	NA	NA	NA
17221	TNN	ENSG00000120332.16	clean	chr1:175136988-175144386:+	0	NA	NA	NA	NA	NA
17222	TNN	ENSG00000120332.16	clean	chr1:175144550-175146930:+	0	NA	NA	NA	NA	NA
17223	KIAA0040	ENSG00000235750.10	clean	chr1:175161146-175166561:-	13.125	0	1.72666	0	1	1
17224	KIAA0040	ENSG00000235750.10	clean	chr1:175166737-175176399:-	11.3333	0	1.76014	0	1	1
17225	KIAA0040	ENSG00000235750.10	clean	chr1:175166737-175177610:-	11.3333	0	1.76014	0	1	1
17226	KIAA0040	ENSG00000235750.10	clean	chr1:175166737-175192639:-	13.375	0	1.72819	0	1	1
17227	KIAA0040	ENSG00000235750.10	clean	chr1:175176474-175177610:-	9.95833	0	1.77428	0	1	1
17228	KIAA0040	ENSG00000235750.10	clean	chr1:175177684-175192639:-	11.9583	0	1.73444	0	1	1
17229	KIAA0040	ENSG00000235750.10	clean	chr1:175177684-175192859:-	10.7083	0	1.74527	0	1	1
17230	TNR	ENSG00000116147.17	clean	chr1:175323476-175324355:-	0	NA	NA	NA	NA	NA
17231	TNR	ENSG00000116147.17	clean	chr1:175324519-175330073:-	0	NA	NA	NA	NA	NA
17232	TNR	ENSG00000116147.17	clean	chr1:175330235-175335710:-	0	NA	NA	NA	NA	NA
17233	TNR	ENSG00000116147.17	clean	chr1:175335807-175337527:-	0	NA	NA	NA	NA	NA
17234	TNR	ENSG00000116147.17	clean	chr1:175337679-175354390:-	0	NA	NA	NA	NA	NA
17235	TNR	ENSG00000116147.17	clean	chr1:175354523-175355502:-	0	NA	NA	NA	NA	NA
17236	TNR	ENSG00000116147.17	clean	chr1:175355633-175356318:-	0	NA	NA	NA	NA	NA
17237	TNR	ENSG00000116147.17	clean	chr1:175356462-175359611:-	0	NA	NA	NA	NA	NA
17238	TNR	ENSG00000116147.17	clean	chr1:175359731-175362662:-	0	NA	NA	NA	NA	NA
17239	TNR	ENSG00000116147.17	clean	chr1:175362809-175363707:-	0	NA	NA	NA	NA	NA
17240	TNR	ENSG00000116147.17	clean	chr1:175363827-175365009:-	0	NA	NA	NA	NA	NA
17241	TNR	ENSG00000116147.17	clean	chr1:175365279-175365874:-	0	NA	NA	NA	NA	NA
17242	TNR	ENSG00000116147.17	clean	chr1:175366138-175367207:-	0.0416667	0	8.49378	0	1	NA
17243	TNR	ENSG00000116147.17	clean	chr1:175367297-175379551:-	0	NA	NA	NA	NA	NA
17244	TNR	ENSG00000116147.17	clean	chr1:175379737-175386031:-	0.0416667	0	8.49378	0	1	NA
17245	TNR	ENSG00000116147.17	clean	chr1:175386301-175391287:-	0	NA	NA	NA	NA	NA
17246	TNR	ENSG00000116147.17	clean	chr1:175391438-175393779:-	0	NA	NA	NA	NA	NA
17247	TNR	ENSG00000116147.17	clean	chr1:175393895-175396543:-	0	NA	NA	NA	NA	NA
17248	TNR	ENSG00000116147.17	clean	chr1:175396807-175403139:-	0	NA	NA	NA	NA	NA
17249	TNR	ENSG00000116147.17	clean	chr1:175396807-175406215:-	0	NA	NA	NA	NA	NA
17250	TNR	ENSG00000116147.17	clean	chr1:175403616-175406215:-	0	NA	NA	NA	NA	NA
17251	TNR	ENSG00000116147.17	clean	chr1:175406777-175528268:-	0	NA	NA	NA	NA	NA
17252	TNR	ENSG00000116147.17	clean	chr1:175528369-175656604:-	0	NA	NA	NA	NA	NA
17253	TNR	ENSG00000116147.17	clean	chr1:175528369-175743225:-	0	NA	NA	NA	NA	NA
17254	TNR	ENSG00000116147.17	clean	chr1:175656615-175743236:-	0	NA	NA	NA	NA	NA
17255	COP1	ENSG00000143207.21	clean	chr1:175945170-175947194:-	9.45833	-1.47478	1.43161	-1.03015	0.302939	1
17256	COP1	ENSG00000143207.21	clean	chr1:175947239-175986942:-	11.5417	-2.65609	1.63202	-1.62749	0.103633	1
17257	COP1	ENSG00000143207.21	clean	chr1:175987103-175988287:-	9.54167	0	1.74428	0	1	1
17258	COP1	ENSG00000143207.21	clean	chr1:175988412-175989361:-	13.4583	-5.02086	1.31219	-3.82631	0.000130077	0.0735682
17259	COP1	ENSG00000143207.21	clean	chr1:175989479-176027571:-	10.625	0	1.73575	0	1	1
17260	COP1	ENSG00000143207.21	clean	chr1:176027688-176043185:-	15.1667	0	1.71286	0	1	1
17261	COP1	ENSG00000143207.21	clean	chr1:176043267-176043709:-	18.2083	0.133978	1.71184	0.0782652	0.937617	1
17262	COP1	ENSG00000143207.21	clean	chr1:176043818-176046180:-	14.5417	0	1.71831	0	1	1
17263	COP1	ENSG00000143207.21	clean	chr1:176046324-176081151:-	15.3333	0	1.72887	0	1	1
17264	COP1	ENSG00000143207.21	clean	chr1:176081287-176085775:-	13.9167	0	1.71595	0	1	1
17265	COP1	ENSG00000143207.21	clean	chr1:176085890-176116623:-	17.9583	0	1.717	0	1	1
17266	COP1	ENSG00000143207.21	clean	chr1:176116681-176133846:-	16	0	1.71196	0	1	1
17267	COP1	ENSG00000143207.21	clean	chr1:176116681-176135009:-	16.2917	0	1.71119	0	1	1
17268	COP1	ENSG00000143207.21	clean	chr1:176133900-176135009:-	15.7083	1.01948	1.60654	0.634581	0.525702	1
17269	COP1	ENSG00000143207.21	clean	chr1:176135086-176136487:-	15.9583	0.0830195	1.61658	0.0513551	0.959043	1
17270	COP1	ENSG00000143207.21	clean	chr1:176135086-176149005:-	16.5833	0	1.7169	0	1	1
17271	COP1	ENSG00000143207.21	clean	chr1:176136547-176149005:-	14.5	0	1.72119	0	1	1
17272	COP1	ENSG00000143207.21	clean	chr1:176149074-176162868:-	14.4583	0	1.72555	0	1	1
17273	COP1	ENSG00000143207.21	clean	chr1:176162988-176163814:-	15.25	0.178868	1.60548	0.111411	0.911291	1
17274	COP1	ENSG00000143207.21	clean	chr1:176163891-176175909:-	12	0	1.74119	0	1	1
17275	COP1	ENSG00000143207.21	clean	chr1:176176007-176184632:-	12.0833	0	1.74651	0	1	1
17276	COP1	ENSG00000143207.21	clean	chr1:176184692-176206348:-	10.3333	0	1.73501	0	1	1
17277	COP1	ENSG00000143207.21	clean	chr1:176184692-176206571:-	10.5	0	1.73434	0	1	1
17278	PAPPA2	ENSG00000116183.11	clean	chr1:176463418-176555406:+	0	NA	NA	NA	NA	NA
17279	PAPPA2	ENSG00000116183.11	clean	chr1:176537349-176555406:+	0	NA	NA	NA	NA	NA
17280	PAPPA2	ENSG00000116183.11	clean	chr1:176553737-176555406:+	0	NA	NA	NA	NA	NA
17281	PAPPA2	ENSG00000116183.11	clean	chr1:176557241-176594523:+	0	NA	NA	NA	NA	NA
17282	PAPPA2	ENSG00000116183.11	clean	chr1:176595595-176670969:+	0	NA	NA	NA	NA	NA
17283	PAPPA2	ENSG00000116183.11	clean	chr1:176671115-176690136:+	0	NA	NA	NA	NA	NA
17284	PAPPA2	ENSG00000116183.11	clean	chr1:176692318-176695737:+	0	NA	NA	NA	NA	NA
17285	PAPPA2	ENSG00000116183.11	clean	chr1:176695859-176699099:+	0	NA	NA	NA	NA	NA
17286	PAPPA2	ENSG00000116183.11	clean	chr1:176699589-176702606:+	0	NA	NA	NA	NA	NA
17287	PAPPA2	ENSG00000116183.11	clean	chr1:176702735-176706358:+	0	NA	NA	NA	NA	NA
17288	PAPPA2	ENSG00000116183.11	clean	chr1:176706450-176709982:+	0	NA	NA	NA	NA	NA
17289	PAPPA2	ENSG00000116183.11	clean	chr1:176710176-176711834:+	0	NA	NA	NA	NA	NA
17290	PAPPA2	ENSG00000116183.11	clean	chr1:176711981-176739625:+	0	NA	NA	NA	NA	NA
17291	PAPPA2	ENSG00000116183.11	clean	chr1:176739761-176739979:+	0	NA	NA	NA	NA	NA
17292	PAPPA2	ENSG00000116183.11	clean	chr1:176740196-176765665:+	0	NA	NA	NA	NA	NA
17293	PAPPA2	ENSG00000116183.11	clean	chr1:176765837-176769606:+	0	NA	NA	NA	NA	NA
17294	PAPPA2	ENSG00000116183.11	clean	chr1:176769784-176770966:+	0	NA	NA	NA	NA	NA
17295	PAPPA2	ENSG00000116183.11	clean	chr1:176771180-176789808:+	0	NA	NA	NA	NA	NA
17296	PAPPA2	ENSG00000116183.11	clean	chr1:176789977-176791346:+	0	NA	NA	NA	NA	NA
17297	PAPPA2	ENSG00000116183.11	clean	chr1:176791482-176793559:+	0	NA	NA	NA	NA	NA
17298	PAPPA2	ENSG00000116183.11	clean	chr1:176793669-176800060:+	0	NA	NA	NA	NA	NA
17299	PAPPA2	ENSG00000116183.11	clean	chr1:176800132-176836634:+	0.0416667	0	8.49378	0	1	NA
17300	PAPPA2	ENSG00000116183.11	clean	chr1:176800132-176840172:+	0.0416667	0	8.49378	0	1	NA
17301	PAPPA2	ENSG00000116183.11	clean	chr1:176840271-176842379:+	0	NA	NA	NA	NA	NA
17302	ASTN1	ENSG00000152092.16	clean	chr1:176864521-176868843:-	0	NA	NA	NA	NA	NA
17303	ASTN1	ENSG00000152092.16	clean	chr1:176869027-176876536:-	0	NA	NA	NA	NA	NA
17304	ASTN1	ENSG00000152092.16	clean	chr1:176876637-176882858:-	0	NA	NA	NA	NA	NA
17305	ASTN1	ENSG00000152092.16	clean	chr1:176882994-176884338:-	0	NA	NA	NA	NA	NA
17306	ASTN1	ENSG00000152092.16	clean	chr1:176884490-176888070:-	0	NA	NA	NA	NA	NA
17307	ASTN1	ENSG00000152092.16	clean	chr1:176888204-176894561:-	0	NA	NA	NA	NA	NA
17308	ASTN1	ENSG00000152092.16	clean	chr1:176894830-176934151:-	0	NA	NA	NA	NA	NA
17309	ASTN1	ENSG00000152092.16	clean	chr1:176934340-176936265:-	0	NA	NA	NA	NA	NA
17310	ASTN1	ENSG00000152092.16	clean	chr1:176936370-176943890:-	0	NA	NA	NA	NA	NA
17311	ASTN1	ENSG00000152092.16	clean	chr1:176944018-176945925:-	0	NA	NA	NA	NA	NA
17312	ASTN1	ENSG00000152092.16	clean	chr1:176946120-176949184:-	0	NA	NA	NA	NA	NA
17313	ASTN1	ENSG00000152092.16	clean	chr1:176949351-176957677:-	0	NA	NA	NA	NA	NA
17314	ASTN1	ENSG00000152092.16	clean	chr1:176957828-176958344:-	0	NA	NA	NA	NA	NA
17315	ASTN1	ENSG00000152092.16	clean	chr1:176958482-176965162:-	0	NA	NA	NA	NA	NA
17316	ASTN1	ENSG00000152092.16	clean	chr1:176965237-177014790:-	0	NA	NA	NA	NA	NA
17317	ASTN1	ENSG00000152092.16	clean	chr1:176976903-176981414:-	0	NA	NA	NA	NA	NA
17318	ASTN1	ENSG00000152092.16	clean	chr1:176981773-177014790:-	0	NA	NA	NA	NA	NA
17319	ASTN1	ENSG00000152092.16	clean	chr1:177014875-177023403:-	0	NA	NA	NA	NA	NA
17320	ASTN1	ENSG00000152092.16	clean	chr1:177023485-177024582:-	0	NA	NA	NA	NA	NA
17321	ASTN1	ENSG00000152092.16	clean	chr1:177024732-177029633:-	0	NA	NA	NA	NA	NA
17322	ASTN1	ENSG00000152092.16	clean	chr1:177029741-177030805:-	0	NA	NA	NA	NA	NA
17323	ASTN1	ENSG00000152092.16	clean	chr1:177030952-177032455:-	0	NA	NA	NA	NA	NA
17324	ASTN1	ENSG00000152092.16	clean	chr1:177032849-177061077:-	0	NA	NA	NA	NA	NA
17325	ASTN1	ENSG00000152092.16	clean	chr1:177061265-177164393:-	0	NA	NA	NA	NA	NA
17326	BRINP2	ENSG00000198797.7	clean	chr1:177171732-177229800:+	0	NA	NA	NA	NA	NA
17327	BRINP2	ENSG00000198797.7	clean	chr1:177230145-177255918:+	0	NA	NA	NA	NA	NA
17328	BRINP2	ENSG00000198797.7	known-exon	chr1:177257033-177257175:+	0	NA	NA	NA	NA	NA
17329	BRINP2	ENSG00000198797.7	clean	chr1:177257384-177273487:+	0	NA	NA	NA	NA	NA
17330	BRINP2	ENSG00000198797.7	clean	chr1:177273593-177276197:+	0	NA	NA	NA	NA	NA
17331	BRINP2	ENSG00000198797.7	clean	chr1:177276434-177278562:+	0	NA	NA	NA	NA	NA
17332	BRINP2	ENSG00000198797.7	clean	chr1:177278785-177280411:+	0	NA	NA	NA	NA	NA
17333	SEC16B	ENSG00000120341.18	clean	chr1:177924148-177924232:-	0	NA	NA	NA	NA	NA
17334	SEC16B	ENSG00000120341.18	clean	chr1:177924323-177927958:-	0	NA	NA	NA	NA	NA
17335	SEC16B	ENSG00000120341.18	known-exon	chr1:177928023-177928353:-	0	NA	NA	NA	NA	NA
17336	SEC16B	ENSG00000120341.18	clean	chr1:177929929-177930544:-	0	NA	NA	NA	NA	NA
17337	SEC16B	ENSG00000120341.18	clean	chr1:177930643-177932489:-	0	NA	NA	NA	NA	NA
17338	SEC16B	ENSG00000120341.18	clean	chr1:177932569-177932697:-	0	NA	NA	NA	NA	NA
17339	SEC16B	ENSG00000120341.18	clean	chr1:177932569-177933213:-	0	NA	NA	NA	NA	NA
17340	SEC16B	ENSG00000120341.18	clean	chr1:177932806-177933213:-	0	NA	NA	NA	NA	NA
17341	SEC16B	ENSG00000120341.18	clean	chr1:177933312-177933483:-	0	NA	NA	NA	NA	NA
17342	SEC16B	ENSG00000120341.18	clean	chr1:177933636-177936297:-	0	NA	NA	NA	NA	NA
17343	SEC16B	ENSG00000120341.18	clean	chr1:177936365-177937213:-	0	NA	NA	NA	NA	NA
17344	SEC16B	ENSG00000120341.18	clean	chr1:177937513-177939701:-	0	NA	NA	NA	NA	NA
17345	SEC16B	ENSG00000120341.18	clean	chr1:177939777-177940609:-	0	NA	NA	NA	NA	NA
17346	SEC16B	ENSG00000120341.18	clean	chr1:177940714-177941899:-	0	NA	NA	NA	NA	NA
17347	SEC16B	ENSG00000120341.18	clean	chr1:177942040-177944560:-	0	NA	NA	NA	NA	NA
17348	SEC16B	ENSG00000120341.18	clean	chr1:177946531-177947824:-	0	NA	NA	NA	NA	NA
17349	SEC16B	ENSG00000120341.18	clean	chr1:177947942-177948389:-	0	NA	NA	NA	NA	NA
17350	SEC16B	ENSG00000120341.18	clean	chr1:177947942-177951913:-	0	NA	NA	NA	NA	NA
17351	SEC16B	ENSG00000120341.18	clean	chr1:177947942-177958131:-	0	NA	NA	NA	NA	NA
17352	SEC16B	ENSG00000120341.18	clean	chr1:177951995-177954278:-	0	NA	NA	NA	NA	NA
17353	SEC16B	ENSG00000120341.18	clean	chr1:177954376-177958131:-	0	NA	NA	NA	NA	NA
17354	SEC16B	ENSG00000120341.18	clean	chr1:177958362-177958839:-	0	NA	NA	NA	NA	NA
17355	SEC16B	ENSG00000120341.18	clean	chr1:177958975-177960341:-	0	NA	NA	NA	NA	NA
17356	SEC16B	ENSG00000120341.18	clean	chr1:177960403-177960790:-	0	NA	NA	NA	NA	NA
17357	SEC16B	ENSG00000120341.18	clean	chr1:177960939-177961589:-	0	NA	NA	NA	NA	NA
17358	SEC16B	ENSG00000120341.18	clean	chr1:177961734-177964170:-	0	NA	NA	NA	NA	NA
17359	SEC16B	ENSG00000120341.18	clean	chr1:177964279-177965046:-	0	NA	NA	NA	NA	NA
17360	SEC16B	ENSG00000120341.18	clean	chr1:177965167-177965892:-	0	NA	NA	NA	NA	NA
17361	SEC16B	ENSG00000120341.18	clean	chr1:177966005-177967682:-	0	NA	NA	NA	NA	NA
17362	SEC16B	ENSG00000120341.18	clean	chr1:177968039-177969883:-	0	NA	NA	NA	NA	NA
17363	SEC16B	ENSG00000120341.18	clean	chr1:177968039-177970189:-	0	NA	NA	NA	NA	NA
17364	CRYZL2P	ENSG00000242193.11	clean	chr1:178008149-178022439:-	0	NA	NA	NA	NA	NA
17365	CRYZL2P	ENSG00000242193.11	clean	chr1:178022668-178024403:-	0	NA	NA	NA	NA	NA
17366	CRYZL2P	ENSG00000242193.11	clean	chr1:178022668-178026154:-	0	NA	NA	NA	NA	NA
17367	CRYZL2P	ENSG00000242193.11	clean	chr1:178024486-178026154:-	0	NA	NA	NA	NA	NA
17368	CRYZL2P	ENSG00000242193.11	clean	chr1:178026255-178031550:-	0	NA	NA	NA	NA	NA
17369	CRYZL2P	ENSG00000242193.11	clean	chr1:178026255-178034704:-	0	NA	NA	NA	NA	NA
17370	CRYZL2P	ENSG00000242193.11	clean	chr1:178031660-178032429:-	0	NA	NA	NA	NA	NA
17371	CRYZL2P	ENSG00000242193.11	clean	chr1:178032495-178033026:-	0	NA	NA	NA	NA	NA
17372	CRYZL2P	ENSG00000242193.11	clean	chr1:178033085-178034704:-	0	NA	NA	NA	NA	NA
17373	CRYZL2P	ENSG00000242193.11	clean	chr1:178037801-178037896:-	0	NA	NA	NA	NA	NA
17374	RASAL2	ENSG00000075391.16	clean	chr1:178094694-178283563:+	2.5	0	2.06462	0	1	NA
17375	RASAL2	ENSG00000075391.16	clean	chr1:178121087-178123055:+	0.125	0	8.49378	0	1	NA
17376	RASAL2	ENSG00000075391.16	clean	chr1:178123182-178123718:+	0.333333	-2.21759	8.43644	-0.262858	0.79266	NA
17377	RASAL2	ENSG00000075391.16	clean	chr1:178123815-178125326:+	0.291667	0	8.43645	0	1	NA
17378	RASAL2	ENSG00000075391.16	clean	chr1:178125501-178283563:+	2.33333	0	2.10207	0	1	NA
17379	RASAL2	ENSG00000075391.16	clean	chr1:178283691-178299991:+	3.45833	0	1.87737	0	1	NA
17380	RASAL2	ENSG00000075391.16	clean	chr1:178300118-178390099:+	3.70833	0	1.8875	0	1	NA
17381	RASAL2	ENSG00000075391.16	clean	chr1:178341608-178390099:+	3.70833	0	1.8875	0	1	NA
17382	RASAL2	ENSG00000075391.16	clean	chr1:178390206-178420510:+	2.5	0	2.01237	0	1	NA
17383	RASAL2	ENSG00000075391.16	clean	chr1:178420620-178439421:+	2.75	0	2.02131	0	1	NA
17384	RASAL2	ENSG00000075391.16	clean	chr1:178439575-178441548:+	2.91667	0	1.95483	0	1	NA
17385	RASAL2	ENSG00000075391.16	clean	chr1:178441647-178442674:+	3.04167	0	1.93117	0	1	NA
17386	RASAL2	ENSG00000075391.16	clean	chr1:178443229-178445517:+	2.08333	0	2.11575	0	1	NA
17387	RASAL2	ENSG00000075391.16	clean	chr1:178445662-178451570:+	2.45833	0	2.17889	0	1	NA
17388	RASAL2	ENSG00000075391.16	clean	chr1:178451715-178452415:+	1.875	0	2.16839	0	1	NA
17389	RASAL2	ENSG00000075391.16	clean	chr1:178452652-178454446:+	3.125	0	1.95238	0	1	NA
17390	RASAL2	ENSG00000075391.16	clean	chr1:178454648-178456699:+	2.33333	-1.46429	2.02037	-0.724765	0.468596	NA
17391	RASAL2	ENSG00000075391.16	clean	chr1:178456899-178457682:+	3.45833	0.298832	1.97662	0.151184	0.879831	NA
17392	RASAL2	ENSG00000075391.16	clean	chr1:178458544-178464277:+	2.5	0	2.1627	0	1	NA
17393	RASAL2	ENSG00000075391.16	clean	chr1:178464412-178465919:+	2.5	0	2.09882	0	1	NA
17394	RASAL2	ENSG00000075391.16	clean	chr1:178466122-178467333:+	2.75	0	2.00066	0	1	NA
17395	RASAL2	ENSG00000075391.16	clean	chr1:178467421-178470692:+	2.375	0	2.1612	0	1	NA
17396	RASAL2	ENSG00000075391.16	clean	chr1:178467421-178473074:+	2.41667	0	2.15258	0	1	NA
17397	RASAL2	ENSG00000075391.16	clean	chr1:178470723-178473074:+	2.41667	0	2.15258	0	1	NA
17398	CLEC20A	ENSG00000188585.9	clean	chr1:178479615-178482311:-	0	NA	NA	NA	NA	NA
17399	CLEC20A	ENSG00000188585.9	clean	chr1:178482397-178483174:-	0	NA	NA	NA	NA	NA
17400	CLEC20A	ENSG00000188585.9	clean	chr1:178483282-178486433:-	0	NA	NA	NA	NA	NA
17401	CLEC20A	ENSG00000188585.9	clean	chr1:178483282-178488500:-	0	NA	NA	NA	NA	NA
17402	CLEC20A	ENSG00000188585.9	clean	chr1:178483282-178492500:-	0	NA	NA	NA	NA	NA
17403	CLEC20A	ENSG00000188585.9	clean	chr1:178488599-178490071:-	0	NA	NA	NA	NA	NA
17404	CLEC20A	ENSG00000188585.9	clean	chr1:178490437-178492500:-	0	NA	NA	NA	NA	NA
17405	CLEC20A	ENSG00000188585.9	clean	chr1:178492566-178493470:-	0	NA	NA	NA	NA	NA
17406	CLEC20A	ENSG00000188585.9	clean	chr1:178492566-178494453:-	0	NA	NA	NA	NA	NA
17407	CLEC20A	ENSG00000188585.9	clean	chr1:178493762-178494453:-	0	NA	NA	NA	NA	NA
17408	CLEC20A	ENSG00000188585.9	clean	chr1:178496752-178496899:-	0	NA	NA	NA	NA	NA
17409	CLEC20A	ENSG00000188585.9	clean	chr1:178497009-178497113:-	0	NA	NA	NA	NA	NA
17410	CLEC20A	ENSG00000188585.9	clean	chr1:178497182-178499533:-	0	NA	NA	NA	NA	NA
17411	TEX35	ENSG00000240021.10	clean	chr1:178513227-178514026:+	0	NA	NA	NA	NA	NA
17412	TEX35	ENSG00000240021.10	clean	chr1:178514077-178514699:+	0	NA	NA	NA	NA	NA
17413	TEX35	ENSG00000240021.10	clean	chr1:178514768-178515858:+	0.0416667	0	8.49378	0	1	NA
17414	TEX35	ENSG00000240021.10	clean	chr1:178514750-178520516:+	0	NA	NA	NA	NA	NA
17415	TEX35	ENSG00000240021.10	clean	chr1:178515915-178516614:+	0	NA	NA	NA	NA	NA
17416	TEX35	ENSG00000240021.10	clean	chr1:178516674-178520371:+	0	NA	NA	NA	NA	NA
17417	TEX35	ENSG00000240021.10	known-exon	chr1:178520874-178521221:+	0	NA	NA	NA	NA	NA
17418	TEX35	ENSG00000240021.10	known-exon	chr1:178521264-178521557:+	0	NA	NA	NA	NA	NA
17419	TEX35	ENSG00000240021.10	known-exon	chr1:178521264-178522324:+	0	NA	NA	NA	NA	NA
17420	RALGPS2	ENSG00000116191.17	clean	chr1:178725419-178776681:+	4.25	0	1.9722	0	1	NA
17421	RALGPS2	ENSG00000116191.17	clean	chr1:178776821-178784417:+	5.41667	0	1.81278	0	1	NA
17422	RALGPS2	ENSG00000116191.17	clean	chr1:178776821-178785556:+	5.75	0	1.79984	0	1	NA
17423	RALGPS2	ENSG00000116191.17	clean	chr1:178784522-178785556:+	3.29167	0	1.92905	0	1	NA
17424	RALGPS2	ENSG00000116191.17	clean	chr1:178785607-178808044:+	3.625	0	1.92522	0	1	NA
17425	RALGPS2	ENSG00000116191.17	clean	chr1:178808128-178811314:+	3.45833	0	1.89523	0	1	NA
17426	RALGPS2	ENSG00000116191.17	clean	chr1:178811404-178821611:+	4.33333	0	1.86794	0	1	NA
17427	RALGPS2	ENSG00000116191.17	clean	chr1:178821704-178833423:+	3.95833	0	1.89843	0	1	NA
17428	RALGPS2	ENSG00000116191.17	clean	chr1:178833550-178877497:+	2.875	0	1.98973	0	1	NA
17429	ANGPTL1	ENSG00000116194.13	clean	chr1:178851316-178852682:-	0	NA	NA	NA	NA	NA
17430	ANGPTL1	ENSG00000116194.13	clean	chr1:178852953-178853593:-	0	NA	NA	NA	NA	NA
17431	ANGPTL1	ENSG00000116194.13	clean	chr1:178853787-178864953:-	0	NA	NA	NA	NA	NA
17432	ANGPTL1	ENSG00000116194.13	clean	chr1:178865802-178869113:-	0	NA	NA	NA	NA	NA
17433	ANGPTL1	ENSG00000116194.13	clean	chr1:178865802-178870740:-	0	NA	NA	NA	NA	NA
17434	ANGPTL1	ENSG00000116194.13	clean	chr1:178869223-178870740:-	0	NA	NA	NA	NA	NA
17435	RALGPS2	ENSG00000116191.17	clean	chr1:178877635-178878901:+	4.20833	0	1.90461	0	1	NA
17436	RALGPS2	ENSG00000116191.17	clean	chr1:178878992-178883465:+	4	0	1.92709	0	1	NA
17437	RALGPS2	ENSG00000116191.17	clean	chr1:178883533-178885075:+	4.58333	0	1.87344	0	1	NA
17438	RALGPS2	ENSG00000116191.17	clean	chr1:178886120-178889641:+	4.04167	0	1.91858	0	1	NA
17439	RALGPS2	ENSG00000116191.17	clean	chr1:178889696-178892229:+	5.20833	0	1.82559	0	1	NA
17440	RALGPS2	ENSG00000116191.17	clean	chr1:178889696-178893918:+	5.70833	0	1.80738	0	1	NA
17441	RALGPS2	ENSG00000116191.17	clean	chr1:178892307-178893918:+	5.45833	0	1.81409	0	1	NA
17442	RALGPS2	ENSG00000116191.17	clean	chr1:178894024-178897663:+	4.625	0	1.8235	0	1	NA
17443	RALGPS2	ENSG00000116191.17	clean	chr1:178897756-178902105:+	5.625	0	1.86662	0	1	NA
17444	RALGPS2	ENSG00000116191.17	clean	chr1:178902211-178906775:+	5.375	0	1.84713	0	1	NA
17445	RALGPS2	ENSG00000116191.17	clean	chr1:178906867-178916329:+	5.33333	0	1.83579	0	1	NA
17446	FAM20B	ENSG00000116199.12	clean	chr1:179025858-179043714:+	9.41667	0	1.76701	0	1	1
17447	FAM20B	ENSG00000116199.12	clean	chr1:179026098-179043714:+	9.875	0	1.75765	0	1	1
17448	FAM20B	ENSG00000116199.12	clean	chr1:179044224-179050278:+	29.2917	-0.796511	1.71317	-0.464933	0.641979	1
17449	FAM20B	ENSG00000116199.12	clean	chr1:179050365-179054528:+	27.2917	0	1.6946	0	1	1
17450	FAM20B	ENSG00000116199.12	clean	chr1:179054638-179063926:+	22.375	0	1.72717	0	1	1
17451	FAM20B	ENSG00000116199.12	clean	chr1:179064098-179064304:+	26.25	4.17043	1.3381	3.11667	0.00182906	0.445805
17452	FAM20B	ENSG00000116199.12	clean	chr1:179064496-179066799:+	25.5833	-0.961795	1.71063	-0.562247	0.573948	1
17453	FAM20B	ENSG00000116199.12	clean	chr1:179066859-179071912:+	24.875	1.26203	1.7069	0.73937	0.459682	1
17454	TOR3A	ENSG00000186283.14	clean	chr1:179083053-179085627:+	11.5	-0.115477	1.52178	-0.0758828	0.939512	1
17455	TOR3A	ENSG00000186283.14	clean	chr1:179083053-179087910:+	13.5	-0.24236	1.49696	-0.161902	0.871383	1
17456	TOR3A	ENSG00000186283.14	clean	chr1:179085893-179087910:+	12.7083	-0.305808	1.2547	-0.24373	0.80744	1
17457	TOR3A	ENSG00000186283.14	clean	chr1:179088089-179091664:+	13.25	-1.43884	1.73582	-0.82891	0.407155	1
17458	TOR3A	ENSG00000186283.14	clean	chr1:179088089-179094092:+	14.6667	0	1.74015	0	1	1
17459	TOR3A	ENSG00000186283.14	clean	chr1:179091777-179094092:+	14.7083	-1.33766	1.73964	-0.768929	0.441935	1
17460	TOR3A	ENSG00000186283.14	clean	chr1:179094217-179094967:+	14.6667	-0.168271	1.71974	-0.0978469	0.922054	1
17461	TOR3A	ENSG00000186283.14	clean	chr1:179094217-179097827:+	14.5833	0	1.72035	0	1	1
17462	ABL2	ENSG00000143322.21	known-exon	chr1:179108898-179109207:-	3.95833	0.506956	1.30138	0.389552	0.696868	NA
17463	ABL2	ENSG00000143322.21	clean	chr1:179109441-179110281:-	5.66667	0.652076	1.35798	0.480182	0.631098	NA
17464	ABL2	ENSG00000143322.21	clean	chr1:179110455-179112308:-	6.79167	-2.09122	1.61341	-1.29615	0.194924	1
17465	ABL2	ENSG00000143322.21	clean	chr1:179110845-179112308:-	6.79167	-2.09122	1.61341	-1.29615	0.194924	1
17466	ABL2	ENSG00000143322.21	clean	chr1:179112398-179114877:-	6.25	-1.70572	1.5857	-1.07569	0.282067	NA
17467	ABL2	ENSG00000143322.21	clean	chr1:179115030-179117331:-	6.33333	-1.62555	1.57054	-1.03503	0.300657	NA
17468	ABL2	ENSG00000143322.21	clean	chr1:179117516-179118586:-	4.625	-1.42709	1.73505	-0.822509	0.410788	NA
17469	ABL2	ENSG00000143322.21	clean	chr1:179118764-179120189:-	6.625	-0.0803585	1.71236	-0.0469284	0.96257	1
17470	ABL2	ENSG00000143322.21	clean	chr1:179120274-179121594:-	6.75	-0.131243	1.41736	-0.0925965	0.926224	1
17471	ABL2	ENSG00000143322.21	clean	chr1:179121867-179126376:-	3.66667	-1.6098	1.83548	-0.877048	0.380461	NA
17472	ABL2	ENSG00000143322.21	clean	chr1:179126672-179131310:-	6.125	-2.33577	1.58239	-1.47611	0.139915	NA
17473	ABL2	ENSG00000143322.21	clean	chr1:179131481-179133311:-	6.125	0	1.85606	0	1	NA
17474	ABL2	ENSG00000143322.21	clean	chr1:179131481-179142932:-	6.08333	0	1.85929	0	1	NA
17475	ABL2	ENSG00000143322.21	clean	chr1:179131481-179229240:-	6.08333	0	1.85929	0	1	NA
17476	ABL2	ENSG00000143322.21	clean	chr1:179133374-179142932:-	3.45833	0	2.01156	0	1	NA
17477	ABL2	ENSG00000143322.21	clean	chr1:179133374-179229240:-	1.91667	0	2.4382	0	1	NA
17478	SOAT1	ENSG00000057252.13	clean	chr1:179293936-179302676:+	22.625	0	1.70705	0	1	1
17479	SOAT1	ENSG00000057252.13	clean	chr1:179293936-179323436:+	26.4167	0	1.69963	0	1	1
17480	SOAT1	ENSG00000057252.13	clean	chr1:179294401-179302676:+	22.5417	0	1.70715	0	1	1
17481	SOAT1	ENSG00000057252.13	clean	chr1:179302802-179323436:+	25.9167	0	1.69701	0	1	1
17482	SOAT1	ENSG00000057252.13	clean	chr1:179302802-179335505:+	25.7083	0	1.69666	0	1	1
17483	SOAT1	ENSG00000057252.13	clean	chr1:179323495-179335505:+	18.375	0.338651	1.70656	0.198441	0.8427	1
17484	SOAT1	ENSG00000057252.13	clean	chr1:179335657-179337836:+	22.6667	0.568454	1.70897	0.332629	0.739415	1
17485	SOAT1	ENSG00000057252.13	clean	chr1:179337896-179339437:+	22.625	0	1.71299	0	1	1
17486	SOAT1	ENSG00000057252.13	clean	chr1:179339545-179341027:+	23.0833	0	1.70084	0	1	1
17487	SOAT1	ENSG00000057252.13	clean	chr1:179341310-179342113:+	21.5417	0	1.70646	0	1	1
17488	SOAT1	ENSG00000057252.13	clean	chr1:179342192-179342861:+	21.9583	0	1.70386	0	1	1
17489	SOAT1	ENSG00000057252.13	clean	chr1:179342943-179343589:+	19.25	0.541557	1.50049	0.36092	0.718159	1
17490	SOAT1	ENSG00000057252.13	clean	chr1:179343635-179344946:+	15.5833	-0.370399	1.73328	-0.213698	0.830782	1
17491	SOAT1	ENSG00000057252.13	clean	chr1:179345076-179347599:+	17.5	-3.22696	1.39896	-2.30669	0.0210723	1
17492	SOAT1	ENSG00000057252.13	clean	chr1:179347697-179348843:+	20.6667	-1.64552	1.6162	-1.01814	0.30861	1
17493	SOAT1	ENSG00000057252.13	clean	chr1:179348942-179350295:+	15.6667	0	1.72103	0	1	1
17494	SOAT1	ENSG00000057252.13	clean	chr1:179350431-179351316:+	9.33333	-0.195988	1.64621	-0.119054	0.905233	1
17495	SOAT1	ENSG00000057252.13	clean	chr1:179351462-179353584:+	18.375	0	1.71231	0	1	1
17496	AXDND1	ENSG00000162779.22	clean	chr1:179366000-179368799:+	0	NA	NA	NA	NA	NA
17497	AXDND1	ENSG00000162779.22	clean	chr1:179366000-179369974:+	0.166667	0	8.47335	0	1	NA
17498	AXDND1	ENSG00000162779.22	clean	chr1:179366606-179368799:+	0	NA	NA	NA	NA	NA
17499	AXDND1	ENSG00000162779.22	clean	chr1:179368972-179369974:+	0.166667	0	8.47335	0	1	NA
17500	AXDND1	ENSG00000162779.22	clean	chr1:179370078-179378636:+	0	NA	NA	NA	NA	NA
17501	AXDND1	ENSG00000162779.22	clean	chr1:179378757-179379396:+	0.0833333	0	8.49378	0	1	NA
17502	AXDND1	ENSG00000162779.22	clean	chr1:179379482-179382699:+	0.0416667	0	8.49378	0	1	NA
17503	AXDND1	ENSG00000162779.22	clean	chr1:179382756-179383441:+	0.0416667	0	8.49378	0	1	NA
17504	AXDND1	ENSG00000162779.22	clean	chr1:179383544-179385237:+	0.0416667	0	8.49378	0	1	NA
17505	AXDND1	ENSG00000162779.22	clean	chr1:179385359-179393902:+	0.0416667	0	8.49378	0	1	NA
17506	AXDND1	ENSG00000162779.22	clean	chr1:179394043-179395097:+	0.0416667	0	8.49378	0	1	NA
17507	AXDND1	ENSG00000162779.22	clean	chr1:179395202-179411145:+	0	NA	NA	NA	NA	NA
17508	AXDND1	ENSG00000162779.22	clean	chr1:179411266-179429517:+	0	NA	NA	NA	NA	NA
17509	AXDND1	ENSG00000162779.22	clean	chr1:179429619-179430451:+	0	NA	NA	NA	NA	NA
17510	AXDND1	ENSG00000162779.22	clean	chr1:179430606-179432266:+	0	NA	NA	NA	NA	NA
17511	AXDND1	ENSG00000162779.22	clean	chr1:179432342-179444969:+	0	NA	NA	NA	NA	NA
17512	AXDND1	ENSG00000162779.22	clean	chr1:179432342-179468442:+	0	NA	NA	NA	NA	NA
17513	AXDND1	ENSG00000162779.22	clean	chr1:179445204-179449070:+	0	NA	NA	NA	NA	NA
17514	AXDND1	ENSG00000162779.22	clean	chr1:179445204-179468442:+	0	NA	NA	NA	NA	NA
17515	AXDND1	ENSG00000162779.22	clean	chr1:179449213-179468442:+	0	NA	NA	NA	NA	NA
17516	AXDND1	ENSG00000162779.22	clean	chr1:179468641-179483127:+	0.0416667	0	8.49378	0	1	NA
17517	AXDND1	ENSG00000162779.22	clean	chr1:179483221-179491537:+	0.0833333	0	8.49378	0	1	NA
17518	AXDND1	ENSG00000162779.22	clean	chr1:179491737-179492854:+	0.0416667	0	8.49378	0	1	NA
17519	AXDND1	ENSG00000162779.22	clean	chr1:179492951-179509295:+	0	NA	NA	NA	NA	NA
17520	AXDND1	ENSG00000162779.22	clean	chr1:179492951-179528326:+	0	NA	NA	NA	NA	NA
17521	AXDND1	ENSG00000162779.22	clean	chr1:179509403-179525333:+	0	NA	NA	NA	NA	NA
17522	AXDND1	ENSG00000162779.22	clean	chr1:179525447-179528326:+	0	NA	NA	NA	NA	NA
17523	AXDND1	ENSG00000162779.22	clean	chr1:179528431-179532969:+	0	NA	NA	NA	NA	NA
17524	AXDND1	ENSG00000162779.22	clean	chr1:179528431-179533794:+	0	NA	NA	NA	NA	NA
17525	AXDND1	ENSG00000162779.22	clean	chr1:179533104-179533794:+	0	NA	NA	NA	NA	NA
17526	AXDND1	ENSG00000162779.22	clean	chr1:179533877-179534729:+	0	NA	NA	NA	NA	NA
17527	AXDND1	ENSG00000162779.22	clean	chr1:179534962-179554511:+	0	NA	NA	NA	NA	NA
17528	NPHS2	ENSG00000116218.13	clean	chr1:179551451-179552602:-	0	NA	NA	NA	NA	NA
17529	AXDND1	ENSG00000162779.22	clean	chr1:179552701-179554511:+	0	NA	NA	NA	NA	NA
17530	NPHS2	ENSG00000116218.13	clean	chr1:179552681-179554475:-	0	NA	NA	NA	NA	NA
17531	NPHS2	ENSG00000116218.13	clean	chr1:179554531-179557026:-	0	NA	NA	NA	NA	NA
17532	NPHS2	ENSG00000116218.13	clean	chr1:179554531-179559678:-	0	NA	NA	NA	NA	NA
17533	NPHS2	ENSG00000116218.13	clean	chr1:179557230-179559678:-	0	NA	NA	NA	NA	NA
17534	NPHS2	ENSG00000116218.13	clean	chr1:179559761-179561288:-	0	NA	NA	NA	NA	NA
17535	NPHS2	ENSG00000116218.13	clean	chr1:179561361-179564689:-	0	NA	NA	NA	NA	NA
17536	NPHS2	ENSG00000116218.13	clean	chr1:179564793-179575590:-	0	NA	NA	NA	NA	NA
17537	TDRD5	ENSG00000162782.16	clean	chr1:179592847-179593459:+	0	NA	NA	NA	NA	NA
17538	TDRD5	ENSG00000162782.16	clean	chr1:179593867-179595627:+	0	NA	NA	NA	NA	NA
17539	TDRD5	ENSG00000162782.16	clean	chr1:179595818-179618598:+	0	NA	NA	NA	NA	NA
17540	TDRD5	ENSG00000162782.16	clean	chr1:179618682-179621034:+	0	NA	NA	NA	NA	NA
17541	TDRD5	ENSG00000162782.16	clean	chr1:179621091-179630766:+	0	NA	NA	NA	NA	NA
17542	TDRD5	ENSG00000162782.16	clean	chr1:179630920-179634456:+	0	NA	NA	NA	NA	NA
17543	TDRD5	ENSG00000162782.16	clean	chr1:179634629-179635666:+	0	NA	NA	NA	NA	NA
17544	TDRD5	ENSG00000162782.16	clean	chr1:179635887-179639838:+	0	NA	NA	NA	NA	NA
17545	TDRD5	ENSG00000162782.16	clean	chr1:179640051-179640378:+	0	NA	NA	NA	NA	NA
17546	TDRD5	ENSG00000162782.16	clean	chr1:179640445-179650866:+	0	NA	NA	NA	NA	NA
17547	TDRD5	ENSG00000162782.16	clean	chr1:179651067-179652038:+	0	NA	NA	NA	NA	NA
17548	TDRD5	ENSG00000162782.16	clean	chr1:179652197-179654200:+	0	NA	NA	NA	NA	NA
17549	TDRD5	ENSG00000162782.16	clean	chr1:179652197-179662103:+	0	NA	NA	NA	NA	NA
17550	TDRD5	ENSG00000162782.16	clean	chr1:179654362-179662103:+	0	NA	NA	NA	NA	NA
17551	TDRD5	ENSG00000162782.16	clean	chr1:179662286-179663347:+	0	NA	NA	NA	NA	NA
17552	TDRD5	ENSG00000162782.16	clean	chr1:179663491-179669193:+	0	NA	NA	NA	NA	NA
17553	TDRD5	ENSG00000162782.16	clean	chr1:179669404-179690695:+	0	NA	NA	NA	NA	NA
17554	FAM163A	ENSG00000143340.6	clean	chr1:179743423-179807797:+	0	NA	NA	NA	NA	NA
17555	FAM163A	ENSG00000143340.6	clean	chr1:179807888-179812109:+	0	NA	NA	NA	NA	NA
17556	FAM163A	ENSG00000143340.6	clean	chr1:179812131-179813075:+	0	NA	NA	NA	NA	NA
17557	FAM163A	ENSG00000143340.6	clean	chr1:179813190-179813778:+	0	NA	NA	NA	NA	NA
17558	TOR1AIP2	ENSG00000169905.12	clean	chr1:179846828-179847534:-	14	0.132104	1.51648	0.0871118	0.930583	1
17559	TOR1AIP2	ENSG00000169905.12	clean	chr1:179847636-179850844:-	22.8333	-0.347019	1.23215	-0.281637	0.778222	1
17560	TOR1AIP2	ENSG00000169905.12	clean	chr1:179851363-179852631:-	25.5417	-0.73798	1.60385	-0.460131	0.645422	1
17561	TOR1AIP2	ENSG00000169905.12	clean	chr1:179876177-179877238:-	37	-1.80846	1.21796	-1.48483	0.137589	1
17562	TOR1AIP2	ENSG00000169905.12	clean	chr1:179877373-179877692:-	28.5417	0.682516	1.09906	0.620998	0.534601	1
17563	TOR1AIP1	ENSG00000143337.18	clean	chr1:179882977-179884691:+	18.875	-0.0388189	1.25864	-0.030842	0.975396	1
17564	TOR1AIP1	ENSG00000143337.18	clean	chr1:179884028-179884691:+	18.7083	-0.934751	1.62123	-0.57657	0.56423	1
17565	TOR1AIP1	ENSG00000143337.18	clean	chr1:179884769-179887828:+	16.7083	-1.13284	1.60481	-0.705899	0.480251	1
17566	TOR1AIP1	ENSG00000143337.18	clean	chr1:179884769-179889309:+	16.7917	0.724892	1.49245	0.485708	0.627174	1
17567	TOR1AIP1	ENSG00000143337.18	clean	chr1:179887959-179889312:+	7.75	1.35161	1.65305	0.817649	0.413558	1
17568	TOR1AIP1	ENSG00000143337.18	clean	chr1:179889369-179900125:+	18.5	-0.880111	1.71069	-0.514478	0.606918	1
17569	TOR1AIP1	ENSG00000143337.18	clean	chr1:179889369-179901301:+	20	-0.7527	1.70958	-0.440283	0.659732	1
17570	TOR1AIP1	ENSG00000143337.18	clean	chr1:179900167-179901301:+	19.375	-0.443784	1.37743	-0.322182	0.747315	1
17571	TOR1AIP1	ENSG00000143337.18	clean	chr1:179901388-179903965:+	15.5417	0	1.72864	0	1	1
17572	TOR1AIP1	ENSG00000143337.18	clean	chr1:179904022-179904651:+	19.5833	0.4441	1.71231	0.259357	0.79536	1
17573	TOR1AIP1	ENSG00000143337.18	clean	chr1:179904022-179907822:+	19.625	0	1.71245	0	1	1
17574	TOR1AIP1	ENSG00000143337.18	clean	chr1:179904767-179907822:+	19.5417	0	1.71308	0	1	1
17575	TOR1AIP1	ENSG00000143337.18	clean	chr1:179907864-179908604:+	23.0833	-0.696557	1.70077	-0.409554	0.682133	1
17576	TOR1AIP1	ENSG00000143337.18	clean	chr1:179908673-179913585:+	19.8333	1.1296	1.59644	0.707576	0.479209	1
17577	TOR1AIP1	ENSG00000143337.18	clean	chr1:179908673-179913997:+	19.9583	1.14303	1.5962	0.716093	0.473934	1
17578	TOR1AIP1	ENSG00000143337.18	clean	chr1:179908673-179917451:+	21.8333	1.22949	1.70056	0.722993	0.469684	1
17579	TOR1AIP1	ENSG00000143337.18	clean	chr1:179913630-179913997:+	20.25	-0.321926	1.3615	-0.23645	0.813084	1
17580	TOR1AIP1	ENSG00000143337.18	clean	chr1:179914054-179917451:+	21.4167	0	1.70284	0	1	1
17581	CEP350	ENSG00000135837.16	clean	chr1:179955142-179986168:+	6.04167	0	1.80901	0	1	NA
17582	CEP350	ENSG00000135837.16	clean	chr1:179986254-179987239:+	7.20833	1.1742	1.66827	0.703844	0.48153	1
17583	CEP350	ENSG00000135837.16	clean	chr1:179987286-179990506:+	6.70833	0	1.78283	0	1	1
17584	CEP350	ENSG00000135837.16	clean	chr1:179987286-179992061:+	7.04167	-2.08955	1.77776	-1.17538	0.239842	1
17585	CEP350	ENSG00000135837.16	clean	chr1:179990621-179992061:+	4.625	-1.68426	1.8846	-0.893698	0.371484	NA
17586	CEP350	ENSG00000135837.16	clean	chr1:179992221-179996552:+	4.45833	-0.961794	1.88905	-0.509141	0.610654	NA
17587	CEP350	ENSG00000135837.16	clean	chr1:179997175-180003173:+	6.29167	0.417887	1.74526	0.239441	0.810763	NA
17588	CEP350	ENSG00000135837.16	clean	chr1:180003287-180006453:+	5.95833	0.883793	1.79321	0.492857	0.622114	NA
17589	CEP350	ENSG00000135837.16	clean	chr1:180006567-180011928:+	4.75	0	1.82584	0	1	NA
17590	CEP350	ENSG00000135837.16	clean	chr1:180012075-180013846:+	5	-1.05062	1.83076	-0.573873	0.566054	NA
17591	CEP350	ENSG00000135837.16	clean	chr1:180014505-180015848:+	6.83333	0.257253	1.817	0.141581	0.887411	1
17592	CEP350	ENSG00000135837.16	clean	chr1:180015970-180019948:+	5.54167	0	1.87497	0	1	NA
17593	CEP350	ENSG00000135837.16	clean	chr1:180021009-180022697:+	3.83333	0	1.94522	0	1	NA
17594	CEP350	ENSG00000135837.16	clean	chr1:180022848-180024418:+	4.25	-1.10893	1.66043	-0.667853	0.504227	NA
17595	CEP350	ENSG00000135837.16	clean	chr1:180024582-180031319:+	4.125	0	1.91288	0	1	NA
17596	CEP350	ENSG00000135837.16	clean	chr1:180031494-180033861:+	3.66667	0	2.00549	0	1	NA
17597	CEP350	ENSG00000135837.16	clean	chr1:180034082-180036925:+	3.83333	0.678071	1.7337	0.391111	0.695715	NA
17598	CEP350	ENSG00000135837.16	clean	chr1:180037089-180041137:+	5.91667	0	2.13	0	1	NA
17599	CEP350	ENSG00000135837.16	clean	chr1:180041248-180041661:+	5.125	1.01071	1.91835	0.526862	0.59829	NA
17600	CEP350	ENSG00000135837.16	clean	chr1:180041802-180043055:+	4.29167	-1.08036	1.81205	-0.596207	0.551037	NA
17601	CEP350	ENSG00000135837.16	clean	chr1:180043192-180044050:+	4.625	-0.681808	1.83945	-0.370659	0.710891	NA
17602	CEP350	ENSG00000135837.16	clean	chr1:180044173-180048535:+	3.375	0	1.98371	0	1	NA
17603	CEP350	ENSG00000135837.16	clean	chr1:180048705-180052223:+	3.875	0.584713	1.89316	0.308856	0.757431	NA
17604	CEP350	ENSG00000135837.16	clean	chr1:180048705-180052969:+	3.83333	-0.244652	1.9927	-0.122774	0.902286	NA
17605	CEP350	ENSG00000135837.16	clean	chr1:180052316-180052969:+	3.625	0	2.01862	0	1	NA
17606	CEP350	ENSG00000135837.16	clean	chr1:180053166-180053749:+	5.375	0.589827	1.887	0.312574	0.754605	NA
17607	CEP350	ENSG00000135837.16	clean	chr1:180053934-180054414:+	4.41667	2.03343	1.58308	1.28448	0.198974	NA
17608	CEP350	ENSG00000135837.16	clean	chr1:180054502-180062219:+	3.125	0	2.03139	0	1	NA
17609	CEP350	ENSG00000135837.16	clean	chr1:180062366-180065114:+	4.29167	0	1.91792	0	1	NA
17610	CEP350	ENSG00000135837.16	clean	chr1:180065272-180075021:+	3.45833	0	1.93842	0	1	NA
17611	CEP350	ENSG00000135837.16	clean	chr1:180073908-180075021:+	3.41667	0	1.94557	0	1	NA
17612	CEP350	ENSG00000135837.16	clean	chr1:180075221-180078462:+	3.83333	0	2.01014	0	1	NA
17613	CEP350	ENSG00000135837.16	clean	chr1:180078674-180080516:+	1.79167	1.54675	2.24506	0.688958	0.49085	NA
17614	CEP350	ENSG00000135837.16	clean	chr1:180080661-180084017:+	3.08333	0	2.01545	0	1	NA
17615	CEP350	ENSG00000135837.16	clean	chr1:180084178-180087577:+	3.25	0	2.08349	0	1	NA
17616	CEP350	ENSG00000135837.16	clean	chr1:180085928-180087164:+	0.0833333	0	8.49378	0	1	NA
17617	CEP350	ENSG00000135837.16	clean	chr1:180085928-180087577:+	3.20833	0	2.08166	0	1	NA
17618	CEP350	ENSG00000135837.16	clean	chr1:180087288-180087577:+	3.25	0	2.06703	0	1	NA
17619	CEP350	ENSG00000135837.16	clean	chr1:180087717-180090713:+	5.58333	0	1.84121	0	1	NA
17620	CEP350	ENSG00000135837.16	clean	chr1:180090796-180092613:+	2.625	-1.16824	1.96423	-0.59476	0.552004	NA
17621	CEP350	ENSG00000135837.16	clean	chr1:180094616-180095522:+	3.70833	-0.777605	1.94614	-0.399562	0.689479	NA
17622	CEP350	ENSG00000135837.16	clean	chr1:180095198-180095522:+	3.625	0	1.95315	0	1	NA
17623	CEP350	ENSG00000135837.16	clean	chr1:180095930-180096037:+	3.04167	0	2.06627	0	1	NA
17624	CEP350	ENSG00000135837.16	clean	chr1:180096184-180098862:+	3.20833	0	1.95567	0	1	NA
17625	CEP350	ENSG00000135837.16	clean	chr1:180098985-180110996:+	4.29167	0	1.8758	0	1	NA
17626	CEP350	ENSG00000135837.16	known-exon	chr1:180111195-180112436:+	3.04167	4.51306	1.63967	2.75241	0.0059158	NA
17627	QSOX1	ENSG00000116260.17	clean	chr1:180155172-180166490:+	16.5833	0	1.72515	0	1	1
17628	QSOX1	ENSG00000116260.17	clean	chr1:180166591-180175320:+	19.0833	0	1.7134	0	1	1
17629	QSOX1	ENSG00000116260.17	clean	chr1:180175366-180175930:+	20.5833	0	1.70318	0	1	1
17630	QSOX1	ENSG00000116260.17	clean	chr1:180176033-180178793:+	21.8333	-0.312882	1.4822	-0.211093	0.832815	1
17631	QSOX1	ENSG00000116260.17	clean	chr1:180178884-180182173:+	20.0833	0	1.71858	0	1	1
17632	QSOX1	ENSG00000116260.17	clean	chr1:180182319-180183915:+	21.0833	1.97074	1.59916	1.23236	0.217814	1
17633	QSOX1	ENSG00000116260.17	clean	chr1:180184050-180186052:+	21	1.17278	1.69646	0.691314	0.489368	1
17634	QSOX1	ENSG00000116260.17	clean	chr1:180186182-180189551:+	19.4167	0	1.7004	0	1	1
17635	QSOX1	ENSG00000116260.17	clean	chr1:180189674-180190432:+	17.2917	2.59079	1.51057	1.7151	0.0863267	1
17636	QSOX1	ENSG00000116260.17	clean	chr1:180190580-180194212:+	19.7917	0	1.69901	0	1	1
17637	QSOX1	ENSG00000116260.17	clean	chr1:180194392-180196261:+	23.625	0	1.69384	0	1	1
17638	QSOX1	ENSG00000116260.17	known-exon	chr1:180196890-180197332:+	19.9167	1.10106	0.480987	2.28918	0.0220691	1
17639	LHX4	ENSG00000121454.6	clean	chr1:180230605-180248284:+	1.66667	0	2.47019	0	1	NA
17640	LHX4	ENSG00000121454.6	clean	chr1:180248456-180266391:+	1.16667	0	2.57276	0	1	NA
17641	LHX4	ENSG00000121454.6	clean	chr1:180266594-180271379:+	1.5	0	2.3818	0	1	NA
17642	LHX4	ENSG00000121454.6	known-exon	chr1:180271534-180271834:+	2.45833	0	2.08096	0	1	NA
17643	ACBD6	ENSG00000230124.8	clean	chr1:180271971-180272612:-	0.75	-1.32193	3.64318	-0.36285	0.716717	NA
17644	ACBD6	ENSG00000230124.8	known-exon	chr1:180272692-180273337:-	1.41667	0.999995	2.05241	0.48723	0.626095	NA
17645	ACBD6	ENSG00000230124.8	clean	chr1:180274112-180274650:-	1.95833	0.999996	1.86337	0.536661	0.591502	NA
17646	ACBD6	ENSG00000230124.8	clean	chr1:180275412-180281305:-	1	-2.85772	2.71814	-1.05135	0.293098	NA
17647	ACBD6	ENSG00000230124.8	clean	chr1:180281386-180288269:-	1.79167	-1.08858	2.07956	-0.523465	0.600651	NA
17648	ACBD6	ENSG00000230124.8	clean	chr1:180287402-180288269:-	1.66667	-1.67354	2.03565	-0.822115	0.411012	NA
17649	ACBD6	ENSG00000230124.8	clean	chr1:180288517-180314691:-	20.4583	0	1.70499	0	1	1
17650	ACBD6	ENSG00000230124.8	clean	chr1:180314722-180326410:-	25.0417	0	1.69812	0	1	1
17651	ACBD6	ENSG00000230124.8	clean	chr1:180314722-180397515:-	25.25	0	1.69792	0	1	1
17652	ACBD6	ENSG00000230124.8	clean	chr1:180326562-180397515:-	25	0	1.69835	0	1	1
17653	ACBD6	ENSG00000230124.8	clean	chr1:180397605-180413365:-	27.3333	0	1.69367	0	1	1
17654	ACBD6	ENSG00000230124.8	clean	chr1:180413471-180430179:-	24.875	0	1.69623	0	1	1
17655	ACBD6	ENSG00000230124.8	clean	chr1:180430262-180492268:-	25.4167	0	1.70021	0	1	1
17656	ACBD6	ENSG00000230124.8	clean	chr1:180492365-180495460:-	22.375	-1.13822	1.69995	-0.669562	0.503137	1
17657	ACBD6	ENSG00000230124.8	clean	chr1:180495525-180502044:-	18.2083	-1.40306	1.71675	-0.817277	0.41377	1
17658	XPR1	ENSG00000143324.14	clean	chr1:180632270-180682359:+	10.625	0	1.72903	0	1	1
17659	XPR1	ENSG00000143324.14	clean	chr1:180682411-180787752:+	9.91667	0	1.73419	0	1	1
17660	XPR1	ENSG00000143324.14	clean	chr1:180787854-180803387:+	6.83333	0	1.7932	0	1	1
17661	XPR1	ENSG00000143324.14	clean	chr1:180803611-180806061:+	6.79167	0	1.772	0	1	1
17662	XPR1	ENSG00000143324.14	clean	chr1:180806211-180806473:+	9.625	0	1.75537	0	1	1
17663	XPR1	ENSG00000143324.14	clean	chr1:180806557-180811406:+	9.70833	0	1.752	0	1	1
17664	XPR1	ENSG00000143324.14	clean	chr1:180811488-180824752:+	6	0	1.81565	0	1	NA
17665	XPR1	ENSG00000143324.14	clean	chr1:180824943-180825164:+	7.20833	0	1.77049	0	1	1
17666	XPR1	ENSG00000143324.14	clean	chr1:180825344-180834873:+	6.41667	0	1.81565	0	1	1
17667	XPR1	ENSG00000143324.14	clean	chr1:180835045-180836521:+	8.54167	0	1.75877	0	1	1
17668	XPR1	ENSG00000143324.14	clean	chr1:180835045-180863707:+	9.125	0	1.74999	0	1	1
17669	XPR1	ENSG00000143324.14	clean	chr1:180836716-180863707:+	8.5	0	1.75377	0	1	1
17670	XPR1	ENSG00000143324.14	clean	chr1:180873942-180877974:+	10.625	0	1.75311	0	1	1
17671	XPR1	ENSG00000143324.14	clean	chr1:180873942-180880075:+	10.625	0	1.75311	0	1	1
17672	XPR1	ENSG00000143324.14	clean	chr1:180880297-180884005:+	11.6667	0	1.74742	0	1	1
17673	XPR1	ENSG00000143324.14	known-exon	chr1:180887911-180888052:+	1.16667	0.137497	2.67537	0.0513938	0.959012	NA
17674	KIAA1614	ENSG00000135835.12	clean	chr1:180913293-180913833:+	0.125	-0.961806	8.49378	-0.113236	0.909843	NA
17675	KIAA1614	ENSG00000135835.12	clean	chr1:180913293-180916153:+	0.208333	0	8.47335	0	1	NA
17676	KIAA1614	ENSG00000135835.12	clean	chr1:180917100-180917850:+	0.125	0	8.47335	0	1	NA
17677	KIAA1614	ENSG00000135835.12	clean	chr1:180917914-180928429:+	0.166667	0	8.49378	0	1	NA
17678	KIAA1614	ENSG00000135835.12	clean	chr1:180928573-180935114:+	0.166667	0	8.47335	0	1	NA
17679	KIAA1614	ENSG00000135835.12	clean	chr1:180928573-180938554:+	0.166667	0	8.47335	0	1	NA
17680	KIAA1614	ENSG00000135835.12	clean	chr1:180936670-180938554:+	0.125	0	8.49378	0	1	NA
17681	KIAA1614	ENSG00000135835.12	clean	chr1:180938711-180941044:+	0.25	0	8.49378	0	1	NA
17682	KIAA1614	ENSG00000135835.12	clean	chr1:180941285-180944388:+	0.291667	0	8.49378	0	1	NA
17683	KIAA1614	ENSG00000135835.12	clean	chr1:180944516-180945302:+	0.25	0	8.47335	0	1	NA
17684	KIAA1614	ENSG00000135835.12	known-exon	chr1:180945487-180950339:+	0.125	0	8.49378	0	1	NA
17685	STX6	ENSG00000135823.14	clean	chr1:180976646-180984676:-	12.625	0.844094	1.61068	0.524061	0.600236	1
17686	STX6	ENSG00000135823.14	clean	chr1:180984771-180988238:-	12	1.20788	1.62818	0.741857	0.458174	1
17687	STX6	ENSG00000135823.14	clean	chr1:180988095-180988238:-	12.0833	0.311944	1.51769	0.205539	0.837151	1
17688	STX6	ENSG00000135823.14	clean	chr1:180990109-180993362:-	17.1667	1.08645	1.59969	0.679164	0.497034	1
17689	STX6	ENSG00000135823.14	clean	chr1:180993425-181002605:-	12.5833	0	1.73749	0	1	1
17690	STX6	ENSG00000135823.14	clean	chr1:180993425-181022638:-	13.625	0	1.71983	0	1	1
17691	STX6	ENSG00000135823.14	clean	chr1:181002700-181005293:-	15.0833	-0.0623366	0.962027	-0.0647971	0.948336	1
17692	STX6	ENSG00000135823.14	clean	chr1:181005463-181022638:-	10.3333	0	1.73892	0	1	1
17693	MR1	ENSG00000153029.14	clean	chr1:181033464-181033886:+	0	NA	NA	NA	NA	NA
17694	MR1	ENSG00000153029.14	clean	chr1:181034074-181036996:+	4.04167	0	1.9082	0	1	NA
17695	MR1	ENSG00000153029.14	clean	chr1:181034074-181049051:+	4.33333	0	1.91022	0	1	NA
17696	MR1	ENSG00000153029.14	clean	chr1:181037112-181049051:+	4.20833	0	1.94425	0	1	NA
17697	MR1	ENSG00000153029.14	clean	chr1:181049312-181050010:+	4.79167	0	1.86796	0	1	NA
17698	MR1	ENSG00000153029.14	clean	chr1:181050286-181052234:+	4.83333	0	1.82632	0	1	NA
17699	MR1	ENSG00000153029.14	clean	chr1:181050286-181053572:+	6.20833	0	1.77388	0	1	NA
17700	MR1	ENSG00000153029.14	clean	chr1:181050286-181055224:+	6.20833	0	1.81348	0	1	NA
17701	MR1	ENSG00000153029.14	clean	chr1:181052510-181053572:+	5.91667	0	1.7819	0	1	NA
17702	MR1	ENSG00000153029.14	clean	chr1:181053677-181055224:+	5.91667	0	1.83106	0	1	NA
17703	CACNA1E	ENSG00000198216.12	clean	chr1:181318123-181413132:+	0	NA	NA	NA	NA	NA
17704	CACNA1E	ENSG00000198216.12	clean	chr1:181413580-181483743:+	0	NA	NA	NA	NA	NA
17705	CACNA1E	ENSG00000198216.12	clean	chr1:181484010-181510476:+	0	NA	NA	NA	NA	NA
17706	CACNA1E	ENSG00000198216.12	clean	chr1:181510582-181511370:+	0	NA	NA	NA	NA	NA
17707	CACNA1E	ENSG00000198216.12	clean	chr1:181511510-181577765:+	0	NA	NA	NA	NA	NA
17708	CACNA1E	ENSG00000198216.12	clean	chr1:181577869-181579071:+	0	NA	NA	NA	NA	NA
17709	CACNA1E	ENSG00000198216.12	clean	chr1:181579224-181580594:+	0	NA	NA	NA	NA	NA
17710	CACNA1E	ENSG00000198216.12	clean	chr1:181580776-181651337:+	0	NA	NA	NA	NA	NA
17711	CACNA1E	ENSG00000198216.12	clean	chr1:181651441-181710953:+	0	NA	NA	NA	NA	NA
17712	CACNA1E	ENSG00000198216.12	clean	chr1:181711069-181715337:+	0	NA	NA	NA	NA	NA
17713	CACNA1E	ENSG00000198216.12	clean	chr1:181715391-181716039:+	0	NA	NA	NA	NA	NA
17714	CACNA1E	ENSG00000198216.12	clean	chr1:181716129-181717092:+	0	NA	NA	NA	NA	NA
17715	CACNA1E	ENSG00000198216.12	clean	chr1:181717302-181718054:+	0	NA	NA	NA	NA	NA
17716	CACNA1E	ENSG00000198216.12	clean	chr1:181718167-181719750:+	0	NA	NA	NA	NA	NA
17717	CACNA1E	ENSG00000198216.12	clean	chr1:181719863-181720205:+	0	NA	NA	NA	NA	NA
17718	CACNA1E	ENSG00000198216.12	clean	chr1:181720337-181720782:+	0	NA	NA	NA	NA	NA
17719	CACNA1E	ENSG00000198216.12	clean	chr1:181720855-181721757:+	0	NA	NA	NA	NA	NA
17720	CACNA1E	ENSG00000198216.12	clean	chr1:181721875-181724469:+	0	NA	NA	NA	NA	NA
17721	CACNA1E	ENSG00000198216.12	clean	chr1:181724537-181726064:+	0	NA	NA	NA	NA	NA
17722	CACNA1E	ENSG00000198216.12	clean	chr1:181726162-181731174:+	0	NA	NA	NA	NA	NA
17723	CACNA1E	ENSG00000198216.12	clean	chr1:181726162-181732383:+	0	NA	NA	NA	NA	NA
17724	CACNA1E	ENSG00000198216.12	clean	chr1:181731231-181732383:+	0	NA	NA	NA	NA	NA
17725	CACNA1E	ENSG00000198216.12	clean	chr1:181733034-181733436:+	0	NA	NA	NA	NA	NA
17726	CACNA1E	ENSG00000198216.12	clean	chr1:181733750-181736274:+	0	NA	NA	NA	NA	NA
17727	CACNA1E	ENSG00000198216.12	clean	chr1:181736434-181737524:+	0	NA	NA	NA	NA	NA
17728	CACNA1E	ENSG00000198216.12	clean	chr1:181737654-181738366:+	0	NA	NA	NA	NA	NA
17729	CACNA1E	ENSG00000198216.12	clean	chr1:181738426-181739146:+	0	NA	NA	NA	NA	NA
17730	CACNA1E	ENSG00000198216.12	clean	chr1:181739253-181750475:+	0	NA	NA	NA	NA	NA
17731	CACNA1E	ENSG00000198216.12	clean	chr1:181739269-181752141:+	0	NA	NA	NA	NA	NA
17732	CACNA1E	ENSG00000198216.12	clean	chr1:181750487-181752142:+	0	NA	NA	NA	NA	NA
17733	CACNA1E	ENSG00000198216.12	clean	chr1:181752239-181755236:+	0	NA	NA	NA	NA	NA
17734	CACNA1E	ENSG00000198216.12	clean	chr1:181755397-181755955:+	0	NA	NA	NA	NA	NA
17735	CACNA1E	ENSG00000198216.12	clean	chr1:181756093-181756924:+	0	NA	NA	NA	NA	NA
17736	CACNA1E	ENSG00000198216.12	clean	chr1:181757126-181757946:+	0	NA	NA	NA	NA	NA
17737	CACNA1E	ENSG00000198216.12	clean	chr1:181758111-181758757:+	0	NA	NA	NA	NA	NA
17738	CACNA1E	ENSG00000198216.12	clean	chr1:181758868-181762573:+	0	NA	NA	NA	NA	NA
17739	CACNA1E	ENSG00000198216.12	clean	chr1:181762657-181763405:+	0	NA	NA	NA	NA	NA
17740	CACNA1E	ENSG00000198216.12	clean	chr1:181763531-181766545:+	0	NA	NA	NA	NA	NA
17741	CACNA1E	ENSG00000198216.12	clean	chr1:181766611-181771292:+	0	NA	NA	NA	NA	NA
17742	CACNA1E	ENSG00000198216.12	clean	chr1:181771384-181772065:+	0	NA	NA	NA	NA	NA
17743	CACNA1E	ENSG00000198216.12	clean	chr1:181772231-181776100:+	0	NA	NA	NA	NA	NA
17744	CACNA1E	ENSG00000198216.12	clean	chr1:181776228-181779442:+	0	NA	NA	NA	NA	NA
17745	CACNA1E	ENSG00000198216.12	clean	chr1:181776228-181781426:+	0	NA	NA	NA	NA	NA
17746	CACNA1E	ENSG00000198216.12	clean	chr1:181779539-181783678:+	0	NA	NA	NA	NA	NA
17747	CACNA1E	ENSG00000198216.12	clean	chr1:181781523-181783678:+	0	NA	NA	NA	NA	NA
17748	CACNA1E	ENSG00000198216.12	clean	chr1:181783784-181784660:+	0	NA	NA	NA	NA	NA
17749	CACNA1E	ENSG00000198216.12	clean	chr1:181784768-181785317:+	0	NA	NA	NA	NA	NA
17750	CACNA1E	ENSG00000198216.12	clean	chr1:181785418-181785712:+	0	NA	NA	NA	NA	NA
17751	CACNA1E	ENSG00000198216.12	clean	chr1:181785819-181790444:+	0	NA	NA	NA	NA	NA
17752	CACNA1E	ENSG00000198216.12	clean	chr1:181790556-181793664:+	0	NA	NA	NA	NA	NA
17753	CACNA1E	ENSG00000198216.12	clean	chr1:181790556-181794863:+	0	NA	NA	NA	NA	NA
17754	CACNA1E	ENSG00000198216.12	clean	chr1:181793793-181794863:+	0	NA	NA	NA	NA	NA
17755	CACNA1E	ENSG00000198216.12	clean	chr1:181795044-181796667:+	0	NA	NA	NA	NA	NA
17756	CACNA1E	ENSG00000198216.12	clean	chr1:181796858-181798291:+	0	NA	NA	NA	NA	NA
17757	ZNF648	ENSG00000179930.6	known-exon	chr1:182057429-182057984:-	0	NA	NA	NA	NA	NA
17758	ZNF648	ENSG00000179930.6	clean	chr1:182058073-182061567:-	0	NA	NA	NA	NA	NA
17759	GLUL	ENSG00000135821.18	known-exon	chr1:182384723-182385356:-	17.0417	0.11832	1.70403	0.0694355	0.944643	1
17760	GLUL	ENSG00000135821.18	clean	chr1:182387292-182388571:-	12.9167	0.281182	1.71713	0.163751	0.869927	1
17761	GLUL	ENSG00000135821.18	known-exon	chr1:182390852-182391174:-	3.5	-2.10565	1.78393	-1.18035	0.237862	NA
17762	RGSL1	ENSG00000121446.20	clean	chr1:182409360-182472395:+	0	NA	NA	NA	NA	NA
17763	RGSL1	ENSG00000121446.20	clean	chr1:182409360-182473574:+	0	NA	NA	NA	NA	NA
17764	RGSL1	ENSG00000121446.20	clean	chr1:182448034-182448246:+	0	NA	NA	NA	NA	NA
17765	RGSL1	ENSG00000121446.20	clean	chr1:182448034-182449277:+	0	NA	NA	NA	NA	NA
17766	RGSL1	ENSG00000121446.20	clean	chr1:182448034-182453957:+	0	NA	NA	NA	NA	NA
17767	RGSL1	ENSG00000121446.20	clean	chr1:182448364-182453957:+	0	NA	NA	NA	NA	NA
17768	RGSL1	ENSG00000121446.20	clean	chr1:182449299-182453957:+	0	NA	NA	NA	NA	NA
17769	RGSL1	ENSG00000121446.20	clean	chr1:182450178-182450361:+	0	NA	NA	NA	NA	NA
17770	RGSL1	ENSG00000121446.20	clean	chr1:182450178-182453957:+	0	NA	NA	NA	NA	NA
17771	RGSL1	ENSG00000121446.20	clean	chr1:182450576-182453957:+	0	NA	NA	NA	NA	NA
17772	RGSL1	ENSG00000121446.20	clean	chr1:182453554-182453957:+	0	NA	NA	NA	NA	NA
17773	RGSL1	ENSG00000121446.20	clean	chr1:182454040-182458318:+	0	NA	NA	NA	NA	NA
17774	RGSL1	ENSG00000121446.20	clean	chr1:182458393-182460003:+	0	NA	NA	NA	NA	NA
17775	RGSL1	ENSG00000121446.20	clean	chr1:182460133-182460623:+	0	NA	NA	NA	NA	NA
17776	RGSL1	ENSG00000121446.20	clean	chr1:182460133-182471281:+	0	NA	NA	NA	NA	NA
17777	RGSL1	ENSG00000121446.20	clean	chr1:182460133-182472395:+	0	NA	NA	NA	NA	NA
17778	RGSL1	ENSG00000121446.20	clean	chr1:182460734-182471281:+	0	NA	NA	NA	NA	NA
17779	RGSL1	ENSG00000121446.20	clean	chr1:182471386-182472395:+	0	NA	NA	NA	NA	NA
17780	RGSL1	ENSG00000121446.20	clean	chr1:182472557-182473574:+	0	NA	NA	NA	NA	NA
17781	RGSL1	ENSG00000121446.20	clean	chr1:182474542-182488284:+	0	NA	NA	NA	NA	NA
17782	RGSL1	ENSG00000121446.20	clean	chr1:182489202-182493021:+	0	NA	NA	NA	NA	NA
17783	RGSL1	ENSG00000121446.20	clean	chr1:182493129-182522003:+	0	NA	NA	NA	NA	NA
17784	RGSL1	ENSG00000121446.20	clean	chr1:182507266-182522003:+	0	NA	NA	NA	NA	NA
17785	RGSL1	ENSG00000121446.20	clean	chr1:182522109-182527578:+	0	NA	NA	NA	NA	NA
17786	RGSL1	ENSG00000121446.20	clean	chr1:182527772-182530243:+	0	NA	NA	NA	NA	NA
17787	RGSL1	ENSG00000121446.20	clean	chr1:182530361-182530789:+	0	NA	NA	NA	NA	NA
17788	RGSL1	ENSG00000121446.20	clean	chr1:182530361-182532661:+	0	NA	NA	NA	NA	NA
17789	RGSL1	ENSG00000121446.20	clean	chr1:182530910-182532661:+	0	NA	NA	NA	NA	NA
17790	RGSL1	ENSG00000121446.20	clean	chr1:182532791-182540246:+	0	NA	NA	NA	NA	NA
17791	RGSL1	ENSG00000121446.20	clean	chr1:182540421-182548316:+	0	NA	NA	NA	NA	NA
17792	RGSL1	ENSG00000121446.20	clean	chr1:182548455-182548699:+	0	NA	NA	NA	NA	NA
17793	RGSL1	ENSG00000121446.20	clean	chr1:182548824-182551099:+	0	NA	NA	NA	NA	NA
17794	RGSL1	ENSG00000121446.20	clean	chr1:182551209-182553454:+	0	NA	NA	NA	NA	NA
17795	RGSL1	ENSG00000121446.20	clean	chr1:182553541-182554626:+	0	NA	NA	NA	NA	NA
17796	RGSL1	ENSG00000121446.20	clean	chr1:182554693-182556023:+	0	NA	NA	NA	NA	NA
17797	RGSL1	ENSG00000121446.20	clean	chr1:182554693-182560278:+	0	NA	NA	NA	NA	NA
17798	RGSL1	ENSG00000121446.20	clean	chr1:182556222-182560261:+	0	NA	NA	NA	NA	NA
17799	RNASEL	ENSG00000135828.11	clean	chr1:182575578-182576255:-	0.0416667	0	8.49378	0	1	NA
17800	RNASEL	ENSG00000135828.11	clean	chr1:182580007-182581224:-	0.166667	0	8.47335	0	1	NA
17801	RNASEL	ENSG00000135828.11	clean	chr1:182581357-182582052:-	0.5	0	7.82904	0	1	NA
17802	RNASEL	ENSG00000135828.11	clean	chr1:182582258-182584080:-	0.416667	0	7.9054	0	1	NA
17803	RNASEL	ENSG00000135828.11	clean	chr1:182584166-182585326:-	0.208333	0	8.49378	0	1	NA
17804	RNASEL	ENSG00000135828.11	clean	chr1:182586970-182589166:-	0.208333	0	8.45287	0	1	NA
17805	RGS16	ENSG00000143333.7	clean	chr1:182600513-182601965:-	0.416667	1.25595	7.182	0.174875	0.861178	NA
17806	RGS16	ENSG00000143333.7	clean	chr1:182602132-182602419:-	0.291667	2.21761	8.43643	0.262862	0.792657	NA
17807	RGS16	ENSG00000143333.7	clean	chr1:182602484-182603228:-	0.416667	0.895806	6.54815	0.136803	0.891187	NA
17808	RGS16	ENSG00000143333.7	clean	chr1:182603339-182604215:-	0.5	0	5.7031	0	1	NA
17809	RGS8	ENSG00000135824.12	clean	chr1:182646917-182648136:-	0	NA	NA	NA	NA	NA
17810	RGS8	ENSG00000135824.12	clean	chr1:182648303-182665968:-	0	NA	NA	NA	NA	NA
17811	RGS8	ENSG00000135824.12	clean	chr1:182658665-182665968:-	0	NA	NA	NA	NA	NA
17812	RGS8	ENSG00000135824.12	clean	chr1:182666033-182666871:-	0	NA	NA	NA	NA	NA
17813	RGS8	ENSG00000135824.12	clean	chr1:182666973-182669623:-	0	NA	NA	NA	NA	NA
17814	RGS8	ENSG00000135824.12	clean	chr1:182666973-182671656:-	0	NA	NA	NA	NA	NA
17815	RGS8	ENSG00000135824.12	clean	chr1:182669752-182671656:-	0	NA	NA	NA	NA	NA
17816	RGS8	ENSG00000135824.12	known-exon	chr1:182671730-182671848:-	0	NA	NA	NA	NA	NA
17817	RGS8	ENSG00000135824.12	clean	chr1:182672932-182684355:-	0	NA	NA	NA	NA	NA
17818	NPL	ENSG00000135838.13	clean	chr1:182789805-182791247:+	0.333333	0	8.45287	0	1	NA
17819	NPL	ENSG00000135838.13	clean	chr1:182789805-182792231:+	0.458333	0	6.12261	0	1	NA
17820	NPL	ENSG00000135838.13	clean	chr1:182789805-182803697:+	0.583333	0	4.84632	0	1	NA
17821	NPL	ENSG00000135838.13	clean	chr1:182791330-182792231:+	0.458333	0	6.12261	0	1	NA
17822	NPL	ENSG00000135838.13	clean	chr1:182792286-182794355:+	0.416667	0	7.15852	0	1	NA
17823	NPL	ENSG00000135838.13	clean	chr1:182792286-182803697:+	0.666667	0	4.11423	0	1	NA
17824	NPL	ENSG00000135838.13	clean	chr1:182794439-182795729:+	0.541667	0	5.05747	0	1	NA
17825	NPL	ENSG00000135838.13	clean	chr1:182794439-182803697:+	0.583333	0	4.84632	0	1	NA
17826	NPL	ENSG00000135838.13	clean	chr1:182795840-182803697:+	0.583333	0	4.84632	0	1	NA
17827	NPL	ENSG00000135838.13	clean	chr1:182803771-182806144:+	1.125	0	2.86817	0	1	NA
17828	NPL	ENSG00000135838.13	clean	chr1:182806232-182809184:+	0.666667	0	3.87757	0	1	NA
17829	NPL	ENSG00000135838.13	clean	chr1:182806232-182812155:+	0.708333	0	3.76198	0	1	NA
17830	NPL	ENSG00000135838.13	clean	chr1:182809307-182809842:+	0	NA	NA	NA	NA	NA
17831	NPL	ENSG00000135838.13	clean	chr1:182809970-182812155:+	0.708333	0	3.76198	0	1	NA
17832	NPL	ENSG00000135838.13	clean	chr1:182812213-182814782:+	0.916667	0	3.67558	0	1	NA
17833	NPL	ENSG00000135838.13	clean	chr1:182814858-182816713:+	0.5	0	5.20384	0	1	NA
17834	NPL	ENSG00000135838.13	clean	chr1:182816806-182818540:+	0.625	0	4.88816	0	1	NA
17835	NPL	ENSG00000135838.13	clean	chr1:182818689-182818812:+	0.666667	0	4.80763	0	1	NA
17836	NPL	ENSG00000135838.13	clean	chr1:182818689-182825780:+	0.833333	0	3.30968	0	1	NA
17837	NPL	ENSG00000135838.13	clean	chr1:182818689-182829602:+	0.666667	0	4.80763	0	1	NA
17838	NPL	ENSG00000135838.13	clean	chr1:182818859-182822114:+	0.666667	0	4.71774	0	1	NA
17839	NPL	ENSG00000135838.13	clean	chr1:182818859-182825780:+	0.75	0	4.01986	0	1	NA
17840	NPL	ENSG00000135838.13	clean	chr1:182822199-182825780:+	0.541667	0	5.39171	0	1	NA
17841	DHX9	ENSG00000135829.17	clean	chr1:182839456-182842544:+	61.25	-0.482005	0.779914	-0.618023	0.53656	1
17842	DHX9	ENSG00000135829.17	clean	chr1:182839935-182842544:+	61.4167	-0.464083	0.74569	-0.622354	0.533709	1
17843	DHX9	ENSG00000135829.17	clean	chr1:182842677-182843293:+	64.2917	-1.07635	0.742749	-1.44914	0.147298	1
17844	DHX9	ENSG00000135829.17	clean	chr1:182843434-182852232:+	52.6667	-0.857907	1.14024	-0.752394	0.451814	1
17845	DHX9	ENSG00000135829.17	clean	chr1:182852344-182853305:+	46.4167	-1.02595	0.799744	-1.28285	0.199544	1
17846	DHX9	ENSG00000135829.17	clean	chr1:182853418-182854029:+	66.4167	-0.43277	1.22824	-0.35235	0.724576	1
17847	DHX9	ENSG00000135829.17	clean	chr1:182854178-182855576:+	66.5833	-0.093976	0.608845	-0.154351	0.877333	1
17848	DHX9	ENSG00000135829.17	clean	chr1:182854178-182856531:+	67.3333	-0.0280251	0.615591	-0.0455255	0.963688	1
17849	DHX9	ENSG00000135829.17	clean	chr1:182855713-182856531:+	66.0417	-0.368517	0.657422	-0.560548	0.575105	1
17850	DHX9	ENSG00000135829.17	clean	chr1:182856578-182858103:+	60.2083	-0.446006	0.728466	-0.612254	0.54037	1
17851	DHX9	ENSG00000135829.17	clean	chr1:182858240-182858550:+	60.875	0.64857	0.810264	0.800442	0.423455	1
17852	DHX9	ENSG00000135829.17	clean	chr1:182858640-182858732:+	50.4167	1.05187	1.50467	0.699071	0.484508	1
17853	DHX9	ENSG00000135829.17	clean	chr1:182858894-182859039:+	51.3333	0.222391	1.00391	0.221526	0.824683	1
17854	DHX9	ENSG00000135829.17	clean	chr1:182859117-182859992:+	55.8333	-0.39895	0.780592	-0.511087	0.60929	1
17855	DHX9	ENSG00000135829.17	clean	chr1:182860184-182866443:+	76.125	-0.373446	0.949321	-0.393382	0.694038	1
17856	DHX9	ENSG00000135829.17	clean	chr1:182866585-182866960:+	47.5833	0.947713	1.49944	0.632043	0.527359	1
17857	DHX9	ENSG00000135829.17	clean	chr1:182867043-182872336:+	36.0833	-0.488016	1.09157	-0.447078	0.654819	1
17858	DHX9	ENSG00000135829.17	clean	chr1:182872493-182874853:+	61.875	-1.18693	0.777253	-1.52708	0.12674	1
17859	DHX9	ENSG00000135829.17	clean	chr1:182874954-182876049:+	58.0833	-0.734188	0.796888	-0.921319	0.356884	1
17860	DHX9	ENSG00000135829.17	clean	chr1:182876263-182876446:+	52.7083	0.328893	1.61646	0.203465	0.838772	1
17861	DHX9	ENSG00000135829.17	clean	chr1:182878173-182879249:+	72.9167	-0.139038	0.740841	-0.187676	0.851131	1
17862	DHX9	ENSG00000135829.17	clean	chr1:182879410-182880496:+	60.1667	-0.0678975	0.826509	-0.0821497	0.934528	1
17863	DHX9	ENSG00000135829.17	clean	chr1:182880608-182881263:+	52.1667	-0.499411	0.77735	-0.642453	0.520579	1
17864	DHX9	ENSG00000135829.17	clean	chr1:182881425-182881519:+	44.7083	-0.228479	1.36972	-0.166807	0.867522	1
17865	DHX9	ENSG00000135829.17	clean	chr1:182881647-182883138:+	45.9167	-0.614108	0.933403	-0.657924	0.510587	1
17866	DHX9	ENSG00000135829.17	known-exon	chr1:182883216-182883319:+	55.4167	0.768533	1.71787	0.447375	0.654604	1
17867	DHX9	ENSG00000135829.17	clean	chr1:182883368-182883519:+	60.75	2.90317	1.36653	2.12448	0.0336302	1
17868	DHX9	ENSG00000135829.17	clean	chr1:182883635-182884612:+	46.7917	-1.09378	0.860548	-1.27103	0.203718	1
17869	DHX9	ENSG00000135829.17	clean	chr1:182884813-182887082:+	70.9583	-0.918553	0.909296	-1.01018	0.312409	1
17870	SHCBP1L	ENSG00000157060.16	clean	chr1:182900234-182903038:-	0	NA	NA	NA	NA	NA
17871	SHCBP1L	ENSG00000157060.16	clean	chr1:182903161-182904179:-	0	NA	NA	NA	NA	NA
17872	SHCBP1L	ENSG00000157060.16	clean	chr1:182904430-182905495:-	0	NA	NA	NA	NA	NA
17873	SHCBP1L	ENSG00000157060.16	clean	chr1:182905649-182929646:-	0	NA	NA	NA	NA	NA
17874	SHCBP1L	ENSG00000157060.16	clean	chr1:182929752-182939175:-	0	NA	NA	NA	NA	NA
17875	SHCBP1L	ENSG00000157060.16	known-exon	chr1:182939394-182939466:-	0	NA	NA	NA	NA	NA
17876	SHCBP1L	ENSG00000157060.16	clean	chr1:182939553-182940328:-	0	NA	NA	NA	NA	NA
17877	SHCBP1L	ENSG00000157060.16	clean	chr1:182940543-182951317:-	0	NA	NA	NA	NA	NA
17878	SHCBP1L	ENSG00000157060.16	clean	chr1:182950681-182951317:-	0	NA	NA	NA	NA	NA
17879	SHCBP1L	ENSG00000157060.16	clean	chr1:182951467-182951936:-	0	NA	NA	NA	NA	NA
17880	SHCBP1L	ENSG00000157060.16	clean	chr1:182951463-182952728:-	0	NA	NA	NA	NA	NA
17881	LAMC1	ENSG00000135862.6	clean	chr1:183024134-183103327:+	16.7083	0	1.7304	0	1	1
17882	LAMC1	ENSG00000135862.6	clean	chr1:183096620-183103327:+	16.5833	0	1.72933	0	1	1
17883	LAMC1	ENSG00000135862.6	clean	chr1:183103632-183108275:+	23.0417	0	1.69713	0	1	1
17884	LAMC1	ENSG00000135862.6	clean	chr1:183108406-183110487:+	25.7917	-0.470141	1.69371	-0.277581	0.781334	1
17885	LAMC1	ENSG00000135862.6	clean	chr1:183110654-183114530:+	24.0417	0	1.72182	0	1	1
17886	LAMC1	ENSG00000135862.6	clean	chr1:183114719-183115519:+	21.0417	0	1.7016	0	1	1
17887	LAMC1	ENSG00000135862.6	clean	chr1:183115637-183116576:+	26.0417	0	1.69879	0	1	1
17888	LAMC1	ENSG00000135862.6	clean	chr1:183116675-183116766:+	18.5417	-1.44512	1.70578	-0.847189	0.39689	1
17889	LAMC1	ENSG00000135862.6	clean	chr1:183116903-183117319:+	14.2083	-1.87755	1.50682	-1.24604	0.21275	1
17890	LAMC1	ENSG00000135862.6	clean	chr1:183117442-183117533:+	19.6667	-1.19517	1.10771	-1.07895	0.280608	1
17891	LAMC1	ENSG00000135862.6	clean	chr1:183117723-183118033:+	25.75	-1.14443	1.59518	-0.717432	0.473107	1
17892	LAMC1	ENSG00000135862.6	clean	chr1:183118146-183121722:+	23.4167	0	1.71111	0	1	1
17893	LAMC1	ENSG00000135862.6	clean	chr1:183121944-183122062:+	21.1667	-2.1123	1.59717	-1.32253	0.185993	1
17894	LAMC1	ENSG00000135862.6	clean	chr1:183122251-183124630:+	28.375	0	1.69039	0	1	1
17895	LAMC1	ENSG00000135862.6	clean	chr1:183125550-183126119:+	19.2083	0.528837	1.70072	0.310949	0.755839	1
17896	LAMC1	ENSG00000135862.6	clean	chr1:183126262-183127225:+	18.375	-1.42264	1.70703	-0.833396	0.404621	1
17897	LAMC1	ENSG00000135862.6	clean	chr1:183127404-183128593:+	24.5417	0.512934	1.70588	0.300685	0.763655	1
17898	LAMC1	ENSG00000135862.6	clean	chr1:183128750-183130343:+	30.7083	-1.37001	1.69402	-0.808735	0.418667	1
17899	LAMC1	ENSG00000135862.6	clean	chr1:183130549-183131298:+	27.0833	0	1.69013	0	1	1
17900	LAMC1	ENSG00000135862.6	clean	chr1:183131378-183132399:+	24.0417	0	1.69441	0	1	1
17901	LAMC1	ENSG00000135862.6	clean	chr1:183132537-183133405:+	20.9167	-1.1138	1.6995	-0.655367	0.512231	1
17902	LAMC1	ENSG00000135862.6	clean	chr1:183133550-183134659:+	23.5	-0.387022	1.69683	-0.228086	0.81958	1
17903	LAMC1	ENSG00000135862.6	clean	chr1:183134809-183135041:+	27.7917	-1.39475	1.7012	-0.819865	0.412293	1
17904	LAMC1	ENSG00000135862.6	clean	chr1:183135156-183136385:+	24.125	0	1.69845	0	1	1
17905	LAMC1	ENSG00000135862.6	clean	chr1:183136585-183137668:+	25.9167	0	1.69825	0	1	1
17906	LAMC1	ENSG00000135862.6	clean	chr1:183137827-183140403:+	20	-0.29956	1.48829	-0.201277	0.840482	1
17907	LAMC1	ENSG00000135862.6	clean	chr1:183140503-183142533:+	23.5417	1.81166	1.491	1.21506	0.224342	1
17908	LAMC2	ENSG00000058085.15	clean	chr1:183186431-183207880:+	0	NA	NA	NA	NA	NA
17909	LAMC2	ENSG00000058085.15	clean	chr1:183208069-183215452:+	0	NA	NA	NA	NA	NA
17910	LAMC2	ENSG00000058085.15	clean	chr1:183215588-183218389:+	0	NA	NA	NA	NA	NA
17911	LAMC2	ENSG00000058085.15	clean	chr1:183218488-183220824:+	0	NA	NA	NA	NA	NA
17912	LAMC2	ENSG00000058085.15	clean	chr1:183220961-183222088:+	0	NA	NA	NA	NA	NA
17913	LAMC2	ENSG00000058085.15	clean	chr1:183222211-183223134:+	0	NA	NA	NA	NA	NA
17914	LAMC2	ENSG00000058085.15	clean	chr1:183223324-183225607:+	0	NA	NA	NA	NA	NA
17915	LAMC2	ENSG00000058085.15	clean	chr1:183225720-183226697:+	0	NA	NA	NA	NA	NA
17916	LAMC2	ENSG00000058085.15	clean	chr1:183226916-183227514:+	0	NA	NA	NA	NA	NA
17917	LAMC2	ENSG00000058085.15	clean	chr1:183227697-183228373:+	0.0416667	0	8.49378	0	1	NA
17918	LAMC2	ENSG00000058085.15	clean	chr1:183228619-183230960:+	0	NA	NA	NA	NA	NA
17919	LAMC2	ENSG00000058085.15	clean	chr1:183231103-183232186:+	0	NA	NA	NA	NA	NA
17920	LAMC2	ENSG00000058085.15	clean	chr1:183232343-183232651:+	0	NA	NA	NA	NA	NA
17921	LAMC2	ENSG00000058085.15	clean	chr1:183232857-183234366:+	0	NA	NA	NA	NA	NA
17922	LAMC2	ENSG00000058085.15	clean	chr1:183234446-183235574:+	0.0416667	0	8.49378	0	1	NA
17923	LAMC2	ENSG00000058085.15	clean	chr1:183235730-183236459:+	0.125	0	8.47335	0	1	NA
17924	LAMC2	ENSG00000058085.15	clean	chr1:183236604-183237351:+	0.166667	0	8.45286	0	1	NA
17925	LAMC2	ENSG00000058085.15	clean	chr1:183237504-183238306:+	0	NA	NA	NA	NA	NA
17926	LAMC2	ENSG00000058085.15	clean	chr1:183238421-183239363:+	0.0833333	0	8.49378	0	1	NA
17927	LAMC2	ENSG00000058085.15	known-exon	chr1:183239563-183240039:+	0.0833333	0	8.47335	0	1	NA
17928	LAMC2	ENSG00000058085.15	clean	chr1:183240198-183240291:+	0.25	0	8.44261	0	1	NA
17929	LAMC2	ENSG00000058085.15	known-exon	chr1:183243468-183243556:+	0	NA	NA	NA	NA	NA
17930	LAMC2	ENSG00000058085.15	known-exon	chr1:183243709-183243807:+	0	NA	NA	NA	NA	NA
17931	NMNAT2	ENSG00000157064.11	clean	chr1:183252743-183261001:-	0	NA	NA	NA	NA	NA
17932	NMNAT2	ENSG00000157064.11	clean	chr1:183261069-183261201:-	0	NA	NA	NA	NA	NA
17933	NMNAT2	ENSG00000157064.11	clean	chr1:183261303-183278552:-	0	NA	NA	NA	NA	NA
17934	NMNAT2	ENSG00000157064.11	clean	chr1:183278629-183283994:-	0	NA	NA	NA	NA	NA
17935	NMNAT2	ENSG00000157064.11	clean	chr1:183284039-183284709:-	0	NA	NA	NA	NA	NA
17936	NMNAT2	ENSG00000157064.11	clean	chr1:183284790-183286661:-	0	NA	NA	NA	NA	NA
17937	NMNAT2	ENSG00000157064.11	clean	chr1:183286788-183290127:-	0	NA	NA	NA	NA	NA
17938	NMNAT2	ENSG00000157064.11	clean	chr1:183290206-183290631:-	0	NA	NA	NA	NA	NA
17939	NMNAT2	ENSG00000157064.11	clean	chr1:183290206-183292789:-	0	NA	NA	NA	NA	NA
17940	NMNAT2	ENSG00000157064.11	clean	chr1:183292857-183293704:-	0	NA	NA	NA	NA	NA
17941	NMNAT2	ENSG00000157064.11	clean	chr1:183293793-183304669:-	0	NA	NA	NA	NA	NA
17942	NMNAT2	ENSG00000157064.11	clean	chr1:183293793-183418182:-	0	NA	NA	NA	NA	NA
17943	SMG7	ENSG00000116698.21	clean	chr1:183472649-183501130:+	6.95833	0	1.76937	0	1	1
17944	SMG7	ENSG00000116698.21	clean	chr1:183472649-183502252:+	6.95833	0	1.76937	0	1	1
17945	SMG7	ENSG00000116698.21	clean	chr1:183472649-183512836:+	7.29167	0	1.75729	0	1	1
17946	SMG7	ENSG00000116698.21	clean	chr1:183472649-183515873:+	9.95833	0	1.72788	0	1	1
17947	SMG7	ENSG00000116698.21	clean	chr1:183472990-183473720:+	0.458333	0	5.61169	0	1	NA
17948	SMG7	ENSG00000116698.21	clean	chr1:183473898-183501130:+	0.75	0	3.74628	0	1	NA
17949	SMG7	ENSG00000116698.21	clean	chr1:183501267-183502252:+	1.29167	-0.283725	2.60529	-0.108903	0.913279	NA
17950	SMG7	ENSG00000116698.21	clean	chr1:183502391-183512836:+	6.29167	0	1.7713	0	1	NA
17951	SMG7	ENSG00000116698.21	clean	chr1:183512868-183515873:+	10	1.09185	1.51539	0.72051	0.471211	1
17952	SMG7	ENSG00000116698.21	clean	chr1:183515991-183517625:+	11.75	0.601613	1.15148	0.522468	0.601344	1
17953	SMG7	ENSG00000116698.21	clean	chr1:183517820-183526595:+	9.95833	0	1.73736	0	1	1
17954	SMG7	ENSG00000116698.21	clean	chr1:183518682-183526595:+	9.70833	0	1.73937	0	1	1
17955	SMG7	ENSG00000116698.21	clean	chr1:183526767-183527955:+	9.5	0.819312	1.64151	0.49912	0.617695	1
17956	SMG7	ENSG00000116698.21	clean	chr1:183528027-183528891:+	8.83333	-0.146076	1.43857	-0.101542	0.91912	1
17957	SMG7	ENSG00000116698.21	clean	chr1:183529042-183529397:+	10.6667	1.23704	1.43231	0.863666	0.387771	1
17958	SMG7	ENSG00000116698.21	clean	chr1:183529533-183533163:+	8.08333	-0.234465	1.78387	-0.131436	0.895431	1
17959	SMG7	ENSG00000116698.21	clean	chr1:183533326-183533675:+	8.16667	-1.24957	1.65865	-0.753365	0.45123	1
17960	SMG7	ENSG00000116698.21	clean	chr1:183533832-183537144:+	11.2917	-0.651455	1.7505	-0.372154	0.709778	1
17961	SMG7	ENSG00000116698.21	clean	chr1:183537215-183538379:+	10.4167	1.14684	1.40413	0.816762	0.414065	1
17962	SMG7	ENSG00000116698.21	clean	chr1:183538440-183540983:+	8.95833	0	1.77399	0	1	1
17963	SMG7	ENSG00000116698.21	clean	chr1:183541103-183542075:+	7.04167	-0.881625	1.79183	-0.492023	0.622703	1
17964	SMG7	ENSG00000116698.21	clean	chr1:183542364-183544352:+	9.29167	0.128324	1.31163	0.097836	0.922063	1
17965	SMG7	ENSG00000116698.21	clean	chr1:183544497-183544929:+	7.5	0.817621	1.42917	0.572094	0.567258	1
17966	SMG7	ENSG00000116698.21	clean	chr1:183545312-183545965:+	5.25	3.3408e-07	1.38795	2.407e-07	1	NA
17967	SMG7	ENSG00000116698.21	clean	chr1:183546337-183547102:+	5.83333	-2.09953	1.34094	-1.56572	0.117414	NA
17968	SMG7	ENSG00000116698.21	clean	chr1:183546337-183549207:+	5.79167	-1.45066	1.4004	-1.03589	0.300254	NA
17969	SMG7	ENSG00000116698.21	clean	chr1:183547252-183549207:+	5.66667	-1.46394	1.40139	-1.04464	0.296192	NA
17970	SMG7	ENSG00000116698.21	clean	chr1:183549288-183549763:+	5.375	-1.78045	1.61349	-1.10348	0.269819	NA
17971	SMG7	ENSG00000116698.21	clean	chr1:183549923-183550750:+	5.875	-1.05801	1.7825	-0.593555	0.552809	NA
17972	SMG7	ENSG00000116698.21	clean	chr1:183550921-183551044:+	3.625	0	1.87168	0	1	NA
17973	SMG7	ENSG00000116698.21	clean	chr1:183551190-183551817:+	3.58333	0.777607	1.86408	0.417153	0.676567	NA
17974	SMG7	ENSG00000116698.21	clean	chr1:183551190-183597768:+	3.41667	0	1.88708	0	1	NA
17975	NCF2	ENSG00000116701.14	clean	chr1:183556230-183560095:-	0.125	0	8.49378	0	1	NA
17976	NCF2	ENSG00000116701.14	clean	chr1:183560273-183563194:-	0.291667	0	8.45286	0	1	NA
17977	NCF2	ENSG00000116701.14	clean	chr1:183563306-183563433:-	0.208333	0	8.49378	0	1	NA
17978	NCF2	ENSG00000116701.14	known-exon	chr1:183563585-183564004:-	0.208333	0	8.47335	0	1	NA
17979	NCF2	ENSG00000116701.14	clean	chr1:183564030-183565703:-	0.208333	0	8.47335	0	1	NA
17980	NCF2	ENSG00000116701.14	clean	chr1:183565779-183566919:-	0.125	0	8.49378	0	1	NA
17981	NCF2	ENSG00000116701.14	clean	chr1:183565779-183569141:-	0.166667	0	8.49378	0	1	NA
17982	NCF2	ENSG00000116701.14	clean	chr1:183566988-183567203:-	0.0416667	0	8.49378	0	1	NA
17983	NCF2	ENSG00000116701.14	clean	chr1:183567345-183569141:-	0.0416667	0	8.49378	0	1	NA
17984	NCF2	ENSG00000116701.14	clean	chr1:183569185-183570779:-	0.0833333	0	8.47335	0	1	NA
17985	NCF2	ENSG00000116701.14	clean	chr1:183570839-183573184:-	0.0833333	0	8.49378	0	1	NA
17986	NCF2	ENSG00000116701.14	clean	chr1:183570839-183577598:-	0.125	0	8.47335	0	1	NA
17987	NCF2	ENSG00000116701.14	clean	chr1:183573292-183574486:-	0.166667	0	8.45286	0	1	NA
17988	NCF2	ENSG00000116701.14	clean	chr1:183573292-183577598:-	0.166667	0	8.45286	0	1	NA
17989	NCF2	ENSG00000116701.14	clean	chr1:183574621-183577598:-	0.0416667	0	8.49378	0	1	NA
17990	NCF2	ENSG00000116701.14	clean	chr1:183577707-183586894:-	0.0416667	0	8.49378	0	1	NA
17991	NCF2	ENSG00000116701.14	clean	chr1:183586977-183590155:-	0.125	0	8.47335	0	1	NA
17992	SMG7	ENSG00000116698.21	clean	chr1:183597855-183598010:+	0	NA	NA	NA	NA	NA
17993	ARPC5	ENSG00000162704.16	clean	chr1:183627594-183630460:-	64.2083	0	1.68913	0	1	1
17994	ARPC5	ENSG00000162704.16	clean	chr1:183630637-183633081:-	94.875	0	1.68188	0	1	1
17995	RGL1	ENSG00000143344.15	clean	chr1:183636501-183742125:+	0.333333	0	8.45287	0	1	NA
17996	APOBEC4	ENSG00000173627.8	clean	chr1:183647797-183653071:-	0	NA	NA	NA	NA	NA
17997	RGL1	ENSG00000143344.15	clean	chr1:183742289-183806374:+	0.0416667	0	8.49378	0	1	NA
17998	RGL1	ENSG00000143344.15	clean	chr1:183805324-183806374:+	0.0416667	0	8.49378	0	1	NA
17999	RGL1	ENSG00000143344.15	clean	chr1:183806485-183847565:+	0	NA	NA	NA	NA	NA
18000	RGL1	ENSG00000143344.15	clean	chr1:183847774-183865995:+	0.166667	0	8.47335	0	1	NA
18001	RGL1	ENSG00000143344.15	clean	chr1:183866073-183880615:+	0.0416667	0	8.49378	0	1	NA
18002	RGL1	ENSG00000143344.15	clean	chr1:183880800-183883785:+	0.125	0	8.49378	0	1	NA
18003	RGL1	ENSG00000143344.15	clean	chr1:183883910-183884722:+	0.125	0	8.49378	0	1	NA
18004	RGL1	ENSG00000143344.15	clean	chr1:183884938-183888473:+	0.125	0	8.49378	0	1	NA
18005	RGL1	ENSG00000143344.15	clean	chr1:183888577-183892076:+	0.0833333	0	8.49378	0	1	NA
18006	RGL1	ENSG00000143344.15	clean	chr1:183892161-183897807:+	0.0833333	0	8.49378	0	1	NA
18007	RGL1	ENSG00000143344.15	clean	chr1:183897897-183900149:+	0.125	0	8.49378	0	1	NA
18008	RGL1	ENSG00000143344.15	clean	chr1:183900236-183902567:+	0	NA	NA	NA	NA	NA
18009	RGL1	ENSG00000143344.15	clean	chr1:183902600-183904849:+	0.0416667	0	8.49378	0	1	NA
18010	RGL1	ENSG00000143344.15	clean	chr1:183904971-183907011:+	0.0416667	0	8.49378	0	1	NA
18011	RGL1	ENSG00000143344.15	clean	chr1:183907101-183912081:+	0.0416667	0	8.49378	0	1	NA
18012	RGL1	ENSG00000143344.15	clean	chr1:183912268-183916446:+	0.166667	0	8.49378	0	1	NA
18013	RGL1	ENSG00000143344.15	clean	chr1:183916701-183922221:+	0.0416667	0	8.49378	0	1	NA
18014	RGL1	ENSG00000143344.15	clean	chr1:183922336-183926104:+	0.0833333	0	8.49378	0	1	NA
18015	COLGALT2	ENSG00000198756.12	clean	chr1:183930289-183935177:-	0	NA	NA	NA	NA	NA
18016	COLGALT2	ENSG00000198756.12	clean	chr1:183939037-183940580:-	0	NA	NA	NA	NA	NA
18017	COLGALT2	ENSG00000198756.12	clean	chr1:183940787-183944195:-	0	NA	NA	NA	NA	NA
18018	COLGALT2	ENSG00000198756.12	clean	chr1:183944323-183945431:-	0	NA	NA	NA	NA	NA
18019	COLGALT2	ENSG00000198756.12	clean	chr1:183945564-183951006:-	0	NA	NA	NA	NA	NA
18020	COLGALT2	ENSG00000198756.12	clean	chr1:183951113-183954761:-	0	NA	NA	NA	NA	NA
18021	COLGALT2	ENSG00000198756.12	clean	chr1:183954838-183963900:-	0	NA	NA	NA	NA	NA
18022	COLGALT2	ENSG00000198756.12	clean	chr1:183964020-183969268:-	0	NA	NA	NA	NA	NA
18023	COLGALT2	ENSG00000198756.12	clean	chr1:183969473-183973615:-	0	NA	NA	NA	NA	NA
18024	COLGALT2	ENSG00000198756.12	clean	chr1:183973750-183975096:-	0	NA	NA	NA	NA	NA
18025	COLGALT2	ENSG00000198756.12	clean	chr1:183975214-183978409:-	0	NA	NA	NA	NA	NA
18026	COLGALT2	ENSG00000198756.12	clean	chr1:183978520-184037094:-	0	NA	NA	NA	NA	NA
18027	TSEN15	ENSG00000198860.12	clean	chr1:184051890-184054353:+	13	-1.61049	1.38535	-1.16251	0.245027	1
18028	TSEN15	ENSG00000198860.12	clean	chr1:184054435-184054727:+	15	-2.28261	1.61784	-1.4109	0.158275	1
18029	TSEN15	ENSG00000198860.12	clean	chr1:184054863-184072156:+	19.25	0.550265	1.72055	0.319819	0.749106	1
18030	TSEN15	ENSG00000198860.12	clean	chr1:184054863-184093624:+	19.125	0	1.72138	0	1	1
18031	TSEN15	ENSG00000198860.12	clean	chr1:184054863-184095689:+	19.125	0	1.72138	0	1	1
18032	TSEN15	ENSG00000198860.12	known-exon	chr1:184072194-184072826:+	10.2917	0.428235	1.41523	0.302591	0.762202	1
18033	C1orf21	ENSG00000116667.14	clean	chr1:184387368-184477385:+	2	0	2.28271	0	1	NA
18034	C1orf21	ENSG00000116667.14	clean	chr1:184477603-184507587:+	5.625	0	1.79932	0	1	NA
18035	C1orf21	ENSG00000116667.14	clean	chr1:184507682-184590738:+	3.83333	0	1.86215	0	1	NA
18036	C1orf21	ENSG00000116667.14	clean	chr1:184540101-184542545:+	0	NA	NA	NA	NA	NA
18037	C1orf21	ENSG00000116667.14	clean	chr1:184542648-184545919:+	0	NA	NA	NA	NA	NA
18038	C1orf21	ENSG00000116667.14	clean	chr1:184546032-184590738:+	3.83333	0	1.86215	0	1	NA
18039	C1orf21	ENSG00000116667.14	clean	chr1:184568485-184590738:+	3.83333	0	1.86215	0	1	NA
18040	C1orf21	ENSG00000116667.14	clean	chr1:184590815-184592224:+	4.625	0	1.84407	0	1	NA
18041	C1orf21	ENSG00000116667.14	clean	chr1:184590815-184598400:+	4.625	0	1.84407	0	1	NA
18042	C1orf21	ENSG00000116667.14	clean	chr1:184598461-184599339:+	3.08333	0	1.94859	0	1	NA
18043	C1orf21	ENSG00000116667.14	clean	chr1:184598461-184619517:+	3.08333	0	1.94859	0	1	NA
18044	EDEM3	ENSG00000116406.19	clean	chr1:184694472-184701496:-	3.875	0	1.87093	0	1	NA
18045	EDEM3	ENSG00000116406.19	clean	chr1:184694472-184702810:-	3.91667	0	1.863	0	1	NA
18046	EDEM3	ENSG00000116406.19	clean	chr1:184701544-184702810:-	3.91667	0	1.863	0	1	NA
18047	EDEM3	ENSG00000116406.19	clean	chr1:184702996-184706642:-	6.125	0	1.82473	0	1	NA
18048	EDEM3	ENSG00000116406.19	clean	chr1:184706808-184708152:-	7.625	0	1.77784	0	1	1
18049	EDEM3	ENSG00000116406.19	clean	chr1:184708210-184710393:-	5.95833	0	1.79869	0	1	NA
18050	EDEM3	ENSG00000116406.19	clean	chr1:184710547-184711722:-	5.625	0	1.81193	0	1	NA
18051	EDEM3	ENSG00000116406.19	clean	chr1:184711877-184712432:-	6.75	-0.627377	1.8012	-0.348311	0.727607	1
18052	EDEM3	ENSG00000116406.19	clean	chr1:184712598-184716887:-	3.875	0	1.8922	0	1	NA
18053	EDEM3	ENSG00000116406.19	clean	chr1:184717012-184717539:-	5.16667	0	1.82205	0	1	NA
18054	EDEM3	ENSG00000116406.19	clean	chr1:184717623-184719161:-	5.70833	0.961795	1.81922	0.528685	0.597024	NA
18055	EDEM3	ENSG00000116406.19	clean	chr1:184719245-184719442:-	6.95833	0	1.76866	0	1	1
18056	EDEM3	ENSG00000116406.19	clean	chr1:184719568-184721288:-	6.875	0	1.77095	0	1	1
18057	EDEM3	ENSG00000116406.19	clean	chr1:184721386-184723750:-	7.125	0	1.78935	0	1	1
18058	EDEM3	ENSG00000116406.19	clean	chr1:184723856-184726254:-	7.54167	0	1.75803	0	1	1
18059	EDEM3	ENSG00000116406.19	clean	chr1:184726389-184732836:-	7.25	0	1.77255	0	1	1
18060	EDEM3	ENSG00000116406.19	clean	chr1:184732990-184734530:-	6	0	1.84519	0	1	NA
18061	EDEM3	ENSG00000116406.19	clean	chr1:184734643-184737024:-	4.54167	0.263034	1.87716	0.140123	0.888563	NA
18062	EDEM3	ENSG00000116406.19	clean	chr1:184737064-184737610:-	5.29167	1.21333	1.86573	0.650327	0.515481	NA
18063	EDEM3	ENSG00000116406.19	clean	chr1:184737711-184749546:-	4.91667	0	1.88666	0	1	NA
18064	EDEM3	ENSG00000116406.19	clean	chr1:184749592-184754488:-	5.58333	0	1.82737	0	1	NA
18065	NIBAN1	ENSG00000135842.17	clean	chr1:184796097-184798078:-	3.625	0	1.89297	0	1	NA
18066	NIBAN1	ENSG00000135842.17	clean	chr1:184798190-184803584:-	4.375	0	1.90321	0	1	NA
18067	NIBAN1	ENSG00000135842.17	clean	chr1:184803692-184805945:-	4.625	0	1.87359	0	1	NA
18068	NIBAN1	ENSG00000135842.17	clean	chr1:184806056-184808073:-	3.70833	0	1.99335	0	1	NA
18069	NIBAN1	ENSG00000135842.17	clean	chr1:184808235-184818637:-	3.79167	0	1.9234	0	1	NA
18070	NIBAN1	ENSG00000135842.17	clean	chr1:184818825-184823166:-	4.5	0	1.89387	0	1	NA
18071	NIBAN1	ENSG00000135842.17	clean	chr1:184823329-184823637:-	4.33333	0	1.85638	0	1	NA
18072	NIBAN1	ENSG00000135842.17	clean	chr1:184823329-184831846:-	4.66667	0	1.81976	0	1	NA
18073	NIBAN1	ENSG00000135842.17	clean	chr1:184823742-184831846:-	3.75	0	1.88847	0	1	NA
18074	NIBAN1	ENSG00000135842.17	clean	chr1:184831962-184867863:-	4.16667	0	1.93954	0	1	NA
18075	NIBAN1	ENSG00000135842.17	clean	chr1:184831962-184884632:-	4.29167	0	1.91923	0	1	NA
18076	NIBAN1	ENSG00000135842.17	clean	chr1:184884800-184890107:-	4.95833	0	1.84687	0	1	NA
18077	NIBAN1	ENSG00000135842.17	clean	chr1:184888181-184890107:-	4.95833	0	1.84687	0	1	NA
18078	NIBAN1	ENSG00000135842.17	clean	chr1:184890222-184894074:-	4.25	0	1.83515	0	1	NA
18079	NIBAN1	ENSG00000135842.17	clean	chr1:184894206-184899178:-	5.125	0	1.80961	0	1	NA
18080	NIBAN1	ENSG00000135842.17	clean	chr1:184899309-184974301:-	3.04167	0	1.95985	0	1	NA
18081	RNF2	ENSG00000121481.11	clean	chr1:185045649-185087551:+	6.875	0	1.76758	0	1	1
18082	RNF2	ENSG00000121481.11	clean	chr1:185046295-185087551:+	6.83333	0	1.76991	0	1	1
18083	RNF2	ENSG00000121481.11	clean	chr1:185087640-185091578:+	7.54167	0	1.79031	0	1	1
18084	RNF2	ENSG00000121481.11	clean	chr1:185091739-185093060:+	8.58333	0	1.76336	0	1	1
18085	RNF2	ENSG00000121481.11	clean	chr1:185091739-185098071:+	10.25	0	1.73455	0	1	1
18086	RNF2	ENSG00000121481.11	clean	chr1:185093276-185098071:+	9.70833	0	1.73326	0	1	1
18087	RNF2	ENSG00000121481.11	clean	chr1:185098344-185099790:+	5.125	0	1.83916	0	1	NA
18088	RNF2	ENSG00000121481.11	clean	chr1:185099962-185100199:+	6.5	0	1.77383	0	1	1
18089	TRMT1L	ENSG00000121486.12	clean	chr1:185120271-185120382:-	4	0	1.88857	0	1	NA
18090	TRMT1L	ENSG00000121486.12	clean	chr1:185120509-185123856:-	3.83333	0	1.84266	0	1	NA
18091	TRMT1L	ENSG00000121486.12	clean	chr1:185123919-185124943:-	4.66667	0	1.87497	0	1	NA
18092	TRMT1L	ENSG00000121486.12	clean	chr1:185125110-185128668:-	3.70833	0	1.93864	0	1	NA
18093	TRMT1L	ENSG00000121486.12	clean	chr1:185128747-185137605:-	3.83333	0	1.93303	0	1	NA
18094	TRMT1L	ENSG00000121486.12	clean	chr1:185137796-185139366:-	3.625	0	1.94405	0	1	NA
18095	TRMT1L	ENSG00000121486.12	clean	chr1:185139579-185139972:-	2.83333	0	1.99563	0	1	NA
18096	TRMT1L	ENSG00000121486.12	clean	chr1:185140222-185143356:-	4.83333	0	1.81613	0	1	NA
18097	TRMT1L	ENSG00000121486.12	clean	chr1:185143436-185143905:-	4.70833	0	1.84523	0	1	NA
18098	TRMT1L	ENSG00000121486.12	clean	chr1:185144029-185145438:-	5.08333	0	1.86436	0	1	NA
18099	TRMT1L	ENSG00000121486.12	clean	chr1:185145568-185147181:-	5.25	0	1.84274	0	1	NA
18100	TRMT1L	ENSG00000121486.12	clean	chr1:185147246-185150378:-	5.33333	0	1.79986	0	1	NA
18101	TRMT1L	ENSG00000121486.12	clean	chr1:185150492-185151824:-	4.875	0	1.82503	0	1	NA
18102	TRMT1L	ENSG00000121486.12	clean	chr1:185151935-185156477:-	4.54167	0	1.83793	0	1	NA
18103	TRMT1L	ENSG00000121486.12	clean	chr1:185151935-185156983:-	4.54167	0	1.83793	0	1	NA
18104	SWT1	ENSG00000116668.13	clean	chr1:185157164-185160832:+	0.75	0	3.4117	0	1	NA
18105	SWT1	ENSG00000116668.13	clean	chr1:185157626-185160832:+	0.708333	0	3.75259	0	1	NA
18106	SWT1	ENSG00000116668.13	clean	chr1:185160925-185166571:+	0.75	0	4.27941	0	1	NA
18107	SWT1	ENSG00000116668.13	clean	chr1:185166652-185168339:+	0.625	0	5.02928	0	1	NA
18108	SWT1	ENSG00000116668.13	clean	chr1:185168398-185174371:+	0.875	0	3.20927	0	1	NA
18109	SWT1	ENSG00000116668.13	clean	chr1:185175113-185180390:+	1.25	0	2.79526	0	1	NA
18110	SWT1	ENSG00000116668.13	clean	chr1:185180450-185181945:+	1.75	0	2.30378	0	1	NA
18111	SWT1	ENSG00000116668.13	clean	chr1:185182057-185184242:+	0.625	0	4.75264	0	1	NA
18112	SWT1	ENSG00000116668.13	clean	chr1:185184344-185184742:+	0.625	0	4.3874	0	1	NA
18113	SWT1	ENSG00000116668.13	clean	chr1:185184931-185190548:+	1.16667	0	3.12061	0	1	NA
18114	SWT1	ENSG00000116668.13	clean	chr1:185190642-185202653:+	0.541667	0	5.4676	0	1	NA
18115	SWT1	ENSG00000116668.13	clean	chr1:185202799-185204699:+	1.33333	0	2.41265	0	1	NA
18116	SWT1	ENSG00000116668.13	clean	chr1:185204863-185206624:+	1	0	3.1882	0	1	NA
18117	SWT1	ENSG00000116668.13	clean	chr1:185206763-185214506:+	0.958333	0	3.57449	0	1	NA
18118	SWT1	ENSG00000116668.13	clean	chr1:185214655-185221848:+	1.75	0	2.34858	0	1	NA
18119	SWT1	ENSG00000116668.13	clean	chr1:185222036-185231576:+	1.20833	0	2.95653	0	1	NA
18120	SWT1	ENSG00000116668.13	clean	chr1:185231708-185271322:+	0.916667	0	3.54474	0	1	NA
18121	SWT1	ENSG00000116668.13	clean	chr1:185271389-185276603:+	0.833333	0	3.47284	0	1	NA
18122	SWT1	ENSG00000116668.13	clean	chr1:185276668-185290673:+	0.833333	0	4.07745	0	1	NA
18123	IVNS1ABP	ENSG00000116679.16	clean	chr1:185299883-185299998:-	48.8333	0.66971	1.70031	0.393875	0.693673	1
18124	IVNS1ABP	ENSG00000116679.16	clean	chr1:185300130-185300216:-	46.0417	1.00696	1.59633	0.630798	0.528172	1
18125	IVNS1ABP	ENSG00000116679.16	clean	chr1:185300343-185300436:-	54.0833	-0.680472	1.58822	-0.428449	0.668324	1
18126	IVNS1ABP	ENSG00000116679.16	clean	chr1:185300558-185300971:-	47.3333	1.08597	1.58651	0.684503	0.493657	1
18127	IVNS1ABP	ENSG00000116679.16	known-exon	chr1:185301196-185301433:-	34.125	0.350217	1.01307	0.3457	0.729568	1
18128	IVNS1ABP	ENSG00000116679.16	clean	chr1:185301563-185305535:-	46.875	0.505876	0.690407	0.732721	0.463729	1
18129	IVNS1ABP	ENSG00000116679.16	clean	chr1:185305643-185306484:-	41.5833	-0.498751	0.439563	-1.13465	0.256521	1
18130	IVNS1ABP	ENSG00000116679.16	clean	chr1:185307139-185307488:-	26.5	-1.97912	1.05176	-1.88172	0.0598741	1
18131	IVNS1ABP	ENSG00000116679.16	clean	chr1:185308017-185308799:-	34.625	0.096676	0.798405	0.121086	0.903623	1
18132	IVNS1ABP	ENSG00000116679.16	clean	chr1:185308875-185309002:-	23.4167	2.05397	1.38985	1.47783	0.139453	1
18133	IVNS1ABP	ENSG00000116679.16	clean	chr1:185309172-185309382:-	17.375	0	1.71187	0	1	1
18134	IVNS1ABP	ENSG00000116679.16	clean	chr1:185309511-185311094:-	24.9583	0.102362	1.49678	0.0683881	0.945477	1
18135	IVNS1ABP	ENSG00000116679.16	clean	chr1:185311322-185316952:-	24.4167	0.220599	0.933106	0.236414	0.813112	1
18136	AL078644.1	ENSG00000261024.7	clean	chr1:185321388-185323102:-	0	NA	NA	NA	NA	NA
18137	AL078644.1	ENSG00000261024.7	clean	chr1:185323166-185323974:-	0	NA	NA	NA	NA	NA
18138	AL078644.1	ENSG00000261024.7	clean	chr1:185324028-185333019:-	0	NA	NA	NA	NA	NA
18139	AL078644.1	ENSG00000261024.7	clean	chr1:185331381-185333019:-	0	NA	NA	NA	NA	NA
18140	AL078644.1	ENSG00000261024.7	clean	chr1:185333302-185334265:-	0	NA	NA	NA	NA	NA
18141	AL078644.1	ENSG00000261024.7	clean	chr1:185334387-185334960:-	0	NA	NA	NA	NA	NA
18142	HMCN1	ENSG00000143341.12	clean	chr1:185735047-185846025:+	0	NA	NA	NA	NA	NA
18143	HMCN1	ENSG00000143341.12	clean	chr1:185846096-185864469:+	0.125	0	8.49378	0	1	NA
18144	HMCN1	ENSG00000143341.12	clean	chr1:185864628-185865740:+	0	NA	NA	NA	NA	NA
18145	HMCN1	ENSG00000143341.12	clean	chr1:185865863-185909336:+	0	NA	NA	NA	NA	NA
18146	HMCN1	ENSG00000143341.12	clean	chr1:185909508-185911673:+	0	NA	NA	NA	NA	NA
18147	HMCN1	ENSG00000143341.12	clean	chr1:185911780-185922378:+	0	NA	NA	NA	NA	NA
18148	HMCN1	ENSG00000143341.12	clean	chr1:185922499-185923389:+	0	NA	NA	NA	NA	NA
18149	HMCN1	ENSG00000143341.12	clean	chr1:185923653-185925046:+	0	NA	NA	NA	NA	NA
18150	HMCN1	ENSG00000143341.12	clean	chr1:185925191-185928545:+	0	NA	NA	NA	NA	NA
18151	HMCN1	ENSG00000143341.12	clean	chr1:185928667-185933548:+	0.0416667	0	8.49378	0	1	NA
18152	HMCN1	ENSG00000143341.12	clean	chr1:185933824-185962517:+	0	NA	NA	NA	NA	NA
18153	HMCN1	ENSG00000143341.12	clean	chr1:185957140-185962517:+	0	NA	NA	NA	NA	NA
18154	HMCN1	ENSG00000143341.12	clean	chr1:185962659-185963767:+	0	NA	NA	NA	NA	NA
18155	HMCN1	ENSG00000143341.12	clean	chr1:185963895-185965801:+	0.0416667	0	8.49378	0	1	NA
18156	HMCN1	ENSG00000143341.12	clean	chr1:185965915-185970334:+	0	NA	NA	NA	NA	NA
18157	HMCN1	ENSG00000143341.12	clean	chr1:185970493-185977786:+	0	NA	NA	NA	NA	NA
18158	HMCN1	ENSG00000143341.12	clean	chr1:185977981-185980977:+	0	NA	NA	NA	NA	NA
18159	HMCN1	ENSG00000143341.12	clean	chr1:185981073-185982261:+	0	NA	NA	NA	NA	NA
18160	HMCN1	ENSG00000143341.12	clean	chr1:185982389-185984168:+	0	NA	NA	NA	NA	NA
18161	HMCN1	ENSG00000143341.12	clean	chr1:185984313-185987431:+	0.0416667	0	8.49378	0	1	NA
18162	HMCN1	ENSG00000143341.12	clean	chr1:185987544-185989487:+	0	NA	NA	NA	NA	NA
18163	HMCN1	ENSG00000143341.12	clean	chr1:185989647-185990274:+	0	NA	NA	NA	NA	NA
18164	HMCN1	ENSG00000143341.12	clean	chr1:185990443-185993181:+	0	NA	NA	NA	NA	NA
18165	HMCN1	ENSG00000143341.12	clean	chr1:185993309-185994814:+	0	NA	NA	NA	NA	NA
18166	HMCN1	ENSG00000143341.12	clean	chr1:185995087-185997428:+	0	NA	NA	NA	NA	NA
18167	HMCN1	ENSG00000143341.12	clean	chr1:185997524-186000044:+	0	NA	NA	NA	NA	NA
18168	HMCN1	ENSG00000143341.12	clean	chr1:186000239-186001297:+	0	NA	NA	NA	NA	NA
18169	HMCN1	ENSG00000143341.12	clean	chr1:186001428-186001593:+	0	NA	NA	NA	NA	NA
18170	HMCN1	ENSG00000143341.12	clean	chr1:186001741-186003717:+	0	NA	NA	NA	NA	NA
18171	HMCN1	ENSG00000143341.12	clean	chr1:186003844-186007127:+	0	NA	NA	NA	NA	NA
18172	HMCN1	ENSG00000143341.12	clean	chr1:186007282-186015158:+	0	NA	NA	NA	NA	NA
18173	HMCN1	ENSG00000143341.12	clean	chr1:186015437-186015957:+	0	NA	NA	NA	NA	NA
18174	HMCN1	ENSG00000143341.12	clean	chr1:186016239-186016962:+	0.0833333	0	8.49378	0	1	NA
18175	HMCN1	ENSG00000143341.12	clean	chr1:186017071-186018182:+	0	NA	NA	NA	NA	NA
18176	HMCN1	ENSG00000143341.12	clean	chr1:186018352-186019540:+	0	NA	NA	NA	NA	NA
18177	HMCN1	ENSG00000143341.12	clean	chr1:186019695-186023029:+	0	NA	NA	NA	NA	NA
18178	HMCN1	ENSG00000143341.12	clean	chr1:186023153-186037933:+	0.0416667	0	8.49378	0	1	NA
18179	HMCN1	ENSG00000143341.12	clean	chr1:186038035-186038828:+	0	NA	NA	NA	NA	NA
18180	HMCN1	ENSG00000143341.12	clean	chr1:186039005-186039727:+	0	NA	NA	NA	NA	NA
18181	HMCN1	ENSG00000143341.12	clean	chr1:186039879-186041012:+	0	NA	NA	NA	NA	NA
18182	HMCN1	ENSG00000143341.12	clean	chr1:186041136-186045687:+	0	NA	NA	NA	NA	NA
18183	HMCN1	ENSG00000143341.12	clean	chr1:186045863-186048742:+	0	NA	NA	NA	NA	NA
18184	HMCN1	ENSG00000143341.12	clean	chr1:186048839-186052951:+	0	NA	NA	NA	NA	NA
18185	HMCN1	ENSG00000143341.12	clean	chr1:186053074-186053824:+	0	NA	NA	NA	NA	NA
18186	HMCN1	ENSG00000143341.12	clean	chr1:186053986-186055392:+	0	NA	NA	NA	NA	NA
18187	HMCN1	ENSG00000143341.12	clean	chr1:186055674-186057233:+	0	NA	NA	NA	NA	NA
18188	HMCN1	ENSG00000143341.12	clean	chr1:186057401-186061850:+	0	NA	NA	NA	NA	NA
18189	HMCN1	ENSG00000143341.12	clean	chr1:186061964-186062513:+	0	NA	NA	NA	NA	NA
18190	HMCN1	ENSG00000143341.12	clean	chr1:186062600-186065237:+	0	NA	NA	NA	NA	NA
18191	HMCN1	ENSG00000143341.12	clean	chr1:186065429-186067833:+	0	NA	NA	NA	NA	NA
18192	HMCN1	ENSG00000143341.12	clean	chr1:186068007-186069662:+	0	NA	NA	NA	NA	NA
18193	HMCN1	ENSG00000143341.12	clean	chr1:186069776-186070611:+	0.0416667	0	8.49378	0	1	NA
18194	HMCN1	ENSG00000143341.12	clean	chr1:186070757-186074740:+	0	NA	NA	NA	NA	NA
18195	HMCN1	ENSG00000143341.12	clean	chr1:186074891-186076427:+	0	NA	NA	NA	NA	NA
18196	HMCN1	ENSG00000143341.12	clean	chr1:186076622-186078106:+	0	NA	NA	NA	NA	NA
18197	HMCN1	ENSG00000143341.12	clean	chr1:186078220-186081206:+	0	NA	NA	NA	NA	NA
18198	HMCN1	ENSG00000143341.12	clean	chr1:186081394-186082864:+	0	NA	NA	NA	NA	NA
18199	HMCN1	ENSG00000143341.12	clean	chr1:186082961-186086245:+	0	NA	NA	NA	NA	NA
18200	HMCN1	ENSG00000143341.12	clean	chr1:186086407-186087216:+	0	NA	NA	NA	NA	NA
18201	HMCN1	ENSG00000143341.12	clean	chr1:186087330-186087442:+	0	NA	NA	NA	NA	NA
18202	HMCN1	ENSG00000143341.12	clean	chr1:186087645-186087931:+	0.0416667	0	8.49378	0	1	NA
18203	HMCN1	ENSG00000143341.12	clean	chr1:186088013-186088144:+	0.0416667	0	8.49378	0	1	NA
18204	HMCN1	ENSG00000143341.12	clean	chr1:186088276-186088605:+	0	NA	NA	NA	NA	NA
18205	HMCN1	ENSG00000143341.12	clean	chr1:186088755-186090757:+	0	NA	NA	NA	NA	NA
18206	HMCN1	ENSG00000143341.12	clean	chr1:186090917-186093133:+	0.0416667	0	8.49378	0	1	NA
18207	HMCN1	ENSG00000143341.12	clean	chr1:186093258-186093485:+	0	NA	NA	NA	NA	NA
18208	HMCN1	ENSG00000143341.12	clean	chr1:186093669-186094275:+	0	NA	NA	NA	NA	NA
18209	HMCN1	ENSG00000143341.12	clean	chr1:186094373-186095242:+	0.125	0	8.45286	0	1	NA
18210	HMCN1	ENSG00000143341.12	clean	chr1:186095521-186103471:+	0	NA	NA	NA	NA	NA
18211	HMCN1	ENSG00000143341.12	clean	chr1:186103668-186106883:+	0.0416667	0	8.49378	0	1	NA
18212	HMCN1	ENSG00000143341.12	clean	chr1:186106965-186108460:+	0	NA	NA	NA	NA	NA
18213	HMCN1	ENSG00000143341.12	clean	chr1:186108597-186112811:+	0	NA	NA	NA	NA	NA
18214	HMCN1	ENSG00000143341.12	clean	chr1:186112953-186113978:+	0	NA	NA	NA	NA	NA
18215	HMCN1	ENSG00000143341.12	clean	chr1:186114123-186114818:+	0.0416667	0	8.49378	0	1	NA
18216	HMCN1	ENSG00000143341.12	clean	chr1:186114946-186115257:+	0	NA	NA	NA	NA	NA
18217	HMCN1	ENSG00000143341.12	clean	chr1:186115414-186116993:+	0	NA	NA	NA	NA	NA
18218	HMCN1	ENSG00000143341.12	clean	chr1:186117115-186117458:+	0.0833333	0	8.47335	0	1	NA
18219	HMCN1	ENSG00000143341.12	clean	chr1:186117623-186119190:+	0	NA	NA	NA	NA	NA
18220	HMCN1	ENSG00000143341.12	clean	chr1:186119298-186119744:+	0	NA	NA	NA	NA	NA
18221	HMCN1	ENSG00000143341.12	clean	chr1:186119882-186120010:+	0	NA	NA	NA	NA	NA
18222	HMCN1	ENSG00000143341.12	clean	chr1:186120145-186122950:+	0.0833333	0	8.47335	0	1	NA
18223	HMCN1	ENSG00000143341.12	clean	chr1:186123220-186125603:+	0	NA	NA	NA	NA	NA
18224	HMCN1	ENSG00000143341.12	clean	chr1:186125794-186128077:+	0.125	0	8.47335	0	1	NA
18225	HMCN1	ENSG00000143341.12	clean	chr1:186128291-186129965:+	0	NA	NA	NA	NA	NA
18226	HMCN1	ENSG00000143341.12	clean	chr1:186130100-186130506:+	0	NA	NA	NA	NA	NA
18227	HMCN1	ENSG00000143341.12	clean	chr1:186130697-186132327:+	0.0416667	0	8.49378	0	1	NA
18228	HMCN1	ENSG00000143341.12	clean	chr1:186132409-186136667:+	0	NA	NA	NA	NA	NA
18229	HMCN1	ENSG00000143341.12	clean	chr1:186136937-186137497:+	0	NA	NA	NA	NA	NA
18230	HMCN1	ENSG00000143341.12	clean	chr1:186137668-186137801:+	0	NA	NA	NA	NA	NA
18231	HMCN1	ENSG00000143341.12	clean	chr1:186137972-186144172:+	0.0416667	0	8.49378	0	1	NA
18232	HMCN1	ENSG00000143341.12	clean	chr1:186144343-186144532:+	0	NA	NA	NA	NA	NA
18233	HMCN1	ENSG00000143341.12	clean	chr1:186144703-186145402:+	0.125	0	8.49378	0	1	NA
18234	HMCN1	ENSG00000143341.12	clean	chr1:186145573-186145752:+	0	NA	NA	NA	NA	NA
18235	HMCN1	ENSG00000143341.12	clean	chr1:186145923-186151199:+	0	NA	NA	NA	NA	NA
18236	HMCN1	ENSG00000143341.12	clean	chr1:186151349-186151605:+	0	NA	NA	NA	NA	NA
18237	HMCN1	ENSG00000143341.12	clean	chr1:186151743-186152749:+	0	NA	NA	NA	NA	NA
18238	HMCN1	ENSG00000143341.12	clean	chr1:186152871-186153749:+	0	NA	NA	NA	NA	NA
18239	HMCN1	ENSG00000143341.12	clean	chr1:186153987-186171336:+	0.0416667	0	8.49378	0	1	NA
18240	HMCN1	ENSG00000143341.12	clean	chr1:186165173-186166183:+	0.0833333	0	8.49378	0	1	NA
18241	HMCN1	ENSG00000143341.12	clean	chr1:186166303-186166807:+	0	NA	NA	NA	NA	NA
18242	HMCN1	ENSG00000143341.12	clean	chr1:186166942-186171336:+	0	NA	NA	NA	NA	NA
18243	HMCN1	ENSG00000143341.12	clean	chr1:186171450-186172005:+	0	NA	NA	NA	NA	NA
18244	HMCN1	ENSG00000143341.12	clean	chr1:186172131-186174513:+	0.0833333	0	8.47335	0	1	NA
18245	HMCN1	ENSG00000143341.12	clean	chr1:186174642-186178415:+	0	NA	NA	NA	NA	NA
18246	HMCN1	ENSG00000143341.12	clean	chr1:186174642-186182167:+	0	NA	NA	NA	NA	NA
18247	HMCN1	ENSG00000143341.12	clean	chr1:186178766-186182167:+	0	NA	NA	NA	NA	NA
18248	HMCN1	ENSG00000143341.12	clean	chr1:186182287-186187882:+	0	NA	NA	NA	NA	NA
18249	HMCN1	ENSG00000143341.12	clean	chr1:186188009-186189511:+	0	NA	NA	NA	NA	NA
18250	PRG4	ENSG00000116690.12	clean	chr1:186296293-186296845:+	0.291667	0	8.45286	0	1	NA
18251	PRG4	ENSG00000116690.12	clean	chr1:186296951-186300090:+	1.41667	0	2.51324	0	1	NA
18252	PRG4	ENSG00000116690.12	clean	chr1:186296951-186301591:+	1.41667	0	2.4569	0	1	NA
18253	PRG4	ENSG00000116690.12	clean	chr1:186300213-186301591:+	1	0	3.25428	0	1	NA
18254	PRG4	ENSG00000116690.12	clean	chr1:186301711-186304107:+	1.04167	0	3.24236	0	1	NA
18255	PRG4	ENSG00000116690.12	clean	chr1:186301711-186304793:+	1.04167	0	3.24236	0	1	NA
18256	PRG4	ENSG00000116690.12	clean	chr1:186301711-186306317:+	1.04167	0	3.24236	0	1	NA
18257	PRG4	ENSG00000116690.12	clean	chr1:186304257-186304793:+	0.0416667	0	8.49378	0	1	NA
18258	PRG4	ENSG00000116690.12	clean	chr1:186304257-186306317:+	0.958333	0	3.37194	0	1	NA
18259	PRG4	ENSG00000116690.12	clean	chr1:186304922-186306317:+	0.958333	0	3.37194	0	1	NA
18260	PRG4	ENSG00000116690.12	clean	chr1:186309140-186309792:+	2.41667	0	2.31842	0	1	NA
18261	PRG4	ENSG00000116690.12	clean	chr1:186309870-186311033:+	2.70833	0	2.26455	0	1	NA
18262	PRG4	ENSG00000116690.12	clean	chr1:186311170-186311439:+	2.5	0	2.1632	0	1	NA
18263	PRG4	ENSG00000116690.12	clean	chr1:186311596-186312174:+	2.20833	0	2.24374	0	1	NA
18264	PRG4	ENSG00000116690.12	clean	chr1:186312372-186312768:+	3.79167	0	2.11221	0	1	NA
18265	PRG4	ENSG00000116690.12	known-exon	chr1:186312894-186313680:+	2.75	0	2.2593	0	1	NA
18266	TPR	ENSG00000047410.14	clean	chr1:186314026-186314628:-	17.1667	0.654913	1.64969	0.396991	0.691374	1
18267	TPR	ENSG00000047410.14	clean	chr1:186314724-186317481:-	19.625	0	1.76262	0	1	1
18268	TPR	ENSG00000047410.14	clean	chr1:186317600-186318446:-	15.2917	-0.0906701	1.74788	-0.0518743	0.958629	1
18269	TPR	ENSG00000047410.14	clean	chr1:186318603-186318732:-	15.875	-1.02272	1.74705	-0.585396	0.558282	1
18270	TPR	ENSG00000047410.14	clean	chr1:186318828-186320311:-	16	0.535342	1.5252	0.350997	0.72559	1
18271	TPR	ENSG00000047410.14	clean	chr1:186320418-186322317:-	15.75	0.334116	1.15332	0.289698	0.772047	1
18272	TPR	ENSG00000047410.14	clean	chr1:186322412-186322517:-	19.5417	-1.15987	1.76691	-0.656439	0.511541	1
18273	TPR	ENSG00000047410.14	clean	chr1:186322586-186323685:-	22	-0.571156	1.11806	-0.510847	0.609458	1
18274	TPR	ENSG00000047410.14	clean	chr1:186323870-186325763:-	16.625	1.64992	1.51301	1.09049	0.275498	1
18275	TPR	ENSG00000047410.14	clean	chr1:186325854-186326103:-	16.6667	0	1.74986	0	1	1
18276	TPR	ENSG00000047410.14	clean	chr1:186326235-186327459:-	17.25	0.542571	1.78021	0.30478	0.760534	1
18277	TPR	ENSG00000047410.14	clean	chr1:186327660-186331497:-	18.75	0	1.76774	0	1	1
18278	TPR	ENSG00000047410.14	clean	chr1:186331581-186332194:-	19.9583	-1.04008	1.54269	-0.674198	0.500185	1
18279	TPR	ENSG00000047410.14	clean	chr1:186332343-186333121:-	19.125	-0.824912	1.31267	-0.628424	0.529726	1
18280	TPR	ENSG00000047410.14	clean	chr1:186333394-186334324:-	18.7917	0.571407	1.57677	0.362391	0.71706	1
18281	TPR	ENSG00000047410.14	clean	chr1:186334533-186335067:-	18.2917	-0.804604	0.947285	-0.849379	0.39567	1
18282	TPR	ENSG00000047410.14	clean	chr1:186335129-186335337:-	17.9583	1.60407	1.27178	1.26127	0.20721	1
18283	TPR	ENSG00000047410.14	clean	chr1:186335543-186336495:-	16.2083	0.249569	1.5671	0.159255	0.873468	1
18284	TPR	ENSG00000047410.14	clean	chr1:186336694-186337012:-	15.2083	0.109622	1.31801	0.0831722	0.933715	1
18285	TPR	ENSG00000047410.14	clean	chr1:186337156-186338032:-	16.9583	0	1.95464	0	1	1
18286	TPR	ENSG00000047410.14	clean	chr1:186338243-186339641:-	13.4167	-0.542148	1.32466	-0.409274	0.682339	1
18287	TPR	ENSG00000047410.14	clean	chr1:186339772-186341027:-	14.625	-2.67973	1.67002	-1.60461	0.108579	1
18288	TPR	ENSG00000047410.14	clean	chr1:186341159-186341251:-	16.0833	0	1.90762	0	1	1
18289	TPR	ENSG00000047410.14	clean	chr1:186341389-186343325:-	15.3333	-1.64769	1.29987	-1.26758	0.204947	1
18290	TPR	ENSG00000047410.14	clean	chr1:186343473-186343905:-	13.25	0.185441	1.66737	0.111217	0.911444	1
18291	TPR	ENSG00000047410.14	clean	chr1:186344090-186344374:-	13.5	-1.12433	1.57509	-0.713817	0.475341	1
18292	TPR	ENSG00000047410.14	clean	chr1:186344578-186345579:-	11.9167	1.64902	1.42837	1.15448	0.248305	1
18293	TPR	ENSG00000047410.14	clean	chr1:186345696-186346134:-	10.4167	0.457811	1.55909	0.293639	0.769033	1
18294	TPR	ENSG00000047410.14	clean	chr1:186346287-186347291:-	17.7917	-0.964665	1.56197	-0.617596	0.536842	1
18295	TPR	ENSG00000047410.14	clean	chr1:186347458-186350222:-	16.5417	-0.0908901	1.66027	-0.0547442	0.956342	1
18296	TPR	ENSG00000047410.14	clean	chr1:186350388-186351329:-	13.0833	-1.5366	1.04092	-1.4762	0.139891	1
18297	TPR	ENSG00000047410.14	clean	chr1:186351470-186351975:-	15.2917	-0.340765	1.74652	-0.195111	0.845306	1
18298	TPR	ENSG00000047410.14	clean	chr1:186352110-186353687:-	17.75	1.06055	1.67527	0.633061	0.526694	1
18299	TPR	ENSG00000047410.14	clean	chr1:186353850-186355409:-	12.1667	0.23851	1.37681	0.173234	0.862467	1
18300	TPR	ENSG00000047410.14	clean	chr1:186355558-186355634:-	14	-1.89077	1.41393	-1.33724	0.181144	1
18301	TPR	ENSG00000047410.14	clean	chr1:186355768-186356285:-	12.8333	0	1.75009	0	1	1
18302	TPR	ENSG00000047410.14	clean	chr1:186356449-186357396:-	17.7083	-0.759925	0.871225	-0.872249	0.383073	1
18303	TPR	ENSG00000047410.14	clean	chr1:186357623-186358542:-	18	-1.15324	1.83174	-0.629589	0.528963	1
18304	TPR	ENSG00000047410.14	clean	chr1:186358650-186359798:-	15.0833	0.0783115	1.81275	0.0432004	0.965542	1
18305	TPR	ENSG00000047410.14	clean	chr1:186359996-186360272:-	10.7083	-1.04182	1.81795	-0.573072	0.566596	1
18306	TPR	ENSG00000047410.14	clean	chr1:186360364-186360764:-	13.9583	1.57762	1.51622	1.0405	0.29811	1
18307	TPR	ENSG00000047410.14	clean	chr1:186360905-186361621:-	16.25	0.767775	1.53904	0.498868	0.617873	1
18308	TPR	ENSG00000047410.14	clean	chr1:186361709-186361788:-	17.875	-1.16438	1.47678	-0.788462	0.430426	1
18309	TPR	ENSG00000047410.14	clean	chr1:186361869-186362287:-	16.0833	-0.3992	1.75718	-0.227182	0.820282	1
18310	TPR	ENSG00000047410.14	clean	chr1:186362380-186362836:-	15.5833	-1.1669	1.33921	-0.87133	0.383574	1
18311	TPR	ENSG00000047410.14	clean	chr1:186363001-186363341:-	14.625	0.384251	1.74594	0.220083	0.825807	1
18312	TPR	ENSG00000047410.14	clean	chr1:186363445-186367885:-	14.75	0.534982	1.7424	0.307038	0.758815	1
18313	TPR	ENSG00000047410.14	clean	chr1:186367982-186370969:-	21.375	-0.479609	1.24648	-0.384772	0.700406	1
18314	TPR	ENSG00000047410.14	clean	chr1:186371043-186373358:-	15.7917	-0.395692	1.25342	-0.315691	0.752237	1
18315	TPR	ENSG00000047410.14	clean	chr1:186373463-186374877:-	12.125	-0.310702	1.44646	-0.214802	0.829922	1
18316	ODR4	ENSG00000157181.16	clean	chr1:186375974-186379766:+	8.91667	2.13784	1.66089	1.28716	0.198038	1
18317	ODR4	ENSG00000157181.16	clean	chr1:186379884-186383021:+	11.1667	0	1.73854	0	1	1
18318	ODR4	ENSG00000157181.16	clean	chr1:186383156-186385987:+	11.9583	1.39569	1.73317	0.805283	0.420656	1
18319	ODR4	ENSG00000157181.16	clean	chr1:186383156-186388441:+	11.9167	1.39569	1.73354	0.805113	0.420755	1
18320	ODR4	ENSG00000157181.16	clean	chr1:186386083-186388441:+	8.79167	0.158698	1.74886	0.0907435	0.927696	1
18321	ODR4	ENSG00000157181.16	clean	chr1:186388548-186389587:+	10.3333	0.80469	0.775998	1.03697	0.299748	1
18322	ODR4	ENSG00000157181.16	clean	chr1:186389624-186390710:+	12.1667	0.45568	0.919568	0.495537	0.620221	1
18323	ODR4	ENSG00000157181.16	clean	chr1:186390851-186391695:+	11.7083	0	1.73789	0	1	1
18324	ODR4	ENSG00000157181.16	clean	chr1:186391791-186393946:+	7.33333	0	1.78667	0	1	1
18325	ODR4	ENSG00000157181.16	clean	chr1:186391791-186398312:+	11.75	0	1.73049	0	1	1
18326	ODR4	ENSG00000157181.16	clean	chr1:186394015-186398312:+	11.75	0	1.73074	0	1	1
18327	ODR4	ENSG00000157181.16	clean	chr1:186398441-186398953:+	11.5417	0	1.73351	0	1	1
18328	ODR4	ENSG00000157181.16	clean	chr1:186399044-186406082:+	8.08333	0	1.78038	0	1	1
18329	ODR4	ENSG00000157181.16	clean	chr1:186406268-186411810:+	10.125	0.322749	1.64182	0.19658	0.844157	1
18330	ODR4	ENSG00000157181.16	clean	chr1:186406268-186417543:+	10.4583	0.488758	1.64045	0.297941	0.765748	1
18331	ODR4	ENSG00000157181.16	clean	chr1:186417654-186419008:+	7.45833	-1.2585	1.66032	-0.757989	0.448457	1
18332	PDC	ENSG00000116703.14	clean	chr1:186444506-186446425:-	0	NA	NA	NA	NA	NA
18333	PDC	ENSG00000116703.14	clean	chr1:186446577-186448627:-	0	NA	NA	NA	NA	NA
18334	PDC	ENSG00000116703.14	clean	chr1:186446577-186449398:-	0	NA	NA	NA	NA	NA
18335	PDC	ENSG00000116703.14	clean	chr1:186449483-186461058:-	0	NA	NA	NA	NA	NA
18336	PTGS2	ENSG00000073756.12	clean	chr1:186674762-186675248:-	3.70833	0.310972	1.80604	0.172185	0.863292	NA
18337	PTGS2	ENSG00000073756.12	known-exon	chr1:186676184-186676466:-	3.83333	-3.04215	1.79394	-1.69579	0.0899256	NA
18338	PTGS2	ENSG00000073756.12	clean	chr1:186676713-186676832:-	2.66667	-0.720787	1.97502	-0.364952	0.715147	NA
18339	PTGS2	ENSG00000073756.12	clean	chr1:186676916-186677648:-	4	1.43128	1.9316	0.74098	0.458706	NA
18340	PTGS2	ENSG00000073756.12	clean	chr1:186677830-186678260:-	3.25	0	2.0043	0	1	NA
18341	PTGS2	ENSG00000073756.12	clean	chr1:186678400-186679057:-	3.95833	-0.410506	1.76684	-0.232339	0.816275	NA
18342	PTGS2	ENSG00000073756.12	clean	chr1:186679201-186679321:-	3.45833	1.62803	1.54439	1.05416	0.291812	NA
18343	PTGS2	ENSG00000073756.12	clean	chr1:186679438-186680238:-	3.04167	3.70328	1.77064	2.09149	0.0364841	NA
18344	PLA2G4A	ENSG00000116711.10	clean	chr1:186829035-186854285:+	25.4583	0	1.70962	0	1	1
18345	PLA2G4A	ENSG00000116711.10	clean	chr1:186854387-186870434:+	30.3333	0	1.70605	0	1	1
18346	PLA2G4A	ENSG00000116711.10	clean	chr1:186870516-186893010:+	26.75	0	1.71848	0	1	1
18347	PLA2G4A	ENSG00000116711.10	clean	chr1:186893159-186894097:+	22	-3.48778	1.60156	-2.17773	0.029426	1
18348	PLA2G4A	ENSG00000116711.10	clean	chr1:186894211-186906964:+	17.4167	-0.983459	1.71196	-0.574464	0.565654	1
18349	PLA2G4A	ENSG00000116711.10	clean	chr1:186907002-186911247:+	22.75	0.116465	1.59715	0.0729203	0.94187	1
18350	PLA2G4A	ENSG00000116711.10	clean	chr1:186911389-186932762:+	30.6667	0	1.70835	0	1	1
18351	PLA2G4A	ENSG00000116711.10	clean	chr1:186911389-186939007:+	31.8333	0	1.70907	0	1	1
18352	PLA2G4A	ENSG00000116711.10	clean	chr1:186932899-186939007:+	30	0	1.71342	0	1	1
18353	PLA2G4A	ENSG00000116711.10	clean	chr1:186939230-186939979:+	23	-1.46792	1.71056	-0.858151	0.390809	1
18354	PLA2G4A	ENSG00000116711.10	clean	chr1:186940094-186946636:+	19.375	0	1.72804	0	1	1
18355	PLA2G4A	ENSG00000116711.10	clean	chr1:186946774-186946868:+	21.75	-0.46819	1.7229	-0.271746	0.785817	1
18356	PLA2G4A	ENSG00000116711.10	clean	chr1:186946961-186950656:+	23	0	1.70546	0	1	1
18357	PLA2G4A	ENSG00000116711.10	clean	chr1:186950728-186956101:+	19.2917	-0.095536	1.72075	-0.0555199	0.955724	1
18358	PLA2G4A	ENSG00000116711.10	clean	chr1:186956344-186965408:+	26.4167	-0.771415	1.70704	-0.451901	0.65134	1
18359	PLA2G4A	ENSG00000116711.10	clean	chr1:186965593-186977592:+	19.6667	0	1.70854	0	1	1
18360	PLA2G4A	ENSG00000116711.10	clean	chr1:186977788-186979314:+	27.5417	-0.67175	1.59492	-0.421181	0.673623	1
18361	PLA2G4A	ENSG00000116711.10	clean	chr1:186979472-186988376:+	27.4167	0	1.69971	0	1	1
18362	BRINP3	ENSG00000162670.11	clean	chr1:190099134-190160667:-	1.5	0	2.3975	0	1	NA
18363	BRINP3	ENSG00000162670.11	clean	chr1:190160890-190226081:-	1.66667	0	2.33528	0	1	NA
18364	BRINP3	ENSG00000162670.11	clean	chr1:190217074-190226081:-	1.66667	0	2.33528	0	1	NA
18365	BRINP3	ENSG00000162670.11	clean	chr1:190226318-190234371:-	1.75	0	2.28444	0	1	NA
18366	BRINP3	ENSG00000162670.11	clean	chr1:190234477-190264864:-	1.95833	0	2.2335	0	1	NA
18367	BRINP3	ENSG00000162670.11	clean	chr1:190265055-190281559:-	2.58333	0	2.08794	0	1	NA
18368	BRINP3	ENSG00000162670.11	clean	chr1:190281750-190454654:-	1.66667	0	2.23988	0	1	NA
18369	BRINP3	ENSG00000162670.11	clean	chr1:190454940-190474407:-	1.625	0	2.32367	0	1	NA
18370	BRINP3	ENSG00000162670.11	clean	chr1:190454940-190475779:-	1.625	0	2.32367	0	1	NA
18371	BRINP3	ENSG00000162670.11	clean	chr1:190454940-190477447:-	1.625	0	2.32367	0	1	NA
18372	RGS18	ENSG00000150681.10	known-exon	chr1:192158526-192158630:+	0	NA	NA	NA	NA	NA
18373	RGS18	ENSG00000150681.10	clean	chr1:192158756-192159219:+	0	NA	NA	NA	NA	NA
18374	RGS18	ENSG00000150681.10	clean	chr1:192159321-192160377:+	0.0416667	0	8.49378	0	1	NA
18375	RGS18	ENSG00000150681.10	clean	chr1:192160439-192181291:+	0	NA	NA	NA	NA	NA
18376	RGS18	ENSG00000150681.10	clean	chr1:192161487-192163279:+	0	NA	NA	NA	NA	NA
18377	RGS18	ENSG00000150681.10	clean	chr1:192161487-192181291:+	0	NA	NA	NA	NA	NA
18378	RGS18	ENSG00000150681.10	clean	chr1:192181458-192184296:+	0	NA	NA	NA	NA	NA
18379	RGS21	ENSG00000253148.1	clean	chr1:192317105-192342976:+	0	NA	NA	NA	NA	NA
18380	RGS21	ENSG00000253148.1	clean	chr1:192343047-192347312:+	0	NA	NA	NA	NA	NA
18381	RGS21	ENSG00000253148.1	clean	chr1:192347389-192352046:+	0	NA	NA	NA	NA	NA
18382	RGS21	ENSG00000253148.1	clean	chr1:192352213-192365920:+	0	NA	NA	NA	NA	NA
18383	RGS1	ENSG00000090104.12	clean	chr1:192575929-192576284:+	0	NA	NA	NA	NA	NA
18384	RGS1	ENSG00000090104.12	clean	chr1:192576365-192576773:+	0	NA	NA	NA	NA	NA
18385	RGS1	ENSG00000090104.12	clean	chr1:192576835-192578221:+	0	NA	NA	NA	NA	NA
18386	RGS13	ENSG00000127074.14	clean	chr1:192636317-192637589:+	0	NA	NA	NA	NA	NA
18387	RGS13	ENSG00000127074.14	clean	chr1:192637660-192638163:+	0	NA	NA	NA	NA	NA
18388	RGS13	ENSG00000127074.14	clean	chr1:192637660-192644330:+	0	NA	NA	NA	NA	NA
18389	RGS13	ENSG00000127074.14	clean	chr1:192638203-192644330:+	0	NA	NA	NA	NA	NA
18390	RGS13	ENSG00000127074.14	clean	chr1:192647987-192658200:+	0	NA	NA	NA	NA	NA
18391	RGS13	ENSG00000127074.14	known-exon	chr1:192658367-192659337:+	0	NA	NA	NA	NA	NA
18392	RGS2	ENSG00000116741.8	clean	chr1:192809181-192809457:+	9	0.303392	0.75276	0.40304	0.686919	1
18393	RGS2	ENSG00000116741.8	clean	chr1:192809181-192810165:+	8.125	0.133468	0.882969	0.151158	0.879851	1
18394	RGS2	ENSG00000116741.8	clean	chr1:192809535-192810165:+	7.95833	0.0810003	0.971028	0.0834171	0.93352	1
18395	RGS2	ENSG00000116741.8	known-exon	chr1:192810267-192810369:+	8.66667	-0.360815	1.17287	-0.307635	0.75836	1
18396	UCHL5	ENSG00000116750.13	clean	chr1:193016395-193020306:-	26.9583	-0.375968	0.885876	-0.424402	0.671273	1
18397	UCHL5	ENSG00000116750.13	clean	chr1:193016395-193021096:-	28.2083	-0.497958	0.883323	-0.563732	0.572936	1
18398	UCHL5	ENSG00000116750.13	clean	chr1:193018820-193020306:-	8.91667	-0.301655	0.851256	-0.354365	0.723065	1
18399	UCHL5	ENSG00000116750.13	clean	chr1:193018820-193021096:-	27.8333	-0.636563	0.82634	-0.770341	0.441098	1
18400	UCHL5	ENSG00000116750.13	clean	chr1:193020381-193021096:-	27.4583	-0.636563	1.06298	-0.598848	0.549274	1
18401	UCHL5	ENSG00000116750.13	clean	chr1:193021195-193022925:-	23.9167	-1.21134	0.982985	-1.23231	0.217833	1
18402	UCHL5	ENSG00000116750.13	clean	chr1:193023036-193023843:-	32.25	0.411425	0.957668	0.429611	0.667478	1
18403	UCHL5	ENSG00000116750.13	clean	chr1:193023946-193027874:-	29.7917	0.137501	1.3505	0.101815	0.918904	1
18404	UCHL5	ENSG00000116750.13	clean	chr1:193023946-193028084:-	30.125	0.206449	1.34885	0.153055	0.878355	1
18405	UCHL5	ENSG00000116750.13	clean	chr1:193027955-193028084:-	27.1667	-1.2282	1.58783	-0.773512	0.439219	1
18406	UCHL5	ENSG00000116750.13	clean	chr1:193028148-193029178:-	26.6667	0.594469	1.58817	0.374311	0.708173	1
18407	UCHL5	ENSG00000116750.13	clean	chr1:193029309-193029387:-	27.3333	1.81006	1.47366	1.22827	0.219344	1
18408	UCHL5	ENSG00000116750.13	clean	chr1:193029449-193029531:-	28.8333	-2.62323	0.871112	-3.01136	0.00260082	0.56163
18409	UCHL5	ENSG00000116750.13	clean	chr1:193029657-193049745:-	23.125	0.0228459	1.59778	0.0142985	0.988592	1
18410	UCHL5	ENSG00000116750.13	clean	chr1:193049851-193051753:-	21.6667	1.34071	1.43424	0.934788	0.349897	1
18411	UCHL5	ENSG00000116750.13	clean	chr1:193051817-193059184:-	26.2083	-1.43296	1.35384	-1.05844	0.289856	1
18412	UCHL5	ENSG00000116750.13	known-exon	chr1:193059515-193059632:-	1.5	2.7704	2.12111	1.30611	0.191515	NA
18413	RO60	ENSG00000116747.12	clean	chr1:193059776-193059873:+	12.625	1.56224	1.27797	1.22244	0.221542	1
18414	RO60	ENSG00000116747.12	clean	chr1:193059776-193069033:+	12.2083	0.644939	1.74049	0.37055	0.710973	1
18415	RO60	ENSG00000116747.12	clean	chr1:193059776-193075819:+	16.9167	0.396733	1.72013	0.230641	0.817593	1
18416	RO60	ENSG00000116747.12	clean	chr1:193059776-193076500:+	13.0833	0.24559	1.74259	0.140934	0.887922	1
18417	RO60	ENSG00000116747.12	clean	chr1:193060222-193069033:+	10.5	0.455906	1.75968	0.259084	0.795571	1
18418	RO60	ENSG00000116747.12	clean	chr1:193069634-193070553:+	12.4583	-0.584962	1.29185	-0.452809	0.650686	1
18419	RO60	ENSG00000116747.12	clean	chr1:193069181-193075819:+	16.875	0	1.72038	0	1	1
18420	RO60	ENSG00000116747.12	clean	chr1:193070619-193075819:+	16.875	0	1.72038	0	1	1
18421	RO60	ENSG00000116747.12	clean	chr1:193076040-193076500:+	11.4583	0.166155	1.75302	0.0947824	0.924488	1
18422	RO60	ENSG00000116747.12	clean	chr1:193076647-193076912:+	15.625	0	1.73205	0	1	1
18423	RO60	ENSG00000116747.12	clean	chr1:193077050-193081363:+	9.54167	0.835362	1.63379	0.511305	0.609138	1
18424	RO60	ENSG00000116747.12	clean	chr1:193081480-193082185:+	10.75	-1.08518	1.76285	-0.615579	0.538172	1
18425	RO60	ENSG00000116747.12	clean	chr1:193082299-193082561:+	15.9167	0.764759	1.73086	0.441837	0.658607	1
18426	RO60	ENSG00000116747.12	clean	chr1:193082708-193084578:+	9.54167	0.546759	1.74994	0.312444	0.754703	1
18427	GLRX2	ENSG00000023572.9	clean	chr1:193096759-193097583:-	37.9583	-0.528176	1.48214	-0.356361	0.72157	1
18428	GLRX2	ENSG00000023572.9	clean	chr1:193097760-193101140:-	25.5417	1.38295	1.59201	0.868681	0.385022	1
18429	GLRX2	ENSG00000023572.9	clean	chr1:193101204-193105263:-	26.2083	-0.574545	1.69529	-0.338906	0.73468	1
18430	GLRX2	ENSG00000023572.9	clean	chr1:193101204-193105516:-	26.2083	-0.574545	1.69529	-0.338906	0.73468	1
18431	CDC73	ENSG00000134371.13	clean	chr1:193122331-193125111:+	11.6667	-0.267103	1.7281	-0.154565	0.877164	1
18432	CDC73	ENSG00000134371.13	clean	chr1:193122561-193125111:+	11.5833	-0.267103	1.72831	-0.154546	0.877179	1
18433	CDC73	ENSG00000134371.13	clean	chr1:193125217-193127847:+	10.75	0	1.75459	0	1	1
18434	CDC73	ENSG00000134371.13	clean	chr1:193125217-193130173:+	10.7083	0	1.75314	0	1	1
18435	CDC73	ENSG00000134371.13	clean	chr1:193128138-193130173:+	10.625	0	1.75216	0	1	1
18436	CDC73	ENSG00000134371.13	clean	chr1:193130243-193135390:+	13.8333	0	1.74665	0	1	1
18437	CDC73	ENSG00000134371.13	clean	chr1:193135453-193135536:+	20	-1.64985	1.70278	-0.968915	0.332588	1
18438	CDC73	ENSG00000134371.13	clean	chr1:193135589-193138084:+	18.5833	0	1.69946	0	1	1
18439	CDC73	ENSG00000134371.13	clean	chr1:193138173-193141849:+	14.2917	0.73399	1.72103	0.426483	0.669756	1
18440	CDC73	ENSG00000134371.13	clean	chr1:193142066-193147866:+	10.2083	0.681688	1.72875	0.394325	0.693341	1
18441	CDC73	ENSG00000134371.13	clean	chr1:193142066-193203794:+	16.3333	0	1.71794	0	1	1
18442	CDC73	ENSG00000134371.13	clean	chr1:193147965-193150303:+	13.0833	-0.395137	1.73121	-0.228244	0.819457	1
18443	CDC73	ENSG00000134371.13	clean	chr1:193150382-193152379:+	13.4583	-1.31935	1.72068	-0.76676	0.443224	1
18444	CDC73	ENSG00000134371.13	clean	chr1:193152444-193152967:+	16.9583	0.235811	1.38217	0.170609	0.864531	1
18445	CDC73	ENSG00000134371.13	clean	chr1:193152444-193156834:+	16.8333	-0.349149	1.50275	-0.23234	0.816274	1
18446	CDC73	ENSG00000134371.13	clean	chr1:193152444-193203794:+	16.625	0	1.71918	0	1	1
18447	B3GALT2	ENSG00000162630.6	clean	chr1:193181682-193186018:-	0	NA	NA	NA	NA	NA
18448	CDC73	ENSG00000134371.13	clean	chr1:193186712-193203794:+	16.25	0	1.71845	0	1	1
18449	CDC73	ENSG00000134371.13	clean	chr1:193203852-193212064:+	19.625	0	1.70283	0	1	1
18450	CDC73	ENSG00000134371.13	clean	chr1:193212100-193212389:+	19.5417	0.749643	1.71165	0.437964	0.661412	1
18451	CDC73	ENSG00000134371.13	clean	chr1:193212477-193232992:+	16.7917	0	1.70568	0	1	1
18452	CDC73	ENSG00000134371.13	clean	chr1:193233154-193236255:+	11	0.0873278	1.73601	0.0503036	0.95988	1
18453	CDC73	ENSG00000134371.13	clean	chr1:193233154-193249729:+	12.8333	0.616661	1.71767	0.359011	0.719587	1
18454	CDC73	ENSG00000134371.13	clean	chr1:193236356-193236964:+	11.9583	0	1.73459	0	1	1
18455	CDC73	ENSG00000134371.13	clean	chr1:193236356-193249729:+	12	0.573526	1.73277	0.330989	0.740653	1
18456	CDC73	ENSG00000134371.13	clean	chr1:193249871-193250675:+	14.5833	0.909328	1.72877	0.525997	0.59889	1
18457	KCNT2	ENSG00000162687.18	clean	chr1:196228335-196235985:-	0.0416667	0	8.49378	0	1	NA
18458	KCNT2	ENSG00000162687.18	clean	chr1:196236070-196258193:-	0	NA	NA	NA	NA	NA
18459	KCNT2	ENSG00000162687.18	clean	chr1:196258494-196259586:-	0.0416667	0	8.49378	0	1	NA
18460	KCNT2	ENSG00000162687.18	clean	chr1:196258494-196273467:-	0.0833333	0	8.49378	0	1	NA
18461	KCNT2	ENSG00000162687.18	clean	chr1:196258494-196280859:-	0.125	0	8.49378	0	1	NA
18462	KCNT2	ENSG00000162687.18	clean	chr1:196259624-196273467:-	0.0416667	0	8.49378	0	1	NA
18463	KCNT2	ENSG00000162687.18	clean	chr1:196273488-196280859:-	0.125	0	8.49378	0	1	NA
18464	KCNT2	ENSG00000162687.18	clean	chr1:196280988-196282272:-	0.25	0	8.45286	0	1	NA
18465	KCNT2	ENSG00000162687.18	clean	chr1:196282356-196285656:-	0.208333	0	8.44259	0	1	NA
18466	KCNT2	ENSG00000162687.18	clean	chr1:196285758-196305233:-	0.125	0	8.47335	0	1	NA
18467	KCNT2	ENSG00000162687.18	clean	chr1:196285758-196315891:-	0.208333	0	8.47335	0	1	NA
18468	KCNT2	ENSG00000162687.18	clean	chr1:196305345-196315891:-	0.0833333	0	8.49378	0	1	NA
18469	KCNT2	ENSG00000162687.18	clean	chr1:196316026-196317173:-	0.0416667	0	8.49378	0	1	NA
18470	KCNT2	ENSG00000162687.18	clean	chr1:196316026-196319483:-	0.0416667	0	8.49378	0	1	NA
18471	KCNT2	ENSG00000162687.18	clean	chr1:196316021-196326716:-	0.0416667	0	8.49378	0	1	NA
18472	KCNT2	ENSG00000162687.18	clean	chr1:196317269-196331155:-	0.166667	0	8.47335	0	1	NA
18473	KCNT2	ENSG00000162687.18	clean	chr1:196319555-196326716:-	0.0416667	0	8.49378	0	1	NA
18474	KCNT2	ENSG00000162687.18	clean	chr1:196326889-196331155:-	0.166667	0	8.47335	0	1	NA
18475	KCNT2	ENSG00000162687.18	clean	chr1:196331261-196333846:-	0.208333	0	8.47335	0	1	NA
18476	KCNT2	ENSG00000162687.18	clean	chr1:196334060-196340340:-	0.208333	0	8.49378	0	1	NA
18477	KCNT2	ENSG00000162687.18	clean	chr1:196340570-196342078:-	0.458333	0	7.36941	0	1	NA
18478	KCNT2	ENSG00000162687.18	clean	chr1:196340570-196373139:-	0.458333	0	7.36941	0	1	NA
18479	KCNT2	ENSG00000162687.18	clean	chr1:196342228-196373139:-	0.125	0	8.45286	0	1	NA
18480	KCNT2	ENSG00000162687.18	clean	chr1:196373248-196398562:-	0.166667	0	8.47335	0	1	NA
18481	KCNT2	ENSG00000162687.18	clean	chr1:196398671-196423049:-	0.166667	0	8.47335	0	1	NA
18482	KCNT2	ENSG00000162687.18	clean	chr1:196398671-196465292:-	0.166667	0	8.47335	0	1	NA
18483	KCNT2	ENSG00000162687.18	clean	chr1:196423113-196425851:-	0	NA	NA	NA	NA	NA
18484	KCNT2	ENSG00000162687.18	clean	chr1:196425988-196428104:-	0	NA	NA	NA	NA	NA
18485	KCNT2	ENSG00000162687.18	clean	chr1:196428269-196429576:-	0	NA	NA	NA	NA	NA
18486	KCNT2	ENSG00000162687.18	clean	chr1:196429757-196465292:-	0	NA	NA	NA	NA	NA
18487	KCNT2	ENSG00000162687.18	clean	chr1:196465387-196467702:-	0	NA	NA	NA	NA	NA
18488	KCNT2	ENSG00000162687.18	clean	chr1:196467786-196468993:-	0	NA	NA	NA	NA	NA
18489	KCNT2	ENSG00000162687.18	clean	chr1:196467786-196479178:-	0	NA	NA	NA	NA	NA
18490	KCNT2	ENSG00000162687.18	clean	chr1:196469068-196479178:-	0	NA	NA	NA	NA	NA
18491	KCNT2	ENSG00000162687.18	clean	chr1:196479238-196482330:-	0	NA	NA	NA	NA	NA
18492	KCNT2	ENSG00000162687.18	clean	chr1:196482379-196489837:-	0	NA	NA	NA	NA	NA
18493	KCNT2	ENSG00000162687.18	clean	chr1:196489937-196492261:-	0	NA	NA	NA	NA	NA
18494	KCNT2	ENSG00000162687.18	clean	chr1:196492341-196529394:-	0	NA	NA	NA	NA	NA
18495	KCNT2	ENSG00000162687.18	clean	chr1:196492341-196608214:-	0	NA	NA	NA	NA	NA
18496	KCNT2	ENSG00000162687.18	clean	chr1:196529486-196608214:-	0	NA	NA	NA	NA	NA
18497	CFH	ENSG00000000971.16	clean	chr1:196652175-196672977:+	2.75	0	1.96347	0	1	NA
18498	CFH	ENSG00000000971.16	clean	chr1:196673962-196675988:+	2.45833	0	2.1352	0	1	NA
18499	CFH	ENSG00000000971.16	clean	chr1:196676065-196677475:+	3.375	0	1.9129	0	1	NA
18500	CFH	ENSG00000000971.16	clean	chr1:196676065-196679622:+	3.5	0	1.89606	0	1	NA
18501	CFH	ENSG00000000971.16	clean	chr1:196677667-196679622:+	2	0	2.15731	0	1	NA
18502	CFH	ENSG00000000971.16	clean	chr1:196679793-196685063:+	2	0	3.63137	0	1	NA
18503	CFH	ENSG00000000971.16	clean	chr1:196685237-196689419:+	2.66667	0	2.08939	0	1	NA
18504	CFH	ENSG00000000971.16	clean	chr1:196689614-196690062:+	2.33333	0	2.06948	0	1	NA
18505	CFH	ENSG00000000971.16	clean	chr1:196690239-196701317:+	2.66667	0	2.05087	0	1	NA
18506	CFH	ENSG00000000971.16	clean	chr1:196690239-196713734:+	2.66667	0	2.05087	0	1	NA
18507	CFH	ENSG00000000971.16	clean	chr1:196713917-196715592:+	1.16667	0	2.81086	0	1	NA
18508	CFH	ENSG00000000971.16	clean	chr1:196715769-196725120:+	1.25	0	2.83885	0	1	NA
18509	CFH	ENSG00000000971.16	clean	chr1:196725297-196726469:+	1.08333	0	3.29286	0	1	NA
18510	CFH	ENSG00000000971.16	clean	chr1:196726652-196726760:+	1.54167	0	2.40613	0	1	NA
18511	CFH	ENSG00000000971.16	clean	chr1:196726940-196728345:+	1.54167	0	2.59656	0	1	NA
18512	CFH	ENSG00000000971.16	clean	chr1:196728522-196736823:+	1.66667	0	2.49552	0	1	NA
18513	CFH	ENSG00000000971.16	clean	chr1:196737006-196737474:+	1.16667	0	3.1865	0	1	NA
18514	CFH	ENSG00000000971.16	clean	chr1:196737660-196740618:+	1.29167	0	2.8846	0	1	NA
18515	CFH	ENSG00000000971.16	clean	chr1:196740792-196741874:+	1.125	-2.28371	2.73791	-0.834107	0.40422	NA
18516	CFH	ENSG00000000971.16	clean	chr1:196742051-196743451:+	1.41667	0	2.42538	0	1	NA
18517	CFH	ENSG00000000971.16	clean	chr1:196743628-196745816:+	0.791667	0	4.11753	0	1	NA
18518	CFH	ENSG00000000971.16	clean	chr1:196745999-196747110:+	0.541667	0	5.54588	0	1	NA
18519	CFHR3	ENSG00000116785.13	clean	chr1:196774944-196779161:+	0	NA	NA	NA	NA	NA
18520	CFHR3	ENSG00000116785.13	clean	chr1:196779356-196779796:+	0	NA	NA	NA	NA	NA
18521	CFHR3	ENSG00000116785.13	clean	chr1:196790227-196793316:+	0.0416667	0	8.49378	0	1	NA
18522	CFHR1	ENSG00000244414.6	clean	chr1:196825671-196826828:+	0	NA	NA	NA	NA	NA
18523	CFHR1	ENSG00000244414.6	clean	chr1:196827005-196828069:+	0	NA	NA	NA	NA	NA
18524	CFHR1	ENSG00000244414.6	clean	chr1:196827005-196830499:+	0	NA	NA	NA	NA	NA
18525	CFHR1	ENSG00000244414.6	clean	chr1:196828246-196830499:+	0	NA	NA	NA	NA	NA
18526	CFHR1	ENSG00000244414.6	clean	chr1:196830682-196831796:+	0	NA	NA	NA	NA	NA
18527	CFHR4	ENSG00000134365.13	clean	chr1:196888208-196902417:+	0	NA	NA	NA	NA	NA
18528	CFHR4	ENSG00000134365.13	clean	chr1:196902615-196905107:+	0	NA	NA	NA	NA	NA
18529	CFHR4	ENSG00000134365.13	clean	chr1:196902504-196910367:+	0	NA	NA	NA	NA	NA
18530	CFHR4	ENSG00000134365.13	clean	chr1:196902615-196912739:+	0	NA	NA	NA	NA	NA
18531	CFHR4	ENSG00000134365.13	clean	chr1:196905290-196906860:+	0	NA	NA	NA	NA	NA
18532	CFHR4	ENSG00000134365.13	clean	chr1:196907037-196907315:+	0	NA	NA	NA	NA	NA
18533	CFHR4	ENSG00000134365.13	clean	chr1:196907498-196910280:+	0	NA	NA	NA	NA	NA
18534	CFHR4	ENSG00000134365.13	clean	chr1:196910478-196912739:+	0	NA	NA	NA	NA	NA
18535	CFHR4	ENSG00000134365.13	clean	chr1:196912922-196914494:+	0	NA	NA	NA	NA	NA
18536	CFHR4	ENSG00000134365.13	clean	chr1:196915138-196918209:+	0	NA	NA	NA	NA	NA
18537	CFHR2	ENSG00000080910.13	clean	chr1:196943938-196957890:+	0	NA	NA	NA	NA	NA
18538	CFHR2	ENSG00000080910.13	clean	chr1:196948553-196949454:+	0	NA	NA	NA	NA	NA
18539	CFHR2	ENSG00000080910.13	clean	chr1:196949649-196950851:+	0	NA	NA	NA	NA	NA
18540	CFHR2	ENSG00000080910.13	clean	chr1:196949649-196957890:+	0	NA	NA	NA	NA	NA
18541	CFHR2	ENSG00000080910.13	clean	chr1:196951028-196957890:+	0	NA	NA	NA	NA	NA
18542	CFHR2	ENSG00000080910.13	clean	chr1:196958073-196958880:+	0	NA	NA	NA	NA	NA
18543	CFHR5	ENSG00000134389.10	clean	chr1:196977722-196982884:+	0	NA	NA	NA	NA	NA
18544	CFHR5	ENSG00000134389.10	clean	chr1:196983079-196983960:+	0	NA	NA	NA	NA	NA
18545	CFHR5	ENSG00000134389.10	clean	chr1:196984137-196994079:+	0	NA	NA	NA	NA	NA
18546	CFHR5	ENSG00000134389.10	clean	chr1:196994256-196995716:+	0	NA	NA	NA	NA	NA
18547	CFHR5	ENSG00000134389.10	clean	chr1:196995899-196996021:+	0	NA	NA	NA	NA	NA
18548	CFHR5	ENSG00000134389.10	clean	chr1:196996201-196998127:+	0	NA	NA	NA	NA	NA
18549	CFHR5	ENSG00000134389.10	clean	chr1:196998304-197002481:+	0	NA	NA	NA	NA	NA
18550	CFHR5	ENSG00000134389.10	clean	chr1:197002664-197004660:+	0	NA	NA	NA	NA	NA
18551	CFHR5	ENSG00000134389.10	clean	chr1:197004843-197008486:+	0	NA	NA	NA	NA	NA
18552	F13B	ENSG00000143278.4	clean	chr1:197039411-197040521:-	0	NA	NA	NA	NA	NA
18553	F13B	ENSG00000143278.4	clean	chr1:197040377-197040521:-	0	NA	NA	NA	NA	NA
18554	F13B	ENSG00000143278.4	clean	chr1:197040735-197050696:-	0	NA	NA	NA	NA	NA
18555	F13B	ENSG00000143278.4	clean	chr1:197050879-197052633:-	0	NA	NA	NA	NA	NA
18556	F13B	ENSG00000143278.4	clean	chr1:197052834-197055714:-	0.0416667	0	8.49378	0	1	NA
18557	F13B	ENSG00000143278.4	clean	chr1:197055897-197057012:-	0	NA	NA	NA	NA	NA
18558	F13B	ENSG00000143278.4	clean	chr1:197057198-197057285:-	0	NA	NA	NA	NA	NA
18559	F13B	ENSG00000143278.4	clean	chr1:197057465-197060365:-	0	NA	NA	NA	NA	NA
18560	F13B	ENSG00000143278.4	clean	chr1:197060542-197060898:-	0.0416667	0	8.49378	0	1	NA
18561	F13B	ENSG00000143278.4	clean	chr1:197061075-197061783:-	0	NA	NA	NA	NA	NA
18562	F13B	ENSG00000143278.4	clean	chr1:197061969-197062856:-	0	NA	NA	NA	NA	NA
18563	F13B	ENSG00000143278.4	clean	chr1:197063057-197067159:-	0	NA	NA	NA	NA	NA
18564	ASPM	ENSG00000066279.18	clean	chr1:197084426-197086802:-	15.7083	-0.864721	0.993628	-0.870266	0.384155	1
18565	ASPM	ENSG00000066279.18	clean	chr1:197086972-197088255:-	11.3333	-2.46186	0.798971	-3.08128	0.0020611	0.480172
18566	ASPM	ENSG00000066279.18	clean	chr1:197088432-197089929:-	8.04167	-1.25738	1.50239	-0.836922	0.402636	1
18567	ASPM	ENSG00000066279.18	clean	chr1:197090084-197090195:-	9.08333	-2.07727	1.80632	-1.15	0.250144	1
18568	ASPM	ENSG00000066279.18	clean	chr1:197090388-197090849:-	10.9167	0.0772743	1.76907	0.0436807	0.965159	1
18569	ASPM	ENSG00000066279.18	clean	chr1:197091041-197091906:-	11.1667	-1.36678	1.55518	-0.878859	0.379478	1
18570	ASPM	ENSG00000066279.18	clean	chr1:197092056-197093051:-	8.29167	0.367553	1.50944	0.243503	0.807616	1
18571	ASPM	ENSG00000066279.18	clean	chr1:197093261-197094083:-	11.125	-1.00554	1.2226	-0.822459	0.410816	1
18572	ASPM	ENSG00000066279.18	clean	chr1:197094180-197095997:-	8.5	-0.689658	1.78169	-0.387081	0.698696	1
18573	ASPM	ENSG00000066279.18	clean	chr1:197096164-197100430:-	10.9167	-0.517059	1.38966	-0.372075	0.709837	1
18574	ASPM	ENSG00000066279.18	clean	chr1:197096164-197117788:-	10.6667	0.527085	1.66151	0.317233	0.751067	1
18575	ASPM	ENSG00000066279.18	clean	chr1:197105185-197117788:-	6.625	-0.36013	1.79936	-0.200143	0.841369	1
18576	ASPM	ENSG00000066279.18	clean	chr1:197117983-197121914:-	9.625	-0.252164	1.65649	-0.152228	0.879007	1
18577	ASPM	ENSG00000066279.18	clean	chr1:197122043-197122158:-	7.16667	-1.66742	1.77558	-0.939086	0.347687	1
18578	ASPM	ENSG00000066279.18	clean	chr1:197122301-197122387:-	7.16667	-2.14101	0.988618	-2.16566	0.0303372	1
18579	ASPM	ENSG00000066279.18	clean	chr1:197122595-197124109:-	8.75	0.351472	1.18487	0.296634	0.766746	1
18580	ASPM	ENSG00000066279.18	clean	chr1:197124331-197124869:-	6.875	-0.807353	1.80748	-0.446673	0.655111	1
18581	ASPM	ENSG00000066279.18	clean	chr1:197124955-197125045:-	9.29167	-1.71411	0.85845	-1.99675	0.0458519	1
18582	ASPM	ENSG00000066279.18	clean	chr1:197125191-197128489:-	15.0417	-0.591718	1.76259	-0.335709	0.73709	1
18583	ASPM	ENSG00000066279.18	clean	chr1:197128665-197129186:-	11.125	0	1.782	0	1	1
18584	ASPM	ENSG00000066279.18	clean	chr1:197129317-197129914:-	10.2917	-1.64362	1.78314	-0.921754	0.356657	1
18585	ASPM	ENSG00000066279.18	clean	chr1:197130056-197132284:-	12.4167	1.15051	1.6199	0.710235	0.477559	1
18586	ASPM	ENSG00000066279.18	clean	chr1:197132352-197133349:-	9	-0.0596712	1.66607	-0.0358156	0.971429	1
18587	ASPM	ENSG00000066279.18	clean	chr1:197133595-197135095:-	7.5	0.12221	1.6644	0.073426	0.941467	1
18588	ASPM	ENSG00000066279.18	clean	chr1:197135242-197139766:-	11.4583	-1.3388	1.32139	-1.01318	0.310976	1
18589	ASPM	ENSG00000066279.18	clean	chr1:197139871-197142330:-	11.25	-0.249978	1.0727	-0.233036	0.815734	1
18590	ASPM	ENSG00000066279.18	clean	chr1:197143810-197143956:-	11.25	-2.12483	1.64163	-1.29434	0.195548	1
18591	ASPM	ENSG00000066279.18	clean	chr1:197144100-197146140:-	12.3333	0.635002	1.12006	0.566936	0.570758	1
18592	ZBTB41	ENSG00000177888.7	clean	chr1:197160014-197172159:-	3.41667	0	1.96017	0	1	NA
18593	ZBTB41	ENSG00000177888.7	clean	chr1:197172248-197175009:-	3.58333	0.525697	1.89156	0.277917	0.781076	NA
18594	ZBTB41	ENSG00000177888.7	clean	chr1:197175115-197175930:-	5.25	1.20062	1.69286	0.709223	0.478186	NA
18595	ZBTB41	ENSG00000177888.7	clean	chr1:197175115-197176563:-	5.41667	0.342887	1.78456	0.192141	0.847632	NA
18596	ZBTB41	ENSG00000177888.7	clean	chr1:197176014-197176563:-	5.25	0.376834	1.78776	0.210786	0.833055	NA
18597	ZBTB41	ENSG00000177888.7	clean	chr1:197176670-197178416:-	4.08333	0	1.89118	0	1	NA
18598	ZBTB41	ENSG00000177888.7	clean	chr1:197178512-197180987:-	5.58333	-0.493039	1.81098	-0.27225	0.78543	NA
18599	ZBTB41	ENSG00000177888.7	clean	chr1:197181117-197188291:-	4.45833	0	1.83987	0	1	NA
18600	ZBTB41	ENSG00000177888.7	clean	chr1:197188439-197190761:-	3.125	-0.301236	1.97539	-0.152494	0.878797	NA
18601	ZBTB41	ENSG00000177888.7	clean	chr1:197190831-197191691:-	4.70833	0	1.8377	0	1	NA
18602	ZBTB41	ENSG00000177888.7	clean	chr1:197191899-197199353:-	4.16667	0	1.88793	0	1	NA
18603	CRB1	ENSG00000134376.16	clean	chr1:197268482-197328421:+	0.0416667	0	8.49378	0	1	NA
18604	CRB1	ENSG00000134376.16	clean	chr1:197329003-197344280:+	0	NA	NA	NA	NA	NA
18605	CRB1	ENSG00000134376.16	clean	chr1:197329003-197356830:+	0	NA	NA	NA	NA	NA
18606	CRB1	ENSG00000134376.16	clean	chr1:197344476-197347339:+	0	NA	NA	NA	NA	NA
18607	CRB1	ENSG00000134376.16	clean	chr1:197347479-197356830:+	0	NA	NA	NA	NA	NA
18608	CRB1	ENSG00000134376.16	clean	chr1:197357013-197420999:+	0.583333	0	5.17797	0	1	NA
18609	CRB1	ENSG00000134376.16	clean	chr1:197360479-197420999:+	0.583333	0	5.17797	0	1	NA
18610	CRB1	ENSG00000134376.16	clean	chr1:197414000-197420999:+	0.625	0	4.95645	0	1	NA
18611	CRB1	ENSG00000134376.16	clean	chr1:197421956-197427453:+	0.208333	-1.85775	8.47334	-0.219247	0.826458	NA
18612	CRB1	ENSG00000134376.16	clean	chr1:197421956-197435599:+	0.125	0	8.49378	0	1	NA
18613	CRB1	ENSG00000134376.16	clean	chr1:197422839-197427453:+	0.125	0	8.49378	0	1	NA
18614	CRB1	ENSG00000134376.16	clean	chr1:197428001-197428973:+	0	NA	NA	NA	NA	NA
18615	CRB1	ENSG00000134376.16	clean	chr1:197428001-197429448:+	0	NA	NA	NA	NA	NA
18616	CRB1	ENSG00000134376.16	clean	chr1:197429108-197429448:+	0	NA	NA	NA	NA	NA
18617	CRB1	ENSG00000134376.16	clean	chr1:197429614-197434705:+	0.0416667	0	8.49378	0	1	NA
18618	CRB1	ENSG00000134376.16	clean	chr1:197435612-197438546:+	0.0416667	0	8.49378	0	1	NA
18619	CRB1	ENSG00000134376.16	known-exon	chr1:197438675-197442165:+	0.666667	0	3.57636	0	1	NA
18620	CRB1	ENSG00000134376.16	clean	chr1:197442292-197477547:+	0.958333	-2.85772	2.65426	-1.07665	0.281636	NA
18621	DENND1B	ENSG00000213047.13	clean	chr1:197510972-197511727:-	1.375	0	2.54971	0	1	NA
18622	DENND1B	ENSG00000213047.13	clean	chr1:197511944-197512870:-	1.66667	0	2.33715	0	1	NA
18623	DENND1B	ENSG00000213047.13	clean	chr1:197512953-197539963:-	2.125	0	2.06828	0	1	NA
18624	DENND1B	ENSG00000213047.13	clean	chr1:197540071-197540958:-	1.66667	0	2.3936	0	1	NA
18625	DENND1B	ENSG00000213047.13	clean	chr1:197541015-197545921:-	2.79167	0	2.04174	0	1	NA
18626	DENND1B	ENSG00000213047.13	clean	chr1:197545990-197546732:-	3.41667	0	1.94961	0	1	NA
18627	DENND1B	ENSG00000213047.13	clean	chr1:197546773-197553021:-	3.04167	0	1.94713	0	1	NA
18628	DENND1B	ENSG00000213047.13	clean	chr1:197553112-197583151:-	2.16667	0	2.33772	0	1	NA
18629	DENND1B	ENSG00000213047.13	clean	chr1:197583253-197595207:-	4.125	0	1.96907	0	1	NA
18630	DENND1B	ENSG00000213047.13	clean	chr1:197595333-197607072:-	4.25	-0.308121	1.87224	-0.164574	0.86928	NA
18631	DENND1B	ENSG00000213047.13	clean	chr1:197607174-197611930:-	2.375	0	2.05613	0	1	NA
18632	DENND1B	ENSG00000213047.13	clean	chr1:197611976-197617658:-	4.95833	1.99282	1.8097	1.10119	0.270816	NA
18633	DENND1B	ENSG00000213047.13	clean	chr1:197617759-197642710:-	5	0	1.81745	0	1	NA
18634	DENND1B	ENSG00000213047.13	clean	chr1:197642821-197645689:-	7.29167	0	1.80021	0	1	1
18635	DENND1B	ENSG00000213047.13	clean	chr1:197645743-197647054:-	7.66667	0	1.75568	0	1	1
18636	DENND1B	ENSG00000213047.13	clean	chr1:197645743-197652234:-	8.08333	0	1.75139	0	1	1
18637	DENND1B	ENSG00000213047.13	clean	chr1:197647114-197652234:-	7.29167	0.519278	1.7666	0.293943	0.768802	1
18638	DENND1B	ENSG00000213047.13	clean	chr1:197652315-197658299:-	6.625	0	1.77293	0	1	1
18639	DENND1B	ENSG00000213047.13	clean	chr1:197658369-197672036:-	4.91667	0	1.82199	0	1	NA
18640	DENND1B	ENSG00000213047.13	clean	chr1:197672156-197674119:-	6.08333	0.283725	1.8032	0.157345	0.874973	NA
18641	DENND1B	ENSG00000213047.13	clean	chr1:197674169-197715030:-	4.25	0	1.87903	0	1	NA
18642	DENND1B	ENSG00000213047.13	clean	chr1:197674169-197772867:-	4.79167	0	1.8142	0	1	NA
18643	DENND1B	ENSG00000213047.13	clean	chr1:197715074-197735305:-	4.29167	0	1.86185	0	1	NA
18644	DENND1B	ENSG00000213047.13	clean	chr1:197715074-197735585:-	4.29167	0	1.86185	0	1	NA
18645	DENND1B	ENSG00000213047.13	clean	chr1:197715074-197772867:-	4.70833	0	1.82101	0	1	NA
18646	DENND1B	ENSG00000213047.13	clean	chr1:197735796-197772867:-	4.375	0	1.82731	0	1	NA
18647	DENND1B	ENSG00000213047.13	clean	chr1:197772932-197775138:-	3.25	1.55288	1.87745	0.827121	0.408169	NA
18648	C1orf53	ENSG00000203724.11	clean	chr1:197902850-197905795:+	12.4583	0	1.73606	0	1	1
18649	C1orf53	ENSG00000203724.11	clean	chr1:197905539-197905795:+	12.4583	0	1.73606	0	1	1
18650	C1orf53	ENSG00000203724.11	clean	chr1:197905897-197907148:+	9.66667	0	1.76217	0	1	1
18651	LHX9	ENSG00000143355.16	clean	chr1:197912044-197912140:+	0	NA	NA	NA	NA	NA
18652	LHX9	ENSG00000143355.16	clean	chr1:197912244-197912488:+	0	NA	NA	NA	NA	NA
18653	LHX9	ENSG00000143355.16	clean	chr1:197912559-197913014:+	0	NA	NA	NA	NA	NA
18654	LHX9	ENSG00000143355.16	clean	chr1:197912559-197917878:+	0	NA	NA	NA	NA	NA
18655	LHX9	ENSG00000143355.16	known-exon	chr1:197917542-197917878:+	0	NA	NA	NA	NA	NA
18656	LHX9	ENSG00000143355.16	clean	chr1:197917997-197918315:+	0	NA	NA	NA	NA	NA
18657	LHX9	ENSG00000143355.16	clean	chr1:197917997-197919971:+	0	NA	NA	NA	NA	NA
18658	LHX9	ENSG00000143355.16	clean	chr1:197920174-197921303:+	0	NA	NA	NA	NA	NA
18659	LHX9	ENSG00000143355.16	clean	chr1:197921659-197927590:+	0	NA	NA	NA	NA	NA
18660	LHX9	ENSG00000143355.16	clean	chr1:197927793-197929001:+	0	NA	NA	NA	NA	NA
18661	NEK7	ENSG00000151414.15	clean	chr1:198157276-198220998:+	15.9583	0	1.71892	0	1	1
18662	NEK7	ENSG00000151414.15	clean	chr1:198157096-198232552:+	17	0	1.70885	0	1	1
18663	NEK7	ENSG00000151414.15	clean	chr1:198207224-198232552:+	16.875	0	1.70937	0	1	1
18664	NEK7	ENSG00000151414.15	clean	chr1:198208588-198220998:+	0.541667	0	5.22129	0	1	NA
18665	NEK7	ENSG00000151414.15	clean	chr1:198221110-198232552:+	16.875	0	1.70937	0	1	1
18666	NEK7	ENSG00000151414.15	clean	chr1:198232637-198245188:+	25.3333	0	1.70767	0	1	1
18667	NEK7	ENSG00000151414.15	clean	chr1:198232637-198253039:+	25.4583	0	1.70826	0	1	1
18668	NEK7	ENSG00000151414.15	clean	chr1:198253180-198256327:+	16.9167	0.014647	1.71463	0.00854237	0.993184	1
18669	NEK7	ENSG00000151414.15	clean	chr1:198253180-198262574:+	17.2083	-1.00486	1.71135	-0.587176	0.557085	1
18670	NEK7	ENSG00000151414.15	clean	chr1:198262637-198264124:+	22.25	0.0344885	1.69619	0.0203329	0.983778	1
18671	NEK7	ENSG00000151414.15	clean	chr1:198264235-198277960:+	24.25	-0.541484	1.1507	-0.470569	0.637949	1
18672	NEK7	ENSG00000151414.15	clean	chr1:198278069-198278953:+	28.8333	-0.167944	1.47109	-0.114163	0.909108	1
18673	NEK7	ENSG00000151414.15	clean	chr1:198279061-198292944:+	27.2083	0.137504	1.70338	0.0807239	0.935662	1
18674	NEK7	ENSG00000151414.15	clean	chr1:198293039-198297126:+	25.3333	-0.404229	1.15261	-0.350706	0.725809	1
18675	NEK7	ENSG00000151414.15	clean	chr1:198297240-198319411:+	32.75	0	1.70012	0	1	1
18676	ATP6V1G3	ENSG00000151418.11	clean	chr1:198523564-198529080:-	0.0833333	0	8.49378	0	1	NA
18677	ATP6V1G3	ENSG00000151418.11	clean	chr1:198529181-198536678:-	0	NA	NA	NA	NA	NA
18678	ATP6V1G3	ENSG00000151418.11	clean	chr1:198529181-198540568:-	0	NA	NA	NA	NA	NA
18679	ATP6V1G3	ENSG00000151418.11	clean	chr1:198536696-198540568:-	0	NA	NA	NA	NA	NA
18680	PTPRC	ENSG00000081237.20	clean	chr1:198639334-198692346:+	0	NA	NA	NA	NA	NA
18681	PTPRC	ENSG00000081237.20	clean	chr1:198692373-198703297:+	0	NA	NA	NA	NA	NA
18682	PTPRC	ENSG00000081237.20	clean	chr1:198694140-198699563:+	0	NA	NA	NA	NA	NA
18683	PTPRC	ENSG00000081237.20	clean	chr1:198696909-198699563:+	0	NA	NA	NA	NA	NA
18684	PTPRC	ENSG00000081237.20	clean	chr1:198699704-198702386:+	0	NA	NA	NA	NA	NA
18685	PTPRC	ENSG00000081237.20	clean	chr1:198699704-198703297:+	0	NA	NA	NA	NA	NA
18686	PTPRC	ENSG00000081237.20	clean	chr1:198702530-198703297:+	0	NA	NA	NA	NA	NA
18687	PTPRC	ENSG00000081237.20	clean	chr1:198703372-198704471:+	0	NA	NA	NA	NA	NA
18688	PTPRC	ENSG00000081237.20	clean	chr1:198704498-198706733:+	0	NA	NA	NA	NA	NA
18689	PTPRC	ENSG00000081237.20	clean	chr1:198706952-198708132:+	0	NA	NA	NA	NA	NA
18690	PTPRC	ENSG00000081237.20	clean	chr1:198708261-198709686:+	0	NA	NA	NA	NA	NA
18691	PTPRC	ENSG00000081237.20	clean	chr1:198709824-198712952:+	0	NA	NA	NA	NA	NA
18692	PTPRC	ENSG00000081237.20	clean	chr1:198713072-198716681:+	0	NA	NA	NA	NA	NA
18693	PTPRC	ENSG00000081237.20	clean	chr1:198716840-198718093:+	0	NA	NA	NA	NA	NA
18694	PTPRC	ENSG00000081237.20	clean	chr1:198718302-198722415:+	0	NA	NA	NA	NA	NA
18695	PTPRC	ENSG00000081237.20	clean	chr1:198722476-198728339:+	0	NA	NA	NA	NA	NA
18696	PTPRC	ENSG00000081237.20	clean	chr1:198728448-198729136:+	0	NA	NA	NA	NA	NA
18697	PTPRC	ENSG00000081237.20	clean	chr1:198729171-198731616:+	0	NA	NA	NA	NA	NA
18698	PTPRC	ENSG00000081237.20	clean	chr1:198731726-198732299:+	0	NA	NA	NA	NA	NA
18699	PTPRC	ENSG00000081237.20	clean	chr1:198732390-198732479:+	0	NA	NA	NA	NA	NA
18700	PTPRC	ENSG00000081237.20	clean	chr1:198732556-198734195:+	0	NA	NA	NA	NA	NA
18701	PTPRC	ENSG00000081237.20	clean	chr1:198734232-198734327:+	0	NA	NA	NA	NA	NA
18702	PTPRC	ENSG00000081237.20	clean	chr1:198734425-198735126:+	0.0416667	0	8.49378	0	1	NA
18703	PTPRC	ENSG00000081237.20	clean	chr1:198735252-198741868:+	0	NA	NA	NA	NA	NA
18704	PTPRC	ENSG00000081237.20	clean	chr1:198742026-198742231:+	0	NA	NA	NA	NA	NA
18705	PTPRC	ENSG00000081237.20	clean	chr1:198742367-198744053:+	0	NA	NA	NA	NA	NA
18706	PTPRC	ENSG00000081237.20	clean	chr1:198744203-198748108:+	0	NA	NA	NA	NA	NA
18707	PTPRC	ENSG00000081237.20	clean	chr1:198748199-198749415:+	0	NA	NA	NA	NA	NA
18708	PTPRC	ENSG00000081237.20	clean	chr1:198749549-198750491:+	0	NA	NA	NA	NA	NA
18709	PTPRC	ENSG00000081237.20	clean	chr1:198750626-198752248:+	0.0416667	0	8.49378	0	1	NA
18710	PTPRC	ENSG00000081237.20	clean	chr1:198752371-198752593:+	0	NA	NA	NA	NA	NA
18711	PTPRC	ENSG00000081237.20	clean	chr1:198752772-198754268:+	0	NA	NA	NA	NA	NA
18712	PTPRC	ENSG00000081237.20	clean	chr1:198754404-198755905:+	0.0416667	0	8.49378	0	1	NA
18713	NR5A2	ENSG00000116833.14	clean	chr1:200027911-200038700:+	0	NA	NA	NA	NA	NA
18714	NR5A2	ENSG00000116833.14	clean	chr1:200027911-200039657:+	0	NA	NA	NA	NA	NA
18715	NR5A2	ENSG00000116833.14	clean	chr1:200027911-200043773:+	0	NA	NA	NA	NA	NA
18716	NR5A2	ENSG00000116833.14	clean	chr1:200038772-200039657:+	0	NA	NA	NA	NA	NA
18717	NR5A2	ENSG00000116833.14	clean	chr1:200039795-200043773:+	0	NA	NA	NA	NA	NA
18718	NR5A2	ENSG00000116833.14	clean	chr1:200042965-200043773:+	0	NA	NA	NA	NA	NA
18719	NR5A2	ENSG00000116833.14	clean	chr1:200045584-200048171:+	0	NA	NA	NA	NA	NA
18720	NR5A2	ENSG00000116833.14	clean	chr1:200048818-200057503:+	0	NA	NA	NA	NA	NA
18721	NR5A2	ENSG00000116833.14	clean	chr1:200048818-200111201:+	0	NA	NA	NA	NA	NA
18722	NR5A2	ENSG00000116833.14	clean	chr1:200111321-200120807:+	0	NA	NA	NA	NA	NA
18723	NR5A2	ENSG00000116833.14	clean	chr1:200120955-200173962:+	0	NA	NA	NA	NA	NA
18724	ZNF281	ENSG00000162702.8	known-exon	chr1:200409452-200409560:-	7.70833	-1.23879	1.7792	-0.696261	0.486265	1
18725	ZNF281	ENSG00000162702.8	clean	chr1:200409719-200409945:-	7.25	-1.01697	0.811341	-1.25345	0.210043	1
18726	KIF14	ENSG00000118193.12	clean	chr1:200553767-200554467:-	2	-0.125663	2.11921	-0.0592973	0.952715	NA
18727	KIF14	ENSG00000118193.12	clean	chr1:200554606-200555379:-	1.75	-0.260591	2.34341	-0.111202	0.911457	NA
18728	KIF14	ENSG00000118193.12	clean	chr1:200555454-200559329:-	2.125	0	2.20112	0	1	NA
18729	KIF14	ENSG00000118193.12	clean	chr1:200559452-200560721:-	2.45833	-0.623162	2.14233	-0.29088	0.771143	NA
18730	KIF14	ENSG00000118193.12	clean	chr1:200560880-200565068:-	3.75	0	2.01078	0	1	NA
18731	KIF14	ENSG00000118193.12	clean	chr1:200565253-200565444:-	2.45833	0	2.07706	0	1	NA
18732	KIF14	ENSG00000118193.12	clean	chr1:200565669-200569910:-	3.04167	0	2.04603	0	1	NA
18733	KIF14	ENSG00000118193.12	clean	chr1:200570005-200575590:-	3.29167	0	2.04177	0	1	NA
18734	KIF14	ENSG00000118193.12	clean	chr1:200575691-200580253:-	3.41667	0	1.94185	0	1	NA
18735	KIF14	ENSG00000118193.12	clean	chr1:200580383-200581200:-	2.08333	0	2.32357	0	1	NA
18736	KIF14	ENSG00000118193.12	clean	chr1:200581294-200586100:-	2.54167	0	2.09601	0	1	NA
18737	KIF14	ENSG00000118193.12	clean	chr1:200586227-200589216:-	2.54167	0.0549075	2.12945	0.0257849	0.979429	NA
18738	KIF14	ENSG00000118193.12	clean	chr1:200589369-200590124:-	2.75	0	2.03483	0	1	NA
18739	KIF14	ENSG00000118193.12	clean	chr1:200590272-200592079:-	4.29167	0.513777	1.79304	0.28654	0.774464	NA
18740	KIF14	ENSG00000118193.12	clean	chr1:200592240-200593666:-	3.45833	-1.31831	1.94393	-0.678167	0.497666	NA
18741	KIF14	ENSG00000118193.12	clean	chr1:200593769-200598236:-	2.54167	0	2.11638	0	1	NA
18742	KIF14	ENSG00000118193.12	clean	chr1:200598421-200600049:-	3.41667	-0.89618	2.06904	-0.433138	0.664915	NA
18743	KIF14	ENSG00000118193.12	clean	chr1:200600113-200600355:-	4.79167	0	1.88965	0	1	NA
18744	KIF14	ENSG00000118193.12	clean	chr1:200600503-200601895:-	4.29167	0	1.96841	0	1	NA
18745	KIF14	ENSG00000118193.12	clean	chr1:200602068-200603225:-	3.75	-3.47636	1.95751	-1.77591	0.0757479	NA
18746	KIF14	ENSG00000118193.12	clean	chr1:200603341-200603838:-	3.70833	-1.81079	2.00929	-0.901209	0.367477	NA
18747	KIF14	ENSG00000118193.12	clean	chr1:200603955-200605282:-	3.41667	0	2.05095	0	1	NA
18748	KIF14	ENSG00000118193.12	clean	chr1:200605390-200605863:-	3.20833	0	1.9695	0	1	NA
18749	KIF14	ENSG00000118193.12	clean	chr1:200605894-200606745:-	2.91667	-0.747918	1.91787	-0.389973	0.696557	NA
18750	KIF14	ENSG00000118193.12	clean	chr1:200606798-200608829:-	3.125	0	2.0206	0	1	NA
18751	KIF14	ENSG00000118193.12	clean	chr1:200608928-200614317:-	2.08333	0	2.29932	0	1	NA
18752	KIF14	ENSG00000118193.12	clean	chr1:200614405-200615354:-	3.08333	-0.104064	1.87017	-0.055644	0.955625	NA
18753	KIF14	ENSG00000118193.12	clean	chr1:200615609-200617611:-	3.70833	-0.519101	1.73043	-0.299984	0.764189	NA
18754	KIF14	ENSG00000118193.12	clean	chr1:200618838-200620410:-	3.625	-1.0473	1.66348	-0.629586	0.528966	NA
18755	DDX59	ENSG00000118197.14	clean	chr1:200625047-200648438:-	11.125	0	1.73792	0	1	1
18756	DDX59	ENSG00000118197.14	clean	chr1:200641185-200648438:-	11.125	0	1.73792	0	1	1
18757	DDX59	ENSG00000118197.14	clean	chr1:200644517-200648438:-	11.375	-2.64338	1.5217	-1.73712	0.0823657	1
18758	DDX59	ENSG00000118197.14	clean	chr1:200648567-200649073:-	13.2917	0.278716	1.51538	0.183925	0.854072	1
18759	DDX59	ENSG00000118197.14	clean	chr1:200649226-200650424:-	9.91667	0	1.7619	0	1	1
18760	DDX59	ENSG00000118197.14	clean	chr1:200649226-200663918:-	12.4167	0	1.73044	0	1	1
18761	DDX59	ENSG00000118197.14	clean	chr1:200650676-200654440:-	8.45833	0	1.76772	0	1	1
18762	DDX59	ENSG00000118197.14	clean	chr1:200650676-200659026:-	8.95833	-1.23863	1.75609	-0.705338	0.4806	1
18763	DDX59	ENSG00000118197.14	clean	chr1:200654550-200654805:-	0.5	0.961758	4.81784	0.199624	0.841774	NA
18764	DDX59	ENSG00000118197.14	clean	chr1:200659116-200663918:-	11.5417	1.98812	1.62655	1.2223	0.221596	1
18765	DDX59	ENSG00000118197.14	clean	chr1:200664086-200665936:-	15.2917	0	1.70664	0	1	1
18766	DDX59	ENSG00000118197.14	clean	chr1:200666751-200669566:-	7.66667	-0.462971	1.76656	-0.262074	0.793264	1
18767	DDX59	ENSG00000118197.14	clean	chr1:200666751-200669766:-	7.66667	-0.462971	1.76656	-0.262074	0.793264	1
18768	CAMSAP2	ENSG00000118200.14	clean	chr1:200739966-200760838:+	7.5	0	1.8288	0	1	1
18769	CAMSAP2	ENSG00000118200.14	clean	chr1:200761098-200807375:+	8.5	0	1.75491	0	1	1
18770	CAMSAP2	ENSG00000118200.14	clean	chr1:200807537-200815560:+	6.875	0	2.06029	0	1	1
18771	CAMSAP2	ENSG00000118200.14	clean	chr1:200815644-200828572:+	6.5	0	1.80517	0	1	1
18772	CAMSAP2	ENSG00000118200.14	clean	chr1:200815644-200832199:+	6.58333	0	1.80324	0	1	1
18773	CAMSAP2	ENSG00000118200.14	clean	chr1:200828605-200832199:+	6.58333	0	1.80324	0	1	1
18774	CAMSAP2	ENSG00000118200.14	clean	chr1:200832341-200832705:+	2.54167	0	2.03778	0	1	NA
18775	CAMSAP2	ENSG00000118200.14	clean	chr1:200832845-200841993:+	7.5	0	1.77361	0	1	1
18776	CAMSAP2	ENSG00000118200.14	clean	chr1:200842087-200844781:+	6.41667	0	1.78564	0	1	1
18777	CAMSAP2	ENSG00000118200.14	clean	chr1:200844869-200847209:+	6.875	-1.2713	1.40625	-0.904032	0.365978	1
18778	CAMSAP2	ENSG00000118200.14	clean	chr1:200847292-200847639:+	6.16667	-1.0292	1.73942	-0.591692	0.554057	NA
18779	CAMSAP2	ENSG00000118200.14	clean	chr1:200847709-200848031:+	6.95833	-0.478046	1.83274	-0.260836	0.794219	1
18780	CAMSAP2	ENSG00000118200.14	clean	chr1:200850234-200852540:+	4.625	-0.514572	1.71058	-0.300818	0.763553	NA
18781	CAMSAP2	ENSG00000118200.14	clean	chr1:200852677-200853274:+	8.70833	0.497385	1.67673	0.29664	0.766741	1
18782	CAMSAP2	ENSG00000118200.14	clean	chr1:200853495-200854816:+	8.91667	0	1.76936	0	1	1
18783	CAMSAP2	ENSG00000118200.14	clean	chr1:200854889-200856009:+	10.625	0	1.94536	0	1	1
18784	CAMSAP2	ENSG00000118200.14	clean	chr1:200856125-200857305:+	10.1667	-0.251538	1.31565	-0.191189	0.848378	1
18785	INAVA	ENSG00000163362.11	clean	chr1:200891402-200898306:+	0.0416667	0	8.49378	0	1	NA
18786	INAVA	ENSG00000163362.11	clean	chr1:200895087-200898306:+	0.0416667	0	8.49378	0	1	NA
18787	INAVA	ENSG00000163362.11	clean	chr1:200898455-200899472:+	0	NA	NA	NA	NA	NA
18788	INAVA	ENSG00000163362.11	clean	chr1:200899597-200900103:+	0	NA	NA	NA	NA	NA
18789	INAVA	ENSG00000163362.11	clean	chr1:200900220-200900936:+	0.0416667	0	8.49378	0	1	NA
18790	INAVA	ENSG00000163362.11	clean	chr1:200901159-200907833:+	0	NA	NA	NA	NA	NA
18791	INAVA	ENSG00000163362.11	clean	chr1:200903100-200906191:+	0	NA	NA	NA	NA	NA
18792	INAVA	ENSG00000163362.11	clean	chr1:200906495-200907833:+	0	NA	NA	NA	NA	NA
18793	INAVA	ENSG00000163362.11	clean	chr1:200907887-200908115:+	0.0833333	0	8.47335	0	1	NA
18794	INAVA	ENSG00000163362.11	clean	chr1:200907887-200908729:+	0.0833333	0	8.47335	0	1	NA
18795	INAVA	ENSG00000163362.11	clean	chr1:200908549-200908729:+	0.0833333	0	8.47335	0	1	NA
18796	INAVA	ENSG00000163362.11	clean	chr1:200908940-200909223:+	0	NA	NA	NA	NA	NA
18797	INAVA	ENSG00000163362.11	clean	chr1:200909397-200911452:+	0	NA	NA	NA	NA	NA
18798	INAVA	ENSG00000163362.11	clean	chr1:200912137-200913536:+	0	NA	NA	NA	NA	NA
18799	MROH3P	ENSG00000233217.2	clean	chr1:200922761-200928231:+	0	NA	NA	NA	NA	NA
18800	MROH3P	ENSG00000233217.2	clean	chr1:200928417-200928928:+	0	NA	NA	NA	NA	NA
18801	MROH3P	ENSG00000233217.2	clean	chr1:200929064-200929889:+	0	NA	NA	NA	NA	NA
18802	MROH3P	ENSG00000233217.2	clean	chr1:200929978-200932268:+	0	NA	NA	NA	NA	NA
18803	MROH3P	ENSG00000233217.2	clean	chr1:200932418-200937179:+	0	NA	NA	NA	NA	NA
18804	MROH3P	ENSG00000233217.2	clean	chr1:200937331-200948091:+	0	NA	NA	NA	NA	NA
18805	MROH3P	ENSG00000233217.2	clean	chr1:200948236-200948696:+	0	NA	NA	NA	NA	NA
18806	MROH3P	ENSG00000233217.2	clean	chr1:200948872-200949523:+	0	NA	NA	NA	NA	NA
18807	MROH3P	ENSG00000233217.2	clean	chr1:200949661-200949758:+	0	NA	NA	NA	NA	NA
18808	MROH3P	ENSG00000233217.2	clean	chr1:200949874-200957298:+	0	NA	NA	NA	NA	NA
18809	MROH3P	ENSG00000233217.2	clean	chr1:200957439-200957706:+	0	NA	NA	NA	NA	NA
18810	MROH3P	ENSG00000233217.2	clean	chr1:200957826-200958022:+	0	NA	NA	NA	NA	NA
18811	MROH3P	ENSG00000233217.2	clean	chr1:200958199-200958828:+	0	NA	NA	NA	NA	NA
18812	MROH3P	ENSG00000233217.2	clean	chr1:200959038-200960331:+	0	NA	NA	NA	NA	NA
18813	MROH3P	ENSG00000233217.2	clean	chr1:200960433-200965030:+	0	NA	NA	NA	NA	NA
18814	MROH3P	ENSG00000233217.2	clean	chr1:200965133-200965709:+	0	NA	NA	NA	NA	NA
18815	MROH3P	ENSG00000233217.2	clean	chr1:200965769-200966384:+	0	NA	NA	NA	NA	NA
18816	KIF21B	ENSG00000116852.14	clean	chr1:200974194-200974713:-	0.833333	0	4.12213	0	1	NA
18817	KIF21B	ENSG00000116852.14	clean	chr1:200974913-200975498:-	0.708333	0	4.63156	0	1	NA
18818	KIF21B	ENSG00000116852.14	clean	chr1:200975669-200976775:-	0.791667	0	3.88272	0	1	NA
18819	KIF21B	ENSG00000116852.14	clean	chr1:200976893-200977211:-	0.333333	0	8.43643	0	1	NA
18820	KIF21B	ENSG00000116852.14	clean	chr1:200977376-200979534:-	1.25	0	3.02793	0	1	NA
18821	KIF21B	ENSG00000116852.14	clean	chr1:200979715-200980959:-	0.833333	0	3.75613	0	1	NA
18822	KIF21B	ENSG00000116852.14	clean	chr1:200981096-200983055:-	1	0	3.56532	0	1	NA
18823	KIF21B	ENSG00000116852.14	clean	chr1:200981096-200984858:-	1.16667	0	2.967	0	1	NA
18824	KIF21B	ENSG00000116852.14	clean	chr1:200983094-200984858:-	0.75	0	3.82062	0	1	NA
18825	KIF21B	ENSG00000116852.14	clean	chr1:200984972-200986843:-	1.04167	0	3.20993	0	1	NA
18826	KIF21B	ENSG00000116852.14	clean	chr1:200986918-200986995:-	1.375	0	2.77571	0	1	NA
18827	KIF21B	ENSG00000116852.14	clean	chr1:200987201-200988295:-	0.708333	0	4.66419	0	1	NA
18828	KIF21B	ENSG00000116852.14	clean	chr1:200988353-200988492:-	0.541667	0	5.04584	0	1	NA
18829	KIF21B	ENSG00000116852.14	clean	chr1:200988544-200988765:-	0.708333	0	4.58405	0	1	NA
18830	KIF21B	ENSG00000116852.14	clean	chr1:200988931-200989941:-	0.666667	0	4.5811	0	1	NA
18831	KIF21B	ENSG00000116852.14	clean	chr1:200990043-200990137:-	0.916667	0	3.61542	0	1	NA
18832	KIF21B	ENSG00000116852.14	clean	chr1:200990332-200990575:-	0.833333	0	3.98826	0	1	NA
18833	KIF21B	ENSG00000116852.14	clean	chr1:200990723-200990916:-	1.08333	0	2.97703	0	1	NA
18834	KIF21B	ENSG00000116852.14	clean	chr1:200991149-200991656:-	1.04167	0	2.82217	0	1	NA
18835	KIF21B	ENSG00000116852.14	clean	chr1:200991725-200992281:-	1	-2.12076	2.91997	-0.726295	0.467658	NA
18836	KIF21B	ENSG00000116852.14	clean	chr1:200992389-200996195:-	0.916667	0	2.90063	0	1	NA
18837	KIF21B	ENSG00000116852.14	clean	chr1:200996395-200998383:-	1.29167	0	2.8498	0	1	NA
18838	KIF21B	ENSG00000116852.14	clean	chr1:200998575-200999348:-	1.25	0	2.84205	0	1	NA
18839	KIF21B	ENSG00000116852.14	clean	chr1:200999466-200999882:-	0.875	0	3.39272	0	1	NA
18840	KIF21B	ENSG00000116852.14	clean	chr1:200999964-201000389:-	0.958333	0	3.61186	0	1	NA
18841	KIF21B	ENSG00000116852.14	clean	chr1:201000608-201000716:-	0.708333	0	4.40932	0	1	NA
18842	KIF21B	ENSG00000116852.14	clean	chr1:201000780-201002160:-	0.708333	0	4.02445	0	1	NA
18843	KIF21B	ENSG00000116852.14	clean	chr1:201002350-201003585:-	0.833333	0	3.62484	0	1	NA
18844	KIF21B	ENSG00000116852.14	clean	chr1:201003781-201004339:-	1.125	0	3.05147	0	1	NA
18845	KIF21B	ENSG00000116852.14	clean	chr1:201004455-201004765:-	1.41667	1.21953	2.64418	0.461213	0.644646	NA
18846	KIF21B	ENSG00000116852.14	clean	chr1:201004933-201005307:-	1.29167	1.0382	2.78346	0.372988	0.709157	NA
18847	KIF21B	ENSG00000116852.14	clean	chr1:201005442-201005544:-	1.45833	0	2.72356	0	1	NA
18848	KIF21B	ENSG00000116852.14	clean	chr1:201005694-201008768:-	1.125	0	2.97221	0	1	NA
18849	KIF21B	ENSG00000116852.14	clean	chr1:201008951-201009265:-	1.66667	1.79187	2.31295	0.774712	0.43851	NA
18850	KIF21B	ENSG00000116852.14	clean	chr1:201009488-201023342:-	0.875	0	3.68663	0	1	NA
18851	CACNA1S	ENSG00000081248.11	clean	chr1:201040082-201040230:-	0	NA	NA	NA	NA	NA
18852	CACNA1S	ENSG00000081248.11	clean	chr1:201040374-201040621:-	0	NA	NA	NA	NA	NA
18853	CACNA1S	ENSG00000081248.11	clean	chr1:201040713-201041503:-	0	NA	NA	NA	NA	NA
18854	CACNA1S	ENSG00000081248.11	clean	chr1:201041589-201043280:-	0	NA	NA	NA	NA	NA
18855	CACNA1S	ENSG00000081248.11	clean	chr1:201043531-201044327:-	0	NA	NA	NA	NA	NA
18856	CACNA1S	ENSG00000081248.11	clean	chr1:201044456-201047114:-	0	NA	NA	NA	NA	NA
18857	CACNA1S	ENSG00000081248.11	clean	chr1:201047239-201047524:-	0	NA	NA	NA	NA	NA
18858	CACNA1S	ENSG00000081248.11	clean	chr1:201047626-201048581:-	0	NA	NA	NA	NA	NA
18859	CACNA1S	ENSG00000081248.11	clean	chr1:201048684-201049002:-	0	NA	NA	NA	NA	NA
18860	CACNA1S	ENSG00000081248.11	clean	chr1:201049099-201050388:-	0	NA	NA	NA	NA	NA
18861	CACNA1S	ENSG00000081248.11	clean	chr1:201050516-201050983:-	0	NA	NA	NA	NA	NA
18862	CACNA1S	ENSG00000081248.11	clean	chr1:201051143-201052556:-	0	NA	NA	NA	NA	NA
18863	CACNA1S	ENSG00000081248.11	clean	chr1:201052648-201053208:-	0	NA	NA	NA	NA	NA
18864	CACNA1S	ENSG00000081248.11	clean	chr1:201053274-201053458:-	0	NA	NA	NA	NA	NA
18865	CACNA1S	ENSG00000081248.11	clean	chr1:201053587-201054504:-	0	NA	NA	NA	NA	NA
18866	CACNA1S	ENSG00000081248.11	clean	chr1:201053587-201058407:-	0	NA	NA	NA	NA	NA
18867	CACNA1S	ENSG00000081248.11	clean	chr1:201054561-201058407:-	0	NA	NA	NA	NA	NA
18868	CACNA1S	ENSG00000081248.11	clean	chr1:201058491-201059188:-	0	NA	NA	NA	NA	NA
18869	CACNA1S	ENSG00000081248.11	clean	chr1:201059299-201060657:-	0	NA	NA	NA	NA	NA
18870	CACNA1S	ENSG00000081248.11	clean	chr1:201060816-201061266:-	0	NA	NA	NA	NA	NA
18871	CACNA1S	ENSG00000081248.11	clean	chr1:201061468-201061943:-	0	NA	NA	NA	NA	NA
18872	CACNA1S	ENSG00000081248.11	clean	chr1:201062090-201062461:-	0	NA	NA	NA	NA	NA
18873	CACNA1S	ENSG00000081248.11	clean	chr1:201062514-201065837:-	0	NA	NA	NA	NA	NA
18874	CACNA1S	ENSG00000081248.11	clean	chr1:201065945-201066228:-	0	NA	NA	NA	NA	NA
18875	CACNA1S	ENSG00000081248.11	clean	chr1:201066316-201066886:-	0	NA	NA	NA	NA	NA
18876	CACNA1S	ENSG00000081248.11	clean	chr1:201066993-201069136:-	0	NA	NA	NA	NA	NA
18877	CACNA1S	ENSG00000081248.11	clean	chr1:201069196-201069471:-	0	NA	NA	NA	NA	NA
18878	CACNA1S	ENSG00000081248.11	clean	chr1:201069601-201070271:-	0	NA	NA	NA	NA	NA
18879	CACNA1S	ENSG00000081248.11	clean	chr1:201070404-201072754:-	0	NA	NA	NA	NA	NA
18880	CACNA1S	ENSG00000081248.11	clean	chr1:201072824-201073548:-	0	NA	NA	NA	NA	NA
18881	CACNA1S	ENSG00000081248.11	clean	chr1:201073642-201074505:-	0	NA	NA	NA	NA	NA
18882	CACNA1S	ENSG00000081248.11	clean	chr1:201074620-201075494:-	0	NA	NA	NA	NA	NA
18883	CACNA1S	ENSG00000081248.11	clean	chr1:201075615-201076919:-	0	NA	NA	NA	NA	NA
18884	CACNA1S	ENSG00000081248.11	clean	chr1:201077127-201077878:-	0	NA	NA	NA	NA	NA
18885	CACNA1S	ENSG00000081248.11	clean	chr1:201078104-201083161:-	0	NA	NA	NA	NA	NA
18886	CACNA1S	ENSG00000081248.11	clean	chr1:201083322-201084949:-	0	NA	NA	NA	NA	NA
18887	CACNA1S	ENSG00000081248.11	clean	chr1:201085031-201085435:-	0	NA	NA	NA	NA	NA
18888	CACNA1S	ENSG00000081248.11	clean	chr1:201085581-201087825:-	0	NA	NA	NA	NA	NA
18889	CACNA1S	ENSG00000081248.11	clean	chr1:201087929-201089257:-	0	NA	NA	NA	NA	NA
18890	CACNA1S	ENSG00000081248.11	clean	chr1:201089463-201091639:-	0	NA	NA	NA	NA	NA
18891	CACNA1S	ENSG00000081248.11	clean	chr1:201091792-201091971:-	0	NA	NA	NA	NA	NA
18892	CACNA1S	ENSG00000081248.11	clean	chr1:201092114-201093881:-	0	NA	NA	NA	NA	NA
18893	CACNA1S	ENSG00000081248.11	clean	chr1:201094021-201110163:-	0	NA	NA	NA	NA	NA
18894	CACNA1S	ENSG00000081248.11	clean	chr1:201110269-201112187:-	0	NA	NA	NA	NA	NA
18895	ASCL5	ENSG00000232237.3	clean	chr1:201115877-201127083:-	0	NA	NA	NA	NA	NA
18896	TMEM9	ENSG00000116857.17	clean	chr1:201135815-201143819:-	45.6667	0.155582	1.13784	0.136735	0.89124	1
18897	TMEM9	ENSG00000116857.17	known-exon	chr1:201143951-201145108:-	39.7083	0.214938	1.3457	0.159722	0.8731	1
18898	TMEM9	ENSG00000116857.17	clean	chr1:201145335-201146739:-	39.375	-0.394684	1.46945	-0.268592	0.788243	1
18899	TMEM9	ENSG00000116857.17	clean	chr1:201146848-201151760:-	48.2083	0.537776	1.59006	0.338211	0.735204	1
18900	TMEM9	ENSG00000116857.17	clean	chr1:201151852-201153782:-	46	0.928009	1.24041	0.748148	0.454371	1
18901	TMEM9	ENSG00000116857.17	known-exon	chr1:201153959-201154147:-	25.125	0.554329	0.700699	0.791109	0.428881	1
18902	TMEM9	ENSG00000116857.17	clean	chr1:201153959-201171489:-	22.5833	0	1.71661	0	1	1
18903	IGFN1	ENSG00000163395.17	clean	chr1:201190907-201193246:+	0	NA	NA	NA	NA	NA
18904	IGFN1	ENSG00000163395.17	clean	chr1:201193300-201194153:+	0	NA	NA	NA	NA	NA
18905	IGFN1	ENSG00000163395.17	clean	chr1:201194273-201195838:+	0	NA	NA	NA	NA	NA
18906	IGFN1	ENSG00000163395.17	clean	chr1:201195978-201197217:+	0	NA	NA	NA	NA	NA
18907	IGFN1	ENSG00000163395.17	clean	chr1:201197317-201199333:+	0	NA	NA	NA	NA	NA
18908	IGFN1	ENSG00000163395.17	clean	chr1:201199378-201199608:+	0	NA	NA	NA	NA	NA
18909	IGFN1	ENSG00000163395.17	clean	chr1:201199654-201200236:+	0	NA	NA	NA	NA	NA
18910	IGFN1	ENSG00000163395.17	clean	chr1:201200411-201201718:+	0.0416667	0	8.49378	0	1	NA
18911	IGFN1	ENSG00000163395.17	clean	chr1:201201832-201203737:+	0	NA	NA	NA	NA	NA
18912	IGFN1	ENSG00000163395.17	clean	chr1:201203906-201205081:+	0	NA	NA	NA	NA	NA
18913	IGFN1	ENSG00000163395.17	clean	chr1:201205354-201206082:+	0	NA	NA	NA	NA	NA
18914	IGFN1	ENSG00000163395.17	known-exon	chr1:201206134-201213505:+	0	NA	NA	NA	NA	NA
18915	IGFN1	ENSG00000163395.17	clean	chr1:201213621-201214176:+	0	NA	NA	NA	NA	NA
18916	IGFN1	ENSG00000163395.17	clean	chr1:201214301-201215012:+	0	NA	NA	NA	NA	NA
18917	IGFN1	ENSG00000163395.17	clean	chr1:201215154-201215538:+	0	NA	NA	NA	NA	NA
18918	IGFN1	ENSG00000163395.17	clean	chr1:201216753-201217286:+	0	NA	NA	NA	NA	NA
18919	IGFN1	ENSG00000163395.17	clean	chr1:201217460-201218529:+	0	NA	NA	NA	NA	NA
18920	IGFN1	ENSG00000163395.17	clean	chr1:201218658-201221443:+	0	NA	NA	NA	NA	NA
18921	IGFN1	ENSG00000163395.17	clean	chr1:201221746-201222738:+	0	NA	NA	NA	NA	NA
18922	IGFN1	ENSG00000163395.17	clean	chr1:201222827-201224678:+	0	NA	NA	NA	NA	NA
18923	IGFN1	ENSG00000163395.17	clean	chr1:201224874-201225823:+	0	NA	NA	NA	NA	NA
18924	IGFN1	ENSG00000163395.17	clean	chr1:201226123-201226881:+	0	NA	NA	NA	NA	NA
18925	IGFN1	ENSG00000163395.17	clean	chr1:201227208-201228385:+	0	NA	NA	NA	NA	NA
18926	PKP1	ENSG00000081277.12	clean	chr1:201283904-201293941:+	0	NA	NA	NA	NA	NA
18927	PKP1	ENSG00000081277.12	clean	chr1:201294045-201313165:+	0	NA	NA	NA	NA	NA
18928	PKP1	ENSG00000081277.12	clean	chr1:201313560-201316552:+	0	NA	NA	NA	NA	NA
18929	PKP1	ENSG00000081277.12	clean	chr1:201316234-201316552:+	0	NA	NA	NA	NA	NA
18930	PKP1	ENSG00000081277.12	clean	chr1:201316697-201317571:+	0	NA	NA	NA	NA	NA
18931	PKP1	ENSG00000081277.12	clean	chr1:201317779-201318617:+	0	NA	NA	NA	NA	NA
18932	PKP1	ENSG00000081277.12	clean	chr1:201318795-201319815:+	0	NA	NA	NA	NA	NA
18933	PKP1	ENSG00000081277.12	clean	chr1:201318795-201320266:+	0	NA	NA	NA	NA	NA
18934	PKP1	ENSG00000081277.12	clean	chr1:201320381-201321977:+	0.0416667	0	8.49378	0	1	NA
18935	PKP1	ENSG00000081277.12	clean	chr1:201322133-201323012:+	0.0416667	0	8.49378	0	1	NA
18936	PKP1	ENSG00000081277.12	clean	chr1:201323189-201324427:+	0	NA	NA	NA	NA	NA
18937	PKP1	ENSG00000081277.12	clean	chr1:201324581-201324940:+	0	NA	NA	NA	NA	NA
18938	PKP1	ENSG00000081277.12	clean	chr1:201325127-201325753:+	0	NA	NA	NA	NA	NA
18939	PKP1	ENSG00000081277.12	clean	chr1:201325838-201328761:+	0	NA	NA	NA	NA	NA
18940	PKP1	ENSG00000081277.12	clean	chr1:201328868-201330073:+	0	NA	NA	NA	NA	NA
18941	TNNT2	ENSG00000118194.20	clean	chr1:201359255-201359622:-	0.0416667	0	8.49378	0	1	NA
18942	TNNT2	ENSG00000118194.20	clean	chr1:201359663-201360452:-	0.0416667	0	8.49378	0	1	NA
18943	TNNT2	ENSG00000118194.20	clean	chr1:201361369-201361912:-	0.0416667	0	8.49378	0	1	NA
18944	TNNT2	ENSG00000118194.20	clean	chr1:201362022-201362385:-	0.0416667	0	8.49378	0	1	NA
18945	TNNT2	ENSG00000118194.20	clean	chr1:201362022-201363295:-	0.0416667	0	8.49378	0	1	NA
18946	TNNT2	ENSG00000118194.20	clean	chr1:201362391-201363295:-	0.0416667	0	8.49378	0	1	NA
18947	TNNT2	ENSG00000118194.20	clean	chr1:201364375-201365190:-	0	NA	NA	NA	NA	NA
18948	TNNT2	ENSG00000118194.20	clean	chr1:201364375-201365609:-	0	NA	NA	NA	NA	NA
18949	TNNT2	ENSG00000118194.20	clean	chr1:201365307-201365609:-	0	NA	NA	NA	NA	NA
18950	TNNT2	ENSG00000118194.20	clean	chr1:201365670-201366837:-	0.0416667	0	8.49378	0	1	NA
18951	TNNT2	ENSG00000118194.20	clean	chr1:201366871-201367770:-	0.0416667	0	8.49378	0	1	NA
18952	TNNT2	ENSG00000118194.20	clean	chr1:201367803-201368161:-	0	NA	NA	NA	NA	NA
18953	TNNT2	ENSG00000118194.20	clean	chr1:201368227-201369815:-	0	NA	NA	NA	NA	NA
18954	TNNT2	ENSG00000118194.20	clean	chr1:201368227-201372026:-	0	NA	NA	NA	NA	NA
18955	TNNT2	ENSG00000118194.20	clean	chr1:201368227-201373208:-	0	NA	NA	NA	NA	NA
18956	TNNT2	ENSG00000118194.20	clean	chr1:201369845-201372026:-	0	NA	NA	NA	NA	NA
18957	TNNT2	ENSG00000118194.20	known-exon	chr1:201372041-201372144:-	0	NA	NA	NA	NA	NA
18958	TNNT2	ENSG00000118194.20	clean	chr1:201372045-201373196:-	0	NA	NA	NA	NA	NA
18959	TNNT2	ENSG00000118194.20	clean	chr1:201373264-201377130:-	0	NA	NA	NA	NA	NA
18960	TNNT2	ENSG00000118194.20	clean	chr1:201373268-201377622:-	0	NA	NA	NA	NA	NA
18961	TNNT2	ENSG00000118194.20	clean	chr1:201377211-201377622:-	0	NA	NA	NA	NA	NA
18962	LAD1	ENSG00000159166.15	clean	chr1:201381893-201382251:-	0	NA	NA	NA	NA	NA
18963	LAD1	ENSG00000159166.15	clean	chr1:201382326-201382652:-	0.0833333	0	8.49378	0	1	NA
18964	LAD1	ENSG00000159166.15	clean	chr1:201382739-201383073:-	0	NA	NA	NA	NA	NA
18965	LAD1	ENSG00000159166.15	clean	chr1:201383211-201383316:-	0	NA	NA	NA	NA	NA
18966	LAD1	ENSG00000159166.15	clean	chr1:201383389-201384791:-	0	NA	NA	NA	NA	NA
18967	LAD1	ENSG00000159166.15	clean	chr1:201384835-201385700:-	0	NA	NA	NA	NA	NA
18968	LAD1	ENSG00000159166.15	clean	chr1:201385805-201386334:-	0	NA	NA	NA	NA	NA
18969	LAD1	ENSG00000159166.15	clean	chr1:201387178-201389159:-	0	NA	NA	NA	NA	NA
18970	LAD1	ENSG00000159166.15	clean	chr1:201389303-201391077:-	0	NA	NA	NA	NA	NA
18971	LAD1	ENSG00000159166.15	clean	chr1:201389303-201397227:-	0	NA	NA	NA	NA	NA
18972	LAD1	ENSG00000159166.15	clean	chr1:201389303-201399268:-	0	NA	NA	NA	NA	NA
18973	LAD1	ENSG00000159166.15	clean	chr1:201389303-201399409:-	0	NA	NA	NA	NA	NA
18974	LAD1	ENSG00000159166.15	clean	chr1:201389303-201399877:-	0	NA	NA	NA	NA	NA
18975	LAD1	ENSG00000159166.15	clean	chr1:201391195-201399268:-	0	NA	NA	NA	NA	NA
18976	TNNI1	ENSG00000159173.19	clean	chr1:201410435-201411356:-	0	NA	NA	NA	NA	NA
18977	TNNI1	ENSG00000159173.19	clean	chr1:201410393-201413058:-	0	NA	NA	NA	NA	NA
18978	TNNI1	ENSG00000159173.19	clean	chr1:201411533-201413031:-	0	NA	NA	NA	NA	NA
18979	TNNI1	ENSG00000159173.19	clean	chr1:201413121-201414517:-	0	NA	NA	NA	NA	NA
18980	TNNI1	ENSG00000159173.19	clean	chr1:201414649-201415212:-	0	NA	NA	NA	NA	NA
18981	TNNI1	ENSG00000159173.19	clean	chr1:201415254-201417115:-	0	NA	NA	NA	NA	NA
18982	TNNI1	ENSG00000159173.19	clean	chr1:201415258-201417782:-	0	NA	NA	NA	NA	NA
18983	TNNI1	ENSG00000159173.19	clean	chr1:201417119-201417746:-	0	NA	NA	NA	NA	NA
18984	TNNI1	ENSG00000159173.19	clean	chr1:201417812-201421672:-	0	NA	NA	NA	NA	NA
18985	TNNI1	ENSG00000159173.19	clean	chr1:201421726-201422018:-	0	NA	NA	NA	NA	NA
18986	TNNI1	ENSG00000159173.19	clean	chr1:201421726-201427174:-	0	NA	NA	NA	NA	NA
18987	TNNI1	ENSG00000159173.19	clean	chr1:201427293-201428837:-	0	NA	NA	NA	NA	NA
18988	TNNI1	ENSG00000159173.19	clean	chr1:201429274-201429698:-	0	NA	NA	NA	NA	NA
18989	PHLDA3	ENSG00000174307.7	clean	chr1:201466178-201466310:-	33.1667	-0.184835	1.18292	-0.156254	0.875833	1
18990	PHLDA3	ENSG00000174307.7	clean	chr1:201466178-201468340:-	32.7083	0.59277	1.04367	0.567969	0.570056	1
18991	PHLDA3	ENSG00000174307.7	clean	chr1:201467583-201468344:-	2.33333	2.44024	1.74233	1.40056	0.161345	NA
18992	PHLDA3	ENSG00000174307.7	known-exon	chr1:201468948-201469170:-	3.66667	-3.66507	1.79503	-2.04179	0.0411723	NA
18993	CSRP1	ENSG00000159176.14	clean	chr1:201484789-201485282:-	31.7917	-1.87164	1.3521	-1.38424	0.166283	1
18994	CSRP1	ENSG00000159176.14	clean	chr1:201484738-201496275:-	0.875	-1.41504	2.96479	-0.477282	0.633162	NA
18995	CSRP1	ENSG00000159176.14	clean	chr1:201485376-201488854:-	32.0833	-3.0937	0.633558	-4.88306	1.04454e-06	0.0014232
18996	CSRP1	ENSG00000159176.14	clean	chr1:201485376-201496191:-	40.75	-2.84721	1.01828	-2.79609	0.00517245	0.889364
18997	CSRP1	ENSG00000159176.14	clean	chr1:201487015-201488854:-	32.0833	-3.51072	0.681998	-5.1477	2.63706e-07	0.000515523
18998	CSRP1	ENSG00000159176.14	clean	chr1:201488104-201488854:-	31.8333	-3.37054	0.732866	-4.59912	4.24282e-06	0.00433568
18999	CSRP1	ENSG00000159176.14	clean	chr1:201488984-201490175:-	41.9583	-1.65208	0.877532	-1.88264	0.0597496	1
19000	CSRP1	ENSG00000159176.14	clean	chr1:201490291-201496237:-	0.583333	-1.32193	3.90093	-0.338876	0.734703	NA
19001	CSRP1	ENSG00000159176.14	clean	chr1:201490344-201507069:-	40.2917	-3.86822	1.47183	-2.62816	0.00858478	1
19002	CSRP1	ENSG00000159176.14	clean	chr1:201496304-201496421:-	23.625	-2.53997	1.70371	-1.49085	0.136002	1
19003	CSRP1	ENSG00000159176.14	clean	chr1:201496304-201506621:-	23.75	-4.02086	1.48576	-2.70627	0.00680435	1
19004	CSRP1	ENSG00000159176.14	clean	chr1:201496261-201507069:-	24	-3.98078	1.48625	-2.6784	0.00739747	1
19005	CSRP1	ENSG00000159176.14	clean	chr1:201507412-201509436:-	0	NA	NA	NA	NA	NA
19006	RPS10P7	ENSG00000223396.4	clean	chr1:201520650-201530093:+	0.5	0	5.26597	0	1	NA
19007	RPS10P7	ENSG00000223396.4	clean	chr1:201520650-201583678:+	0.333333	0	8.42204	0	1	NA
19008	NAV1	ENSG00000134369.15	clean	chr1:201623606-201629403:+	0.125	0	8.49378	0	1	NA
19009	NAV1	ENSG00000134369.15	clean	chr1:201629507-201648633:+	0.0416667	0	8.49378	0	1	NA
19010	NAV1	ENSG00000134369.15	clean	chr1:201649425-201712816:+	4.58333	0	1.86614	0	1	NA
19011	NAV1	ENSG00000134369.15	clean	chr1:201712919-201718389:+	6.08333	0	1.79429	0	1	NA
19012	NAV1	ENSG00000134369.15	clean	chr1:201718755-201780420:+	5.16667	0	1.79954	0	1	NA
19013	NAV1	ENSG00000134369.15	clean	chr1:201739844-201780420:+	5.16667	0	1.79954	0	1	NA
19014	NAV1	ENSG00000134369.15	clean	chr1:201740076-201780420:+	5.16667	0	1.79954	0	1	NA
19015	NAV1	ENSG00000134369.15	clean	chr1:201780559-201781011:+	6.75	-0.824291	1.79155	-0.4601	0.645444	1
19016	NAV1	ENSG00000134369.15	clean	chr1:201781309-201782175:+	5.79167	0	1.79068	0	1	NA
19017	NAV1	ENSG00000134369.15	clean	chr1:201782869-201783405:+	6.79167	0.696607	1.80082	0.386828	0.698883	1
19018	NAV1	ENSG00000134369.15	clean	chr1:201783852-201785309:+	5.75	0.499571	1.8014	0.277324	0.781531	NA
19019	NAV1	ENSG00000134369.15	clean	chr1:201785351-201786428:+	4.54167	-0.961794	1.82547	-0.526875	0.59828	NA
19020	NAV1	ENSG00000134369.15	clean	chr1:201786577-201788467:+	7	-0.0177015	0.937712	-0.0188773	0.984939	1
19021	NAV1	ENSG00000134369.15	clean	chr1:201786577-201789739:+	7.54167	0.549338	1.08468	0.506451	0.61254	1
19022	NAV1	ENSG00000134369.15	clean	chr1:201788638-201789739:+	6.58333	0.0395287	1.56449	0.0252662	0.979843	1
19023	NAV1	ENSG00000134369.15	clean	chr1:201789792-201790553:+	7.125	-1.50409	1.66977	-0.900779	0.367706	1
19024	NAV1	ENSG00000134369.15	clean	chr1:201789792-201790688:+	7.33333	-1.51259	1.67123	-0.905076	0.365425	1
19025	NAV1	ENSG00000134369.15	clean	chr1:201790577-201790688:+	7.25	0	1.77832	0	1	1
19026	NAV1	ENSG00000134369.15	known-exon	chr1:201790766-201793791:+	5.125	0.454566	1.37052	0.331674	0.740135	NA
19027	NAV1	ENSG00000134369.15	known-exon	chr1:201793875-201794171:+	5.41667	0.245113	1.79155	0.136816	0.891177	NA
19028	NAV1	ENSG00000134369.15	clean	chr1:201803714-201804488:+	4.29167	-0.661468	1.76904	-0.373915	0.708468	NA
19029	NAV1	ENSG00000134369.15	clean	chr1:201803714-201807952:+	4.29167	0.234465	1.86451	0.125752	0.899928	NA
19030	NAV1	ENSG00000134369.15	clean	chr1:201804497-201807952:+	4.20833	1.12226	1.87086	0.599862	0.548598	NA
19031	NAV1	ENSG00000134369.15	clean	chr1:201808149-201808417:+	5.875	0.510194	1.80991	0.28189	0.778028	NA
19032	NAV1	ENSG00000134369.15	known-exon	chr1:201808610-201808702:+	5.83333	1.79187	1.78662	1.00294	0.31589	NA
19033	NAV1	ENSG00000134369.15	clean	chr1:201808871-201809163:+	6	3.48089	1.535	2.26768	0.0233485	NA
19034	NAV1	ENSG00000134369.15	clean	chr1:201809261-201809441:+	5.875	-0.502364	1.82014	-0.276003	0.782546	NA
19035	NAV1	ENSG00000134369.15	clean	chr1:201809537-201809945:+	3.91667	-0.0780019	1.43932	-0.0541936	0.956781	NA
19036	NAV1	ENSG00000134369.15	clean	chr1:201810105-201810522:+	4.29167	1.3616	1.75097	0.777624	0.436791	NA
19037	NAV1	ENSG00000134369.15	clean	chr1:201810758-201811602:+	6.83333	0	1.77042	0	1	1
19038	NAV1	ENSG00000134369.15	clean	chr1:201811757-201811902:+	6.04167	-0.564727	1.67771	-0.336606	0.736414	NA
19039	NAV1	ENSG00000134369.15	clean	chr1:201811974-201812464:+	4.91667	0.669851	1.19039	0.562718	0.573627	NA
19040	NAV1	ENSG00000134369.15	clean	chr1:201812661-201813139:+	7.25	0.249979	1.02428	0.244052	0.80719	1
19041	NAV1	ENSG00000134369.15	clean	chr1:201813258-201817087:+	7.41667	0	1.77978	0	1	1
19042	NAV1	ENSG00000134369.15	clean	chr1:201817285-201819836:+	6.16667	0	1.78426	0	1	NA
19043	IPO9	ENSG00000198700.10	clean	chr1:201829372-201834953:+	11.5833	0	1.75057	0	1	1
19044	IPO9	ENSG00000198700.10	clean	chr1:201829372-201847278:+	12.5833	0	1.7407	0	1	1
19045	IPO9	ENSG00000198700.10	clean	chr1:201835064-201847278:+	12.375	0	1.74469	0	1	1
19046	IPO9	ENSG00000198700.10	clean	chr1:201847340-201847551:+	21.375	-2.21786	1.61327	-1.37476	0.169206	1
19047	IPO9	ENSG00000198700.10	clean	chr1:201847638-201848392:+	19.2917	-0.892516	1.37124	-0.650881	0.515123	1
19048	IPO9	ENSG00000198700.10	clean	chr1:201848594-201850447:+	21.2083	-1.41656	1.16877	-1.21201	0.225508	1
19049	IPO9	ENSG00000198700.10	clean	chr1:201848594-201852103:+	21.0833	-1.8316	1.4949	-1.22523	0.220489	1
19050	IPO9	ENSG00000198700.10	clean	chr1:201852192-201853010:+	17.375	0.191528	1.26658	0.151217	0.879805	1
19051	IPO9	ENSG00000198700.10	clean	chr1:201853097-201854594:+	22	-0.392742	1.6088	-0.244121	0.807137	1
19052	IPO9	ENSG00000198700.10	clean	chr1:201854714-201854822:+	19.625	-2.36618	1.70731	-1.38592	0.165773	1
19053	IPO9	ENSG00000198700.10	clean	chr1:201854923-201855123:+	18.3333	-1.40498	0.753961	-1.86347	0.0623962	1
19054	IPO9	ENSG00000198700.10	clean	chr1:201855182-201855782:+	14.7917	0.14591	1.46539	0.0995707	0.920685	1
19055	IPO9	ENSG00000198700.10	clean	chr1:201855934-201857095:+	18.25	-1.77633	1.0942	-1.62341	0.104503	1
19056	IPO9	ENSG00000198700.10	clean	chr1:201857194-201858446:+	14.25	-3.20767	1.62447	-1.97459	0.0483147	1
19057	IPO9	ENSG00000198700.10	clean	chr1:201858553-201858854:+	16.4167	-1.42809	1.25861	-1.13466	0.256518	1
19058	IPO9	ENSG00000198700.10	clean	chr1:201858994-201863447:+	14.8333	-3.9281	1.26048	-3.11635	0.00183104	0.445805
19059	IPO9	ENSG00000198700.10	clean	chr1:201863607-201866732:+	17.7083	0	1.71876	0	1	1
19060	IPO9	ENSG00000198700.10	clean	chr1:201866959-201868647:+	15.4167	-4.074	0.817298	-4.98472	6.20524e-07	0.00093002
19061	IPO9	ENSG00000198700.10	clean	chr1:201868796-201869589:+	16.6667	-2.17111	1.17882	-1.84176	0.0655104	1
19062	IPO9	ENSG00000198700.10	clean	chr1:201869718-201870582:+	16.0417	-2.54137	1.1431	-2.22322	0.0262009	1
19063	IPO9	ENSG00000198700.10	clean	chr1:201870858-201871160:+	14.5417	-0.963474	1.10529	-0.871692	0.383376	1
19064	IPO9	ENSG00000198700.10	clean	chr1:201871327-201872827:+	18.8333	-0.548852	1.50151	-0.365533	0.714713	1
19065	IPO9	ENSG00000198700.10	clean	chr1:201872961-201874249:+	17.5833	-2.9041	1.60804	-1.80599	0.0709192	1
19066	IPO9	ENSG00000198700.10	clean	chr1:201874372-201874831:+	12	-2.40534	0.918383	-2.61911	0.00881607	1
19067	IPO9	ENSG00000198700.10	clean	chr1:201874936-201875151:+	13.75	-2.98902	1.34201	-2.22727	0.0259293	1
19068	IPO9	ENSG00000198700.10	clean	chr1:201875228-201875943:+	19.4583	-3.63959	1.50395	-2.42002	0.0155198	1
19069	SHISA4	ENSG00000198892.6	known-exon	chr1:201889067-201889444:+	0.5	0	6.46288	0	1	NA
19070	SHISA4	ENSG00000198892.6	clean	chr1:201889616-201890453:+	0.791667	0.414991	3.48567	0.119056	0.905231	NA
19071	SHISA4	ENSG00000198892.6	clean	chr1:201890587-201891400:+	1.125	0	7.97338	0	1	NA
19072	SHISA4	ENSG00000198892.6	clean	chr1:201891568-201891799:+	0.833333	0	3.96	0	1	NA
19073	LMOD1	ENSG00000163431.13	clean	chr1:201898398-201899236:-	0	NA	NA	NA	NA	NA
19074	LMOD1	ENSG00000163431.13	known-exon	chr1:201899428-201900337:-	0	NA	NA	NA	NA	NA
19075	LMOD1	ENSG00000163431.13	clean	chr1:201900751-201946079:-	0.125	0	8.49378	0	1	NA
19076	TIMM17A	ENSG00000134375.11	clean	chr1:201955552-201957280:+	91.7917	-0.874838	0.900652	-0.971338	0.33138	1
19077	TIMM17A	ENSG00000134375.11	clean	chr1:201957380-201957510:+	125.25	-1.45157	1.57169	-0.923576	0.355707	1
19078	TIMM17A	ENSG00000134375.11	clean	chr1:201957574-201962803:+	111.958	-1.35326	0.690274	-1.96047	0.0499408	1
19079	TIMM17A	ENSG00000134375.11	known-exon	chr1:201962924-201963615:+	111.333	-1.26754	0.961164	-1.31876	0.18725	1
19080	TIMM17A	ENSG00000134375.11	clean	chr1:201963744-201965432:+	116.417	0.567555	1.27042	0.446746	0.655059	1
19081	TIMM17A	ENSG00000134375.11	clean	chr1:201965543-201969468:+	117	-0.498084	1.45875	-0.341446	0.732768	1
19082	RNPEP	ENSG00000176393.11	clean	chr1:201982437-201988903:+	30.4167	0	1.7025	0	1	1
19083	RNPEP	ENSG00000176393.11	clean	chr1:201983113-201988903:+	30.4167	0	1.7025	0	1	1
19084	RNPEP	ENSG00000176393.11	clean	chr1:201983516-201988903:+	30.4167	0	1.7025	0	1	1
19085	RNPEP	ENSG00000176393.11	clean	chr1:201989044-201989382:+	25.3333	0.74061	1.29429	0.572212	0.567178	1
19086	RNPEP	ENSG00000176393.11	clean	chr1:201989044-201996146:+	41.7917	-2.13526	1.58507	-1.3471	0.177947	1
19087	RNPEP	ENSG00000176393.11	clean	chr1:201989531-201996146:+	41.875	-1.23933	1.69129	-0.732773	0.463697	1
19088	RNPEP	ENSG00000176393.11	clean	chr1:201989531-201997318:+	41.3333	-2.15769	1.58489	-1.36141	0.173384	1
19089	RNPEP	ENSG00000176393.11	clean	chr1:201996263-201997318:+	28.25	-0.163498	1.23301	-0.132601	0.894509	1
19090	RNPEP	ENSG00000176393.11	clean	chr1:201996263-201999901:+	36.3333	-1.47826	1.57976	-0.935752	0.349401	1
19091	RNPEP	ENSG00000176393.11	clean	chr1:201997554-201999901:+	35.375	-2.5743	1.58096	-1.62831	0.103458	1
19092	RNPEP	ENSG00000176393.11	clean	chr1:201997554-202001375:+	41.1667	-2.58927	1.40825	-1.83864	0.0659679	1
19093	RNPEP	ENSG00000176393.11	clean	chr1:202000015-202001375:+	40.625	-1.79419	1.06336	-1.68728	0.0915488	1
19094	RNPEP	ENSG00000176393.11	known-exon	chr1:202001488-202001658:+	26.125	0.376834	1.70284	0.221298	0.824861	1
19095	RNPEP	ENSG00000176393.11	clean	chr1:202001767-202003236:+	32	0	1.70677	0	1	1
19096	RNPEP	ENSG00000176393.11	clean	chr1:202003461-202004353:+	23.875	-0.896163	1.69431	-0.528924	0.596858	1
19097	RNPEP	ENSG00000176393.11	clean	chr1:202004496-202005557:+	26.7917	0.899302	1.30002	0.691762	0.489087	1
19098	ELF3	ENSG00000163435.16	known-exon	chr1:202010706-202011128:+	22.4167	-0.0680181	0.636046	-0.106939	0.914837	1
19099	ELF3	ENSG00000163435.16	known-exon	chr1:202012178-202012343:+	16.125	-1.02174	0.972481	-1.05066	0.293416	1
19100	ELF3	ENSG00000163435.16	clean	chr1:202012759-202012856:+	17.5417	-0.698342	1.09389	-0.638405	0.52321	1
19101	ELF3	ENSG00000163435.16	clean	chr1:202013036-202013181:+	25	-0.328325	0.856524	-0.383322	0.701481	1
19102	ELF3	ENSG00000163435.16	clean	chr1:202013298-202013828:+	23.875	0.308123	0.657681	0.468499	0.639428	1
19103	GPR37L1	ENSG00000170075.9	clean	chr1:202123593-202127740:+	0.0416667	0	8.49378	0	1	NA
19104	ARL8A	ENSG00000143862.8	clean	chr1:202134516-202135149:-	8.79167	-0.575501	1.21219	-0.47476	0.634958	1
19105	ARL8A	ENSG00000143862.8	clean	chr1:202135220-202135458:-	9.625	1.14257	1.64407	0.694968	0.487075	1
19106	ARL8A	ENSG00000143862.8	clean	chr1:202135800-202137964:-	10.375	-1.04795	1.7403	-0.602168	0.547063	1
19107	ARL8A	ENSG00000143862.8	clean	chr1:202138038-202138367:-	14.7917	-1.3573	1.63141	-0.831982	0.405419	1
19108	ARL8A	ENSG00000143862.8	clean	chr1:202138448-202144449:-	11.9583	1.10802	1.72502	0.64232	0.520665	1
19109	PTPN7	ENSG00000143851.15	clean	chr1:202148699-202150310:-	0	NA	NA	NA	NA	NA
19110	PTPN7	ENSG00000143851.15	clean	chr1:202150424-202152541:-	0	NA	NA	NA	NA	NA
19111	PTPN7	ENSG00000143851.15	clean	chr1:202152699-202153724:-	0	NA	NA	NA	NA	NA
19112	PTPN7	ENSG00000143851.15	clean	chr1:202153835-202154185:-	0	NA	NA	NA	NA	NA
19113	PTPN7	ENSG00000143851.15	clean	chr1:202153810-202158117:-	0	NA	NA	NA	NA	NA
19114	PTPN7	ENSG00000143851.15	clean	chr1:202154323-202155532:-	0	NA	NA	NA	NA	NA
19115	PTPN7	ENSG00000143851.15	clean	chr1:202155609-202157738:-	0	NA	NA	NA	NA	NA
19116	PTPN7	ENSG00000143851.15	clean	chr1:202157820-202158117:-	0	NA	NA	NA	NA	NA
19117	PTPN7	ENSG00000143851.15	clean	chr1:202158301-202159280:-	0	NA	NA	NA	NA	NA
19118	PTPRVP	ENSG00000243323.7	clean	chr1:202168511-202168621:+	0	NA	NA	NA	NA	NA
19119	PTPRVP	ENSG00000243323.7	clean	chr1:202169582-202169780:+	0	NA	NA	NA	NA	NA
19120	PTPRVP	ENSG00000243323.7	clean	chr1:202170044-202171184:+	0	NA	NA	NA	NA	NA
19121	PTPRVP	ENSG00000243323.7	clean	chr1:202171439-202171540:+	0	NA	NA	NA	NA	NA
19122	PTPRVP	ENSG00000243323.7	clean	chr1:202171786-202177048:+	0	NA	NA	NA	NA	NA
19123	PTPRVP	ENSG00000243323.7	clean	chr1:202177333-202177519:+	0	NA	NA	NA	NA	NA
19124	PTPRVP	ENSG00000243323.7	clean	chr1:202180389-202181657:+	0	NA	NA	NA	NA	NA
19125	PTPRVP	ENSG00000243323.7	clean	chr1:202181784-202181888:+	0	NA	NA	NA	NA	NA
19126	PTPRVP	ENSG00000243323.7	clean	chr1:202181936-202183127:+	0	NA	NA	NA	NA	NA
19127	PTPRVP	ENSG00000243323.7	clean	chr1:202183221-202183383:+	0.0416667	0.961718	8.49378	0.113226	0.909851	NA
19128	PTPRVP	ENSG00000243323.7	clean	chr1:202183474-202183566:+	0	NA	NA	NA	NA	NA
19129	PTPRVP	ENSG00000243323.7	clean	chr1:202183659-202184681:+	0	NA	NA	NA	NA	NA
19130	PTPRVP	ENSG00000243323.7	clean	chr1:202183659-202186260:+	0	NA	NA	NA	NA	NA
19131	PTPRVP	ENSG00000243323.7	clean	chr1:202184779-202186260:+	0	NA	NA	NA	NA	NA
19132	PTPRVP	ENSG00000243323.7	clean	chr1:202186429-202186532:+	0	NA	NA	NA	NA	NA
19133	PTPRVP	ENSG00000243323.7	clean	chr1:202187139-202187268:+	0	NA	NA	NA	NA	NA
19134	PTPRVP	ENSG00000243323.7	clean	chr1:202187356-202187462:+	0	NA	NA	NA	NA	NA
19135	PTPRVP	ENSG00000243323.7	clean	chr1:202188992-202189230:+	0	NA	NA	NA	NA	NA
19136	LGR6	ENSG00000133067.17	clean	chr1:202194201-202225422:+	0	NA	NA	NA	NA	NA
19137	LGR6	ENSG00000133067.17	clean	chr1:202203875-202225422:+	0	NA	NA	NA	NA	NA
19138	LGR6	ENSG00000133067.17	clean	chr1:202210791-202225422:+	0	NA	NA	NA	NA	NA
19139	LGR6	ENSG00000133067.17	clean	chr1:202214237-202225422:+	0	NA	NA	NA	NA	NA
19140	LGR6	ENSG00000133067.17	clean	chr1:202225494-202227935:+	0	NA	NA	NA	NA	NA
19141	LGR6	ENSG00000133067.17	clean	chr1:202228007-202235921:+	0	NA	NA	NA	NA	NA
19142	LGR6	ENSG00000133067.17	clean	chr1:202235993-202276305:+	0	NA	NA	NA	NA	NA
19143	LGR6	ENSG00000133067.17	clean	chr1:202235993-202297507:+	0	NA	NA	NA	NA	NA
19144	LGR6	ENSG00000133067.17	clean	chr1:202276521-202280780:+	0	NA	NA	NA	NA	NA
19145	LGR6	ENSG00000133067.17	clean	chr1:202276521-202297507:+	0	NA	NA	NA	NA	NA
19146	LGR6	ENSG00000133067.17	clean	chr1:202280852-202297507:+	0	NA	NA	NA	NA	NA
19147	LGR6	ENSG00000133067.17	clean	chr1:202297576-202298616:+	0	NA	NA	NA	NA	NA
19148	LGR6	ENSG00000133067.17	clean	chr1:202297576-202300848:+	0	NA	NA	NA	NA	NA
19149	LGR6	ENSG00000133067.17	clean	chr1:202297576-202303278:+	0	NA	NA	NA	NA	NA
19150	LGR6	ENSG00000133067.17	clean	chr1:202298684-202300848:+	0	NA	NA	NA	NA	NA
19151	LGR6	ENSG00000133067.17	clean	chr1:202300920-202301163:+	0	NA	NA	NA	NA	NA
19152	LGR6	ENSG00000133067.17	clean	chr1:202301235-202303278:+	0	NA	NA	NA	NA	NA
19153	LGR6	ENSG00000133067.17	clean	chr1:202303347-202304558:+	0	NA	NA	NA	NA	NA
19154	LGR6	ENSG00000133067.17	clean	chr1:202304630-202305683:+	0	NA	NA	NA	NA	NA
19155	LGR6	ENSG00000133067.17	clean	chr1:202305749-202306867:+	0	NA	NA	NA	NA	NA
19156	LGR6	ENSG00000133067.17	clean	chr1:202306939-202307329:+	0	NA	NA	NA	NA	NA
19157	LGR6	ENSG00000133067.17	clean	chr1:202307401-202309050:+	0	NA	NA	NA	NA	NA
19158	LGR6	ENSG00000133067.17	clean	chr1:202309176-202310196:+	0.0833333	0	8.49378	0	1	NA
19159	LGR6	ENSG00000133067.17	clean	chr1:202310357-202314801:+	0	NA	NA	NA	NA	NA
19160	LGR6	ENSG00000133067.17	clean	chr1:202314882-202317951:+	0	NA	NA	NA	NA	NA
19161	UBE2T	ENSG00000077152.11	clean	chr1:202331960-202333009:-	78.8333	0.152	1.01522	0.149721	0.880984	1
19162	UBE2T	ENSG00000077152.11	clean	chr1:202333093-202333236:-	84.7917	-1.60561	0.446437	-3.5965	0.000322534	0.145749
19163	UBE2T	ENSG00000077152.11	clean	chr1:202333335-202333449:-	72.2917	0.850323	0.844251	1.00719	0.313842	1
19164	UBE2T	ENSG00000077152.11	clean	chr1:202333555-202334988:-	65.7083	-0.236454	0.842089	-0.280795	0.778868	1
19165	UBE2T	ENSG00000077152.11	clean	chr1:202335058-202335645:-	67.25	-0.0314887	0.703206	-0.0447787	0.964284	1
19166	UBE2T	ENSG00000077152.11	clean	chr1:202335818-202341894:-	27.7083	-0.0408033	1.50219	-0.0271626	0.97833	1
19167	PPP1R12B	ENSG00000077157.22	clean	chr1:202349142-202416786:+	2.25	0	2.13398	0	1	NA
19168	PPP1R12B	ENSG00000077157.22	clean	chr1:202416917-202422619:+	3.45833	0	1.93664	0	1	NA
19169	PPP1R12B	ENSG00000077157.22	clean	chr1:202416917-202427039:+	3.79167	0	1.87766	0	1	NA
19170	PPP1R12B	ENSG00000077157.22	clean	chr1:202422738-202425565:+	3.54167	0	1.90318	0	1	NA
19171	PPP1R12B	ENSG00000077157.22	clean	chr1:202425725-202427039:+	3.54167	0	1.88746	0	1	NA
19172	PPP1R12B	ENSG00000077157.22	clean	chr1:202427184-202428854:+	2.79167	0	1.99713	0	1	NA
19173	PPP1R12B	ENSG00000077157.22	clean	chr1:202428929-202430730:+	2.16667	1.2028	2.05793	0.584472	0.558903	NA
19174	PPP1R12B	ENSG00000077157.22	clean	chr1:202431619-202434655:+	3.16667	0	1.94234	0	1	NA
19175	PPP1R12B	ENSG00000077157.22	clean	chr1:202431619-202437820:+	3.20833	0	1.92682	0	1	NA
19176	PPP1R12B	ENSG00000077157.22	clean	chr1:202434768-202437820:+	1.54167	0	2.49424	0	1	NA
19177	PPP1R12B	ENSG00000077157.22	clean	chr1:202440788-202442446:+	3	0	2.07362	0	1	NA
19178	PPP1R12B	ENSG00000077157.22	clean	chr1:202442572-202445045:+	2.125	1.59469	2.09143	0.76249	0.445768	NA
19179	PPP1R12B	ENSG00000077157.22	clean	chr1:202442572-202448988:+	3.58333	0	1.93753	0	1	NA
19180	PPP1R12B	ENSG00000077157.22	clean	chr1:202445228-202448988:+	3.5	0	1.96638	0	1	NA
19181	PPP1R12B	ENSG00000077157.22	clean	chr1:202448590-202448988:+	3.625	0.857731	1.8512	0.463337	0.643123	NA
19182	PPP1R12B	ENSG00000077157.22	clean	chr1:202449171-202488532:+	1.5	0	2.70736	0	1	NA
19183	PPP1R12B	ENSG00000077157.22	clean	chr1:202463097-202488532:+	1.45833	0	2.73717	0	1	NA
19184	PPP1R12B	ENSG00000077157.22	clean	chr1:202488623-202493113:+	1.58333	0	2.28133	0	1	NA
19185	PPP1R12B	ENSG00000077157.22	clean	chr1:202493317-202495292:+	1.41667	0	2.60535	0	1	NA
19186	PPP1R12B	ENSG00000077157.22	clean	chr1:202495482-202495569:+	2.625	-2.41503	1.98534	-1.21643	0.223821	NA
19187	PPP1R12B	ENSG00000077157.22	clean	chr1:202495682-202496780:+	1.375	-1.96179	2.54976	-0.769399	0.441656	NA
19188	PPP1R12B	ENSG00000077157.22	clean	chr1:202496822-202501858:+	1.04167	0	2.96238	0	1	NA
19189	PPP1R12B	ENSG00000077157.22	clean	chr1:202496822-202558876:+	1.20833	0	2.65137	0	1	NA
19190	PPP1R12B	ENSG00000077157.22	clean	chr1:202540241-202558876:+	0.958333	0	3.2975	0	1	NA
19191	PPP1R12B	ENSG00000077157.22	clean	chr1:202558893-202562777:+	1.29167	0	2.92913	0	1	NA
19192	PPP1R12B	ENSG00000077157.22	clean	chr1:202562922-202564442:+	0.958333	0.584964	3.12232	0.187349	0.851387	NA
19193	PPP1R12B	ENSG00000077157.22	clean	chr1:202564547-202567777:+	1.58333	0	2.50732	0	1	NA
19194	PPP1R12B	ENSG00000077157.22	clean	chr1:202567597-202567780:+	0.583333	0.961782	4.11561	0.233691	0.815225	NA
19195	PPP1R12B	ENSG00000077157.22	clean	chr1:202567831-202569146:+	1.5	0	2.56207	0	1	NA
19196	PPP1R12B	ENSG00000077157.22	clean	chr1:202569197-202575001:+	1.625	0	2.31168	0	1	NA
19197	PPP1R12B	ENSG00000077157.22	clean	chr1:202569197-202580473:+	1.625	0	2.31168	0	1	NA
19198	PPP1R12B	ENSG00000077157.22	clean	chr1:202575182-202580473:+	1.33333	0	2.70438	0	1	NA
19199	SYT2	ENSG00000143858.12	clean	chr1:202596963-202599217:-	0	NA	NA	NA	NA	NA
19200	SYT2	ENSG00000143858.12	clean	chr1:202599351-202600356:-	0	NA	NA	NA	NA	NA
19201	SYT2	ENSG00000143858.12	clean	chr1:202600474-202601889:-	0	NA	NA	NA	NA	NA
19202	SYT2	ENSG00000143858.12	clean	chr1:202602057-202602377:-	0	NA	NA	NA	NA	NA
19203	SYT2	ENSG00000143858.12	clean	chr1:202602545-202602998:-	0	NA	NA	NA	NA	NA
19204	SYT2	ENSG00000143858.12	clean	chr1:202603118-202604454:-	0	NA	NA	NA	NA	NA
19205	SYT2	ENSG00000143858.12	clean	chr1:202604621-202605594:-	0	NA	NA	NA	NA	NA
19206	SYT2	ENSG00000143858.12	clean	chr1:202605789-202643277:-	0	NA	NA	NA	NA	NA
19207	SYT2	ENSG00000143858.12	clean	chr1:202605789-202710257:-	0	NA	NA	NA	NA	NA
19208	KDM5B	ENSG00000117139.18	known-exon	chr1:202729474-202729706:-	7.875	-1.70044	1.16732	-1.4567	0.145199	1
19209	KDM5B	ENSG00000117139.18	clean	chr1:202730027-202730908:-	9.58333	-0.415038	1.40844	-0.29468	0.768238	1
19210	KDM5B	ENSG00000117139.18	clean	chr1:202731063-202731827:-	9.54167	-0.717599	1.53117	-0.468659	0.639313	1
19211	KDM5B	ENSG00000117139.18	clean	chr1:202731939-202733400:-	8.66667	-0.727919	1.31482	-0.553628	0.579833	1
19212	KDM5B	ENSG00000117139.18	clean	chr1:202733886-202735428:-	7.5	-0.222392	1.1739	-0.189447	0.849742	1
19213	KDM5B	ENSG00000117139.18	clean	chr1:202735587-202736212:-	9.41667	0.156724	1.34131	0.116844	0.906984	1
19214	KDM5B	ENSG00000117139.18	clean	chr1:202736392-202740673:-	9.625	-2.96876	1.53949	-1.9284	0.0538058	1
19215	KDM5B	ENSG00000117139.18	clean	chr1:202740812-202741366:-	7.83333	0.0995352	1.21333	0.0820346	0.934619	1
19216	KDM5B	ENSG00000117139.18	clean	chr1:202741722-202742390:-	8.20833	1.62946	1.66132	0.980822	0.326681	1
19217	KDM5B	ENSG00000117139.18	clean	chr1:202742505-202742654:-	7	0.376834	1.77364	0.212463	0.831746	1
19218	KDM5B	ENSG00000117139.18	clean	chr1:202742805-202745857:-	5.79167	0	1.77078	0	1	NA
19219	KDM5B	ENSG00000117139.18	clean	chr1:202745982-202746141:-	7.625	1.08012	1.69199	0.638376	0.523229	1
19220	KDM5B	ENSG00000117139.18	clean	chr1:202746323-202748944:-	10.0417	-0.159781	1.42041	-0.112489	0.910435	1
19221	KDM5B	ENSG00000117139.18	clean	chr1:202749139-202750658:-	6.125	-3.25982	1.71969	-1.89559	0.0580144	NA
19222	KDM5B	ENSG00000117139.18	clean	chr1:202750778-202752904:-	10.9583	-0.896569	1.21349	-0.738833	0.460008	1
19223	KDM5B	ENSG00000117139.18	clean	chr1:202753067-202755270:-	6.66667	-3.56298	1.57303	-2.26504	0.0235102	1
19224	KDM5B	ENSG00000117139.18	clean	chr1:202755452-202756357:-	10.4583	-0.780218	1.28004	-0.609528	0.542175	1
19225	KDM5B	ENSG00000117139.18	clean	chr1:202756516-202758390:-	12.7083	-0.765533	1.73998	-0.439966	0.659962	1
19226	KDM5B	ENSG00000117139.18	clean	chr1:202758510-202758876:-	10.4167	0	1.74525	0	1	1
19227	KDM5B	ENSG00000117139.18	clean	chr1:202758510-202760414:-	10.5417	-2.1123	1.64095	-1.28725	0.198009	1
19228	KDM5B	ENSG00000117139.18	clean	chr1:202760573-202762698:-	7.20833	-0.415038	1.4301	-0.290215	0.771651	1
19229	KDM5B	ENSG00000117139.18	clean	chr1:202762808-202764048:-	11.4583	-0.837727	1.29518	-0.646803	0.517759	1
19230	KDM5B	ENSG00000117139.18	clean	chr1:202764145-202766396:-	10.5	-2.16773	1.54692	-1.40132	0.161119	1
19231	KDM5B	ENSG00000117139.18	clean	chr1:202764145-202766925:-	10.6667	-1.23704	1.42799	-0.866279	0.386337	1
19232	KDM5B	ENSG00000117139.18	clean	chr1:202766504-202766925:-	10.5417	-0.824912	0.931961	-0.885136	0.376083	1
19233	KDM5B	ENSG00000117139.18	clean	chr1:202773053-202774612:-	11.25	-0.74919	1.73323	-0.432251	0.665559	1
19234	KDM5B	ENSG00000117139.18	clean	chr1:202773288-202777016:-	13.3333	-1.80652	1.7264	-1.0464	0.295374	1
19235	KDM5B	ENSG00000117139.18	clean	chr1:202774735-202776104:-	12.5417	-1.91057	1.7423	-1.09658	0.272826	1
19236	KDM5B	ENSG00000117139.18	clean	chr1:202774735-202777016:-	12.7917	-1.94531	1.7376	-1.11953	0.262913	1
19237	KDM5B	ENSG00000117139.18	clean	chr1:202774735-202808101:-	12.6667	0	1.73843	0	1	1
19238	KDM5B	ENSG00000117139.18	clean	chr1:202776220-202777016:-	12.75	0	1.73807	0	1	1
19239	KDM5B	ENSG00000117139.18	clean	chr1:202777094-202806489:-	10.9167	0	1.74102	0	1	1
19240	KDM5B	ENSG00000117139.18	clean	chr1:202777094-202806976:-	10.9167	0	1.74102	0	1	1
19241	KDM5B	ENSG00000117139.18	clean	chr1:202777094-202807962:-	10.9167	0	1.74102	0	1	1
19242	KDM5B	ENSG00000117139.18	clean	chr1:202777094-202808101:-	10.9167	0	1.74102	0	1	1
19243	MGAT4EP	ENSG00000184774.10	clean	chr1:202820385-202823256:+	0	NA	NA	NA	NA	NA
19244	MGAT4EP	ENSG00000184774.10	clean	chr1:202823906-202825185:+	0	NA	NA	NA	NA	NA
19245	AC098934.1	ENSG00000214796.8	clean	chr1:202853280-202858881:-	1.20833	0	2.63475	0	1	NA
19246	AC098934.1	ENSG00000214796.8	clean	chr1:202858164-202858881:-	1.29167	0	2.49153	0	1	NA
19247	AC098934.1	ENSG00000214796.8	clean	chr1:202859102-202861447:-	1.125	0	3.20682	0	1	NA
19248	AC098934.2	ENSG00000234996.4	clean	chr1:202861809-202872199:+	0.0416667	0	8.49378	0	1	NA
19249	AC098934.2	ENSG00000234996.4	clean	chr1:202872279-202873056:+	0.0416667	0	8.49378	0	1	NA
19250	RABIF	ENSG00000183155.5	clean	chr1:202881223-202888972:-	18.25	0	1.71014	0	1	1
19251	KLHL12	ENSG00000117153.16	clean	chr1:202892659-202893238:-	7.58333	-0.793547	1.77037	-0.448238	0.653981	1
19252	KLHL12	ENSG00000117153.16	clean	chr1:202892659-202894183:-	9.45833	-0.652075	1.7483	-0.372976	0.709166	1
19253	KLHL12	ENSG00000117153.16	clean	chr1:202893425-202894183:-	8.66667	-2.25533	1.54587	-1.45894	0.144581	1
19254	KLHL12	ENSG00000117153.16	clean	chr1:202894282-202894590:-	8.625	0.674915	1.75209	0.385205	0.700085	1
19255	KLHL12	ENSG00000117153.16	clean	chr1:202894749-202895521:-	8.125	0	1.74764	0	1	1
19256	KLHL12	ENSG00000117153.16	clean	chr1:202895717-202896853:-	7.625	0	1.76113	0	1	1
19257	KLHL12	ENSG00000117153.16	clean	chr1:202896960-202909009:-	7.125	0	1.8145	0	1	1
19258	KLHL12	ENSG00000117153.16	clean	chr1:202909124-202911053:-	6.5	-1.16992	1.16385	-1.00521	0.314793	1
19259	KLHL12	ENSG00000117153.16	clean	chr1:202911203-202918170:-	7.75	0	1.75072	0	1	1
19260	KLHL12	ENSG00000117153.16	clean	chr1:202918388-202919754:-	9.04167	0	1.77639	0	1	1
19261	KLHL12	ENSG00000117153.16	clean	chr1:202919908-202924967:-	7.5	0	1.75151	0	1	1
19262	KLHL12	ENSG00000117153.16	clean	chr1:202925207-202927088:-	7.33333	0	1.78185	0	1	1
19263	KLHL12	ENSG00000117153.16	clean	chr1:202925207-202928480:-	7.08333	0	1.78069	0	1	1
19264	ADIPOR1	ENSG00000159346.13	clean	chr1:202941701-202942024:-	55.3333	-1.08153	0.895914	-1.20718	0.227363	1
19265	ADIPOR1	ENSG00000159346.13	clean	chr1:202942218-202943757:-	80.6667	0.573328	1.69055	0.339136	0.734507	1
19266	ADIPOR1	ENSG00000159346.13	clean	chr1:202943945-202944982:-	82.75	-1.10417	1.09193	-1.01122	0.311913	1
19267	ADIPOR1	ENSG00000159346.13	clean	chr1:202943863-202946438:-	82.4583	-1.45012	1.29555	-1.11931	0.263006	1
19268	ADIPOR1	ENSG00000159346.13	clean	chr1:202945169-202946438:-	82.3333	-1.93102	1.4831	-1.30201	0.192912	1
19269	ADIPOR1	ENSG00000159346.13	clean	chr1:202946610-202948303:-	76.2083	-1.35122	1.58638	-0.851758	0.394349	1
19270	ADIPOR1	ENSG00000159346.13	clean	chr1:202948420-202950929:-	93.5833	1.08621	1.47289	0.737466	0.460839	1
19271	ADIPOR1	ENSG00000159346.13	clean	chr1:202951164-202954240:-	44	0	1.69688	0	1	1
19272	ADIPOR1	ENSG00000159346.13	clean	chr1:202951164-202958184:-	44.25	-1.53144	1.69627	-0.902831	0.366615	1
19273	ADIPOR1	ENSG00000159346.13	clean	chr1:202954307-202958184:-	42.8333	-1.50598	1.59088	-0.946638	0.343823	1
19274	ADIPOR1	ENSG00000159346.13	clean	chr1:202954307-202958474:-	0.875	-4.07557	2.83324	-1.43848	0.150297	NA
19275	CYB5R1	ENSG00000159348.13	known-exon	chr1:202963727-202964611:-	29.0417	0.379952	0.932346	0.407522	0.683624	1
19276	CYB5R1	ENSG00000159348.13	known-exon	chr1:202964695-202965370:-	23.625	0.462526	1.04088	0.444361	0.656782	1
19277	CYB5R1	ENSG00000159348.13	clean	chr1:202965500-202965886:-	26.7917	0.137504	1.24985	0.110016	0.912397	1
19278	CYB5R1	ENSG00000159348.13	known-exon	chr1:202965993-202966527:-	26.9167	1.27072	0.74607	1.70322	0.0885266	1
19279	CYB5R1	ENSG00000159348.13	clean	chr1:202966600-202966748:-	29.4583	0.128515	1.0755	0.119493	0.904885	1
19280	CYB5R1	ENSG00000159348.13	clean	chr1:202966898-202967190:-	22.2083	1.79734	1.03497	1.73661	0.0824567	1
19281	MGAT4FP	ENSG00000234761.1	clean	chr1:202987662-202988449:-	0	NA	NA	NA	NA	NA
19282	TMEM183A	ENSG00000163444.12	clean	chr1:203007574-203007773:+	61.2917	1.26208	0.958707	1.31644	0.188026	1
19283	TMEM183A	ENSG00000163444.12	clean	chr1:203007863-203008642:+	57.5833	-0.382739	1.34674	-0.284197	0.77626	1
19284	TMEM183A	ENSG00000163444.12	clean	chr1:203008810-203014888:+	53.875	0	1.69236	0	1	1
19285	TMEM183A	ENSG00000163444.12	clean	chr1:203015048-203015959:+	45.1667	-1.89483	0.5878	-3.22359	0.00126594	0.352766
19286	TMEM183A	ENSG00000163444.12	clean	chr1:203016140-203017755:+	45.5833	-1.14457	0.928862	-1.23223	0.217862	1
19287	TMEM183A	ENSG00000163444.12	clean	chr1:203016140-203018480:+	45.7917	-0.88154	0.964867	-0.913639	0.360907	1
19288	TMEM183A	ENSG00000163444.12	clean	chr1:203018561-203020792:+	33.5417	-1.293	1.70461	-0.758533	0.448132	1
19289	TMEM183A	ENSG00000163444.12	clean	chr1:203020948-203022854:+	18.0833	-1.1021	1.71555	-0.642415	0.520604	1
19290	PPFIA4	ENSG00000143847.15	clean	chr1:203026625-203038609:+	0.541667	0	6.0491	0	1	NA
19291	PPFIA4	ENSG00000143847.15	clean	chr1:203034589-203034702:+	0.0416667	0	8.49378	0	1	NA
19292	PPFIA4	ENSG00000143847.15	clean	chr1:203034780-203035238:+	0	NA	NA	NA	NA	NA
19293	PPFIA4	ENSG00000143847.15	clean	chr1:203035322-203035558:+	0	NA	NA	NA	NA	NA
19294	PPFIA4	ENSG00000143847.15	clean	chr1:203035640-203037173:+	0	NA	NA	NA	NA	NA
19295	PPFIA4	ENSG00000143847.15	clean	chr1:203037202-203038946:+	0.0416667	0	8.49378	0	1	NA
19296	PPFIA4	ENSG00000143847.15	clean	chr1:203039242-203043396:+	1.125	0	3.32776	0	1	NA
19297	PPFIA4	ENSG00000143847.15	clean	chr1:203043498-203043930:+	0.875	-2.80729	3.64599	-0.769966	0.44132	NA
19298	PPFIA4	ENSG00000143847.15	clean	chr1:203044095-203044378:+	1	-2.63455	3.01075	-0.875047	0.381548	NA
19299	PPFIA4	ENSG00000143847.15	clean	chr1:203044453-203044695:+	0.5	0	6.19878	0	1	NA
19300	PPFIA4	ENSG00000143847.15	clean	chr1:203044785-203045367:+	0.791667	0	8.41999	0	1	NA
19301	PPFIA4	ENSG00000143847.15	clean	chr1:203045559-203045840:+	1.54167	0	4.27179	0	1	NA
19302	PPFIA4	ENSG00000143847.15	clean	chr1:203045987-203046247:+	1.79167	-3.79201	4.2642	-0.889267	0.37386	NA
19303	PPFIA4	ENSG00000143847.15	clean	chr1:203046382-203048226:+	0.875	1.16994	3.39307	0.344804	0.730242	NA
19304	PPFIA4	ENSG00000143847.15	clean	chr1:203048310-203048570:+	1.33333	-2.03818	2.64418	-0.77082	0.440814	NA
19305	PPFIA4	ENSG00000143847.15	clean	chr1:203048714-203048917:+	0.791667	0	4.10754	0	1	NA
19306	PPFIA4	ENSG00000143847.15	clean	chr1:203048714-203049675:+	1.04167	0.705736	2.67992	0.263342	0.792287	NA
19307	PPFIA4	ENSG00000143847.15	clean	chr1:203048980-203049675:+	1.16667	0.372318	2.5065	0.148541	0.881916	NA
19308	PPFIA4	ENSG00000143847.15	clean	chr1:203049767-203051768:+	1.54167	-0.552759	2.44764	-0.225833	0.821331	NA
19309	PPFIA4	ENSG00000143847.15	clean	chr1:203051877-203053752:+	0.5	0	5.7692	0	1	NA
19310	PPFIA4	ENSG00000143847.15	clean	chr1:203053961-203055431:+	1.16667	-0.845541	2.50474	-0.337576	0.735683	NA
19311	PPFIA4	ENSG00000143847.15	clean	chr1:203054123-203055431:+	1.20833	-0.845542	2.47781	-0.341246	0.732919	NA
19312	PPFIA4	ENSG00000143847.15	clean	chr1:203055672-203056119:+	0.791667	0	4.25096	0	1	NA
19313	PPFIA4	ENSG00000143847.15	clean	chr1:203056155-203056374:+	0.708333	-1.49756	4.26233	-0.351348	0.725327	NA
19314	PPFIA4	ENSG00000143847.15	clean	chr1:203056508-203056783:+	0.583333	-2.89583	4.80596	-0.60255	0.546808	NA
19315	PPFIA4	ENSG00000143847.15	clean	chr1:203056950-203059177:+	0.583333	0	5.62574	0	1	NA
19316	PPFIA4	ENSG00000143847.15	clean	chr1:203059271-203059769:+	0.916667	0	4.12449	0	1	NA
19317	PPFIA4	ENSG00000143847.15	clean	chr1:203059851-203060216:+	1	-3.59634	3.09852	-1.16066	0.245779	NA
19318	PPFIA4	ENSG00000143847.15	clean	chr1:203060417-203060969:+	1.5	-2.62314	2.62832	-0.99803	0.318265	NA
19319	PPFIA4	ENSG00000143847.15	clean	chr1:203061032-203061651:+	1.04167	0	3.62298	0	1	NA
19320	PPFIA4	ENSG00000143847.15	clean	chr1:203061032-203063827:+	1.04167	-3.98333	3.62298	-1.09946	0.271567	NA
19321	PPFIA4	ENSG00000143847.15	clean	chr1:203061678-203063827:+	1	-3.98331	3.95583	-1.00695	0.313961	NA
19322	PPFIA4	ENSG00000143847.15	clean	chr1:203064003-203067694:+	1.08333	0	3.57466	0	1	NA
19323	PPFIA4	ENSG00000143847.15	clean	chr1:203067792-203068452:+	1.08333	-3.89588	3.39374	-1.14796	0.250985	NA
19324	PPFIA4	ENSG00000143847.15	clean	chr1:203068628-203071691:+	1.45833	0	2.84503	0	1	NA
19325	PPFIA4	ENSG00000143847.15	clean	chr1:203071760-203075576:+	0.75	0	7.72205	0	1	NA
19326	PPFIA4	ENSG00000143847.15	clean	chr1:203075757-203076340:+	1	-0.874442	2.738	-0.319373	0.749444	NA
19327	MYOG	ENSG00000122180.5	clean	chr1:203084031-203084646:-	0	NA	NA	NA	NA	NA
19328	MYOG	ENSG00000122180.5	clean	chr1:203084728-203085490:-	0	NA	NA	NA	NA	NA
19329	ADORA1	ENSG00000163485.17	clean	chr1:203090734-203091692:+	0	NA	NA	NA	NA	NA
19330	ADORA1	ENSG00000163485.17	clean	chr1:203091710-203127828:+	0	NA	NA	NA	NA	NA
19331	ADORA1	ENSG00000163485.17	clean	chr1:203127928-203128277:+	0	NA	NA	NA	NA	NA
19332	ADORA1	ENSG00000163485.17	clean	chr1:203127928-203128784:+	0.166667	0	8.47335	0	1	NA
19333	ADORA1	ENSG00000163485.17	clean	chr1:203128432-203128784:+	0.166667	0	8.47335	0	1	NA
19334	ADORA1	ENSG00000163485.17	clean	chr1:203128432-203165260:+	0.25	0	8.47335	0	1	NA
19335	ADORA1	ENSG00000163485.17	clean	chr1:203129182-203165055:+	0.333333	0	8.45286	0	1	NA
19336	ADORA1	ENSG00000163485.17	clean	chr1:203129698-203165055:+	0.166667	0	8.47335	0	1	NA
19337	ADORA1	ENSG00000163485.17	clean	chr1:203150778-203165260:+	0.125	0	8.49378	0	1	NA
19338	ADORA1	ENSG00000163485.17	clean	chr1:203152758-203165260:+	0.125	0	8.49378	0	1	NA
19339	MYBPH	ENSG00000133055.9	clean	chr1:203168091-203168626:-	0	NA	NA	NA	NA	NA
19340	MYBPH	ENSG00000133055.9	clean	chr1:203168675-203168905:-	0	NA	NA	NA	NA	NA
19341	MYBPH	ENSG00000133055.9	clean	chr1:203169091-203169252:-	0	NA	NA	NA	NA	NA
19342	MYBPH	ENSG00000133055.9	clean	chr1:203169389-203170290:-	0	NA	NA	NA	NA	NA
19343	MYBPH	ENSG00000133055.9	clean	chr1:203170450-203171060:-	0	NA	NA	NA	NA	NA
19344	MYBPH	ENSG00000133055.9	clean	chr1:203171200-203171382:-	0	NA	NA	NA	NA	NA
19345	MYBPH	ENSG00000133055.9	clean	chr1:203171578-203171951:-	0	NA	NA	NA	NA	NA
19346	MYBPH	ENSG00000133055.9	clean	chr1:203172040-203174429:-	0	NA	NA	NA	NA	NA
19347	MYBPH	ENSG00000133055.9	clean	chr1:203174597-203175326:-	0	NA	NA	NA	NA	NA
19348	MYBPH	ENSG00000133055.9	clean	chr1:203175461-203175550:-	0	NA	NA	NA	NA	NA
19349	CHI3L1	ENSG00000133048.13	clean	chr1:203179585-203179760:-	0	NA	NA	NA	NA	NA
19350	CHI3L1	ENSG00000133048.13	clean	chr1:203179877-203180469:-	0	NA	NA	NA	NA	NA
19351	CHI3L1	ENSG00000133048.13	clean	chr1:203179877-203181161:-	0	NA	NA	NA	NA	NA
19352	CHI3L1	ENSG00000133048.13	clean	chr1:203180652-203181161:-	0	NA	NA	NA	NA	NA
19353	CHI3L1	ENSG00000133048.13	clean	chr1:203181285-203182730:-	0	NA	NA	NA	NA	NA
19354	CHI3L1	ENSG00000133048.13	clean	chr1:203182852-203183640:-	0	NA	NA	NA	NA	NA
19355	CHI3L1	ENSG00000133048.13	clean	chr1:203183791-203184575:-	0	NA	NA	NA	NA	NA
19356	CHI3L1	ENSG00000133048.13	clean	chr1:203184632-203185183:-	0	NA	NA	NA	NA	NA
19357	CHI3L1	ENSG00000133048.13	clean	chr1:203185385-203186315:-	0	NA	NA	NA	NA	NA
19358	CHI3L1	ENSG00000133048.13	clean	chr1:203186345-203186598:-	0	NA	NA	NA	NA	NA
19359	CHIT1	ENSG00000133063.16	clean	chr1:203213045-203217738:-	0	NA	NA	NA	NA	NA
19360	CHIT1	ENSG00000133063.16	clean	chr1:203217133-203217738:-	0	NA	NA	NA	NA	NA
19361	CHIT1	ENSG00000133063.16	clean	chr1:203217865-203219215:-	0	NA	NA	NA	NA	NA
19362	CHIT1	ENSG00000133063.16	clean	chr1:203219329-203219663:-	0	NA	NA	NA	NA	NA
19363	CHIT1	ENSG00000133063.16	clean	chr1:203219849-203222201:-	0	NA	NA	NA	NA	NA
19364	CHIT1	ENSG00000133063.16	clean	chr1:203222325-203223134:-	0	NA	NA	NA	NA	NA
19365	CHIT1	ENSG00000133063.16	clean	chr1:203222325-203223494:-	0	NA	NA	NA	NA	NA
19366	CHIT1	ENSG00000133063.16	clean	chr1:203223259-203223494:-	0	NA	NA	NA	NA	NA
19367	CHIT1	ENSG00000133063.16	clean	chr1:203223660-203225047:-	0	NA	NA	NA	NA	NA
19368	CHIT1	ENSG00000133063.16	clean	chr1:203223660-203225668:-	0	NA	NA	NA	NA	NA
19369	CHIT1	ENSG00000133063.16	clean	chr1:203225104-203225668:-	0	NA	NA	NA	NA	NA
19370	CHIT1	ENSG00000133063.16	clean	chr1:203225870-203228532:-	0	NA	NA	NA	NA	NA
19371	CHIT1	ENSG00000133063.16	clean	chr1:203228562-203229611:-	0	NA	NA	NA	NA	NA
19372	CHIT1	ENSG00000133063.16	clean	chr1:203228562-203230014:-	0	NA	NA	NA	NA	NA
19373	CHIT1	ENSG00000133063.16	clean	chr1:203228562-203240462:-	0	NA	NA	NA	NA	NA
19374	CHIT1	ENSG00000133063.16	clean	chr1:203230084-203240462:-	0	NA	NA	NA	NA	NA
19375	CHIT1	ENSG00000133063.16	clean	chr1:203240520-203240626:-	0	NA	NA	NA	NA	NA
19376	CHIT1	ENSG00000133063.16	clean	chr1:203240658-203260801:-	0	NA	NA	NA	NA	NA
19377	CHIT1	ENSG00000133063.16	clean	chr1:203240658-203268517:-	0	NA	NA	NA	NA	NA
19378	CHIT1	ENSG00000133063.16	clean	chr1:203240658-203273375:-	0	NA	NA	NA	NA	NA
19379	BTG2	ENSG00000159388.6	clean	chr1:203305748-203307103:+	29.8333	0.573765	0.661548	0.867306	0.385775	1
19380	FMOD	ENSG00000122176.12	clean	chr1:203342494-203347291:-	0.0416667	0	8.49378	0	1	NA
19381	FMOD	ENSG00000122176.12	clean	chr1:203342494-203351032:-	0.0416667	0	8.49378	0	1	NA
19382	FMOD	ENSG00000122176.12	clean	chr1:203348277-203351032:-	0	NA	NA	NA	NA	NA
19383	FMOD	ENSG00000122176.12	clean	chr1:203348056-203351667:-	0	NA	NA	NA	NA	NA
19384	PRELP	ENSG00000188783.6	clean	chr1:203475938-203483168:+	0	NA	NA	NA	NA	NA
19385	PRELP	ENSG00000188783.6	clean	chr1:203484157-203486705:+	0	NA	NA	NA	NA	NA
19386	OPTC	ENSG00000188770.10	clean	chr1:203494217-203495964:+	0	NA	NA	NA	NA	NA
19387	OPTC	ENSG00000188770.10	clean	chr1:203496236-203496976:+	0	NA	NA	NA	NA	NA
19388	OPTC	ENSG00000188770.10	clean	chr1:203497115-203498680:+	0	NA	NA	NA	NA	NA
19389	OPTC	ENSG00000188770.10	clean	chr1:203498839-203499648:+	0	NA	NA	NA	NA	NA
19390	OPTC	ENSG00000188770.10	clean	chr1:203499851-203502913:+	0	NA	NA	NA	NA	NA
19391	OPTC	ENSG00000188770.10	clean	chr1:203503009-203503549:+	0	NA	NA	NA	NA	NA
19392	OPTC	ENSG00000188770.10	clean	chr1:203503745-203508645:+	0	NA	NA	NA	NA	NA
19393	ATP2B4	ENSG00000058668.14	clean	chr1:203627219-203682741:+	9.04167	0	1.7569	0	1	1
19394	ATP2B4	ENSG00000058668.14	clean	chr1:203683398-203698156:+	7.33333	0	1.76922	0	1	1
19395	ATP2B4	ENSG00000058668.14	clean	chr1:203698354-203699459:+	8.08333	0	1.7602	0	1	1
19396	ATP2B4	ENSG00000058668.14	clean	chr1:203699717-203700205:+	7.66667	0.0873279	1.76554	0.0494624	0.960551	1
19397	ATP2B4	ENSG00000058668.14	clean	chr1:203700331-203700797:+	8.66667	-1.71668	1.76434	-0.972987	0.33056	1
19398	ATP2B4	ENSG00000058668.14	clean	chr1:203700923-203702043:+	10.1667	-0.467778	1.04945	-0.445736	0.655788	1
19399	ATP2B4	ENSG00000058668.14	clean	chr1:203702079-203703651:+	11	-1.39232	1.04497	-1.33239	0.182731	1
19400	ATP2B4	ENSG00000058668.14	clean	chr1:203703813-203707008:+	5.33333	0	1.79846	0	1	NA
19401	ATP2B4	ENSG00000058668.14	clean	chr1:203707223-203707861:+	8.58333	0	1.76763	0	1	1
19402	ATP2B4	ENSG00000058668.14	clean	chr1:203708104-203709300:+	7	0	1.78662	0	1	1
19403	ATP2B4	ENSG00000058668.14	clean	chr1:203709542-203710876:+	9.5	-3.13074	1.57661	-1.98575	0.0470613	1
19404	ATP2B4	ENSG00000058668.14	clean	chr1:203711108-203711959:+	6.91667	0.131722	1.77873	0.0740539	0.940967	1
19405	ATP2B4	ENSG00000058668.14	clean	chr1:203712139-203713164:+	9	-0.645334	1.74689	-0.369418	0.711816	1
19406	ATP2B4	ENSG00000058668.14	clean	chr1:203713252-203714170:+	8.20833	0	1.745	0	1	1
19407	ATP2B4	ENSG00000058668.14	clean	chr1:203714277-203720548:+	8.875	0	1.77094	0	1	1
19408	ATP2B4	ENSG00000058668.14	clean	chr1:203720740-203721196:+	7.91667	0	1.78559	0	1	1
19409	ATP2B4	ENSG00000058668.14	clean	chr1:203721410-203722477:+	5.33333	0	1.79532	0	1	NA
19410	ATP2B4	ENSG00000058668.14	clean	chr1:203722689-203723880:+	6.58333	0	1.80398	0	1	1
19411	ATP2B4	ENSG00000058668.14	clean	chr1:203723988-203727394:+	8	0	1.76184	0	1	1
19412	ATP2B4	ENSG00000058668.14	clean	chr1:203727571-203733222:+	8.75	-1.81424	1.75973	-1.03097	0.302553	1
19413	ATP2B4	ENSG00000058668.14	clean	chr1:203727571-203739545:+	8.66667	0	1.76156	0	1	1
19414	ATP2B4	ENSG00000058668.14	clean	chr1:203733400-203739545:+	8.25	0	1.77187	0	1	1
19415	LAX1	ENSG00000122188.13	clean	chr1:203765383-203770827:+	0	NA	NA	NA	NA	NA
19416	LAX1	ENSG00000122188.13	clean	chr1:203769696-203770827:+	0	NA	NA	NA	NA	NA
19417	LAX1	ENSG00000122188.13	clean	chr1:203770937-203771366:+	0.0833333	0	8.49378	0	1	NA
19418	LAX1	ENSG00000122188.13	clean	chr1:203771477-203772067:+	0.0833333	0	8.49378	0	1	NA
19419	LAX1	ENSG00000122188.13	clean	chr1:203772147-203773874:+	0	NA	NA	NA	NA	NA
19420	ZC3H11A	ENSG00000058673.16	known-exon	chr1:203795775-203796292:+	22.2083	0.714042	0.673309	1.0605	0.288918	1
19421	ZBED6	ENSG00000257315.2	clean	chr1:203803016-203816925:+	22.1667	-0.85529	1.63807	-0.522132	0.601579	1
19422	ZC3H11A	ENSG00000058673.16	clean	chr1:203814972-203816925:+	21.8333	0.950381	1.63789	0.580247	0.561748	1
19423	ZBED6	ENSG00000257315.2	clean	chr1:203817124-203818569:+	15.4167	0.544461	1.69182	0.32182	0.747589	1
19424	ZBED6	ENSG00000257315.2	clean	chr1:203818689-203828298:+	20.375	-1.81192	1.62289	-1.11648	0.264217	1
19425	ZBED6	ENSG00000257315.2	clean	chr1:203828422-203829450:+	30.8333	0.212303	1.06437	0.199464	0.8419	1
19426	ZBED6	ENSG00000257315.2	clean	chr1:203829654-203829779:+	24.875	-2.14597	1.63401	-1.31332	0.189076	1
19427	ZBED6	ENSG00000257315.2	clean	chr1:203829896-203830122:+	27.125	0.58496	1.40289	0.416968	0.676702	1
19428	ZBED6	ENSG00000257315.2	clean	chr1:203830203-203831660:+	21.5	-0.114332	0.919223	-0.124379	0.901015	1
19429	ZBED6	ENSG00000257315.2	clean	chr1:203831771-203833790:+	28.25	-0.896905	1.21441	-0.738552	0.460179	1
19430	ZBED6	ENSG00000257315.2	clean	chr1:203833853-203837965:+	33.75	-0.522145	1.29308	-0.403801	0.686359	1
19431	ZBED6	ENSG00000257315.2	clean	chr1:203838064-203840305:+	32.3333	-0.211504	1.12913	-0.187315	0.851414	1
19432	ZBED6	ENSG00000257315.2	clean	chr1:203840374-203847183:+	24.8333	-1.00782	1.6512	-0.610359	0.541624	1
19433	ZBED6	ENSG00000257315.2	clean	chr1:203847687-203848330:+	27.375	-2.11832	1.44837	-1.46255	0.14359	1
19434	ZBED6	ENSG00000257315.2	clean	chr1:203848407-203849710:+	29.4167	-0.161062	1.04433	-0.154225	0.877432	1
19435	ZBED6	ENSG00000257315.2	clean	chr1:203850681-203851056:+	27.375	0.157213	1.06988	0.146945	0.883175	1
19436	ZBED6	ENSG00000257315.2	clean	chr1:203851124-203852140:+	25.875	-0.331146	0.990731	-0.334244	0.738195	1
19437	SNRPE	ENSG00000182004.13	known-exon	chr1:203861743-203862181:+	11.4167	-1.68365	0.640897	-2.62702	0.00861354	1
19438	SNRPE	ENSG00000182004.13	clean	chr1:203861743-203863662:+	205.708	-1.28708	1.12799	-1.14104	0.253853	1
19439	SNRPE	ENSG00000182004.13	clean	chr1:203863725-203865040:+	184.5	-0.736965	1.46046	-0.504612	0.613831	1
19440	SNRPE	ENSG00000182004.13	clean	chr1:203865119-203869876:+	233.75	-1.18446	1.1292	-1.04894	0.294208	1
19441	SOX13	ENSG00000143842.15	clean	chr1:204073711-204112914:+	4.58333	-1.16112	1.78538	-0.650349	0.515467	NA
19442	SOX13	ENSG00000143842.15	clean	chr1:204073711-204114320:+	8	-1.238	1.66884	-0.741834	0.458188	1
19443	SOX13	ENSG00000143842.15	clean	chr1:204073711-204116503:+	4.58333	-1.16112	1.78538	-0.650349	0.515467	NA
19444	SOX13	ENSG00000143842.15	clean	chr1:204074389-204112914:+	4.29167	-1.15318	1.79105	-0.643859	0.519667	NA
19445	SOX13	ENSG00000143842.15	clean	chr1:204078185-204112914:+	4.25	-0.257251	1.89079	-0.136055	0.891778	NA
19446	SOX13	ENSG00000143842.15	clean	chr1:204113134-204114320:+	8.33333	2.09953	1.30901	1.60391	0.108734	1
19447	SOX13	ENSG00000143842.15	clean	chr1:204114432-204114518:+	7.29167	-2.36177	1.49098	-1.58404	0.113185	1
19448	SOX13	ENSG00000143842.15	clean	chr1:204114605-204116506:+	7.625	1.81104	1.65719	1.09284	0.274465	1
19449	SOX13	ENSG00000143842.15	clean	chr1:204116349-204116506:+	7.70833	0.915111	1.3043	0.701608	0.482924	1
19450	SOX13	ENSG00000143842.15	clean	chr1:204116679-204117121:+	5.875	-0.53152	1.58792	-0.334727	0.737831	NA
19451	SOX13	ENSG00000143842.15	clean	chr1:204117190-204117592:+	4.75	0.333425	1.3099	0.254542	0.799077	NA
19452	SOX13	ENSG00000143842.15	clean	chr1:204121985-204122236:+	3.875	0.407425	1.3902	0.29307	0.769469	NA
19453	SOX13	ENSG00000143842.15	clean	chr1:204122399-204122853:+	5.29167	1.2362	1.14351	1.08105	0.279675	NA
19454	SOX13	ENSG00000143842.15	clean	chr1:204122963-204123111:+	6.25	0.969625	1.7843	0.543421	0.58684	NA
19455	SOX13	ENSG00000143842.15	clean	chr1:204123208-204123660:+	7.25	1.94555	1.18151	1.64666	0.0996285	1
19456	SOX13	ENSG00000143842.15	clean	chr1:204123804-204124640:+	7.33333	1.03847	1.2306	0.843879	0.398737	1
19457	SOX13	ENSG00000143842.15	clean	chr1:204124857-204125857:+	5.04167	0	1.80688	0	1	NA
19458	ETNK2	ENSG00000143845.15	clean	chr1:204132256-204134514:-	0.416667	0	7.88178	0	1	NA
19459	ETNK2	ENSG00000143845.15	clean	chr1:204134588-204137103:-	0.375	0	7.66287	0	1	NA
19460	ETNK2	ENSG00000143845.15	clean	chr1:204137249-204138618:-	0.625	0	4.89539	0	1	NA
19461	ETNK2	ENSG00000143845.15	clean	chr1:204137249-204140034:-	0.625	0	4.89539	0	1	NA
19462	ETNK2	ENSG00000143845.15	clean	chr1:204140118-204141024:-	0.791667	0	4.00756	0	1	NA
19463	ETNK2	ENSG00000143845.15	clean	chr1:204141457-204146641:-	0.625	0	5.97376	0	1	NA
19464	ETNK2	ENSG00000143845.15	clean	chr1:204141457-204149702:-	0.875	0	4.01678	0	1	NA
19465	ETNK2	ENSG00000143845.15	clean	chr1:204146764-204146871:-	0.458333	0	6.20662	0	1	NA
19466	ETNK2	ENSG00000143845.15	clean	chr1:204146764-204147459:-	0.458333	0	6.20662	0	1	NA
19467	ETNK2	ENSG00000143845.15	clean	chr1:204146764-204149702:-	0.458333	0	6.20662	0	1	NA
19468	ETNK2	ENSG00000143845.15	clean	chr1:204149962-204150499:-	0.5	0	5.21617	0	1	NA
19469	ETNK2	ENSG00000143845.15	clean	chr1:204149962-204151594:-	0.5	0	5.21617	0	1	NA
19470	ETNK2	ENSG00000143845.15	clean	chr1:204150539-204151011:-	0	NA	NA	NA	NA	NA
19471	REN	ENSG00000143839.15	clean	chr1:204155177-204155819:-	0	NA	NA	NA	NA	NA
19472	REN	ENSG00000143839.15	clean	chr1:204155918-204156177:-	0	NA	NA	NA	NA	NA
19473	REN	ENSG00000143839.15	clean	chr1:204156319-204156676:-	0.0416667	0	8.49378	0	1	NA
19474	REN	ENSG00000143839.15	clean	chr1:204156796-204157360:-	0	NA	NA	NA	NA	NA
19475	REN	ENSG00000143839.15	clean	chr1:204157369-204159398:-	0	NA	NA	NA	NA	NA
19476	REN	ENSG00000143839.15	clean	chr1:204159595-204160559:-	0	NA	NA	NA	NA	NA
19477	REN	ENSG00000143839.15	clean	chr1:204160678-204161291:-	0	NA	NA	NA	NA	NA
19478	REN	ENSG00000143839.15	clean	chr1:204161415-204162012:-	0	NA	NA	NA	NA	NA
19479	REN	ENSG00000143839.15	clean	chr1:204162163-204166195:-	0	NA	NA	NA	NA	NA
19480	REN	ENSG00000143839.15	clean	chr1:204162163-204172506:-	0	NA	NA	NA	NA	NA
19481	REN	ENSG00000143839.15	clean	chr1:204172617-204173837:-	0	NA	NA	NA	NA	NA
19482	REN	ENSG00000143839.15	clean	chr1:204173920-204190231:-	0	NA	NA	NA	NA	NA
19483	KISS1	ENSG00000170498.9	clean	chr1:204190797-204192773:-	0	NA	NA	NA	NA	NA
19484	KISS1	ENSG00000170498.9	clean	chr1:204192914-204196375:-	0	NA	NA	NA	NA	NA
19485	GOLT1A	ENSG00000174567.8	clean	chr1:204199258-204201632:-	0	NA	NA	NA	NA	NA
19486	GOLT1A	ENSG00000174567.8	clean	chr1:204201811-204202895:-	0	NA	NA	NA	NA	NA
19487	GOLT1A	ENSG00000174567.8	clean	chr1:204202987-204213881:-	0	NA	NA	NA	NA	NA
19488	PLEKHA6	ENSG00000143850.16	clean	chr1:204222779-204223461:-	0.833333	3.59628	4.15928	0.864639	0.387237	NA
19489	PLEKHA6	ENSG00000143850.16	clean	chr1:204223585-204228082:-	0.833333	1.4976	3.45719	0.433185	0.664881	NA
19490	PLEKHA6	ENSG00000143850.16	clean	chr1:204228228-204228727:-	1.25	0	2.88992	0	1	NA
19491	PLEKHA6	ENSG00000143850.16	clean	chr1:204228861-204228936:-	0.958333	3.48083	3.52373	0.987827	0.323238	NA
19492	PLEKHA6	ENSG00000143850.16	clean	chr1:204229104-204230412:-	0.666667	0	5.29101	0	1	NA
19493	PLEKHA6	ENSG00000143850.16	clean	chr1:204230586-204241374:-	1	0	3.83987	0	1	NA
19494	PLEKHA6	ENSG00000143850.16	clean	chr1:204241481-204241684:-	1.20833	2.74146	2.86338	0.957419	0.338356	NA
19495	PLEKHA6	ENSG00000143850.16	clean	chr1:204241814-204243113:-	1.41667	0	2.75632	0	1	NA
19496	PLEKHA6	ENSG00000143850.16	clean	chr1:204241814-204244863:-	1.45833	0	2.72387	0	1	NA
19497	PLEKHA6	ENSG00000143850.16	clean	chr1:204243263-204244863:-	1.45833	0	2.72387	0	1	NA
19498	PLEKHA6	ENSG00000143850.16	clean	chr1:204245003-204245614:-	0.916667	0	4.22896	0	1	NA
19499	PLEKHA6	ENSG00000143850.16	clean	chr1:204245726-204247364:-	1.29167	0	3.0785	0	1	NA
19500	PLEKHA6	ENSG00000143850.16	clean	chr1:204247460-204248820:-	1.04167	0	3.56938	0	1	NA
19501	PLEKHA6	ENSG00000143850.16	clean	chr1:204248970-204249183:-	1.625	2.841	2.67384	1.06251	0.288002	NA
19502	PLEKHA6	ENSG00000143850.16	clean	chr1:204249264-204250545:-	1.70833	0	2.56154	0	1	NA
19503	PLEKHA6	ENSG00000143850.16	clean	chr1:204250614-204251530:-	0.958333	0	3.94566	0	1	NA
19504	PLEKHA6	ENSG00000143850.16	clean	chr1:204250614-204257352:-	1.08333	0	3.43204	0	1	NA
19505	PLEKHA6	ENSG00000143850.16	clean	chr1:204251611-204255625:-	0	NA	NA	NA	NA	NA
19506	PLEKHA6	ENSG00000143850.16	clean	chr1:204255679-204256801:-	0.166667	0	8.47335	0	1	NA
19507	PLEKHA6	ENSG00000143850.16	clean	chr1:204256888-204257352:-	1.08333	0	3.29357	0	1	NA
19508	PLEKHA6	ENSG00000143850.16	clean	chr1:204257869-204259257:-	0.541667	0	5.41629	0	1	NA
19509	PLEKHA6	ENSG00000143850.16	clean	chr1:204259740-204261305:-	1.91667	0	2.56683	0	1	NA
19510	PLEKHA6	ENSG00000143850.16	clean	chr1:204261508-204261959:-	0.791667	0	4.21273	0	1	NA
19511	PLEKHA6	ENSG00000143850.16	clean	chr1:204261448-204264941:-	0.875	0	3.96065	0	1	NA
19512	PLEKHA6	ENSG00000143850.16	clean	chr1:204265042-204267474:-	0.625	0	5.26824	0	1	NA
19513	PLEKHA6	ENSG00000143850.16	clean	chr1:204267547-204268207:-	0.75	0	4.07761	0	1	NA
19514	PLEKHA6	ENSG00000143850.16	clean	chr1:204268312-204273625:-	0.833333	0	3.8435	0	1	NA
19515	PLEKHA6	ENSG00000143850.16	clean	chr1:204273740-204274728:-	1.125	0	3.41133	0	1	NA
19516	PLEKHA6	ENSG00000143850.16	clean	chr1:204274809-204276995:-	1.29167	0	3.23269	0	1	NA
19517	PLEKHA6	ENSG00000143850.16	clean	chr1:204274809-204307336:-	1.29167	0	3.23269	0	1	NA
19518	PLEKHA6	ENSG00000143850.16	clean	chr1:204274809-204359693:-	1.29167	0	3.23269	0	1	NA
19519	PLEKHA6	ENSG00000143850.16	clean	chr1:204274809-204367798:-	1.29167	0	3.23269	0	1	NA
19520	PLEKHA6	ENSG00000143850.16	clean	chr1:204371606-204377582:-	0.166667	0	8.49378	0	1	NA
19521	PPP1R15B	ENSG00000158615.9	clean	chr1:204406313-204409491:-	39.9583	-1.57206	0.665646	-2.36171	0.0181907	1
19522	PIK3C2B	ENSG00000133056.13	clean	chr1:204425040-204425612:-	14.1667	-0.0905299	0.884932	-0.102302	0.918517	1
19523	PIK3C2B	ENSG00000133056.13	clean	chr1:204425741-204427647:-	16.25	-0.958175	1.19934	-0.798919	0.424338	1
19524	PIK3C2B	ENSG00000133056.13	clean	chr1:204427754-204428138:-	17.7917	0.514574	0.903822	0.569331	0.569132	1
19525	PIK3C2B	ENSG00000133056.13	clean	chr1:204428220-204429920:-	14.375	0.357276	0.769271	0.464435	0.642336	1
19526	PIK3C2B	ENSG00000133056.13	clean	chr1:204430038-204431668:-	18.9583	-0.482035	0.789543	-0.610524	0.541515	1
19527	PIK3C2B	ENSG00000133056.13	clean	chr1:204431793-204432199:-	19.875	1.04551	0.794747	1.31553	0.188331	1
19528	PIK3C2B	ENSG00000133056.13	clean	chr1:204432401-204433315:-	20.8333	0.390348	0.673065	0.579955	0.561945	1
19529	PIK3C2B	ENSG00000133056.13	clean	chr1:204433425-204433792:-	16.8333	1.06387	0.836017	1.27255	0.203178	1
19530	PIK3C2B	ENSG00000133056.13	clean	chr1:204433949-204434438:-	18.9583	0.255307	0.602206	0.423954	0.6716	1
19531	PIK3C2B	ENSG00000133056.13	clean	chr1:204434608-204438934:-	15.5417	-0.247926	0.940125	-0.263716	0.791999	1
19532	PIK3C2B	ENSG00000133056.13	clean	chr1:204439071-204440191:-	14.5417	-0.780386	0.956037	-0.816272	0.414345	1
19533	PIK3C2B	ENSG00000133056.13	clean	chr1:204440321-204441470:-	18.3333	-0.591622	1.21852	-0.485524	0.627305	1
19534	PIK3C2B	ENSG00000133056.13	clean	chr1:204441563-204442525:-	18	0.180573	0.904157	0.199714	0.841704	1
19535	PIK3C2B	ENSG00000133056.13	clean	chr1:204442633-204443416:-	14.75	-0.0046558	0.738057	-0.00630818	0.994967	1
19536	PIK3C2B	ENSG00000133056.13	clean	chr1:204443597-204444067:-	18.5417	-0.701942	0.762504	-0.920575	0.357272	1
19537	PIK3C2B	ENSG00000133056.13	clean	chr1:204444162-204444330:-	17.75	0.911943	1.27261	0.716593	0.473625	1
19538	PIK3C2B	ENSG00000133056.13	clean	chr1:204444424-204445955:-	18.1667	-0.413849	0.929543	-0.445218	0.656162	1
19539	PIK3C2B	ENSG00000133056.13	known-exon	chr1:204446002-204446086:-	16.375	2.56919	0.738594	3.47849	0.000504247	0.191329
19540	PIK3C2B	ENSG00000133056.13	clean	chr1:204446144-204447435:-	15.3333	-0.078002	0.742315	-0.105079	0.916313	1
19541	PIK3C2B	ENSG00000133056.13	clean	chr1:204447578-204449184:-	20.875	0.452032	0.741205	0.609861	0.541954	1
19542	PIK3C2B	ENSG00000133056.13	clean	chr1:204449296-204449849:-	13.4167	-0.329307	0.863913	-0.38118	0.703069	1
19543	PIK3C2B	ENSG00000133056.13	clean	chr1:204450017-204454668:-	11.8333	-0.24616	0.804449	-0.305998	0.759606	1
19544	PIK3C2B	ENSG00000133056.13	clean	chr1:204454791-204455855:-	15.7917	0.236537	0.911458	0.259515	0.795238	1
19545	PIK3C2B	ENSG00000133056.13	clean	chr1:204456051-204457036:-	12.4583	0.547488	0.908212	0.60282	0.546629	1
19546	PIK3C2B	ENSG00000133056.13	clean	chr1:204457070-204457727:-	20.0417	1.20732	0.486352	2.48241	0.0130496	1
19547	PIK3C2B	ENSG00000133056.13	clean	chr1:204457874-204459877:-	14.9167	0.125532	0.843342	0.14885	0.881672	1
19548	PIK3C2B	ENSG00000133056.13	clean	chr1:204459941-204460323:-	15.4583	0.488916	0.847716	0.576745	0.564112	1
19549	PIK3C2B	ENSG00000133056.13	clean	chr1:204460403-204460549:-	14.625	0.690279	1.72401	0.400391	0.688868	1
19550	PIK3C2B	ENSG00000133056.13	clean	chr1:204460661-204464011:-	11.5	0.413646	1.08934	0.379721	0.704152	1
19551	PIK3C2B	ENSG00000133056.13	clean	chr1:204464132-204464449:-	18.7917	0.495326	1.17138	0.422856	0.672401	1
19552	PIK3C2B	ENSG00000133056.13	clean	chr1:204464604-204465218:-	10.625	-1.87731	1.3859	-1.35458	0.175551	1
19553	PIK3C2B	ENSG00000133056.13	clean	chr1:204465319-204466770:-	15.6667	-1.16877	1.50742	-0.775344	0.438137	1
19554	PIK3C2B	ENSG00000133056.13	clean	chr1:204465319-204468869:-	15.8333	-1.13659	1.50647	-0.754471	0.450566	1
19555	PIK3C2B	ENSG00000133056.13	clean	chr1:204469886-204489815:-	16.5417	-0.68314	1.00383	-0.680532	0.496168	1
19556	PIK3C2B	ENSG00000133056.13	clean	chr1:204469886-204494355:-	17	-0.263033	0.913597	-0.287909	0.773416	1
19557	PIK3C2B	ENSG00000133056.13	clean	chr1:204489931-204490067:-	4.91667	-0.823122	1.06407	-0.773563	0.439189	NA
19558	PIK3C2B	ENSG00000133056.13	clean	chr1:204489931-204494355:-	16.5	0.186516	0.766567	0.243313	0.807763	1
19559	MDM4	ENSG00000198625.13	clean	chr1:204516509-204525483:+	5.66667	0	1.83512	0	1	NA
19560	MDM4	ENSG00000198625.13	clean	chr1:204525596-204526359:+	7.04167	-0.739814	1.66695	-0.443812	0.657178	1
19561	MDM4	ENSG00000198625.13	clean	chr1:204525596-204537458:+	7.54167	0.156119	1.16694	0.133786	0.893572	1
19562	MDM4	ENSG00000198625.13	clean	chr1:204525596-204549265:+	7.33333	0.156119	1.30935	0.119234	0.90509	1
19563	MDM4	ENSG00000198625.13	clean	chr1:204526434-204530683:+	7.25	-0.174028	1.26778	-0.13727	0.890817	1
19564	MDM4	ENSG00000198625.13	clean	chr1:204526434-204538208:+	7.66667	0.160465	1.19344	0.134456	0.893042	1
19565	MDM4	ENSG00000198625.13	clean	chr1:204526434-204546796:+	8.79167	0.17403	1.29983	0.133886	0.893493	1
19566	MDM4	ENSG00000198625.13	clean	chr1:204530817-204532190:+	5.125	-1.54229	1.60031	-0.963747	0.335173	NA
19567	MDM4	ENSG00000198625.13	clean	chr1:204532246-204537429:+	5.79167	0.707819	1.11816	0.633019	0.526721	NA
19568	MDM4	ENSG00000198625.13	clean	chr1:204532246-204538208:+	7	0.584962	1.08798	0.537659	0.590812	1
19569	MDM4	ENSG00000198625.13	clean	chr1:204532246-204546796:+	8.20833	-0.228268	1.29919	-0.1757	0.86053	1
19570	MDM4	ENSG00000198625.13	clean	chr1:204532819-204536917:+	0.958333	-0.376827	2.75968	-0.136547	0.891389	NA
19571	MDM4	ENSG00000198625.13	known-exon	chr1:204537991-204538220:+	1.54167	2.37681	2.34017	1.01566	0.309792	NA
19572	MDM4	ENSG00000198625.13	clean	chr1:204538308-204542783:+	6.125	0	1.84474	0	1	NA
19573	MDM4	ENSG00000198625.13	clean	chr1:204538308-204546796:+	8.29167	-1.81104	1.55532	-1.16442	0.244254	1
19574	MDM4	ENSG00000198625.13	clean	chr1:204542944-204544534:+	6.41667	0.0489099	1.36736	0.0357695	0.971466	1
19575	MDM4	ENSG00000198625.13	clean	chr1:204542944-204546796:+	7.95833	-0.152003	1.32186	-0.114992	0.908452	1
19576	MDM4	ENSG00000198625.13	clean	chr1:204544684-204546796:+	7.54167	-1.44057	1.39852	-1.03007	0.302979	1
19577	MDM4	ENSG00000198625.13	clean	chr1:204546877-204549112:+	6.75	2.42332	1.67738	1.44471	0.148539	1
19578	MDM4	ENSG00000198625.13	known-exon	chr1:204552028-204552537:+	1.20833	-0.321933	2.52893	-0.1273	0.898703	NA
19579	LRRN2	ENSG00000170382.12	clean	chr1:204620218-204633143:-	4.08333	0	1.8568	0	1	NA
19580	LRRN2	ENSG00000170382.12	clean	chr1:204620218-204682869:-	4.16667	0	1.84876	0	1	NA
19581	LRRN2	ENSG00000170382.12	clean	chr1:204620218-204685319:-	4.41667	0	1.8341	0	1	NA
19582	LRRN2	ENSG00000170382.12	clean	chr1:204633246-204685319:-	4	-0.613872	1.86816	-0.328596	0.742461	NA
19583	LRRN2	ENSG00000170382.12	clean	chr1:204682997-204685319:-	4.5	0.347924	1.28044	0.271722	0.785836	NA
19584	NFASC	ENSG00000163531.15	clean	chr1:204828782-204920631:+	0	NA	NA	NA	NA	NA
19585	NFASC	ENSG00000163531.15	clean	chr1:204870700-204920631:+	0	NA	NA	NA	NA	NA
19586	NFASC	ENSG00000163531.15	clean	chr1:204871053-204920631:+	0	NA	NA	NA	NA	NA
19587	NFASC	ENSG00000163531.15	clean	chr1:204920740-204944225:+	0	NA	NA	NA	NA	NA
19588	NFASC	ENSG00000163531.15	clean	chr1:204929502-204944225:+	0	NA	NA	NA	NA	NA
19589	NFASC	ENSG00000163531.15	clean	chr1:204944406-204944736:+	0	NA	NA	NA	NA	NA
19590	NFASC	ENSG00000163531.15	clean	chr1:204944406-204950556:+	0	NA	NA	NA	NA	NA
19591	NFASC	ENSG00000163531.15	clean	chr1:204944406-204952010:+	0	NA	NA	NA	NA	NA
19592	NFASC	ENSG00000163531.15	clean	chr1:204950574-204952010:+	0	NA	NA	NA	NA	NA
19593	NFASC	ENSG00000163531.15	clean	chr1:204952116-204954187:+	0	NA	NA	NA	NA	NA
19594	NFASC	ENSG00000163531.15	clean	chr1:204954384-204954828:+	0	NA	NA	NA	NA	NA
19595	NFASC	ENSG00000163531.15	clean	chr1:204954951-204957655:+	0	NA	NA	NA	NA	NA
19596	NFASC	ENSG00000163531.15	clean	chr1:204957826-204962107:+	0	NA	NA	NA	NA	NA
19597	NFASC	ENSG00000163531.15	clean	chr1:204957826-204968248:+	0	NA	NA	NA	NA	NA
19598	NFASC	ENSG00000163531.15	clean	chr1:204962158-204967844:+	0	NA	NA	NA	NA	NA
19599	NFASC	ENSG00000163531.15	clean	chr1:204962158-204968248:+	0	NA	NA	NA	NA	NA
19600	NFASC	ENSG00000163531.15	clean	chr1:204968057-204968248:+	0	NA	NA	NA	NA	NA
19601	NFASC	ENSG00000163531.15	known-exon	chr1:204968360-204968797:+	0	NA	NA	NA	NA	NA
19602	NFASC	ENSG00000163531.15	clean	chr1:204968982-204970615:+	0	NA	NA	NA	NA	NA
19603	NFASC	ENSG00000163531.15	clean	chr1:204970747-204973275:+	0	NA	NA	NA	NA	NA
19604	NFASC	ENSG00000163531.15	clean	chr1:204973419-204974178:+	0	NA	NA	NA	NA	NA
19605	NFASC	ENSG00000163531.15	clean	chr1:204974290-204974656:+	0	NA	NA	NA	NA	NA
19606	NFASC	ENSG00000163531.15	clean	chr1:204974823-204975270:+	0	NA	NA	NA	NA	NA
19607	NFASC	ENSG00000163531.15	clean	chr1:204975418-204976670:+	0	NA	NA	NA	NA	NA
19608	NFASC	ENSG00000163531.15	clean	chr1:204976795-204978967:+	0	NA	NA	NA	NA	NA
19609	NFASC	ENSG00000163531.15	clean	chr1:204977725-204978967:+	0	NA	NA	NA	NA	NA
19610	NFASC	ENSG00000163531.15	clean	chr1:204979069-204979361:+	0	NA	NA	NA	NA	NA
19611	NFASC	ENSG00000163531.15	clean	chr1:204979559-204980369:+	0	NA	NA	NA	NA	NA
19612	NFASC	ENSG00000163531.15	clean	chr1:204980440-204981797:+	0	NA	NA	NA	NA	NA
19613	NFASC	ENSG00000163531.15	clean	chr1:204982020-204984026:+	0	NA	NA	NA	NA	NA
19614	NFASC	ENSG00000163531.15	clean	chr1:204982020-204985909:+	0	NA	NA	NA	NA	NA
19615	NFASC	ENSG00000163531.15	clean	chr1:204982020-204987417:+	0	NA	NA	NA	NA	NA
19616	NFASC	ENSG00000163531.15	clean	chr1:204984142-204985909:+	0	NA	NA	NA	NA	NA
19617	NFASC	ENSG00000163531.15	clean	chr1:204987540-204988632:+	0	NA	NA	NA	NA	NA
19618	NFASC	ENSG00000163531.15	clean	chr1:204988806-204991291:+	0	NA	NA	NA	NA	NA
19619	NFASC	ENSG00000163531.15	clean	chr1:204988806-205002595:+	0	NA	NA	NA	NA	NA
19620	NFASC	ENSG00000163531.15	clean	chr1:204988806-205009556:+	0	NA	NA	NA	NA	NA
19621	NFASC	ENSG00000163531.15	clean	chr1:204991306-204997169:+	0	NA	NA	NA	NA	NA
19622	NFASC	ENSG00000163531.15	clean	chr1:204991306-205009556:+	0	NA	NA	NA	NA	NA
19623	NFASC	ENSG00000163531.15	clean	chr1:205001286-205002595:+	0	NA	NA	NA	NA	NA
19624	NFASC	ENSG00000163531.15	clean	chr1:205002748-205009556:+	0	NA	NA	NA	NA	NA
19625	NFASC	ENSG00000163531.15	clean	chr1:205012866-205016307:+	0	NA	NA	NA	NA	NA
19626	CNTN2	ENSG00000184144.12	clean	chr1:205043042-205053099:+	0	NA	NA	NA	NA	NA
19627	CNTN2	ENSG00000184144.12	clean	chr1:205043394-205053099:+	0	NA	NA	NA	NA	NA
19628	CNTN2	ENSG00000184144.12	clean	chr1:205053255-205057920:+	0	NA	NA	NA	NA	NA
19629	CNTN2	ENSG00000184144.12	clean	chr1:205058065-205058180:+	0	NA	NA	NA	NA	NA
19630	CNTN2	ENSG00000184144.12	known-exon	chr1:205058356-205058567:+	0	NA	NA	NA	NA	NA
19631	CNTN2	ENSG00000184144.12	clean	chr1:205058663-205059083:+	0	NA	NA	NA	NA	NA
19632	CNTN2	ENSG00000184144.12	clean	chr1:205059293-205059582:+	0	NA	NA	NA	NA	NA
19633	CNTN2	ENSG00000184144.12	clean	chr1:205059682-205061244:+	0	NA	NA	NA	NA	NA
19634	CNTN2	ENSG00000184144.12	clean	chr1:205061420-205061864:+	0	NA	NA	NA	NA	NA
19635	CNTN2	ENSG00000184144.12	clean	chr1:205062001-205062439:+	0	NA	NA	NA	NA	NA
19636	CNTN2	ENSG00000184144.12	clean	chr1:205062569-205064321:+	0	NA	NA	NA	NA	NA
19637	CNTN2	ENSG00000184144.12	clean	chr1:205064472-205064622:+	0	NA	NA	NA	NA	NA
19638	CNTN2	ENSG00000184144.12	clean	chr1:205064750-205065086:+	0	NA	NA	NA	NA	NA
19639	CNTN2	ENSG00000184144.12	clean	chr1:205065262-205065788:+	0	NA	NA	NA	NA	NA
19640	CNTN2	ENSG00000184144.12	clean	chr1:205066599-205067100:+	0	NA	NA	NA	NA	NA
19641	CNTN2	ENSG00000184144.12	clean	chr1:205067250-205068539:+	0	NA	NA	NA	NA	NA
19642	CNTN2	ENSG00000184144.12	clean	chr1:205067250-205069490:+	0	NA	NA	NA	NA	NA
19643	CNTN2	ENSG00000184144.12	clean	chr1:205069561-205069826:+	0	NA	NA	NA	NA	NA
19644	CNTN2	ENSG00000184144.12	clean	chr1:205070061-205070425:+	0	NA	NA	NA	NA	NA
19645	CNTN2	ENSG00000184144.12	clean	chr1:205070538-205071946:+	0	NA	NA	NA	NA	NA
19646	CNTN2	ENSG00000184144.12	clean	chr1:205072133-205072482:+	0	NA	NA	NA	NA	NA
19647	CNTN2	ENSG00000184144.12	clean	chr1:205072595-205073067:+	0	NA	NA	NA	NA	NA
19648	CNTN2	ENSG00000184144.12	known-exon	chr1:205073564-205073655:+	0	NA	NA	NA	NA	NA
19649	RBBP5	ENSG00000117222.14	clean	chr1:205088815-205094872:-	4.70833	-0.0780022	1.82069	-0.0428422	0.965827	NA
19650	RBBP5	ENSG00000117222.14	clean	chr1:205095064-205096681:-	8.41667	0	1.80145	0	1	1
19651	RBBP5	ENSG00000117222.14	clean	chr1:205096911-205097325:-	6.33333	0.970205	1.69247	0.573249	0.566476	NA
19652	RBBP5	ENSG00000117222.14	clean	chr1:205097395-205098988:-	4.625	0	1.83316	0	1	NA
19653	RBBP5	ENSG00000117222.14	clean	chr1:205099106-205099740:-	6.125	-0.400537	1.63211	-0.24541	0.806139	NA
19654	RBBP5	ENSG00000117222.14	clean	chr1:205099812-205099910:-	5.70833	0	1.8148	0	1	NA
19655	RBBP5	ENSG00000117222.14	clean	chr1:205100064-205100151:-	6.33333	0	1.82398	0	1	NA
19656	RBBP5	ENSG00000117222.14	clean	chr1:205100271-205101599:-	7.54167	0	1.78322	0	1	1
19657	RBBP5	ENSG00000117222.14	clean	chr1:205101709-205103856:-	6.875	0.885847	1.80677	0.490293	0.623927	1
19658	RBBP5	ENSG00000117222.14	clean	chr1:205104019-205105027:-	7.08333	0	1.80789	0	1	1
19659	RBBP5	ENSG00000117222.14	clean	chr1:205105168-205114788:-	5.5	0	1.81192	0	1	NA
19660	RBBP5	ENSG00000117222.14	clean	chr1:205114961-205115857:-	4.79167	0.961796	1.83903	0.522989	0.600982	NA
19661	RBBP5	ENSG00000117222.14	clean	chr1:205114961-205121854:-	5.29167	-0.784902	1.71373	-0.458008	0.646947	NA
19662	RBBP5	ENSG00000117222.14	clean	chr1:205115883-205121854:-	5.04167	-0.462974	1.7237	-0.268593	0.788243	NA
19663	DSTYK	ENSG00000133059.17	clean	chr1:205147745-205148204:-	1.83333	0	2.30806	0	1	NA
19664	DSTYK	ENSG00000133059.17	clean	chr1:205147745-205150679:-	3.125	0	1.91205	0	1	NA
19665	DSTYK	ENSG00000133059.17	clean	chr1:205148339-205150679:-	2.83333	0	1.93943	0	1	NA
19666	DSTYK	ENSG00000133059.17	clean	chr1:205150794-205157272:-	4.04167	0	1.88359	0	1	NA
19667	DSTYK	ENSG00000133059.17	clean	chr1:205157386-205159546:-	4.41667	1.46875	1.83907	0.798639	0.4245	NA
19668	DSTYK	ENSG00000133059.17	clean	chr1:205159679-205160113:-	2.58333	0	2.06502	0	1	NA
19669	DSTYK	ENSG00000133059.17	clean	chr1:205160270-205161257:-	3.79167	-0.409255	1.8768	-0.21806	0.827382	NA
19670	DSTYK	ENSG00000133059.17	clean	chr1:205161387-205162035:-	3.16667	0	1.90166	0	1	NA
19671	DSTYK	ENSG00000133059.17	clean	chr1:205162212-205162922:-	3.625	-0.263033	1.86853	-0.14077	0.888052	NA
19672	DSTYK	ENSG00000133059.17	clean	chr1:205163006-205163722:-	5.29167	0	1.78505	0	1	NA
19673	DSTYK	ENSG00000133059.17	clean	chr1:205163955-205169162:-	2.95833	0	1.9454	0	1	NA
19674	DSTYK	ENSG00000133059.17	clean	chr1:205163751-205173036:-	0	NA	NA	NA	NA	NA
19675	DSTYK	ENSG00000133059.17	clean	chr1:205169832-205187417:-	3.5	0	1.92744	0	1	NA
19676	DSTYK	ENSG00000133059.17	clean	chr1:205187806-205211270:-	2.25	0	2.094	0	1	NA
19677	TMCC2	ENSG00000133069.17	clean	chr1:205228771-205241504:+	0.625	0	5.02526	0	1	NA
19678	TMCC2	ENSG00000133069.17	clean	chr1:205229128-205241504:+	0.625	0	5.02526	0	1	NA
19679	TMCC2	ENSG00000133069.17	clean	chr1:205230169-205241504:+	0.625	0	5.02526	0	1	NA
19680	TMCC2	ENSG00000133069.17	clean	chr1:205242044-205268949:+	0.666667	0	4.44644	0	1	NA
19681	TMCC2	ENSG00000133069.17	clean	chr1:205246691-205256329:+	0	NA	NA	NA	NA	NA
19682	TMCC2	ENSG00000133069.17	clean	chr1:205246691-205268949:+	0.666667	0	4.44644	0	1	NA
19683	TMCC2	ENSG00000133069.17	clean	chr1:205256416-205268949:+	0.666667	0	4.44644	0	1	NA
19684	TMCC2	ENSG00000133069.17	clean	chr1:205256416-205271119:+	1.08333	0	3.35401	0	1	NA
19685	TMCC2	ENSG00000133069.17	clean	chr1:205257366-205268949:+	0.666667	0	4.44644	0	1	NA
19686	TMCC2	ENSG00000133069.17	clean	chr1:205269884-205271119:+	1.08333	0	3.35401	0	1	NA
19687	TMCC2	ENSG00000133069.17	clean	chr1:205271255-205271812:+	0.75	-2.48085	4.0213	-0.616926	0.537283	NA
19688	TMCC2	ENSG00000133069.17	clean	chr1:205272545-205278027:+	0	NA	NA	NA	NA	NA
19689	TMCC2	ENSG00000133069.17	clean	chr1:205278345-205280348:+	0	NA	NA	NA	NA	NA
19690	TMCC2	ENSG00000133069.17	clean	chr1:205280484-205283837:+	0	NA	NA	NA	NA	NA
19691	TMCC2	ENSG00000133069.17	clean	chr1:205283947-205285568:+	0	NA	NA	NA	NA	NA
19692	NUAK2	ENSG00000163545.10	clean	chr1:205304513-205305198:-	3.04167	-0.272768	1.85221	-0.147266	0.882922	NA
19693	NUAK2	ENSG00000163545.10	clean	chr1:205305331-205306187:-	2.25	0.596375	1.99079	0.299567	0.764507	NA
19694	NUAK2	ENSG00000163545.10	clean	chr1:205306307-205308164:-	2.79167	1.23697	1.99045	0.621453	0.534302	NA
19695	NUAK2	ENSG00000163545.10	clean	chr1:205308230-205308580:-	2.66667	1.23704	1.55307	0.79651	0.425736	NA
19696	NUAK2	ENSG00000163545.10	clean	chr1:205308732-205311704:-	2.54167	1.57425	2.08793	0.753977	0.450863	NA
19697	NUAK2	ENSG00000163545.10	clean	chr1:205311825-205321397:-	2.29167	0	2.11338	0	1	NA
19698	KLHDC8A	ENSG00000162873.14	clean	chr1:205337592-205338494:-	0	NA	NA	NA	NA	NA
19699	KLHDC8A	ENSG00000162873.14	clean	chr1:205338596-205339193:-	0	NA	NA	NA	NA	NA
19700	KLHDC8A	ENSG00000162873.14	clean	chr1:205339409-205339643:-	0	NA	NA	NA	NA	NA
19701	KLHDC8A	ENSG00000162873.14	clean	chr1:205339808-205343228:-	0	NA	NA	NA	NA	NA
19702	KLHDC8A	ENSG00000162873.14	clean	chr1:205339808-205348375:-	0	NA	NA	NA	NA	NA
19703	KLHDC8A	ENSG00000162873.14	known-exon	chr1:205343598-205343697:-	0	NA	NA	NA	NA	NA
19704	KLHDC8A	ENSG00000162873.14	clean	chr1:205343793-205344133:-	0	NA	NA	NA	NA	NA
19705	KLHDC8A	ENSG00000162873.14	clean	chr1:205343793-205348375:-	0	NA	NA	NA	NA	NA
19706	KLHDC8A	ENSG00000162873.14	clean	chr1:205343793-205356532:-	0	NA	NA	NA	NA	NA
19707	KLHDC8A	ENSG00000162873.14	clean	chr1:205344458-205348375:-	0	NA	NA	NA	NA	NA
19708	KLHDC8A	ENSG00000162873.14	clean	chr1:205344458-205356532:-	0	NA	NA	NA	NA	NA
19709	KLHDC8A	ENSG00000162873.14	clean	chr1:205348590-205356532:-	0	NA	NA	NA	NA	NA
19710	LEMD1	ENSG00000186007.10	clean	chr1:205381856-205384287:-	1.08333	0	3.27172	0	1	NA
19711	LEMD1	ENSG00000186007.10	clean	chr1:205381856-205419229:-	1.08333	0	3.27172	0	1	NA
19712	LEMD1	ENSG00000186007.10	clean	chr1:205381856-205420454:-	1.16667	0	2.8544	0	1	NA
19713	LEMD1	ENSG00000186007.10	clean	chr1:205384364-205416231:-	0.208333	0	8.47335	0	1	NA
19714	LEMD1	ENSG00000186007.10	clean	chr1:205384364-205420454:-	1.04167	0	3.10196	0	1	NA
19715	LEMD1	ENSG00000186007.10	clean	chr1:205416296-205419229:-	0.0833333	0	8.49378	0	1	NA
19716	LEMD1	ENSG00000186007.10	clean	chr1:205416296-205420454:-	1.04167	0	3.10196	0	1	NA
19717	LEMD1	ENSG00000186007.10	clean	chr1:205419352-205420454:-	1.04167	0	3.10196	0	1	NA
19718	LEMD1	ENSG00000186007.10	clean	chr1:205420574-205421989:-	0.833333	0	3.54614	0	1	NA
19719	LEMD1	ENSG00000186007.10	clean	chr1:205420574-205449867:-	0.833333	0	3.54614	0	1	NA
19720	LEMD1	ENSG00000186007.10	clean	chr1:205420574-205455916:-	0.833333	0	3.54614	0	1	NA
19721	BLACAT1	ENSG00000281406.2	clean	chr1:205437331-205455916:-	0.208333	2.44256	8.45285	0.288963	0.772609	NA
19722	BLACAT1	ENSG00000281406.2	clean	chr1:205456035-205456589:-	0	NA	NA	NA	NA	NA
19723	BLACAT1	ENSG00000281406.2	clean	chr1:205456035-205456865:-	0	NA	NA	NA	NA	NA
19724	CDK18	ENSG00000117266.15	clean	chr1:205504796-205523146:+	3.45833	0.102386	1.81508	0.0564089	0.955016	NA
19725	CDK18	ENSG00000117266.15	clean	chr1:205517034-205523146:+	3.29167	0	1.93634	0	1	NA
19726	CDK18	ENSG00000117266.15	known-exon	chr1:205523297-205523482:+	4	-1.1021	1.18743	-0.928134	0.353338	NA
19727	CDK18	ENSG00000117266.15	clean	chr1:205523625-205524231:+	5.08333	2.14863	1.50787	1.42494	0.154175	NA
19728	CDK18	ENSG00000117266.15	clean	chr1:205524357-205525138:+	7.58333	1.14969	1.52252	0.75512	0.450177	1
19729	CDK18	ENSG00000117266.15	clean	chr1:205525195-205526064:+	8.33333	1.3365	1.48673	0.898958	0.368675	1
19730	CDK18	ENSG00000117266.15	clean	chr1:205526179-205526366:+	6.29167	-2.48089	1.57577	-1.5744	0.115395	NA
19731	CDK18	ENSG00000117266.15	clean	chr1:205526461-205526732:+	6.75	0.253978	1.78329	0.142421	0.886748	1
19732	CDK18	ENSG00000117266.15	clean	chr1:205526837-205527793:+	5.91667	0.301169	1.05194	0.2863	0.774648	NA
19733	CDK18	ENSG00000117266.15	clean	chr1:205527917-205528047:+	5.58333	0	1.83287	0	1	NA
19734	CDK18	ENSG00000117266.15	clean	chr1:205528168-205528662:+	4.625	1.05733	1.3601	0.777393	0.436927	NA
19735	CDK18	ENSG00000117266.15	known-exon	chr1:205529429-205529520:+	4.16667	0	1.8602	0	1	NA
19736	CDK18	ENSG00000117266.15	known-exon	chr1:205530349-205530627:+	5.08333	0.836265	1.82345	0.458618	0.646509	NA
19737	CDK18	ENSG00000117266.15	clean	chr1:205530705-205531343:+	5.625	0.824293	1.79302	0.459724	0.645714	NA
19738	MFSD4A	ENSG00000174514.13	clean	chr1:205569299-205579750:+	0	NA	NA	NA	NA	NA
19739	MFSD4A	ENSG00000174514.13	known-exon	chr1:205579606-205579750:+	0	NA	NA	NA	NA	NA
19740	MFSD4A	ENSG00000174514.13	clean	chr1:205579949-205580660:+	0	NA	NA	NA	NA	NA
19741	MFSD4A	ENSG00000174514.13	clean	chr1:205579949-205583954:+	0	NA	NA	NA	NA	NA
19742	MFSD4A	ENSG00000174514.13	clean	chr1:205580921-205583954:+	0	NA	NA	NA	NA	NA
19743	MFSD4A	ENSG00000174514.13	clean	chr1:205580921-205592139:+	0	NA	NA	NA	NA	NA
19744	MFSD4A	ENSG00000174514.13	clean	chr1:205584123-205584875:+	0	NA	NA	NA	NA	NA
19745	MFSD4A	ENSG00000174514.13	clean	chr1:205584991-205586033:+	0	NA	NA	NA	NA	NA
19746	MFSD4A	ENSG00000174514.13	clean	chr1:205586207-205592139:+	0	NA	NA	NA	NA	NA
19747	MFSD4A	ENSG00000174514.13	clean	chr1:205592287-205597779:+	0	NA	NA	NA	NA	NA
19748	ELK4	ENSG00000158711.14	clean	chr1:205597862-205598454:-	0.0416667	0	8.49378	0	1	NA
19749	MFSD4A	ENSG00000174514.13	clean	chr1:205597850-205599130:+	0	NA	NA	NA	NA	NA
19750	ELK4	ENSG00000158711.14	clean	chr1:205598649-205599824:-	0.125	0	8.47335	0	1	NA
19751	MFSD4A	ENSG00000174514.13	clean	chr1:205599251-205600405:+	0	NA	NA	NA	NA	NA
19752	ELK4	ENSG00000158711.14	clean	chr1:205616644-205618956:-	10.25	0	1.74455	0	1	1
19753	ELK4	ENSG00000158711.14	clean	chr1:205620838-205623675:-	7.625	0	1.76565	0	1	1
19754	ELK4	ENSG00000158711.14	clean	chr1:205623891-205625631:-	5.79167	-0.480896	1.69623	-0.283509	0.776787	NA
19755	ELK4	ENSG00000158711.14	clean	chr1:205623891-205631631:-	5.875	-0.441367	1.6905	-0.261088	0.794025	NA
19756	SLC45A3	ENSG00000158715.6	clean	chr1:205659671-205661860:-	1.04167	0	3.71653	0	1	NA
19757	SLC45A3	ENSG00000158715.6	clean	chr1:205662126-205662307:-	0.833333	-2.96175	3.24317	-0.913228	0.361123	NA
19758	SLC45A3	ENSG00000158715.6	clean	chr1:205663618-205664484:-	0.791667	-0.415022	3.23701	-0.128211	0.897982	NA
19759	SLC45A3	ENSG00000158715.6	clean	chr1:205664886-205680393:-	0.75	0	3.72286	0	1	NA
19760	NUCKS1	ENSG00000069275.13	clean	chr1:205718479-205719526:-	115.125	0.53297	1.01587	0.524642	0.599832	1
19761	NUCKS1	ENSG00000069275.13	clean	chr1:205719676-205720500:-	126.792	-0.884187	0.943505	-0.937131	0.348691	1
19762	NUCKS1	ENSG00000069275.13	clean	chr1:205720653-205723925:-	111.167	-0.065763	1.5879	-0.041415	0.966965	1
19763	NUCKS1	ENSG00000069275.13	clean	chr1:205723981-205727699:-	137.875	0.117568	0.852062	0.137981	0.890255	1
19764	NUCKS1	ENSG00000069275.13	clean	chr1:205727805-205729571:-	100.042	-0.47043	0.973124	-0.483423	0.628796	1
19765	NUCKS1	ENSG00000069275.13	clean	chr1:205729621-205749956:-	101.833	-0.175864	0.869437	-0.202274	0.839703	1
19766	RAB29	ENSG00000117280.13	clean	chr1:205770453-205770732:-	5.16667	-1.45943	1.60925	-0.906899	0.36446	NA
19767	RAB29	ENSG00000117280.13	clean	chr1:205770854-205771471:-	6.125	-2.17604	1.69831	-1.2813	0.200089	NA
19768	RAB29	ENSG00000117280.13	clean	chr1:205770854-205775272:-	6.08333	0.507234	1.69837	0.298658	0.765201	NA
19769	RAB29	ENSG00000117280.13	clean	chr1:205771653-205772495:-	5.54167	0.0636769	1.81138	0.0351538	0.971957	NA
19770	RAB29	ENSG00000117280.13	clean	chr1:205771653-205774832:-	5.33333	0.995234	1.7131	0.580954	0.561271	NA
19771	RAB29	ENSG00000117280.13	clean	chr1:205772567-205774832:-	4.54167	0.821932	1.62274	0.50651	0.612498	NA
19772	SLC41A1	ENSG00000133065.11	clean	chr1:205791718-205794869:-	3.95833	1.71536	1.6715	1.02624	0.304778	NA
19773	SLC41A1	ENSG00000133065.11	clean	chr1:205795018-205795343:-	6.5	0.537656	1.79927	0.298818	0.765079	1
19774	SLC41A1	ENSG00000133065.11	clean	chr1:205797003-205797903:-	5.83333	0.657773	1.61855	0.406397	0.684451	NA
19775	SLC41A1	ENSG00000133065.11	clean	chr1:205798051-205798668:-	8.16667	-0.571156	0.946806	-0.603245	0.546346	1
19776	SLC41A1	ENSG00000133065.11	clean	chr1:205798815-205798956:-	4.625	-1.05889	1.28993	-0.820889	0.41171	NA
19777	SLC41A1	ENSG00000133065.11	clean	chr1:205799101-205799758:-	4.54167	1.27277	1.7791	0.7154	0.474362	NA
19778	SLC41A1	ENSG00000133065.11	clean	chr1:205799830-205800952:-	8.91667	-0.823121	1.14466	-0.719095	0.472083	1
19779	SLC41A1	ENSG00000133065.11	clean	chr1:205801060-205801320:-	6.875	-0.0871122	1.76546	-0.0493426	0.960646	1
19780	SLC41A1	ENSG00000133065.11	clean	chr1:205801060-205810069:-	6.79167	0	1.76757	0	1	1
19781	SLC41A1	ENSG00000133065.11	clean	chr1:205811087-205812807:-	5.41667	-0.599225	1.82732	-0.327926	0.742968	NA
19782	SLC41A1	ENSG00000133065.11	clean	chr1:205811087-205813694:-	5.41667	-0.599225	1.82732	-0.327926	0.742968	NA
19783	PM20D1	ENSG00000162877.13	clean	chr1:205828743-205829832:-	0	NA	NA	NA	NA	NA
19784	PM20D1	ENSG00000162877.13	clean	chr1:205830379-205832597:-	0	NA	NA	NA	NA	NA
19785	PM20D1	ENSG00000162877.13	clean	chr1:205830379-205840251:-	0	NA	NA	NA	NA	NA
19786	PM20D1	ENSG00000162877.13	clean	chr1:205832766-205840251:-	0	NA	NA	NA	NA	NA
19787	PM20D1	ENSG00000162877.13	clean	chr1:205840323-205841810:-	0	NA	NA	NA	NA	NA
19788	PM20D1	ENSG00000162877.13	clean	chr1:205841889-205842153:-	0	NA	NA	NA	NA	NA
19789	PM20D1	ENSG00000162877.13	clean	chr1:205841889-205842675:-	0	NA	NA	NA	NA	NA
19790	PM20D1	ENSG00000162877.13	clean	chr1:205842215-205842675:-	0	NA	NA	NA	NA	NA
19791	PM20D1	ENSG00000162877.13	clean	chr1:205842751-205843666:-	0	NA	NA	NA	NA	NA
19792	PM20D1	ENSG00000162877.13	clean	chr1:205843786-205844086:-	0	NA	NA	NA	NA	NA
19793	PM20D1	ENSG00000162877.13	clean	chr1:205844217-205844810:-	0	NA	NA	NA	NA	NA
19794	PM20D1	ENSG00000162877.13	clean	chr1:205844897-205845324:-	0	NA	NA	NA	NA	NA
19795	PM20D1	ENSG00000162877.13	clean	chr1:205847971-205849903:-	0	NA	NA	NA	NA	NA
19796	SLC26A9	ENSG00000174502.19	known-exon	chr1:205915183-205915360:-	0	NA	NA	NA	NA	NA
19797	SLC26A9	ENSG00000174502.19	clean	chr1:205915404-205917282:-	0	NA	NA	NA	NA	NA
19798	SLC26A9	ENSG00000174502.19	clean	chr1:205917354-205918839:-	0	NA	NA	NA	NA	NA
19799	SLC26A9	ENSG00000174502.19	clean	chr1:205918985-205920175:-	0	NA	NA	NA	NA	NA
19800	SLC26A9	ENSG00000174502.19	clean	chr1:205920230-205921565:-	0	NA	NA	NA	NA	NA
19801	SLC26A9	ENSG00000174502.19	clean	chr1:205921847-205923081:-	0	NA	NA	NA	NA	NA
19802	SLC26A9	ENSG00000174502.19	clean	chr1:205923195-205923334:-	0	NA	NA	NA	NA	NA
19803	SLC26A9	ENSG00000174502.19	clean	chr1:205923427-205923543:-	0	NA	NA	NA	NA	NA
19804	SLC26A9	ENSG00000174502.19	clean	chr1:205923613-205924382:-	0	NA	NA	NA	NA	NA
19805	SLC26A9	ENSG00000174502.19	clean	chr1:205924489-205926534:-	0	NA	NA	NA	NA	NA
19806	SLC26A9	ENSG00000174502.19	clean	chr1:205926630-205927210:-	0.0416667	0	8.49378	0	1	NA
19807	SLC26A9	ENSG00000174502.19	clean	chr1:205927288-205927491:-	0.0416667	0	8.49378	0	1	NA
19808	SLC26A9	ENSG00000174502.19	clean	chr1:205927605-205927901:-	0	NA	NA	NA	NA	NA
19809	SLC26A9	ENSG00000174502.19	clean	chr1:205928049-205928826:-	0	NA	NA	NA	NA	NA
19810	SLC26A9	ENSG00000174502.19	clean	chr1:205928909-205929203:-	0	NA	NA	NA	NA	NA
19811	SLC26A9	ENSG00000174502.19	clean	chr1:205929356-205929891:-	0	NA	NA	NA	NA	NA
19812	SLC26A9	ENSG00000174502.19	clean	chr1:205930056-205931859:-	0	NA	NA	NA	NA	NA
19813	SLC26A9	ENSG00000174502.19	clean	chr1:205932035-205932701:-	0	NA	NA	NA	NA	NA
19814	SLC26A9	ENSG00000174502.19	clean	chr1:205932812-205932944:-	0	NA	NA	NA	NA	NA
19815	SLC26A9	ENSG00000174502.19	clean	chr1:205933084-205935695:-	0	NA	NA	NA	NA	NA
19816	SLC26A9	ENSG00000174502.19	clean	chr1:205935838-205943364:-	0	NA	NA	NA	NA	NA
19817	RAB7B	ENSG00000276600.5	clean	chr1:205978928-205985539:-	0.0833333	0	8.49378	0	1	NA
19818	RAB7B	ENSG00000276600.5	clean	chr1:205978928-205992479:-	0.0833333	0	8.49378	0	1	NA
19819	RAB7B	ENSG00000276600.5	clean	chr1:205984204-205985539:-	0.0833333	0	8.49378	0	1	NA
19820	RAB7B	ENSG00000276600.5	clean	chr1:205985665-205992479:-	0.0416667	0	8.49378	0	1	NA
19821	RAB7B	ENSG00000276600.5	clean	chr1:205992695-205993419:-	0	NA	NA	NA	NA	NA
19822	RAB7B	ENSG00000276600.5	clean	chr1:205993546-205994082:-	0.0416667	0	8.49378	0	1	NA
19823	RAB7B	ENSG00000276600.5	clean	chr1:205994151-206003252:-	0.166667	0	8.49378	0	1	NA
19824	CTSE	ENSG00000196188.11	clean	chr1:206010347-206012307:-	0	NA	NA	NA	NA	NA
19825	CTSE	ENSG00000196188.11	clean	chr1:206012406-206012507:-	0	NA	NA	NA	NA	NA
19826	CTSE	ENSG00000196188.11	clean	chr1:206012406-206013771:-	0	NA	NA	NA	NA	NA
19827	CTSE	ENSG00000196188.11	clean	chr1:206012649-206013771:-	0	NA	NA	NA	NA	NA
19828	CTSE	ENSG00000196188.11	clean	chr1:206013894-206015930:-	0	NA	NA	NA	NA	NA
19829	CTSE	ENSG00000196188.11	clean	chr1:206016130-206021048:-	0	NA	NA	NA	NA	NA
19830	CTSE	ENSG00000196188.11	clean	chr1:206021167-206022149:-	0	NA	NA	NA	NA	NA
19831	CTSE	ENSG00000196188.11	clean	chr1:206022267-206022900:-	0	NA	NA	NA	NA	NA
19832	CTSE	ENSG00000196188.11	clean	chr1:206023057-206023723:-	0	NA	NA	NA	NA	NA
19833	BX571818.1	ENSG00000285417.1	clean	chr1:206035299-206041565:+	0	NA	NA	NA	NA	NA
19834	BX571818.1	ENSG00000285417.1	clean	chr1:206037299-206051741:+	0	NA	NA	NA	NA	NA
19835	BX571818.1	ENSG00000285417.1	clean	chr1:206041690-206051852:+	0	NA	NA	NA	NA	NA
19836	BX571818.1	ENSG00000285417.1	clean	chr1:206053265-206060400:+	0	NA	NA	NA	NA	NA
19837	RHEX	ENSG00000263961.8	clean	chr1:206053265-206097732:+	0	NA	NA	NA	NA	NA
19838	BX571818.1	ENSG00000285417.1	clean	chr1:206056463-206060400:+	0	NA	NA	NA	NA	NA
19839	BX571818.1	ENSG00000285417.1	clean	chr1:206061397-206061661:+	0	NA	NA	NA	NA	NA
19840	RHEX	ENSG00000263961.8	clean	chr1:206083650-206097732:+	0	NA	NA	NA	NA	NA
19841	RHEX	ENSG00000263961.8	clean	chr1:206097839-206098080:+	0	NA	NA	NA	NA	NA
19842	RHEX	ENSG00000263961.8	clean	chr1:206098181-206099654:+	0	NA	NA	NA	NA	NA
19843	RHEX	ENSG00000263961.8	clean	chr1:206098181-206101135:+	0	NA	NA	NA	NA	NA
19844	RHEX	ENSG00000263961.8	clean	chr1:206099798-206101135:+	0	NA	NA	NA	NA	NA
19845	RHEX	ENSG00000263961.8	clean	chr1:206101197-206101751:+	0	NA	NA	NA	NA	NA
19846	AVPR1B	ENSG00000198049.7	clean	chr1:206110523-206115950:-	0	NA	NA	NA	NA	NA
19847	AVPR1B	ENSG00000198049.7	clean	chr1:206110523-206117663:-	0	NA	NA	NA	NA	NA
19848	SRGAP2	ENSG00000266028.7	clean	chr1:206415973-206419372:+	7.5	0	1.78147	0	1	1
19849	SRGAP2	ENSG00000266028.7	clean	chr1:206419400-206421249:+	6.875	0.345135	1.76679	0.195346	0.845122	1
19850	SRGAP2	ENSG00000266028.7	clean	chr1:206421274-206430161:+	7.08333	0	1.7673	0	1	1
19851	SRGAP2	ENSG00000266028.7	clean	chr1:206430222-206436964:+	7.41667	0	1.75952	0	1	1
19852	SRGAP2	ENSG00000266028.7	clean	chr1:206437042-206437963:+	7.875	-0.823783	1.6567	-0.497243	0.619018	1
19853	SRGAP2	ENSG00000266028.7	clean	chr1:206438098-206439975:+	8.5	1.24171	1.63658	0.758719	0.448021	1
19854	SRGAP2	ENSG00000266028.7	clean	chr1:206440081-206446074:+	6.83333	0.869938	1.77581	0.489883	0.624217	1
19855	SRGAP2	ENSG00000266028.7	clean	chr1:206446299-206450385:+	6.5	0	1.77151	0	1	1
19856	SRGAP2	ENSG00000266028.7	clean	chr1:206450465-206453199:+	7.66667	0	1.74954	0	1	1
19857	SRGAP2	ENSG00000266028.7	clean	chr1:206453380-206454143:+	8.79167	0.795146	1.75088	0.454141	0.649727	1
19858	SRGAP2	ENSG00000266028.7	known-exon	chr1:206455024-206455772:+	6.16667	-1.152	0.947467	-1.21588	0.224032	NA
19859	SRGAP2	ENSG00000266028.7	clean	chr1:206458409-206458622:+	4.70833	-0.347922	1.27607	-0.272652	0.785121	NA
19860	SRGAP2	ENSG00000266028.7	clean	chr1:206458947-206461036:+	5.58333	0.214563	1.82164	0.117786	0.906238	NA
19861	IKBKE	ENSG00000263528.8	clean	chr1:206470698-206471155:+	4.25	0	1.86528	0	1	NA
19862	IKBKE	ENSG00000263528.8	clean	chr1:206471245-206473195:+	3.5	0	1.89938	0	1	NA
19863	IKBKE	ENSG00000263528.8	clean	chr1:206471245-206474330:+	4.25	0	1.839	0	1	NA
19864	IKBKE	ENSG00000263528.8	clean	chr1:206472963-206473195:+	3	0.113801	1.93306	0.0588711	0.953055	NA
19865	IKBKE	ENSG00000263528.8	clean	chr1:206473314-206474330:+	3.70833	0	1.93018	0	1	NA
19866	IKBKE	ENSG00000263528.8	clean	chr1:206474471-206474864:+	3.20833	0	1.90359	0	1	NA
19867	IKBKE	ENSG00000263528.8	clean	chr1:206474994-206476180:+	1.54167	0	2.34387	0	1	NA
19868	IKBKE	ENSG00000263528.8	clean	chr1:206476362-206476677:+	2.08333	1.52516	2.0751	0.734978	0.462353	NA
19869	IKBKE	ENSG00000263528.8	clean	chr1:206476838-206477748:+	1.91667	0	2.19154	0	1	NA
19870	IKBKE	ENSG00000263528.8	clean	chr1:206477859-206478159:+	0.958333	0	3.06746	0	1	NA
19871	IKBKE	ENSG00000263528.8	clean	chr1:206478339-206478942:+	1.91667	0	2.36853	0	1	NA
19872	IKBKE	ENSG00000263528.8	clean	chr1:206479133-206479869:+	1.20833	-2.31096	2.48088	-0.931507	0.351591	NA
19873	IKBKE	ENSG00000263528.8	clean	chr1:206479934-206480021:+	1.25	0	2.69511	0	1	NA
19874	IKBKE	ENSG00000263528.8	clean	chr1:206480113-206480446:+	0.875	0	3.41776	0	1	NA
19875	IKBKE	ENSG00000263528.8	clean	chr1:206480533-206484996:+	1.04167	0	2.96058	0	1	NA
19876	IKBKE	ENSG00000263528.8	clean	chr1:206485072-206485193:+	1.625	2.73219	2.17513	1.25611	0.209078	NA
19877	IKBKE	ENSG00000263528.8	clean	chr1:206485306-206487913:+	1.16667	0	2.9661	0	1	NA
19878	IKBKE	ENSG00000263528.8	clean	chr1:206487990-206490818:+	1.29167	0	3.16437	0	1	NA
19879	IKBKE	ENSG00000263528.8	clean	chr1:206490858-206491647:+	1.04167	0	5.89851	0	1	NA
19880	IKBKE	ENSG00000263528.8	clean	chr1:206491749-206493022:+	1.5	-0.738634	2.58182	-0.28609	0.774809	NA
19881	IKBKE	ENSG00000263528.8	clean	chr1:206493119-206493265:+	1.29167	-3.44268	2.31644	-1.4862	0.137227	NA
19882	IKBKE	ENSG00000263528.8	clean	chr1:206493119-206493919:+	1.625	-1.574	2.16303	-0.727685	0.466806	NA
19883	IKBKE	ENSG00000263528.8	clean	chr1:206493378-206493919:+	1.41667	-0.80735	2.31738	-0.348389	0.727548	NA
19884	IKBKE	ENSG00000263528.8	clean	chr1:206493991-206496111:+	1.41667	0	2.42734	0	1	NA
19885	RASSF5	ENSG00000266094.8	clean	chr1:206508059-206538171:+	4.33333	0	1.84588	0	1	NA
19886	RASSF5	ENSG00000266094.8	clean	chr1:206518544-206538171:+	4.16667	0	1.85414	0	1	NA
19887	RASSF5	ENSG00000266094.8	clean	chr1:206538293-206583268:+	7.08333	0	1.77293	0	1	1
19888	RASSF5	ENSG00000266094.8	clean	chr1:206557693-206583268:+	7.04167	0	1.77341	0	1	1
19889	RASSF5	ENSG00000266094.8	clean	chr1:206583379-206584386:+	6	0	1.79374	0	1	NA
19890	RASSF5	ENSG00000266094.8	known-exon	chr1:206584684-206585179:+	4.58333	-2.13526	1.59008	-1.34286	0.179317	NA
19891	RASSF5	ENSG00000266094.8	known-exon	chr1:206585295-206586825:+	4.125	0.234466	1.54658	0.151603	0.8795	NA
19892	EIF2D	ENSG00000143486.16	clean	chr1:206591845-206593618:-	34.7917	-1.23473	1.71433	-0.720242	0.471376	1
19893	EIF2D	ENSG00000143486.16	clean	chr1:206593793-206595717:-	32.2917	-2.974	1.18591	-2.50778	0.0121491	1
19894	EIF2D	ENSG00000143486.16	clean	chr1:206595838-206597099:-	37.375	0	1.70098	0	1	1
19895	EIF2D	ENSG00000143486.16	clean	chr1:206597195-206599002:-	31.8333	0	1.70121	0	1	1
19896	EIF2D	ENSG00000143486.16	clean	chr1:206599092-206599462:-	38.625	-0.837101	1.07421	-0.779272	0.43582	1
19897	EIF2D	ENSG00000143486.16	clean	chr1:206599612-206599732:-	35.375	-1.96419	0.882487	-2.22574	0.0260316	1
19898	EIF2D	ENSG00000143486.16	clean	chr1:206599836-206600262:-	35.2083	-0.96072	0.745979	-1.28786	0.197793	1
19899	EIF2D	ENSG00000143486.16	clean	chr1:206600308-206602335:-	38.625	-0.900463	1.46966	-0.612702	0.540074	1
19900	EIF2D	ENSG00000143486.16	clean	chr1:206600308-206605399:-	39.0833	-0.328328	1.34771	-0.243618	0.807526	1
19901	EIF2D	ENSG00000143486.16	clean	chr1:206602453-206602950:-	31.4583	-1.80598	1.28436	-1.40614	0.159684	1
19902	EIF2D	ENSG00000143486.16	clean	chr1:206603204-206604608:-	33.4583	-0.0743189	1.59682	-0.0465417	0.962879	1
19903	EIF2D	ENSG00000143486.16	clean	chr1:206603204-206605399:-	33.6667	-0.074522	1.59591	-0.0466955	0.962756	1
19904	EIF2D	ENSG00000143486.16	clean	chr1:206604729-206605399:-	33.5417	-1.55541	1.3611	-1.14276	0.253139	1
19905	EIF2D	ENSG00000143486.16	clean	chr1:206605507-206608235:-	31.375	-2.34387	1.47797	-1.58588	0.112767	1
19906	EIF2D	ENSG00000143486.16	clean	chr1:206608326-206609375:-	25.5	-1.35388	1.36332	-0.993079	0.320672	1
19907	EIF2D	ENSG00000143486.16	clean	chr1:206608326-206611183:-	33.2083	-1.44953	1.5956	-0.908453	0.363639	1
19908	EIF2D	ENSG00000143486.16	clean	chr1:206609459-206611147:-	33.2083	-2.4166	1.59572	-1.51443	0.129917	1
19909	EIF2D	ENSG00000143486.16	clean	chr1:206611374-206612286:-	26.625	-2.89593	1.41996	-2.03944	0.0414059	1
19910	DYRK3	ENSG00000143479.17	clean	chr1:206636224-206636874:+	0.708333	1.12077	3.8827	0.288657	0.772844	NA
19911	DYRK3	ENSG00000143479.17	clean	chr1:206635780-206637649:+	7.83333	0.310972	1.66534	0.186732	0.851871	1
19912	DYRK3	ENSG00000143479.17	clean	chr1:206636968-206637649:+	7.5	-0.545433	1.56895	-0.347641	0.72811	1
19913	DYRK3	ENSG00000143479.17	clean	chr1:206637761-206638924:+	5.91667	0	1.79603	0	1	NA
19914	DYRK3	ENSG00000143479.17	clean	chr1:206637761-206647387:+	6.04167	0	1.79609	0	1	NA
19915	DYRK3	ENSG00000143479.17	clean	chr1:206637761-206682906:+	5.91667	0	1.79603	0	1	NA
19916	DYRK3	ENSG00000143479.17	clean	chr1:206639042-206647387:+	6	0	1.79897	0	1	NA
19917	MAPKAPK2	ENSG00000162889.10	clean	chr1:206685508-206728709:+	20.1667	0	1.70747	0	1	1
19918	MAPKAPK2	ENSG00000162889.10	clean	chr1:206729099-206729395:+	25.6667	0.338585	1.71037	0.197961	0.843076	1
19919	MAPKAPK2	ENSG00000162889.10	clean	chr1:206729475-206729971:+	27.875	0.191002	0.814527	0.234495	0.814601	1
19920	MAPKAPK2	ENSG00000162889.10	clean	chr1:206730098-206730687:+	20.25	1.44323	1.27344	1.13334	0.257074	1
19921	MAPKAPK2	ENSG00000162889.10	clean	chr1:206730763-206731137:+	27.6667	0.906888	1.36515	0.664313	0.50649	1
19922	MAPKAPK2	ENSG00000162889.10	clean	chr1:206731725-206731805:+	23.5	0.254421	1.22724	0.207312	0.835766	1
19923	MAPKAPK2	ENSG00000162889.10	known-exon	chr1:206731919-206732037:+	25.375	-0.747069	1.59692	-0.467819	0.639914	1
19924	IL10	ENSG00000136634.7	clean	chr1:206768728-206769828:-	0	NA	NA	NA	NA	NA
19925	IL10	ENSG00000136634.7	clean	chr1:206769894-206770398:-	0	NA	NA	NA	NA	NA
19926	IL10	ENSG00000136634.7	clean	chr1:206769894-206770906:-	0	NA	NA	NA	NA	NA
19927	IL19	ENSG00000142224.16	clean	chr1:206770830-206798860:+	0	NA	NA	NA	NA	NA
19928	IL10	ENSG00000136634.7	clean	chr1:206771415-206772270:-	0	NA	NA	NA	NA	NA
19929	IL10	ENSG00000136634.7	clean	chr1:206773436-206774329:-	0	NA	NA	NA	NA	NA
19930	IL10	ENSG00000136634.7	clean	chr1:206773809-206774329:-	0	NA	NA	NA	NA	NA
19931	IL19	ENSG00000142224.16	clean	chr1:206799006-206825489:+	0	NA	NA	NA	NA	NA
19932	IL19	ENSG00000142224.16	clean	chr1:206799006-206836660:+	0	NA	NA	NA	NA	NA
19933	IL19	ENSG00000142224.16	clean	chr1:206829126-206833713:+	0	NA	NA	NA	NA	NA
19934	IL19	ENSG00000142224.16	clean	chr1:206834400-206836660:+	0	NA	NA	NA	NA	NA
19935	IL19	ENSG00000142224.16	clean	chr1:206836806-206836957:+	0	NA	NA	NA	NA	NA
19936	IL19	ENSG00000142224.16	clean	chr1:206837023-206839849:+	0	NA	NA	NA	NA	NA
19937	IL19	ENSG00000142224.16	clean	chr1:206840002-206841003:+	0	NA	NA	NA	NA	NA
19938	IL19	ENSG00000142224.16	clean	chr1:206841078-206842526:+	0	NA	NA	NA	NA	NA
19939	IL20	ENSG00000162891.10	clean	chr1:206865686-206865822:+	0	NA	NA	NA	NA	NA
19940	IL20	ENSG00000162891.10	clean	chr1:206866011-206866298:+	0	NA	NA	NA	NA	NA
19941	IL20	ENSG00000162891.10	clean	chr1:206866364-206866483:+	0	NA	NA	NA	NA	NA
19942	IL20	ENSG00000162891.10	clean	chr1:206866636-206867383:+	0	NA	NA	NA	NA	NA
19943	IL20	ENSG00000162891.10	clean	chr1:206866636-206868486:+	0	NA	NA	NA	NA	NA
19944	IL20	ENSG00000162891.10	clean	chr1:206867458-206868486:+	0	NA	NA	NA	NA	NA
19945	IL24	ENSG00000162892.16	clean	chr1:206897615-206897730:+	0	NA	NA	NA	NA	NA
19946	IL24	ENSG00000162892.16	clean	chr1:206897615-206900294:+	0	NA	NA	NA	NA	NA
19947	IL24	ENSG00000162892.16	clean	chr1:206897876-206899316:+	0	NA	NA	NA	NA	NA
19948	IL24	ENSG00000162892.16	clean	chr1:206897876-206900294:+	0	NA	NA	NA	NA	NA
19949	IL24	ENSG00000162892.16	clean	chr1:206899515-206900294:+	0	NA	NA	NA	NA	NA
19950	IL24	ENSG00000162892.16	clean	chr1:206900357-206901493:+	0	NA	NA	NA	NA	NA
19951	IL24	ENSG00000162892.16	clean	chr1:206900357-206901997:+	0	NA	NA	NA	NA	NA
19952	IL24	ENSG00000162892.16	clean	chr1:206901652-206901997:+	0	NA	NA	NA	NA	NA
19953	IL24	ENSG00000162892.16	clean	chr1:206902072-206902975:+	0	NA	NA	NA	NA	NA
19954	FCMR	ENSG00000162894.12	clean	chr1:206905147-206909461:-	0.0416667	0	8.49378	0	1	NA
19955	FCMR	ENSG00000162894.12	clean	chr1:206905147-206921817:-	0.0416667	0	8.49378	0	1	NA
19956	FCMR	ENSG00000162894.12	clean	chr1:206909520-206909724:-	0.0416667	0	8.49378	0	1	NA
19957	FCMR	ENSG00000162894.12	clean	chr1:206909868-206910209:-	0	NA	NA	NA	NA	NA
19958	FCMR	ENSG00000162894.12	clean	chr1:206909868-206911729:-	0	NA	NA	NA	NA	NA
19959	FCMR	ENSG00000162894.12	clean	chr1:206910340-206911729:-	0	NA	NA	NA	NA	NA
19960	FCMR	ENSG00000162894.12	clean	chr1:206911952-206912928:-	0	NA	NA	NA	NA	NA
19961	FCMR	ENSG00000162894.12	clean	chr1:206913042-206913758:-	0	NA	NA	NA	NA	NA
19962	FCMR	ENSG00000162894.12	clean	chr1:206913042-206921817:-	0	NA	NA	NA	NA	NA
19963	FCMR	ENSG00000162894.12	clean	chr1:206914094-206921340:-	0	NA	NA	NA	NA	NA
19964	FCMR	ENSG00000162894.12	clean	chr1:206914094-206921817:-	0	NA	NA	NA	NA	NA
19965	FCMR	ENSG00000162894.12	clean	chr1:206921433-206921817:-	0	NA	NA	NA	NA	NA
19966	FCMR	ENSG00000162894.12	clean	chr1:206921890-206923146:-	0	NA	NA	NA	NA	NA
19967	PIGR	ENSG00000162896.6	clean	chr1:206930413-206931496:-	0	NA	NA	NA	NA	NA
19968	PIGR	ENSG00000162896.6	clean	chr1:206931555-206931670:-	0	NA	NA	NA	NA	NA
19969	PIGR	ENSG00000162896.6	clean	chr1:206931802-206932455:-	0	NA	NA	NA	NA	NA
19970	PIGR	ENSG00000162896.6	clean	chr1:206932577-206932985:-	0	NA	NA	NA	NA	NA
19971	PIGR	ENSG00000162896.6	clean	chr1:206933166-206934419:-	0	NA	NA	NA	NA	NA
19972	PIGR	ENSG00000162896.6	clean	chr1:206934746-206935485:-	0	NA	NA	NA	NA	NA
19973	PIGR	ENSG00000162896.6	clean	chr1:206935818-206937094:-	0	NA	NA	NA	NA	NA
19974	PIGR	ENSG00000162896.6	clean	chr1:206937751-206939118:-	0	NA	NA	NA	NA	NA
19975	PIGR	ENSG00000162896.6	clean	chr1:206939463-206940488:-	0	NA	NA	NA	NA	NA
19976	PIGR	ENSG00000162896.6	clean	chr1:206940584-206946335:-	0	NA	NA	NA	NA	NA
19977	FCAMR	ENSG00000162897.16	clean	chr1:206958676-206959678:-	0	NA	NA	NA	NA	NA
19978	FCAMR	ENSG00000162897.16	clean	chr1:206959797-206960421:-	0	NA	NA	NA	NA	NA
19979	FCAMR	ENSG00000162897.16	clean	chr1:206961223-206962212:-	0	NA	NA	NA	NA	NA
19980	FCAMR	ENSG00000162897.16	clean	chr1:206962551-206965714:-	0	NA	NA	NA	NA	NA
19981	FCAMR	ENSG00000162897.16	clean	chr1:206965858-206967051:-	0	NA	NA	NA	NA	NA
19982	FCAMR	ENSG00000162897.16	clean	chr1:206967112-206967582:-	0	NA	NA	NA	NA	NA
19983	FCAMR	ENSG00000162897.16	clean	chr1:206967651-206970086:-	0	NA	NA	NA	NA	NA
19984	FCAMR	ENSG00000162897.16	known-exon	chr1:206970220-206970303:-	0	NA	NA	NA	NA	NA
19985	C1orf116	ENSG00000182795.13	clean	chr1:207023480-207024886:-	0.0416667	0	8.49378	0	1	NA
19986	C1orf116	ENSG00000182795.13	clean	chr1:207025064-207027493:-	0.166667	0	8.49378	0	1	NA
19987	C1orf116	ENSG00000182795.13	clean	chr1:207025064-207032578:-	0.166667	0	8.49378	0	1	NA
19988	C1orf116	ENSG00000182795.13	clean	chr1:207027679-207032578:-	0.0416667	0	8.49378	0	1	NA
19989	PFKFB2	ENSG00000123836.15	clean	chr1:207034472-207034945:+	0	NA	NA	NA	NA	NA
19990	PFKFB2	ENSG00000123836.15	clean	chr1:207034472-207042168:+	0	NA	NA	NA	NA	NA
19991	PFKFB2	ENSG00000123836.15	clean	chr1:207035080-207042168:+	0	NA	NA	NA	NA	NA
19992	PFKFB2	ENSG00000123836.15	clean	chr1:207042212-207049463:+	0	NA	NA	NA	NA	NA
19993	PFKFB2	ENSG00000123836.15	clean	chr1:207042212-207054700:+	6.16667	0	1.78564	0	1	NA
19994	YOD1	ENSG00000180667.10	clean	chr1:207049723-207050687:-	19.875	-0.169924	0.84764	-0.200468	0.841115	1
19995	PFKFB2	ENSG00000123836.15	clean	chr1:207049617-207054700:+	6.16667	0	1.78564	0	1	NA
19996	YOD1	ENSG00000180667.10	clean	chr1:207050847-207052184:-	0.208333	-0.961737	8.49378	-0.113228	0.90985	NA
19997	YOD1	ENSG00000180667.10	clean	chr1:207052323-207052863:-	1.08333	1.38134	2.61142	0.528961	0.596833	NA
19998	PFKFB2	ENSG00000123836.15	clean	chr1:207053366-207054700:+	6.54167	-0.368149	1.45695	-0.252685	0.800512	1
19999	PFKFB2	ENSG00000123836.15	clean	chr1:207054802-207061952:+	8.5	-0.362334	1.78195	-0.203335	0.838873	1
20000	PFKFB2	ENSG00000123836.15	clean	chr1:207062078-207062619:+	8.125	-1.86792	1.57369	-1.18697	0.235241	1
20001	PFKFB2	ENSG00000123836.15	clean	chr1:207062716-207063142:+	10.125	-1.00558	1.13103	-0.889085	0.373957	1
20002	PFKFB2	ENSG00000123836.15	clean	chr1:207063209-207063346:+	9.54167	-1.74608	1.56132	-1.11834	0.263423	1
20003	PFKFB2	ENSG00000123836.15	clean	chr1:207063421-207063772:+	6.54167	-0.310971	1.71541	-0.181281	0.856147	1
20004	PFKFB2	ENSG00000123836.15	clean	chr1:207063829-207065035:+	6.58333	0	1.81705	0	1	1
20005	PFKFB2	ENSG00000123836.15	clean	chr1:207065160-207067498:+	8.66667	0	1.7604	0	1	1
20006	PFKFB2	ENSG00000123836.15	clean	chr1:207067706-207068162:+	9.70833	-0.292781	1.76071	-0.166286	0.867932	1
20007	PFKFB2	ENSG00000123836.15	clean	chr1:207068309-207069423:+	8.16667	0.0122082	1.75656	0.00695009	0.994455	1
20008	PFKFB2	ENSG00000123836.15	clean	chr1:207069528-207070279:+	5.20833	0.84388	1.1748	0.71832	0.47256	NA
20009	PFKFB2	ENSG00000123836.15	clean	chr1:207069528-207071508:+	7.29167	0.750021	1.33541	0.561642	0.57436	1
20010	PFKFB2	ENSG00000123836.15	clean	chr1:207070409-207071187:+	6.66667	0.602664	1.58718	0.379707	0.704163	1
20011	PFKFB2	ENSG00000123836.15	clean	chr1:207070764-207071187:+	6.70833	1.152	1.473	0.782081	0.434167	1
20012	PFKFB2	ENSG00000123836.15	clean	chr1:207071250-207071508:+	6.95833	2.52758	1.69268	1.49324	0.135374	1
20013	PFKFB2	ENSG00000123836.15	clean	chr1:207071573-207072203:+	9.16667	0.516916	1.24246	0.416044	0.677378	1
20014	C4BPB	ENSG00000123843.13	known-exon	chr1:207089361-207089481:+	109.208	-0.241276	0.313528	-0.769551	0.441566	1
20015	C4BPB	ENSG00000123843.13	clean	chr1:207089589-207090307:+	83.9167	0.0475948	0.566283	0.0840477	0.933019	1
20016	C4BPB	ENSG00000123843.13	clean	chr1:207090481-207091643:+	138.042	-0.256339	0.701245	-0.365549	0.714702	1
20017	C4BPB	ENSG00000123843.13	clean	chr1:207091820-207096521:+	130.792	-0.586279	0.402196	-1.45769	0.144925	1
20018	C4BPB	ENSG00000123843.13	clean	chr1:207096615-207098149:+	117.083	-0.562348	0.50729	-1.10853	0.267632	1
20019	C4BPB	ENSG00000123843.13	clean	chr1:207098264-207099788:+	121.167	0.209236	0.898559	0.232857	0.815872	1
20020	C4BPA	ENSG00000123838.11	clean	chr1:207104430-207112898:+	15	-1.21488	1.52372	-0.797314	0.425269	1
20021	C4BPA	ENSG00000123838.11	clean	chr1:207113167-207114099:+	19.3333	0	1.71564	0	1	1
20022	C4BPA	ENSG00000123838.11	clean	chr1:207114285-207115415:+	19.7083	0	1.73685	0	1	1
20023	C4BPA	ENSG00000123838.11	clean	chr1:207115515-207123921:+	12.2917	-0.535802	1.63665	-0.327378	0.743382	1
20024	C4BPA	ENSG00000123838.11	clean	chr1:207124007-207124174:+	14.3333	1.11425	1.66486	0.669278	0.503318	1
20025	C4BPA	ENSG00000123838.11	clean	chr1:207124366-207126712:+	14.5	0	1.7485	0	1	1
20026	C4BPA	ENSG00000123838.11	clean	chr1:207126895-207131545:+	16.125	0.0763813	1.62904	0.0468874	0.962603	1
20027	C4BPA	ENSG00000123838.11	clean	chr1:207131740-207134403:+	19.3333	0	1.71504	0	1	1
20028	C4BPA	ENSG00000123838.11	clean	chr1:207134592-207141105:+	14.0833	-0.842131	1.45941	-0.577033	0.563917	1
20029	C4BPA	ENSG00000123838.11	clean	chr1:207141276-207143817:+	15.7083	0	1.73132	0	1	1
20030	C4BPA	ENSG00000123838.11	clean	chr1:207143993-207144543:+	18.4583	0	1.7268	0	1	1
20031	CD55	ENSG00000196352.15	clean	chr1:207321865-207322235:+	302.542	0.297903	0.366443	0.812959	0.416242	1
20032	CD55	ENSG00000196352.15	clean	chr1:207321865-207322381:+	303.125	0.247852	0.357326	0.693629	0.487915	1
20033	CD55	ENSG00000196352.15	clean	chr1:207322289-207322381:+	304.208	0.0641876	0.338831	0.189439	0.849749	1
20034	CD55	ENSG00000196352.15	clean	chr1:207322567-207324558:+	391.542	0.202069	0.327547	0.616915	0.537291	1
20035	CD55	ENSG00000196352.15	clean	chr1:207322567-207325621:+	391.833	0.139333	0.353463	0.394194	0.693438	1
20036	CD55	ENSG00000196352.15	clean	chr1:207324750-207325621:+	359.375	-0.227755	0.473139	-0.48137	0.630253	1
20037	CD55	ENSG00000196352.15	clean	chr1:207325721-207326751:+	319.042	-0.0413144	0.48439	-0.0852915	0.93203	1
20038	CD55	ENSG00000196352.15	clean	chr1:207326837-207331107:+	385.417	0.106398	0.444214	0.23952	0.810703	1
20039	CD55	ENSG00000196352.15	clean	chr1:207331296-207336692:+	388.75	0.723059	0.57722	1.25266	0.21033	1
20040	CD55	ENSG00000196352.15	clean	chr1:207337409-207339396:+	437.417	0.434046	0.381378	1.1381	0.255079	1
20041	CD55	ENSG00000196352.15	clean	chr1:207339417-207340390:+	371.833	-0.121822	0.590422	-0.20633	0.836533	1
20042	CD55	ENSG00000196352.15	clean	chr1:207339417-207347446:+	371.375	0.0745752	0.631724	0.11805	0.906028	1
20043	CD55	ENSG00000196352.15	clean	chr1:207339417-207354006:+	371.042	0.200106	0.672578	0.297521	0.766069	1
20044	CD55	ENSG00000196352.15	clean	chr1:207339417-207359545:+	370.667	0.370031	0.726083	0.509626	0.610313	1
20045	CD55	ENSG00000196352.15	clean	chr1:207339417-207367369:+	370.792	0.200106	0.705769	0.283529	0.776771	1
20046	CD55	ENSG00000196352.15	clean	chr1:207340508-207359545:+	361.708	0.436382	0.724998	0.601908	0.547236	1
20047	CD55	ENSG00000196352.15	clean	chr1:207347561-207359545:+	361.333	0.488849	0.823639	0.593523	0.552831	1
20048	CD55	ENSG00000196352.15	clean	chr1:207354099-207359545:+	360.75	-0.148579	1.11725	-0.132986	0.894205	1
20049	CD55	ENSG00000196352.15	clean	chr1:207367487-207372768:+	0.416667	0	7.96295	0	1	NA
20050	CR2	ENSG00000117322.17	clean	chr1:207454476-207466525:+	0	NA	NA	NA	NA	NA
20051	CR2	ENSG00000117322.17	clean	chr1:207454955-207466525:+	0	NA	NA	NA	NA	NA
20052	CR2	ENSG00000117322.17	clean	chr1:207466912-207468526:+	0	NA	NA	NA	NA	NA
20053	CR2	ENSG00000117322.17	clean	chr1:207468715-207468799:+	0	NA	NA	NA	NA	NA
20054	CR2	ENSG00000117322.17	clean	chr1:207468899-207469149:+	0	NA	NA	NA	NA	NA
20055	CR2	ENSG00000117322.17	clean	chr1:207469232-207469694:+	0	NA	NA	NA	NA	NA
20056	CR2	ENSG00000117322.17	clean	chr1:207470102-207470739:+	0	NA	NA	NA	NA	NA
20057	CR2	ENSG00000117322.17	clean	chr1:207470916-207470996:+	0	NA	NA	NA	NA	NA
20058	CR2	ENSG00000117322.17	clean	chr1:207471087-207471422:+	0	NA	NA	NA	NA	NA
20059	CR2	ENSG00000117322.17	clean	chr1:207471087-207472771:+	0	NA	NA	NA	NA	NA
20060	CR2	ENSG00000117322.17	clean	chr1:207471499-207471853:+	0	NA	NA	NA	NA	NA
20061	CR2	ENSG00000117322.17	clean	chr1:207471499-207472771:+	0	NA	NA	NA	NA	NA
20062	CR2	ENSG00000117322.17	clean	chr1:207473179-207473544:+	0	NA	NA	NA	NA	NA
20063	CR2	ENSG00000117322.17	clean	chr1:207473721-207473800:+	0	NA	NA	NA	NA	NA
20064	CR2	ENSG00000117322.17	clean	chr1:207473885-207474240:+	0	NA	NA	NA	NA	NA
20065	CR2	ENSG00000117322.17	clean	chr1:207474323-207474823:+	0	NA	NA	NA	NA	NA
20066	CR2	ENSG00000117322.17	clean	chr1:207475216-207476233:+	0	NA	NA	NA	NA	NA
20067	CR2	ENSG00000117322.17	clean	chr1:207475216-207477884:+	0	NA	NA	NA	NA	NA
20068	CR2	ENSG00000117322.17	clean	chr1:207476419-207477884:+	0	NA	NA	NA	NA	NA
20069	CR2	ENSG00000117322.17	clean	chr1:207478070-207479256:+	0	NA	NA	NA	NA	NA
20070	CR2	ENSG00000117322.17	clean	chr1:207479280-207479977:+	0	NA	NA	NA	NA	NA
20071	CR2	ENSG00000117322.17	clean	chr1:207480053-207485463:+	0	NA	NA	NA	NA	NA
20072	CR2	ENSG00000117322.17	clean	chr1:207485572-207489141:+	0.0416667	0	8.49378	0	1	NA
20073	CR1	ENSG00000203710.11	clean	chr1:207496388-207505903:+	0	NA	NA	NA	NA	NA
20074	CR1	ENSG00000203710.11	clean	chr1:207506083-207506713:+	0	NA	NA	NA	NA	NA
20075	CR1	ENSG00000203710.11	clean	chr1:207506813-207511568:+	0	NA	NA	NA	NA	NA
20076	CR1	ENSG00000203710.11	clean	chr1:207511654-207523610:+	0	NA	NA	NA	NA	NA
20077	CR1	ENSG00000203710.11	clean	chr1:207564234-207565837:+	0	NA	NA	NA	NA	NA
20078	CR1	ENSG00000203710.11	clean	chr1:207565923-207567823:+	0	NA	NA	NA	NA	NA
20079	CR1	ENSG00000203710.11	clean	chr1:207565923-207616574:+	0	NA	NA	NA	NA	NA
20080	CR1	ENSG00000203710.11	clean	chr1:207575680-207577804:+	0	NA	NA	NA	NA	NA
20081	CR1	ENSG00000203710.11	clean	chr1:207578203-207580239:+	0	NA	NA	NA	NA	NA
20082	CR1	ENSG00000203710.11	clean	chr1:207580416-207580510:+	0	NA	NA	NA	NA	NA
20083	CR1	ENSG00000203710.11	clean	chr1:207580613-207581917:+	0	NA	NA	NA	NA	NA
20084	CR1	ENSG00000203710.11	clean	chr1:207582003-207584648:+	0	NA	NA	NA	NA	NA
20085	CR1	ENSG00000203710.11	clean	chr1:207584876-207587385:+	0	NA	NA	NA	NA	NA
20086	CR1	ENSG00000203710.11	clean	chr1:207587565-207588674:+	0	NA	NA	NA	NA	NA
20087	CR1	ENSG00000203710.11	clean	chr1:207588774-207607250:+	0	NA	NA	NA	NA	NA
20088	CR1	ENSG00000203710.11	clean	chr1:207607336-207609289:+	0	NA	NA	NA	NA	NA
20089	CR1	ENSG00000203710.11	clean	chr1:207609688-207611676:+	0	NA	NA	NA	NA	NA
20090	CR1	ENSG00000203710.11	clean	chr1:207611853-207611938:+	0	NA	NA	NA	NA	NA
20091	CR1	ENSG00000203710.11	clean	chr1:207612041-207614403:+	0	NA	NA	NA	NA	NA
20092	CR1	ENSG00000203710.11	clean	chr1:207614489-207616574:+	0	NA	NA	NA	NA	NA
20093	CR1	ENSG00000203710.11	clean	chr1:207616802-207618070:+	0	NA	NA	NA	NA	NA
20094	CR1	ENSG00000203710.11	clean	chr1:207618247-207619879:+	0	NA	NA	NA	NA	NA
20095	CR1	ENSG00000203710.11	clean	chr1:207620065-207621972:+	0	NA	NA	NA	NA	NA
20096	CR1	ENSG00000203710.11	clean	chr1:207621996-207622992:+	0	NA	NA	NA	NA	NA
20097	CR1	ENSG00000203710.11	clean	chr1:207623068-207630516:+	0	NA	NA	NA	NA	NA
20098	CR1	ENSG00000203710.11	clean	chr1:207630621-207639396:+	0	NA	NA	NA	NA	NA
20099	CR1L	ENSG00000197721.17	clean	chr1:207645330-207677388:+	0.0416667	0	8.49378	0	1	NA
20100	CR1L	ENSG00000197721.17	clean	chr1:207669216-207677388:+	0	NA	NA	NA	NA	NA
20101	CR1L	ENSG00000197721.17	clean	chr1:207669565-207677388:+	0	NA	NA	NA	NA	NA
20102	CR1L	ENSG00000197721.17	clean	chr1:207677568-207678197:+	0	NA	NA	NA	NA	NA
20103	CR1L	ENSG00000197721.17	clean	chr1:207678297-207683871:+	0	NA	NA	NA	NA	NA
20104	CR1L	ENSG00000197721.17	clean	chr1:207683957-207694352:+	0	NA	NA	NA	NA	NA
20105	CR1L	ENSG00000197721.17	clean	chr1:207683957-207710381:+	0	NA	NA	NA	NA	NA
20106	CR1L	ENSG00000197721.17	clean	chr1:207694751-207697502:+	0	NA	NA	NA	NA	NA
20107	CR1L	ENSG00000197721.17	clean	chr1:207697679-207697770:+	0	NA	NA	NA	NA	NA
20108	CR1L	ENSG00000197721.17	clean	chr1:207697873-207699188:+	0	NA	NA	NA	NA	NA
20109	CR1L	ENSG00000197721.17	clean	chr1:207699274-207701518:+	0	NA	NA	NA	NA	NA
20110	CR1L	ENSG00000197721.17	clean	chr1:207701618-207708177:+	0	NA	NA	NA	NA	NA
20111	CR1L	ENSG00000197721.17	clean	chr1:207708263-207717463:+	0	NA	NA	NA	NA	NA
20112	CR1L	ENSG00000197721.17	clean	chr1:207717691-207723617:+	0	NA	NA	NA	NA	NA
20113	CD46	ENSG00000117335.19	clean	chr1:207752097-207757013:+	69.875	-0.238114	1.3515	-0.176185	0.860149	1
20114	CD46	ENSG00000117335.19	clean	chr1:207752309-207757539:+	84.2083	-0.247584	1.34783	-0.183691	0.854256	1
20115	CD46	ENSG00000117335.19	clean	chr1:207757202-207757539:+	84.125	-0.558557	1.5848	-0.352447	0.724503	1
20116	CD46	ENSG00000117335.19	clean	chr1:207757642-207759638:+	67.0833	0.830787	0.930609	0.892735	0.371999	1
20117	CD46	ENSG00000117335.19	known-exon	chr1:207759724-207761248:+	78.6667	-0.7259	0.590351	-1.22961	0.218845	1
20118	CD46	ENSG00000117335.19	clean	chr1:207761446-207767012:+	62.2917	1.08788	1.58239	0.687496	0.49177	1
20119	CD46	ENSG00000117335.19	known-exon	chr1:207767195-207767606:+	112.542	0.48226	0.444063	1.08602	0.277472	1
20120	CD46	ENSG00000117335.19	known-exon	chr1:207767195-207767778:+	113.042	0.473698	0.436017	1.08642	0.277294	1
20121	CD46	ENSG00000117335.19	known-exon	chr1:207767651-207767778:+	51.0417	0.827366	0.467521	1.76969	0.0767788	1
20122	CD46	ENSG00000117335.19	known-exon	chr1:207768772-207770320:+	110.917	0.627491	0.454055	1.38197	0.16698	1
20123	CD46	ENSG00000117335.19	clean	chr1:207767195-207783291:+	107.958	0.279725	1.69492	0.165038	0.868914	1
20124	CD46	ENSG00000117335.19	clean	chr1:207783330-207785070:+	103.75	0.248271	0.830033	0.29911	0.764856	1
20125	CD46	ENSG00000117335.19	clean	chr1:207785106-207785618:+	101.542	1.26303	1.051	1.20174	0.229464	1
20126	CD46	ENSG00000117335.19	clean	chr1:207785106-207793518:+	104.375	-0.115075	1.12886	-0.101939	0.918805	1
20127	CD46	ENSG00000117335.19	clean	chr1:207785682-207790252:+	105.125	-0.0501994	1.1325	-0.0443262	0.964644	1
20128	CD46	ENSG00000117335.19	clean	chr1:207785682-207793518:+	105.083	0.364837	1.20657	0.302376	0.762366	1
20129	CD46	ENSG00000117335.19	clean	chr1:207790345-207793518:+	93.2083	1.21022	1.08883	1.11148	0.266361	1
20130	CD34	ENSG00000174059.17	clean	chr1:207887923-207888681:-	0	NA	NA	NA	NA	NA
20131	CD34	ENSG00000174059.17	clean	chr1:207888846-207889160:-	0.125	0	8.45287	0	1	NA
20132	CD34	ENSG00000174059.17	clean	chr1:207889213-207889464:-	0	NA	NA	NA	NA	NA
20133	CD34	ENSG00000174059.17	clean	chr1:207889621-207889714:-	0	NA	NA	NA	NA	NA
20134	CD34	ENSG00000174059.17	clean	chr1:207889621-207897492:-	0	NA	NA	NA	NA	NA
20135	CD34	ENSG00000174059.17	clean	chr1:207897573-207898972:-	0	NA	NA	NA	NA	NA
20136	CD34	ENSG00000174059.17	clean	chr1:207899226-207899820:-	0	NA	NA	NA	NA	NA
20137	CD34	ENSG00000174059.17	clean	chr1:207900003-207911001:-	0	NA	NA	NA	NA	NA
20138	PLXNA2	ENSG00000076356.7	clean	chr1:208027338-208028008:-	2.54167	2.13172	2.0887	1.02059	0.307447	NA
20139	PLXNA2	ENSG00000076356.7	clean	chr1:208028159-208028829:-	4.125	3.11707	1.91833	1.62489	0.104186	NA
20140	PLXNA2	ENSG00000076356.7	clean	chr1:208031338-208031589:-	4.20833	0.0491594	1.75224	0.0280553	0.977618	NA
20141	PLXNA2	ENSG00000076356.7	clean	chr1:208031759-208033318:-	4.08333	0	1.90154	0	1	NA
20142	PLXNA2	ENSG00000076356.7	clean	chr1:208033509-208034492:-	3.5	0	1.99296	0	1	NA
20143	PLXNA2	ENSG00000076356.7	clean	chr1:208034592-208038370:-	3.41667	0	1.9147	0	1	NA
20144	PLXNA2	ENSG00000076356.7	clean	chr1:208038474-208038824:-	2.79167	0	2.04386	0	1	NA
20145	PLXNA2	ENSG00000076356.7	clean	chr1:208038984-208039620:-	3.625	0	1.89663	0	1	NA
20146	PLXNA2	ENSG00000076356.7	clean	chr1:208039767-208039991:-	2.45833	0	2.0408	0	1	NA
20147	PLXNA2	ENSG00000076356.7	clean	chr1:208040058-208042097:-	2.20833	0.400771	2.10408	0.190474	0.848938	NA
20148	PLXNA2	ENSG00000076356.7	clean	chr1:208042366-208043060:-	3.25	-0.154441	1.90546	-0.0810518	0.935401	NA
20149	PLXNA2	ENSG00000076356.7	clean	chr1:208043203-208044507:-	2.16667	0	2.09346	0	1	NA
20150	PLXNA2	ENSG00000076356.7	clean	chr1:208044742-208045066:-	2.79167	2.678	1.97332	1.3571	0.174748	NA
20151	PLXNA2	ENSG00000076356.7	clean	chr1:208045210-208045877:-	3.20833	0	1.92892	0	1	NA
20152	PLXNA2	ENSG00000076356.7	clean	chr1:208046117-208051008:-	2.875	0	1.97154	0	1	NA
20153	PLXNA2	ENSG00000076356.7	clean	chr1:208051102-208051255:-	2.75	0	1.96297	0	1	NA
20154	PLXNA2	ENSG00000076356.7	clean	chr1:208051423-208052326:-	3	0	1.9535	0	1	NA
20155	PLXNA2	ENSG00000076356.7	clean	chr1:208052463-208054420:-	4	0	1.88173	0	1	NA
20156	PLXNA2	ENSG00000076356.7	clean	chr1:208054538-208060685:-	2.20833	0	2.3863	0	1	NA
20157	PLXNA2	ENSG00000076356.7	clean	chr1:208060837-208079259:-	2.41667	0	2.00992	0	1	NA
20158	PLXNA2	ENSG00000076356.7	clean	chr1:208079450-208082411:-	2.20833	0	2.21551	0	1	NA
20159	PLXNA2	ENSG00000076356.7	clean	chr1:208082508-208084379:-	2.70833	0	2.1185	0	1	NA
20160	PLXNA2	ENSG00000076356.7	clean	chr1:208084580-208092785:-	3.5	0	1.94764	0	1	NA
20161	PLXNA2	ENSG00000076356.7	clean	chr1:208092900-208096028:-	2.75	0	2.01122	0	1	NA
20162	PLXNA2	ENSG00000076356.7	clean	chr1:208096125-208096729:-	3.91667	0	1.93196	0	1	NA
20163	PLXNA2	ENSG00000076356.7	clean	chr1:208096883-208098845:-	2.58333	0	2.00618	0	1	NA
20164	PLXNA2	ENSG00000076356.7	clean	chr1:208098969-208103146:-	3.04167	0	1.98389	0	1	NA
20165	PLXNA2	ENSG00000076356.7	clean	chr1:208103247-208142328:-	4.95833	0	1.81338	0	1	NA
20166	PLXNA2	ENSG00000076356.7	clean	chr1:208142463-208210279:-	3.54167	0	1.91168	0	1	NA
20167	PLXNA2	ENSG00000076356.7	clean	chr1:208210462-208216734:-	3.91667	0	1.86264	0	1	NA
20168	PLXNA2	ENSG00000076356.7	clean	chr1:208218002-208243642:-	3.70833	0	1.8995	0	1	NA
20169	PLXNA2	ENSG00000076356.7	clean	chr1:208230470-208243642:-	3.79167	0.241803	1.7946	0.134739	0.892818	NA
20170	CAMK1G	ENSG00000008118.10	clean	chr1:209583772-209594954:+	0	NA	NA	NA	NA	NA
20171	CAMK1G	ENSG00000008118.10	clean	chr1:209595075-209598274:+	0.0416667	0	8.49378	0	1	NA
20172	CAMK1G	ENSG00000008118.10	clean	chr1:209595075-209599982:+	0.0416667	0	8.49378	0	1	NA
20173	CAMK1G	ENSG00000008118.10	clean	chr1:209598922-209599982:+	0.0416667	0	8.49378	0	1	NA
20174	CAMK1G	ENSG00000008118.10	clean	chr1:209600111-209603213:+	0	NA	NA	NA	NA	NA
20175	CAMK1G	ENSG00000008118.10	clean	chr1:209603288-209605535:+	0	NA	NA	NA	NA	NA
20176	CAMK1G	ENSG00000008118.10	clean	chr1:209605674-209606319:+	0	NA	NA	NA	NA	NA
20177	CAMK1G	ENSG00000008118.10	clean	chr1:209606443-209607857:+	0	NA	NA	NA	NA	NA
20178	CAMK1G	ENSG00000008118.10	clean	chr1:209606443-209608979:+	0	NA	NA	NA	NA	NA
20179	CAMK1G	ENSG00000008118.10	clean	chr1:209607933-209608979:+	0	NA	NA	NA	NA	NA
20180	CAMK1G	ENSG00000008118.10	clean	chr1:209609092-209609850:+	0.0416667	0	8.49378	0	1	NA
20181	CAMK1G	ENSG00000008118.10	clean	chr1:209609929-209611464:+	0	NA	NA	NA	NA	NA
20182	CAMK1G	ENSG00000008118.10	clean	chr1:209611552-209611791:+	0	NA	NA	NA	NA	NA
20183	CAMK1G	ENSG00000008118.10	clean	chr1:209612216-209612784:+	0	NA	NA	NA	NA	NA
20184	CAMK1G	ENSG00000008118.10	clean	chr1:209612912-209613039:+	0	NA	NA	NA	NA	NA
20185	LAMB3	ENSG00000196878.15	clean	chr1:209615407-209616470:-	34.0417	0.910503	1.3531	0.6729	0.501011	1
20186	LAMB3	ENSG00000196878.15	clean	chr1:209616624-209617409:-	34.9167	-1.13644	1.47998	-0.767876	0.442561	1
20187	LAMB3	ENSG00000196878.15	clean	chr1:209617586-209617906:-	26.9583	0.781637	1.71357	0.456146	0.648285	1
20188	LAMB3	ENSG00000196878.15	clean	chr1:209618048-209618451:-	39.5833	-0.354113	1.58772	-0.223033	0.82351	1
20189	LAMB3	ENSG00000196878.15	clean	chr1:209618659-209622535:-	39.75	0.390281	1.68898	0.231074	0.817257	1
20190	LAMB3	ENSG00000196878.15	clean	chr1:209622680-209622981:-	28.5	1.25037	1.69435	0.737968	0.460534	1
20191	LAMB3	ENSG00000196878.15	clean	chr1:209623179-209623504:-	37.625	1.32593	1.69756	0.78108	0.434756	1
20192	LAMB3	ENSG00000196878.15	clean	chr1:209623725-209623839:-	27.6667	-0.217272	1.61332	-0.134673	0.89287	1
20193	LAMB3	ENSG00000196878.15	clean	chr1:209624000-209625647:-	21.4167	-0.431104	1.59904	-0.269602	0.787467	1
20194	LAMB3	ENSG00000196878.15	clean	chr1:209626026-209626866:-	36.1667	1.60334	1.69154	0.947856	0.343203	1
20195	LAMB3	ENSG00000196878.15	clean	chr1:209626978-209627382:-	28.4583	1.65747	1.6926	0.979249	0.327457	1
20196	LAMB3	ENSG00000196878.15	clean	chr1:209627579-209628034:-	36.25	0.604107	1.6963	0.356133	0.721741	1
20197	LAMB3	ENSG00000196878.15	clean	chr1:209628190-209629736:-	37.7083	-0.258994	1.59087	-0.1628	0.870676	1
20198	LAMB3	ENSG00000196878.15	clean	chr1:209629925-209630614:-	37.2917	-0.75339	1.47512	-0.51073	0.60954	1
20199	LAMB3	ENSG00000196878.15	clean	chr1:209630735-209632582:-	29.875	-0.403639	1.59093	-0.253713	0.799717	1
20200	LAMB3	ENSG00000196878.15	clean	chr1:209632776-209633069:-	32.5	0.0115029	1.47481	0.00779958	0.993777	1
20201	LAMB3	ENSG00000196878.15	clean	chr1:209633133-209634446:-	24.3333	-0.0910933	1.60457	-0.0567712	0.954727	1
20202	LAMB3	ENSG00000196878.15	clean	chr1:209634638-209637907:-	30.1667	-0.985644	1.49237	-0.660454	0.508963	1
20203	LAMB3	ENSG00000196878.15	clean	chr1:209637981-209638533:-	32.2083	2.7265	1.69777	1.60594	0.108288	1
20204	LAMB3	ENSG00000196878.15	clean	chr1:209638648-209649963:-	31.7917	0	1.69659	0	1	1
20205	LAMB3	ENSG00000196878.15	clean	chr1:209650118-209650916:-	38.625	1.36565	1.68827	0.808902	0.418571	1
20206	LAMB3	ENSG00000196878.15	known-exon	chr1:209650981-209651087:-	31.625	2.24655	0.518701	4.3311	1.48365e-05	0.0129533
20207	G0S2	ENSG00000123689.6	clean	chr1:209675549-209675652:+	0	NA	NA	NA	NA	NA
20208	HSD11B1	ENSG00000117594.10	clean	chr1:209686285-209704894:+	0	NA	NA	NA	NA	NA
20209	HSD11B1	ENSG00000117594.10	clean	chr1:209705030-209705810:+	0	NA	NA	NA	NA	NA
20210	HSD11B1	ENSG00000117594.10	clean	chr1:209705941-209706708:+	0	NA	NA	NA	NA	NA
20211	HSD11B1	ENSG00000117594.10	clean	chr1:209706820-209706942:+	0	NA	NA	NA	NA	NA
20212	HSD11B1	ENSG00000117594.10	clean	chr1:209707128-209732435:+	0	NA	NA	NA	NA	NA
20213	HSD11B1	ENSG00000117594.10	clean	chr1:209732579-209734303:+	0	NA	NA	NA	NA	NA
20214	TRAF3IP3	ENSG00000009790.15	clean	chr1:209756309-209758725:+	0	NA	NA	NA	NA	NA
20215	TRAF3IP3	ENSG00000009790.15	clean	chr1:209756309-209759033:+	0	NA	NA	NA	NA	NA
20216	TRAF3IP3	ENSG00000009790.15	clean	chr1:209758854-209759033:+	0	NA	NA	NA	NA	NA
20217	TRAF3IP3	ENSG00000009790.15	clean	chr1:209759134-209759981:+	0	NA	NA	NA	NA	NA
20218	TRAF3IP3	ENSG00000009790.15	clean	chr1:209760324-209762514:+	0	NA	NA	NA	NA	NA
20219	TRAF3IP3	ENSG00000009790.15	clean	chr1:209762662-209762812:+	0	NA	NA	NA	NA	NA
20220	TRAF3IP3	ENSG00000009790.15	clean	chr1:209762870-209763067:+	0	NA	NA	NA	NA	NA
20221	TRAF3IP3	ENSG00000009790.15	clean	chr1:209763092-209763362:+	0	NA	NA	NA	NA	NA
20222	TRAF3IP3	ENSG00000009790.15	clean	chr1:209763392-209763491:+	0	NA	NA	NA	NA	NA
20223	TRAF3IP3	ENSG00000009790.15	clean	chr1:209763587-209772947:+	0	NA	NA	NA	NA	NA
20224	TRAF3IP3	ENSG00000009790.15	clean	chr1:209768660-209772947:+	0	NA	NA	NA	NA	NA
20225	TRAF3IP3	ENSG00000009790.15	clean	chr1:209773019-209775289:+	0	NA	NA	NA	NA	NA
20226	TRAF3IP3	ENSG00000009790.15	clean	chr1:209775489-209775598:+	0	NA	NA	NA	NA	NA
20227	TRAF3IP3	ENSG00000009790.15	clean	chr1:209775736-209777351:+	0	NA	NA	NA	NA	NA
20228	TRAF3IP3	ENSG00000009790.15	clean	chr1:209776124-209777351:+	0	NA	NA	NA	NA	NA
20229	TRAF3IP3	ENSG00000009790.15	clean	chr1:209777487-209778110:+	0	NA	NA	NA	NA	NA
20230	TRAF3IP3	ENSG00000009790.15	clean	chr1:209777487-209782055:+	0	NA	NA	NA	NA	NA
20231	TRAF3IP3	ENSG00000009790.15	clean	chr1:209778173-209779314:+	0	NA	NA	NA	NA	NA
20232	TRAF3IP3	ENSG00000009790.15	clean	chr1:209779374-209780469:+	0	NA	NA	NA	NA	NA
20233	TRAF3IP3	ENSG00000009790.15	known-exon	chr1:209781458-209782055:+	0	NA	NA	NA	NA	NA
20234	C1orf74	ENSG00000162757.4	clean	chr1:209783709-209784377:-	5.33333	-0.455679	1.17721	-0.387083	0.698695	NA
20235	IRF6	ENSG00000117595.12	clean	chr1:209788644-209789666:-	0	NA	NA	NA	NA	NA
20236	IRF6	ENSG00000117595.12	clean	chr1:209789785-209790494:-	0	NA	NA	NA	NA	NA
20237	IRF6	ENSG00000117595.12	clean	chr1:209790887-209792268:-	0	NA	NA	NA	NA	NA
20238	IRF6	ENSG00000117595.12	clean	chr1:209792427-209795289:-	0	NA	NA	NA	NA	NA
20239	IRF6	ENSG00000117595.12	clean	chr1:209795418-209796347:-	0	NA	NA	NA	NA	NA
20240	IRF6	ENSG00000117595.12	clean	chr1:209796552-209801239:-	0	NA	NA	NA	NA	NA
20241	IRF6	ENSG00000117595.12	clean	chr1:209796552-209805946:-	0	NA	NA	NA	NA	NA
20242	IRF6	ENSG00000117595.12	clean	chr1:209801416-209801971:-	0	NA	NA	NA	NA	NA
20243	IRF6	ENSG00000117595.12	clean	chr1:209802043-209805946:-	0	NA	NA	NA	NA	NA
20244	UTP25	ENSG00000117597.18	clean	chr1:209828170-209830107:+	9.29167	0	1.79452	0	1	1
20245	UTP25	ENSG00000117597.18	clean	chr1:209830147-209830802:+	8.04167	1.03395	1.76116	0.587082	0.557149	1
20246	UTP25	ENSG00000117597.18	clean	chr1:209831043-209833184:+	8.625	0.557995	1.77229	0.314844	0.75288	1
20247	UTP25	ENSG00000117597.18	clean	chr1:209833358-209835074:+	7.41667	0.372554	1.14619	0.325037	0.745153	1
20248	UTP25	ENSG00000117597.18	clean	chr1:209835163-209836800:+	7.83333	1.01458	1.68321	0.602763	0.546667	1
20249	UTP25	ENSG00000117597.18	clean	chr1:209837211-209838908:+	8.125	0.106914	1.47175	0.0726443	0.942089	1
20250	UTP25	ENSG00000117597.18	clean	chr1:209839128-209840852:+	7.54167	-0.641545	1.5812	-0.405732	0.684939	1
20251	UTP25	ENSG00000117597.18	clean	chr1:209841055-209842264:+	8.70833	0.142574	1.67571	0.0850832	0.932195	1
20252	UTP25	ENSG00000117597.18	known-exon	chr1:209842447-209842582:+	4.625	0.796466	1.2943	0.615362	0.538316	NA
20253	UTP25	ENSG00000117597.18	known-exon	chr1:209842695-209843450:+	7.33333	0.141355	1.47546	0.0958041	0.923676	1
20254	UTP25	ENSG00000117597.18	clean	chr1:209843696-209851203:+	7.16667	-0.415037	1.7631	-0.235401	0.813897	1
20255	SYT14	ENSG00000143469.19	clean	chr1:209900973-209952708:+	0	NA	NA	NA	NA	NA
20256	SYT14	ENSG00000143469.19	clean	chr1:209938277-209952708:+	0	NA	NA	NA	NA	NA
20257	SYT14	ENSG00000143469.19	clean	chr1:209952756-209953054:+	0	NA	NA	NA	NA	NA
20258	SYT14	ENSG00000143469.19	clean	chr1:209952756-209965892:+	0	NA	NA	NA	NA	NA
20259	SYT14	ENSG00000143469.19	clean	chr1:209952756-210013632:+	0	NA	NA	NA	NA	NA
20260	SYT14	ENSG00000143469.19	clean	chr1:209953259-210013632:+	0	NA	NA	NA	NA	NA
20261	SYT14	ENSG00000143469.19	clean	chr1:209966013-210013632:+	0	NA	NA	NA	NA	NA
20262	SYT14	ENSG00000143469.19	clean	chr1:210013797-210015683:+	0	NA	NA	NA	NA	NA
20263	SYT14	ENSG00000143469.19	clean	chr1:210013797-210021038:+	0	NA	NA	NA	NA	NA
20264	SYT14	ENSG00000143469.19	clean	chr1:210017099-210021038:+	0	NA	NA	NA	NA	NA
20265	SYT14	ENSG00000143469.19	clean	chr1:210021254-210094321:+	0	NA	NA	NA	NA	NA
20266	SYT14	ENSG00000143469.19	clean	chr1:210094593-210100011:+	0	NA	NA	NA	NA	NA
20267	SYT14	ENSG00000143469.19	clean	chr1:210100461-210155720:+	0	NA	NA	NA	NA	NA
20268	SYT14	ENSG00000143469.19	clean	chr1:210155910-210159399:+	0	NA	NA	NA	NA	NA
20269	SYT14	ENSG00000143469.19	clean	chr1:210155910-210160728:+	0	NA	NA	NA	NA	NA
20270	SYT14	ENSG00000143469.19	clean	chr1:210159477-210160728:+	0	NA	NA	NA	NA	NA
20271	SERTAD4	ENSG00000082497.12	clean	chr1:210233011-210237943:+	2.5	0.459297	2.00846	0.228682	0.819116	NA
20272	SERTAD4	ENSG00000082497.12	clean	chr1:210237468-210237943:+	2.41667	0	2.03212	0	1	NA
20273	SERTAD4	ENSG00000082497.12	clean	chr1:210238135-210239492:+	5.125	0	1.79566	0	1	NA
20274	SERTAD4	ENSG00000082497.12	clean	chr1:210239608-210241557:+	4.125	0	1.94896	0	1	NA
20275	HHAT	ENSG00000054392.13	clean	chr1:210328384-210348932:+	1.29167	0	2.81908	0	1	NA
20276	HHAT	ENSG00000054392.13	clean	chr1:210329104-210348932:+	1.5	0	2.40723	0	1	NA
20277	HHAT	ENSG00000054392.13	clean	chr1:210329104-210362851:+	1.66667	0	2.30045	0	1	NA
20278	HHAT	ENSG00000054392.13	clean	chr1:210329483-210348932:+	1.29167	0	2.81908	0	1	NA
20279	HHAT	ENSG00000054392.13	clean	chr1:210349066-210362851:+	1.25	0	2.75117	0	1	NA
20280	HHAT	ENSG00000054392.13	clean	chr1:210362919-210387467:+	1.33333	0	2.72589	0	1	NA
20281	HHAT	ENSG00000054392.13	clean	chr1:210369783-210387467:+	1.33333	0	2.72589	0	1	NA
20282	HHAT	ENSG00000054392.13	clean	chr1:210387581-210400467:+	0.791667	0	3.63651	0	1	NA
20283	HHAT	ENSG00000054392.13	clean	chr1:210387581-210404463:+	1.33333	0	2.59851	0	1	NA
20284	HHAT	ENSG00000054392.13	clean	chr1:210387581-210418153:+	1.29167	0	2.63272	0	1	NA
20285	HHAT	ENSG00000054392.13	clean	chr1:210387581-210513152:+	1.5	0	2.52317	0	1	NA
20286	HHAT	ENSG00000054392.13	clean	chr1:210400662-210404463:+	1.08333	0	3.5805	0	1	NA
20287	HHAT	ENSG00000054392.13	clean	chr1:210404679-210418153:+	0.916667	0	3.64248	0	1	NA
20288	HHAT	ENSG00000054392.13	clean	chr1:210418325-210464504:+	0.583333	0	5.31209	0	1	NA
20289	HHAT	ENSG00000054392.13	clean	chr1:210439753-210464504:+	0.541667	0	6.10825	0	1	NA
20290	HHAT	ENSG00000054392.13	clean	chr1:210464655-210513152:+	1.25	0	2.71384	0	1	NA
20291	HHAT	ENSG00000054392.13	clean	chr1:210513188-210587897:+	0.916667	0	3.44081	0	1	NA
20292	HHAT	ENSG00000054392.13	clean	chr1:210588099-210623525:+	1.33333	0	2.46856	0	1	NA
20293	HHAT	ENSG00000054392.13	clean	chr1:210623670-210674287:+	1.29167	0	2.90186	0	1	NA
20294	KCNH1	ENSG00000143473.13	clean	chr1:210684138-210775347:-	0	NA	NA	NA	NA	NA
20295	KCNH1	ENSG00000143473.13	clean	chr1:210684138-210797507:-	0	NA	NA	NA	NA	NA
20296	KCNH1	ENSG00000143473.13	clean	chr1:210775544-210797507:-	0	NA	NA	NA	NA	NA
20297	KCNH1	ENSG00000143473.13	clean	chr1:210775544-211103495:-	0	NA	NA	NA	NA	NA
20298	KCNH1	ENSG00000143473.13	clean	chr1:210797760-210803966:-	0	NA	NA	NA	NA	NA
20299	KCNH1	ENSG00000143473.13	clean	chr1:210804166-210919639:-	0	NA	NA	NA	NA	NA
20300	KCNH1	ENSG00000143473.13	clean	chr1:210804166-211103495:-	0	NA	NA	NA	NA	NA
20301	AL590132.1	ENSG00000284299.1	clean	chr1:210861194-210919639:-	0	NA	NA	NA	NA	NA
20302	AL590132.1	ENSG00000284299.1	clean	chr1:210861194-211018863:-	0	NA	NA	NA	NA	NA
20303	KCNH1	ENSG00000143473.13	clean	chr1:210920061-211018782:-	0	NA	NA	NA	NA	NA
20304	AL590132.1	ENSG00000284299.1	clean	chr1:211019256-211082779:-	0	NA	NA	NA	NA	NA
20305	KCNH1	ENSG00000143473.13	clean	chr1:211063737-211082779:-	0	NA	NA	NA	NA	NA
20306	AC092017.3	ENSG00000283952.1	clean	chr1:211082898-211090561:-	0	NA	NA	NA	NA	NA
20307	AL590132.1	ENSG00000284299.1	clean	chr1:211082898-211103495:-	0	NA	NA	NA	NA	NA
20308	AC092017.3	ENSG00000283952.1	clean	chr1:211090690-211103495:-	0	NA	NA	NA	NA	NA
20309	AC092017.3	ENSG00000283952.1	clean	chr1:211103602-211107253:-	0	NA	NA	NA	NA	NA
20310	AL590132.1	ENSG00000284299.1	clean	chr1:211107377-211133866:-	0	NA	NA	NA	NA	NA
20311	AC092017.3	ENSG00000283952.1	clean	chr1:211107377-211182156:-	0	NA	NA	NA	NA	NA
20312	AC092017.3	ENSG00000283952.1	clean	chr1:211182224-211183057:-	0	NA	NA	NA	NA	NA
20313	AC092017.3	ENSG00000283952.1	clean	chr1:211183101-211188496:-	0	NA	NA	NA	NA	NA
20314	RCOR3	ENSG00000117625.13	clean	chr1:211258525-211259578:+	0.0416667	0	8.49378	0	1	NA
20315	RCOR3	ENSG00000117625.13	clean	chr1:211260164-211260928:+	6.125	1.64636	1.44863	1.1365	0.255749	NA
20316	RCOR3	ENSG00000117625.13	clean	chr1:211260164-211271231:+	5.95833	0.646362	1.83306	0.352614	0.724378	NA
20317	RCOR3	ENSG00000117625.13	clean	chr1:211271309-211274209:+	5.33333	1.52396	1.72329	0.884332	0.376517	NA
20318	RCOR3	ENSG00000117625.13	clean	chr1:211274262-211276256:+	5.58333	1.37083	1.39486	0.982777	0.325717	NA
20319	RCOR3	ENSG00000117625.13	clean	chr1:211276418-211278116:+	7.33333	0.39064	1.78826	0.218447	0.827081	1
20320	RCOR3	ENSG00000117625.13	clean	chr1:211278241-211279237:+	5.5	-0.961795	1.80296	-0.533452	0.59372	NA
20321	RCOR3	ENSG00000117625.13	clean	chr1:211279316-211289177:+	4.91667	0	1.80979	0	1	NA
20322	RCOR3	ENSG00000117625.13	clean	chr1:211289396-211295675:+	7.41667	0	1.75381	0	1	1
20323	RCOR3	ENSG00000117625.13	clean	chr1:211295753-211304082:+	5.625	1.03344	1.70844	0.604899	0.545246	NA
20324	RCOR3	ENSG00000117625.13	clean	chr1:211295753-211313423:+	6.875	1.21786	1.66252	0.732537	0.463841	1
20325	RCOR3	ENSG00000117625.13	clean	chr1:211304140-211312719:+	5.875	0.190684	1.26496	0.150744	0.880178	NA
20326	RCOR3	ENSG00000117625.13	clean	chr1:211304140-211313423:+	6.79167	0.440572	1.31608	0.334762	0.737805	1
20327	RCOR3	ENSG00000117625.13	clean	chr1:211312487-211312719:+	5.25	0.315502	1.20504	0.261819	0.793461	NA
20328	TRAF5	ENSG00000082512.15	clean	chr1:211326673-211353238:+	1.125	0	3.09898	0	1	NA
20329	TRAF5	ENSG00000082512.15	clean	chr1:211326889-211353238:+	1.16667	0	3.05106	0	1	NA
20330	TRAF5	ENSG00000082512.15	clean	chr1:211346422-211353238:+	1.125	0	3.09898	0	1	NA
20331	TRAF5	ENSG00000082512.15	clean	chr1:211353457-211354409:+	2.04167	0	2.20903	0	1	NA
20332	TRAF5	ENSG00000082512.15	clean	chr1:211354467-211356366:+	1.375	0	2.81413	0	1	NA
20333	TRAF5	ENSG00000082512.15	known-exon	chr1:211356468-211359881:+	1.16667	0	2.93645	0	1	NA
20334	TRAF5	ENSG00000082512.15	known-exon	chr1:211360076-211360701:+	2.41667	0	2.2363	0	1	NA
20335	TRAF5	ENSG00000082512.15	clean	chr1:211360779-211361087:+	2.79167	2.32721	1.86293	1.24922	0.211584	NA
20336	TRAF5	ENSG00000082512.15	clean	chr1:211361162-211365375:+	3.25	0	2.0036	0	1	NA
20337	TRAF5	ENSG00000082512.15	clean	chr1:211365468-211369451:+	2.41667	1.65807e-07	1.4689	1.12878e-07	1	NA
20338	TRAF5	ENSG00000082512.15	clean	chr1:211369592-211371301:+	1.16667	0	3.065	0	1	NA
20339	TRAF5	ENSG00000082512.15	clean	chr1:211371470-211372127:+	2.41667	-1.0382	2.19938	-0.472042	0.636897	NA
20340	RD3	ENSG00000198570.5	clean	chr1:211479327-211481119:-	0	NA	NA	NA	NA	NA
20341	RD3	ENSG00000198570.5	clean	chr1:211479327-211491767:-	0	NA	NA	NA	NA	NA
20342	RD3	ENSG00000198570.5	clean	chr1:211481429-211491767:-	0	NA	NA	NA	NA	NA
20343	SLC30A1	ENSG00000170385.10	clean	chr1:211576289-211577990:-	62.6667	0.175835	0.610072	0.288221	0.773178	1
20344	NEK2	ENSG00000117650.13	clean	chr1:211663628-211667105:-	23.5417	-2.29868	0.623181	-3.68862	0.00022547	0.109009
20345	NEK2	ENSG00000117650.13	clean	chr1:211667231-211669112:-	25.9167	-2.11884	1.69694	-1.24863	0.211802	1
20346	NEK2	ENSG00000117650.13	clean	chr1:211669332-211670280:-	20.3333	-2.55223e-06	1.29637	-1.96875e-06	0.999998	1
20347	NEK2	ENSG00000117650.13	clean	chr1:211670393-211671168:-	0.666667	2.85769	4.04452	0.706558	0.479841	NA
20348	NEK2	ENSG00000117650.13	clean	chr1:211671284-211673482:-	25.875	0.966435	1.59817	0.604713	0.54537	1
20349	NEK2	ENSG00000117650.13	clean	chr1:211673723-211674295:-	23.9167	0.828817	1.47931	0.560271	0.575294	1
20350	NEK2	ENSG00000117650.13	clean	chr1:211674513-211675383:-	24.9167	0.407541	1.12385	0.362629	0.716882	1
20351	LPGAT1	ENSG00000123684.13	clean	chr1:211750050-211750960:-	9.66667	0	1.7502	0	1	1
20352	LPGAT1	ENSG00000123684.13	clean	chr1:211751067-211778917:-	9.70833	0	1.78332	0	1	1
20353	LPGAT1	ENSG00000123684.13	clean	chr1:211779044-211783228:-	13.3333	0	1.73907	0	1	1
20354	LPGAT1	ENSG00000123684.13	clean	chr1:211783502-211787631:-	16.125	0	1.71003	0	1	1
20355	LPGAT1	ENSG00000123684.13	clean	chr1:211787727-211793071:-	15.625	0	1.71195	0	1	1
20356	LPGAT1	ENSG00000123684.13	clean	chr1:211793190-211829058:-	16	0	1.7358	0	1	1
20357	LPGAT1	ENSG00000123684.13	clean	chr1:211829323-211829449:-	7.54167	-1.98326	1.68013	-1.18042	0.237832	1
20358	LPGAT1	ENSG00000123684.13	clean	chr1:211830330-211830572:-	7.125	1.70245	1.65462	1.0289	0.303525	1
20359	INTS7	ENSG00000143493.13	clean	chr1:211942111-211944783:-	11.1667	0.864344	1.28463	0.672836	0.501052	1
20360	INTS7	ENSG00000143493.13	clean	chr1:211942111-211952568:-	11.375	0.279384	1.41284	0.197746	0.843244	1
20361	INTS7	ENSG00000143493.13	clean	chr1:211944969-211946606:-	8.875	1.53295	1.78279	0.859858	0.389867	1
20362	INTS7	ENSG00000143493.13	clean	chr1:211946645-211952568:-	7.45833	-1.68734	1.60244	-1.05299	0.292347	1
20363	INTS7	ENSG00000143493.13	clean	chr1:211952701-211966429:-	6.70833	-0.918726	1.81683	-0.505675	0.613085	1
20364	INTS7	ENSG00000143493.13	clean	chr1:211966498-211967877:-	6.95833	-1.16099	1.17716	-0.986264	0.324004	1
20365	INTS7	ENSG00000143493.13	clean	chr1:211967981-211968512:-	9.33333	-1.2124	1.53534	-0.789665	0.429724	1
20366	INTS7	ENSG00000143493.13	clean	chr1:211968707-211975165:-	7.41667	-1.20945	1.35038	-0.895636	0.370447	1
20367	INTS7	ENSG00000143493.13	clean	chr1:211975372-211976581:-	5.875	-1.6924	1.72544	-0.980852	0.326666	NA
20368	INTS7	ENSG00000143493.13	clean	chr1:211976719-211978271:-	7.04167	0	1.80079	0	1	1
20369	INTS7	ENSG00000143493.13	clean	chr1:211978511-211981092:-	10	-0.649772	1.63723	-0.396873	0.691461	1
20370	INTS7	ENSG00000143493.13	clean	chr1:211981190-211982675:-	6.75	0.213405	1.47209	0.144967	0.884737	1
20371	INTS7	ENSG00000143493.13	clean	chr1:211982810-211987885:-	7.95833	0.540568	1.76673	0.30597	0.759627	1
20372	INTS7	ENSG00000143493.13	clean	chr1:211988003-212006638:-	8.29167	0	1.75757	0	1	1
20373	INTS7	ENSG00000143493.13	clean	chr1:212006761-212007249:-	10.2083	0.105355	1.34554	0.0782997	0.93759	1
20374	INTS7	ENSG00000143493.13	clean	chr1:212007449-212011374:-	9.45833	0	1.75043	0	1	1
20375	INTS7	ENSG00000143493.13	clean	chr1:212011421-212016885:-	5.91667	0	1.79984	0	1	NA
20376	INTS7	ENSG00000143493.13	clean	chr1:212017023-212020121:-	8.125	0	1.74731	0	1	1
20377	INTS7	ENSG00000143493.13	clean	chr1:212017023-212021082:-	11.5833	0	1.75203	0	1	1
20378	INTS7	ENSG00000143493.13	clean	chr1:212020268-212021082:-	11.4583	0.813471	1.65198	0.492421	0.622422	1
20379	INTS7	ENSG00000143493.13	clean	chr1:212021212-212035343:-	10.4167	0	1.75817	0	1	1
20380	DTL	ENSG00000143476.18	clean	chr1:212035942-212042992:+	21.1667	0.455097	1.61265	0.282205	0.777786	1
20381	DTL	ENSG00000143476.18	clean	chr1:212035942-212044659:+	22.4167	-0.29081	1.712	-0.169866	0.865116	1
20382	DTL	ENSG00000143476.18	clean	chr1:212043118-212044659:+	20.25	-0.0474214	1.72042	-0.0275638	0.97801	1
20383	DTL	ENSG00000143476.18	clean	chr1:212044758-212047150:+	19.6667	0.0868415	1.37106	0.0633389	0.949497	1
20384	DTL	ENSG00000143476.18	clean	chr1:212047212-212047296:+	24.4583	0.242349	1.71004	0.141721	0.8873	1
20385	DTL	ENSG00000143476.18	clean	chr1:212047417-212062883:+	21.0833	0.510417	1.71604	0.29744	0.766131	1
20386	DTL	ENSG00000143476.18	clean	chr1:212062949-212064916:+	20.4583	0.326561	1.70757	0.191243	0.848335	1
20387	DTL	ENSG00000143476.18	clean	chr1:212065029-212066811:+	18.9167	-0.480625	1.50154	-0.320089	0.748901	1
20388	DTL	ENSG00000143476.18	clean	chr1:212066885-212068223:+	15.9583	-0.257496	0.87471	-0.294379	0.768468	1
20389	DTL	ENSG00000143476.18	clean	chr1:212066885-212068598:+	19.875	-0.368722	0.970231	-0.380036	0.703919	1
20390	DTL	ENSG00000143476.18	clean	chr1:212068327-212068598:+	19.3333	-0.428843	1.20932	-0.354616	0.722877	1
20391	DTL	ENSG00000143476.18	clean	chr1:212068703-212072100:+	19.9583	1.64037	1.53911	1.06579	0.28652	1
20392	DTL	ENSG00000143476.18	clean	chr1:212072213-212078172:+	20.5	0.206215	1.73362	0.118951	0.905314	1
20393	DTL	ENSG00000143476.18	clean	chr1:212078262-212080614:+	22.7083	0.11012	1.72962	0.063667	0.949235	1
20394	DTL	ENSG00000143476.18	clean	chr1:212080750-212100251:+	16.9583	0	1.73371	0	1	1
20395	DTL	ENSG00000143476.18	clean	chr1:212101084-212102841:+	18.7917	0.110947	1.63545	0.0678386	0.945914	1
20396	PPP2R5A	ENSG00000066027.12	clean	chr1:212286291-212329134:+	21.8333	0	1.69771	0	1	1
20397	PPP2R5A	ENSG00000066027.12	clean	chr1:212302092-212306782:+	0.166667	0	8.49378	0	1	NA
20398	PPP2R5A	ENSG00000066027.12	clean	chr1:212302092-212313766:+	0.0416667	0	8.49378	0	1	NA
20399	PPP2R5A	ENSG00000066027.12	clean	chr1:212302092-212319376:+	0	NA	NA	NA	NA	NA
20400	PPP2R5A	ENSG00000066027.12	clean	chr1:212302092-212329134:+	21.0417	0	1.69784	0	1	1
20401	PPP2R5A	ENSG00000066027.12	clean	chr1:212306900-212329134:+	21.0417	0	1.69784	0	1	1
20402	PPP2R5A	ENSG00000066027.12	clean	chr1:212313816-212329134:+	21.0417	0	1.69784	0	1	1
20403	PPP2R5A	ENSG00000066027.12	clean	chr1:212329331-212333496:+	18.625	0	1.70177	0	1	1
20404	PPP2R5A	ENSG00000066027.12	clean	chr1:212333598-212333951:+	20.875	-1.44109	1.59512	-0.903437	0.366294	1
20405	PPP2R5A	ENSG00000066027.12	clean	chr1:212333598-212342187:+	20.5	0	1.70096	0	1	1
20406	PPP2R5A	ENSG00000066027.12	clean	chr1:212334024-212342187:+	20.4167	0	1.70063	0	1	1
20407	PPP2R5A	ENSG00000066027.12	clean	chr1:212342280-212345802:+	17.375	-1.93727	1.49478	-1.29602	0.194968	1
20408	PPP2R5A	ENSG00000066027.12	clean	chr1:212345933-212347346:+	14.2917	0.74183	1.72209	0.430773	0.666633	1
20409	PPP2R5A	ENSG00000066027.12	clean	chr1:212347406-212348388:+	15.5	0.509409	1.38567	0.367626	0.713152	1
20410	PPP2R5A	ENSG00000066027.12	clean	chr1:212348497-212349188:+	17.8333	0.0253113	1.70389	0.014855	0.988148	1
20411	PPP2R5A	ENSG00000066027.12	clean	chr1:212349242-212356625:+	21.875	0	1.69811	0	1	1
20412	PPP2R5A	ENSG00000066027.12	clean	chr1:212356676-212356949:+	16.875	1.66323	1.61285	1.03124	0.30243	1
20413	PPP2R5A	ENSG00000066027.12	clean	chr1:212357069-212357156:+	23.4167	0.559359	1.70239	0.328573	0.742479	1
20414	PPP2R5A	ENSG00000066027.12	clean	chr1:212358787-212360637:+	21.4583	0.349448	1.15491	0.302577	0.762212	1
20415	PACC1	ENSG00000065600.12	clean	chr1:212365376-212375192:-	5.08333	0	1.84837	0	1	NA
20416	PACC1	ENSG00000065600.12	clean	chr1:212375300-212376793:-	4.79167	-1.06711	1.65643	-0.644225	0.51943	NA
20417	PACC1	ENSG00000065600.12	clean	chr1:212375300-212377561:-	5.54167	-0.0147973	1.74565	-0.00847667	0.993237	NA
20418	PACC1	ENSG00000065600.12	clean	chr1:212376884-212377561:-	5.25	-0.0382021	1.86174	-0.0205195	0.983629	NA
20419	PACC1	ENSG00000065600.12	clean	chr1:212377706-212379894:-	6.33333	0	1.78715	0	1	NA
20420	PACC1	ENSG00000065600.12	clean	chr1:212380037-212385273:-	5.375	0	1.84333	0	1	NA
20421	PACC1	ENSG00000065600.12	clean	chr1:212385425-212386890:-	6.125	0	1.76716	0	1	NA
20422	PACC1	ENSG00000065600.12	clean	chr1:212387100-212387612:-	5.83333	0	1.78555	0	1	NA
20423	PACC1	ENSG00000065600.12	clean	chr1:212387100-212410125:-	5.83333	0	1.78555	0	1	NA
20424	PACC1	ENSG00000065600.12	clean	chr1:212387100-212410424:-	5.95833	0	1.78148	0	1	NA
20425	PACC1	ENSG00000065600.12	clean	chr1:212387732-212410424:-	5.95833	0	1.78148	0	1	NA
20426	PACC1	ENSG00000065600.12	clean	chr1:212410521-212413897:-	6.83333	0	1.79054	0	1	1
20427	PACC1	ENSG00000065600.12	clean	chr1:212410521-212414721:-	7	0	1.78849	0	1	1
20428	PACC1	ENSG00000065600.12	clean	chr1:212414080-212414721:-	6.91667	0	1.78412	0	1	1
20429	NENF	ENSG00000117691.10	clean	chr1:212433120-212434704:+	48.9167	-0.157372	1.68536	-0.0933758	0.925605	1
20430	NENF	ENSG00000117691.10	clean	chr1:212433120-212442545:+	48.75	0	1.6855	0	1	1
20431	NENF	ENSG00000117691.10	clean	chr1:212433120-212444338:+	66.5833	0	1.68551	0	1	1
20432	NENF	ENSG00000117691.10	clean	chr1:212442625-212444338:+	66.5417	0	1.68561	0	1	1
20433	NENF	ENSG00000117691.10	clean	chr1:212444442-212445829:+	88.7917	0.857396	1.6813	0.50996	0.61008	1
20434	ATF3	ENSG00000162772.17	clean	chr1:212565483-212615017:+	6.875	0	1.7713	0	1	1
20435	ATF3	ENSG00000162772.17	clean	chr1:212608930-212615017:+	8.45833	-0.500072	1.09844	-0.455256	0.648925	1
20436	ATF3	ENSG00000162772.17	clean	chr1:212614127-212619366:+	0.541667	-1.32193	4.05001	-0.326401	0.744121	NA
20437	ATF3	ENSG00000162772.17	known-exon	chr1:212615060-212615147:+	7.41667	1.65841	1.5381	1.07822	0.280935	1
20438	ATF3	ENSG00000162772.17	clean	chr1:212615261-212618126:+	13.25	-0.511195	1.29811	-0.393799	0.69373	1
20439	ATF3	ENSG00000162772.17	clean	chr1:212618234-212619045:+	11.25	0.392318	0.905545	0.433239	0.664841	1
20440	BATF3	ENSG00000123685.9	clean	chr1:212686979-212687466:-	0.958333	0	3.5835	0	1	NA
20441	BATF3	ENSG00000123685.9	clean	chr1:212686979-212696960:-	0.958333	0	3.5835	0	1	NA
20442	NSL1	ENSG00000117697.15	clean	chr1:212738686-212739533:-	25.375	-0.661412	1.35487	-0.488175	0.625426	1
20443	NSL1	ENSG00000117697.15	clean	chr1:212727179-212782371:-	19.2917	0	1.70129	0	1	1
20444	NSL1	ENSG00000117697.15	clean	chr1:212739601-212766188:-	18.6667	0	1.70714	0	1	1
20445	NSL1	ENSG00000117697.15	clean	chr1:212739601-212782371:-	19.9583	0	1.7035	0	1	1
20446	NSL1	ENSG00000117697.15	clean	chr1:212766273-212782371:-	19.2917	0	1.70129	0	1	1
20447	NSL1	ENSG00000117697.15	clean	chr1:212782426-212784362:-	31.5417	1.1138	1.69502	0.657099	0.511118	1
20448	NSL1	ENSG00000117697.15	clean	chr1:212784493-212787558:-	18.375	0	1.70281	0	1	1
20449	NSL1	ENSG00000117697.15	clean	chr1:212787637-212791529:-	24.125	0.33836	1.70235	0.198761	0.84245	1
20450	TATDN3	ENSG00000203705.11	clean	chr1:212791987-212795094:+	8.70833	0	1.73645	0	1	1
20451	TATDN3	ENSG00000203705.11	clean	chr1:212792981-212795094:+	8.66667	0	1.73724	0	1	1
20452	TATDN3	ENSG00000203705.11	clean	chr1:212795127-212796516:+	9.33333	0	1.74283	0	1	1
20453	TATDN3	ENSG00000203705.11	clean	chr1:212796590-212797111:+	7.5	0	1.77736	0	1	1
20454	TATDN3	ENSG00000203705.11	clean	chr1:212796590-212802700:+	10.8333	0	1.73036	0	1	1
20455	TATDN3	ENSG00000203705.11	clean	chr1:212797196-212802700:+	10.375	0	1.72795	0	1	1
20456	TATDN3	ENSG00000203705.11	clean	chr1:212797196-212804319:+	10.7917	0	1.72251	0	1	1
20457	TATDN3	ENSG00000203705.11	clean	chr1:212802763-212804319:+	8.79167	0	1.74968	0	1	1
20458	TATDN3	ENSG00000203705.11	clean	chr1:212804651-212807735:+	10.5833	0	1.7313	0	1	1
20459	TATDN3	ENSG00000203705.11	clean	chr1:212804651-212812247:+	10.5833	0	1.7313	0	1	1
20460	TATDN3	ENSG00000203705.11	clean	chr1:212807848-212812226:+	8.70833	-3.69794	1.5292	-2.41822	0.0155966	1
20461	TATDN3	ENSG00000203705.11	clean	chr1:212812328-212815012:+	10.25	0	1.7261	0	1	1
20462	SPATA45	ENSG00000185523.6	clean	chr1:212830261-212835872:-	0	NA	NA	NA	NA	NA
20463	SPATA45	ENSG00000185523.6	clean	chr1:212836187-212847579:-	0.0833333	0	8.47335	0	1	NA
20464	FLVCR1	ENSG00000162769.13	clean	chr1:212859190-212863724:+	6.91667	-0.736964	1.56031	-0.472319	0.636699	1
20465	FLVCR1	ENSG00000162769.13	clean	chr1:212863869-212864392:+	8.16667	1.29647	1.53294	0.845738	0.397699	1
20466	FLVCR1	ENSG00000162769.13	clean	chr1:212863869-212872677:+	8.75	0	1.74474	0	1	1
20467	FLVCR1	ENSG00000162769.13	clean	chr1:212863869-212883370:+	8.45833	0	1.74847	0	1	1
20468	FLVCR1	ENSG00000162769.13	clean	chr1:212864519-212870053:+	2.58333	0.739404	2.0431	0.361903	0.717425	NA
20469	FLVCR1	ENSG00000162769.13	clean	chr1:212864519-212872677:+	8.25	0	1.75484	0	1	1
20470	FLVCR1	ENSG00000162769.13	clean	chr1:212872818-212883370:+	7.375	0	1.77637	0	1	1
20471	FLVCR1	ENSG00000162769.13	clean	chr1:212883438-212885292:+	6.83333	0	1.77781	0	1	1
20472	FLVCR1	ENSG00000162769.13	clean	chr1:212885396-212887890:+	6.16667	-1.27753	1.16386	-1.09767	0.272348	NA
20473	FLVCR1	ENSG00000162769.13	clean	chr1:212885396-212888488:+	7.66667	-0.934409	1.14921	-0.813087	0.416168	1
20474	FLVCR1	ENSG00000162769.13	clean	chr1:212888001-212888488:+	6.5	1.10619	1.77168	0.624372	0.532383	1
20475	FLVCR1	ENSG00000162769.13	clean	chr1:212888594-212889145:+	7.75	1.42645	1.64696	0.866108	0.386431	1
20476	FLVCR1	ENSG00000162769.13	clean	chr1:212889257-212894985:+	5.66667	1.04668	1.7838	0.586771	0.557357	NA
20477	FLVCR1	ENSG00000162769.13	clean	chr1:212895053-212895215:+	7.41667	2.00583	1.65886	1.20916	0.226601	1
20478	VASH2	ENSG00000143494.15	clean	chr1:212950740-212951181:+	0	NA	NA	NA	NA	NA
20479	VASH2	ENSG00000143494.15	clean	chr1:212950740-212961165:+	0	NA	NA	NA	NA	NA
20480	VASH2	ENSG00000143494.15	clean	chr1:212951818-212952429:+	0	NA	NA	NA	NA	NA
20481	VASH2	ENSG00000143494.15	clean	chr1:212951818-212961165:+	0	NA	NA	NA	NA	NA
20482	VASH2	ENSG00000143494.15	clean	chr1:212961254-212965721:+	0	NA	NA	NA	NA	NA
20483	VASH2	ENSG00000143494.15	clean	chr1:212961360-212966270:+	0	NA	NA	NA	NA	NA
20484	VASH2	ENSG00000143494.15	clean	chr1:212961254-212972579:+	0	NA	NA	NA	NA	NA
20485	VASH2	ENSG00000143494.15	clean	chr1:212965778-212966270:+	0	NA	NA	NA	NA	NA
20486	VASH2	ENSG00000143494.15	clean	chr1:212966345-212967113:+	0	NA	NA	NA	NA	NA
20487	VASH2	ENSG00000143494.15	clean	chr1:212972961-212973423:+	0	NA	NA	NA	NA	NA
20488	VASH2	ENSG00000143494.15	clean	chr1:212974070-212974596:+	0	NA	NA	NA	NA	NA
20489	VASH2	ENSG00000143494.15	clean	chr1:212974070-212988511:+	0	NA	NA	NA	NA	NA
20490	ANGEL2	ENSG00000174606.14	clean	chr1:212995192-212997154:-	6.5	0.347087	1.78892	0.194021	0.84616	1
20491	ANGEL2	ENSG00000174606.14	clean	chr1:212997318-213000325:-	6.16667	0	1.84179	0	1	NA
20492	ANGEL2	ENSG00000174606.14	clean	chr1:213007198-213008209:-	7.25	-1.67229	1.78094	-0.938993	0.347734	1
20493	ANGEL2	ENSG00000174606.14	clean	chr1:213008466-213011207:-	9.75	0	1.74189	0	1	1
20494	ANGEL2	ENSG00000174606.14	clean	chr1:213008466-213013092:-	9.79167	0	1.74127	0	1	1
20495	ANGEL2	ENSG00000174606.14	clean	chr1:213008466-213015608:-	9.91667	0.0357976	1.73975	0.0205763	0.983584	1
20496	ANGEL2	ENSG00000174606.14	clean	chr1:213013418-213015225:-	9.04167	0.437404	1.17913	0.370956	0.710671	1
20497	ANGEL2	ENSG00000174606.14	clean	chr1:213013418-213015612:-	9	0.437404	1.17913	0.370954	0.710672	1
20498	RPS6KC1	ENSG00000136643.12	clean	chr1:213051509-213071005:+	5.125	0	1.82892	0	1	NA
20499	RPS6KC1	ENSG00000136643.12	clean	chr1:213051509-213077695:+	5.75	0	1.79919	0	1	NA
20500	RPS6KC1	ENSG00000136643.12	clean	chr1:213071041-213072869:+	5	0	1.81709	0	1	NA
20501	RPS6KC1	ENSG00000136643.12	clean	chr1:213071041-213077695:+	5.41667	0	1.79964	0	1	NA
20502	RPS6KC1	ENSG00000136643.12	clean	chr1:213071041-213104453:+	7.54167	0	1.80392	0	1	1
20503	RPS6KC1	ENSG00000136643.12	clean	chr1:213072986-213077695:+	5	0	1.81332	0	1	NA
20504	RPS6KC1	ENSG00000136643.12	clean	chr1:213077816-213104453:+	7.45833	0	1.80727	0	1	1
20505	RPS6KC1	ENSG00000136643.12	clean	chr1:213104569-213129526:+	6.95833	0	1.8297	0	1	1
20506	RPS6KC1	ENSG00000136643.12	clean	chr1:213117410-213125765:+	6.83333	0	1.84213	0	1	1
20507	RPS6KC1	ENSG00000136643.12	clean	chr1:213117410-213129526:+	7.08333	0	1.83554	0	1	1
20508	RPS6KC1	ENSG00000136643.12	clean	chr1:213125843-213129526:+	6.91667	0	1.83763	0	1	1
20509	RPS6KC1	ENSG00000136643.12	clean	chr1:213129889-213167857:+	5.33333	0	1.83166	0	1	NA
20510	RPS6KC1	ENSG00000136643.12	clean	chr1:213167973-213176399:+	6.29167	-0.0382027	1.78332	-0.0214222	0.982909	NA
20511	RPS6KC1	ENSG00000136643.12	clean	chr1:213167973-213230496:+	6.33333	0	1.78372	0	1	NA
20512	RPS6KC1	ENSG00000136643.12	clean	chr1:213176492-213230496:+	3.70833	0	1.90617	0	1	NA
20513	RPS6KC1	ENSG00000136643.12	clean	chr1:213176492-213240701:+	3.29167	0	1.91231	0	1	NA
20514	RPS6KC1	ENSG00000136643.12	clean	chr1:213230544-213232122:+	3.70833	0.255529	1.87828	0.136044	0.891787	NA
20515	RPS6KC1	ENSG00000136643.12	clean	chr1:213232255-213240701:+	2.79167	0	1.982	0	1	NA
20516	RPS6KC1	ENSG00000136643.12	known-exon	chr1:213242297-213242568:+	3.20833	-1.33257	1.43196	-0.930591	0.352065	NA
20517	RPS6KC1	ENSG00000136643.12	clean	chr1:213242658-213261557:+	4.08333	0	1.86791	0	1	NA
20518	RPS6KC1	ENSG00000136643.12	clean	chr1:213261640-213262720:+	4.08333	0.222393	1.84644	0.120444	0.904131	NA
20519	RPS6KC1	ENSG00000136643.12	clean	chr1:213262816-213272523:+	4.125	0	1.87655	0	1	NA
20520	PROX1	ENSG00000117707.16	clean	chr1:213983323-213996468:+	0	NA	NA	NA	NA	NA
20521	PROX1	ENSG00000117707.16	clean	chr1:213988483-213996468:+	0	NA	NA	NA	NA	NA
20522	PROX1	ENSG00000117707.16	clean	chr1:213988721-213996468:+	0	NA	NA	NA	NA	NA
20523	PROX1	ENSG00000117707.16	clean	chr1:213989781-213996468:+	0	NA	NA	NA	NA	NA
20524	PROX1	ENSG00000117707.16	clean	chr1:213998260-214005164:+	0	NA	NA	NA	NA	NA
20525	PROX1	ENSG00000117707.16	clean	chr1:214005272-214011520:+	0	NA	NA	NA	NA	NA
20526	PROX1	ENSG00000117707.16	clean	chr1:214011715-214035648:+	0	NA	NA	NA	NA	NA
20527	SMYD2	ENSG00000143499.14	clean	chr1:214281427-214305186:+	22.8333	0	1.71394	0	1	1
20528	SMYD2	ENSG00000143499.14	clean	chr1:214281427-214314761:+	24.3333	0	1.70538	0	1	1
20529	SMYD2	ENSG00000143499.14	clean	chr1:214305250-214314761:+	22.8333	0	1.70395	0	1	1
20530	SMYD2	ENSG00000143499.14	clean	chr1:214314872-214318078:+	22.9167	0	1.7065	0	1	1
20531	SMYD2	ENSG00000143499.14	clean	chr1:214318139-214318858:+	25.4583	-2.10722	1.70281	-1.2375	0.215902	1
20532	SMYD2	ENSG00000143499.14	clean	chr1:214318983-214324640:+	22.875	0.0507306	1.70303	0.0297885	0.976236	1
20533	SMYD2	ENSG00000143499.14	clean	chr1:214324708-214327621:+	27.875	-1.63135	1.1482	-1.42079	0.155378	1
20534	SMYD2	ENSG00000143499.14	clean	chr1:214327724-214330167:+	29.375	-0.17222	1.69828	-0.101409	0.919226	1
20535	SMYD2	ENSG00000143499.14	clean	chr1:214330278-214330949:+	26.4167	1.92869	1.37823	1.3994	0.161693	1
20536	SMYD2	ENSG00000143499.14	clean	chr1:214331070-214332017:+	30.1667	-1.71359	0.620084	-2.76348	0.00571884	0.941891
20537	SMYD2	ENSG00000143499.14	known-exon	chr1:214332192-214334199:+	29.0833	-1.7287	0.649601	-2.66117	0.00778698	1
20538	SMYD2	ENSG00000143499.14	clean	chr1:214334308-214336703:+	29.625	-1.87665	1.59807	-1.17433	0.240265	1
20539	PTPN14	ENSG00000152104.12	clean	chr1:214358050-214364511:-	9.41667	1.35084	1.74939	0.772175	0.440011	1
20540	PTPN14	ENSG00000152104.12	clean	chr1:214364675-214369456:-	7.41667	0	1.76915	0	1	1
20541	PTPN14	ENSG00000152104.12	clean	chr1:214369691-214372710:-	10	1.08955	1.75946	0.619252	0.535751	1
20542	PTPN14	ENSG00000152104.12	clean	chr1:214372370-214372710:-	10.2083	0.154723	1.30426	0.118629	0.905569	1
20543	PTPN14	ENSG00000152104.12	clean	chr1:214372839-214376218:-	9.45833	-1.20627	1.65195	-0.730212	0.465261	1
20544	PTPN14	ENSG00000152104.12	clean	chr1:214376437-214377958:-	9.79167	-0.827162	1.29446	-0.639001	0.522822	1
20545	PTPN14	ENSG00000152104.12	clean	chr1:214378102-214383310:-	10.3333	-0.584961	1.76237	-0.331917	0.739952	1
20546	PTPN14	ENSG00000152104.12	clean	chr1:214384788-214386843:-	8.20833	0.92696	1.65076	0.561536	0.574432	1
20547	PTPN14	ENSG00000152104.12	clean	chr1:214386922-214390987:-	10.4167	0.437404	1.17002	0.373843	0.708521	1
20548	PTPN14	ENSG00000152104.12	clean	chr1:214391045-214393694:-	8.41667	-0.52509	1.7396	-0.301845	0.76277	1
20549	PTPN14	ENSG00000152104.12	clean	chr1:214393777-214394898:-	8.75	-2.12622	1.67666	-1.26813	0.204753	1
20550	PTPN14	ENSG00000152104.12	clean	chr1:214394986-214397912:-	9.20833	-0.0166026	1.64762	-0.0100767	0.99196	1
20551	PTPN14	ENSG00000152104.12	clean	chr1:214398001-214401684:-	9.79167	-1.75234	1.73693	-1.00887	0.313035	1
20552	PTPN14	ENSG00000152104.12	clean	chr1:214398001-214402882:-	10.0417	0	1.73216	0	1	1
20553	PTPN14	ENSG00000152104.12	clean	chr1:214401772-214402882:-	8.70833	0	1.74856	0	1	1
20554	PTPN14	ENSG00000152104.12	clean	chr1:214402953-214411683:-	4.95833	0	1.8293	0	1	NA
20555	PTPN14	ENSG00000152104.12	clean	chr1:214411751-214414628:-	5.66667	0	1.79708	0	1	NA
20556	PTPN14	ENSG00000152104.12	clean	chr1:214414726-214451804:-	6.20833	0	1.782	0	1	NA
20557	PTPN14	ENSG00000152104.12	clean	chr1:214451974-214464629:-	6.91667	0	1.76387	0	1	1
20558	PTPN14	ENSG00000152104.12	clean	chr1:214464957-214551182:-	7.83333	0	1.76117	0	1	1
20559	PTPN14	ENSG00000152104.12	clean	chr1:214533407-214551182:-	8	1.62507	1.65579	0.981446	0.326373	1
20560	CENPF	ENSG00000117724.13	clean	chr1:214603321-214613713:+	22.125	-0.683263	1.72001	-0.397245	0.691187	1
20561	CENPF	ENSG00000117724.13	clean	chr1:214603648-214613713:+	22.0417	-0.683263	1.7202	-0.397201	0.691219	1
20562	CENPF	ENSG00000117724.13	clean	chr1:214613916-214614831:+	25.9167	1.15639	1.44794	0.798646	0.424496	1
20563	CENPF	ENSG00000117724.13	clean	chr1:214615028-214618572:+	26.125	2.32086	1.46024	1.58936	0.111979	1
20564	CENPF	ENSG00000117724.13	clean	chr1:214618694-214619128:+	23.375	0	1.85118	0	1	1
20565	CENPF	ENSG00000117724.13	clean	chr1:214619220-214620654:+	24.875	1.65714	1.44418	1.14746	0.251191	1
20566	CENPF	ENSG00000117724.13	clean	chr1:214620946-214622078:+	23	0.479165	1.31336	0.36484	0.715231	1
20567	CENPF	ENSG00000117724.13	clean	chr1:214622281-214629045:+	27	0	1.71586	0	1	1
20568	CENPF	ENSG00000117724.13	clean	chr1:214629171-214630533:+	19.0833	-1.21657	1.54008	-0.78994	0.429563	1
20569	CENPF	ENSG00000117724.13	clean	chr1:214630662-214632479:+	22.4583	-0.868754	1.53644	-0.565435	0.571778	1
20570	CENPF	ENSG00000117724.13	clean	chr1:214632602-214637865:+	21.4583	0.089635	1.34178	0.066803	0.946739	1
20571	CENPF	ENSG00000117724.13	clean	chr1:214638001-214639920:+	21.75	-0.595454	1.61918	-0.36775	0.71306	1
20572	CENPF	ENSG00000117724.13	clean	chr1:214643324-214644556:+	18.0833	0.232307	1.13217	0.205187	0.837426	1
20573	CENPF	ENSG00000117724.13	clean	chr1:214647400-214648674:+	22.125	0.412901	0.995547	0.414748	0.678327	1
20574	CENPF	ENSG00000117724.13	clean	chr1:214647979-214648484:+	1.08333	0.847989	2.6885	0.315414	0.752448	NA
20575	CENPF	ENSG00000117724.13	clean	chr1:214648498-214648674:+	22.125	-0.134093	1.03816	-0.129164	0.897228	1
20576	CENPF	ENSG00000117724.13	clean	chr1:214648827-214651709:+	17.7917	-0.0281164	1.70125	-0.0165269	0.986814	1
20577	CENPF	ENSG00000117724.13	clean	chr1:214651886-214652827:+	16.6667	-3.0956	1.60094	-1.93362	0.0531602	1
20578	CENPF	ENSG00000117724.13	clean	chr1:214652989-214653484:+	15.2917	1.84575	1.5015	1.22927	0.21897	1
20579	CENPF	ENSG00000117724.13	clean	chr1:214655403-214656932:+	20.7917	-0.0641325	1.34424	-0.0477092	0.961948	1
20580	CENPF	ENSG00000117724.13	clean	chr1:214657409-214658849:+	20.3333	0.572817	1.5509	0.369345	0.711871	1
20581	CENPF	ENSG00000117724.13	clean	chr1:214659028-214663590:+	28.3333	-0.496125	1.74424	-0.284437	0.776076	1
20582	KCNK2	ENSG00000082482.13	clean	chr1:215005955-215086367:+	0	NA	NA	NA	NA	NA
20583	KCNK2	ENSG00000082482.13	clean	chr1:215081861-215082121:+	0	NA	NA	NA	NA	NA
20584	KCNK2	ENSG00000082482.13	clean	chr1:215082142-215086367:+	0	NA	NA	NA	NA	NA
20585	KCNK2	ENSG00000082482.13	clean	chr1:215083307-215086367:+	0	NA	NA	NA	NA	NA
20586	KCNK2	ENSG00000082482.13	clean	chr1:215083664-215086367:+	0	NA	NA	NA	NA	NA
20587	KCNK2	ENSG00000082482.13	clean	chr1:215086678-215124632:+	0	NA	NA	NA	NA	NA
20588	KCNK2	ENSG00000082482.13	clean	chr1:215124750-215169198:+	0	NA	NA	NA	NA	NA
20589	KCNK2	ENSG00000082482.13	clean	chr1:215169359-215171996:+	0	NA	NA	NA	NA	NA
20590	KCNK2	ENSG00000082482.13	clean	chr1:215172183-215194952:+	0	NA	NA	NA	NA	NA
20591	KCNK2	ENSG00000082482.13	clean	chr1:215195092-215234827:+	0	NA	NA	NA	NA	NA
20592	KCTD3	ENSG00000136636.13	clean	chr1:215567768-215573785:+	5.54167	0.589242	1.72213	0.342159	0.732231	NA
20593	KCTD3	ENSG00000136636.13	clean	chr1:215573839-215574072:+	7.08333	-0.2346	1.77316	-0.132306	0.894742	1
20594	KCTD3	ENSG00000136636.13	clean	chr1:215574118-215575900:+	10.6667	-0.0537997	1.73165	-0.0310684	0.975215	1
20595	KCTD3	ENSG00000136636.13	clean	chr1:215575974-215577669:+	10.4167	0	1.74702	0	1	1
20596	KCTD3	ENSG00000136636.13	clean	chr1:215577728-215578000:+	9.5	-2.69799	1.50072	-1.7978	0.0722095	1
20597	KCTD3	ENSG00000136636.13	clean	chr1:215578081-215578999:+	12.875	1.38598	1.44738	0.957582	0.338274	1
20598	KCTD3	ENSG00000136636.13	clean	chr1:215579137-215579908:+	13.0417	-1.82853	1.73478	-1.05404	0.291864	1
20599	KCTD3	ENSG00000136636.13	clean	chr1:215579999-215580971:+	11.9583	-0.212546	1.42117	-0.149557	0.881114	1
20600	KCTD3	ENSG00000136636.13	clean	chr1:215579999-215586494:+	12	-0.178598	1.41998	-0.125775	0.89991	1
20601	KCTD3	ENSG00000136636.13	clean	chr1:215586685-215595355:+	12.8333	0	1.72514	0	1	1
20602	KCTD3	ENSG00000136636.13	clean	chr1:215595471-215601866:+	9.58333	0	1.75284	0	1	1
20603	KCTD3	ENSG00000136636.13	clean	chr1:215601954-215602084:+	10.125	0	1.78154	0	1	1
20604	KCTD3	ENSG00000136636.13	clean	chr1:215602201-215604131:+	13.1667	0	1.75364	0	1	1
20605	KCTD3	ENSG00000136636.13	clean	chr1:215604302-215608016:+	13.75	-0.221424	1.7374	-0.127445	0.898588	1
20606	KCTD3	ENSG00000136636.13	clean	chr1:215608172-215611824:+	14.7083	-0.23349	1.71981	-0.135765	0.892007	1
20607	KCTD3	ENSG00000136636.13	clean	chr1:215611921-215618087:+	12.0833	-0.15368	1.72744	-0.0889638	0.929111	1
20608	KCTD3	ENSG00000136636.13	clean	chr1:215611921-215618885:+	12.125	-0.15368	1.72709	-0.088982	0.929096	1
20609	KCTD3	ENSG00000136636.13	known-exon	chr1:215619070-215619152:+	14.25	1.73642	1.48895	1.16621	0.24353	1
20610	KCTD3	ENSG00000136636.13	clean	chr1:215619291-215620056:+	17.125	0.114112	1.52944	0.0746107	0.940524	1
20611	USH2A	ENSG00000042781.14	clean	chr1:215625870-215628813:-	0	NA	NA	NA	NA	NA
20612	USH2A	ENSG00000042781.14	clean	chr1:215629035-215630188:-	0	NA	NA	NA	NA	NA
20613	USH2A	ENSG00000042781.14	clean	chr1:215629035-215634458:-	0	NA	NA	NA	NA	NA
20614	USH2A	ENSG00000042781.14	clean	chr1:215630260-215634458:-	0	NA	NA	NA	NA	NA
20615	USH2A	ENSG00000042781.14	clean	chr1:215634703-215639154:-	0	NA	NA	NA	NA	NA
20616	USH2A	ENSG00000042781.14	clean	chr1:215639238-215640557:-	0	NA	NA	NA	NA	NA
20617	USH2A	ENSG00000042781.14	clean	chr1:215640734-215647521:-	0	NA	NA	NA	NA	NA
20618	USH2A	ENSG00000042781.14	clean	chr1:215647730-215648527:-	0	NA	NA	NA	NA	NA
20619	USH2A	ENSG00000042781.14	clean	chr1:215648766-215650591:-	0	NA	NA	NA	NA	NA
20620	USH2A	ENSG00000042781.14	clean	chr1:215650801-215670971:-	0	NA	NA	NA	NA	NA
20621	USH2A	ENSG00000042781.14	clean	chr1:215671293-215674099:-	0	NA	NA	NA	NA	NA
20622	USH2A	ENSG00000042781.14	clean	chr1:215675616-215680148:-	0	NA	NA	NA	NA	NA
20623	USH2A	ENSG00000042781.14	clean	chr1:215680376-215728029:-	0	NA	NA	NA	NA	NA
20624	USH2A	ENSG00000042781.14	clean	chr1:215728384-215741374:-	0	NA	NA	NA	NA	NA
20625	USH2A	ENSG00000042781.14	clean	chr1:215741537-215743176:-	0	NA	NA	NA	NA	NA
20626	USH2A	ENSG00000042781.14	clean	chr1:215743335-215758594:-	0	NA	NA	NA	NA	NA
20627	USH2A	ENSG00000042781.14	clean	chr1:215758752-215759659:-	0	NA	NA	NA	NA	NA
20628	USH2A	ENSG00000042781.14	clean	chr1:215759843-215766680:-	0	NA	NA	NA	NA	NA
20629	USH2A	ENSG00000042781.14	clean	chr1:215766788-215779842:-	0	NA	NA	NA	NA	NA
20630	USH2A	ENSG00000042781.14	clean	chr1:215780041-215782041:-	0	NA	NA	NA	NA	NA
20631	USH2A	ENSG00000042781.14	clean	chr1:215782196-215782737:-	0	NA	NA	NA	NA	NA
20632	USH2A	ENSG00000042781.14	clean	chr1:215782935-215786669:-	0	NA	NA	NA	NA	NA
20633	USH2A	ENSG00000042781.14	clean	chr1:215786874-215790058:-	0	NA	NA	NA	NA	NA
20634	USH2A	ENSG00000042781.14	clean	chr1:215790282-215798906:-	0	NA	NA	NA	NA	NA
20635	USH2A	ENSG00000042781.14	clean	chr1:215799125-215813735:-	0	NA	NA	NA	NA	NA
20636	USH2A	ENSG00000042781.14	clean	chr1:215813904-215816996:-	0	NA	NA	NA	NA	NA
20637	USH2A	ENSG00000042781.14	clean	chr1:215817195-215837990:-	0	NA	NA	NA	NA	NA
20638	USH2A	ENSG00000042781.14	clean	chr1:215838103-215844293:-	0	NA	NA	NA	NA	NA
20639	USH2A	ENSG00000042781.14	clean	chr1:215844496-215845823:-	0	NA	NA	NA	NA	NA
20640	USH2A	ENSG00000042781.14	clean	chr1:215846033-215867006:-	0	NA	NA	NA	NA	NA
20641	USH2A	ENSG00000042781.14	clean	chr1:215867170-215877757:-	0	NA	NA	NA	NA	NA
20642	USH2A	ENSG00000042781.14	clean	chr1:215877880-215878763:-	0	NA	NA	NA	NA	NA
20643	USH2A	ENSG00000042781.14	clean	chr1:215879098-215888425:-	0	NA	NA	NA	NA	NA
20644	USH2A	ENSG00000042781.14	clean	chr1:215889054-215900074:-	0	NA	NA	NA	NA	NA
20645	USH2A	ENSG00000042781.14	clean	chr1:215900217-215900754:-	0	NA	NA	NA	NA	NA
20646	USH2A	ENSG00000042781.14	clean	chr1:215900905-215934615:-	0	NA	NA	NA	NA	NA
20647	USH2A	ENSG00000042781.14	clean	chr1:215934795-215965316:-	0	NA	NA	NA	NA	NA
20648	USH2A	ENSG00000042781.14	clean	chr1:215965479-215970624:-	0	NA	NA	NA	NA	NA
20649	USH2A	ENSG00000042781.14	clean	chr1:215970776-215993019:-	0	NA	NA	NA	NA	NA
20650	USH2A	ENSG00000042781.14	clean	chr1:215993167-215998886:-	0	NA	NA	NA	NA	NA
20651	USH2A	ENSG00000042781.14	clean	chr1:215999058-216000402:-	0	NA	NA	NA	NA	NA
20652	USH2A	ENSG00000042781.14	clean	chr1:216000562-216046430:-	0	NA	NA	NA	NA	NA
20653	USH2A	ENSG00000042781.14	clean	chr1:216046592-216048533:-	0	NA	NA	NA	NA	NA
20654	USH2A	ENSG00000042781.14	clean	chr1:216048647-216070100:-	0	NA	NA	NA	NA	NA
20655	USH2A	ENSG00000042781.14	clean	chr1:216070292-216072888:-	0	NA	NA	NA	NA	NA
20656	USH2A	ENSG00000042781.14	clean	chr1:216072969-216073096:-	0	NA	NA	NA	NA	NA
20657	USH2A	ENSG00000042781.14	clean	chr1:216073300-216078088:-	0	NA	NA	NA	NA	NA
20658	USH2A	ENSG00000042781.14	clean	chr1:216078362-216083455:-	0	NA	NA	NA	NA	NA
20659	USH2A	ENSG00000042781.14	clean	chr1:216083586-216084697:-	0	NA	NA	NA	NA	NA
20660	USH2A	ENSG00000042781.14	clean	chr1:216084877-216086718:-	0	NA	NA	NA	NA	NA
20661	USH2A	ENSG00000042781.14	clean	chr1:216086820-216089012:-	0	NA	NA	NA	NA	NA
20662	USH2A	ENSG00000042781.14	clean	chr1:216089139-216097082:-	0	NA	NA	NA	NA	NA
20663	USH2A	ENSG00000042781.14	clean	chr1:216097213-216175251:-	0	NA	NA	NA	NA	NA
20664	USH2A	ENSG00000042781.14	clean	chr1:216175482-216190222:-	0	NA	NA	NA	NA	NA
20665	USH2A	ENSG00000042781.14	clean	chr1:216190367-216196552:-	0	NA	NA	NA	NA	NA
20666	USH2A	ENSG00000042781.14	clean	chr1:216196722-216198314:-	0	NA	NA	NA	NA	NA
20667	USH2A	ENSG00000042781.14	clean	chr1:216198584-216199626:-	0	NA	NA	NA	NA	NA
20668	USH2A	ENSG00000042781.14	clean	chr1:216200121-216207272:-	0	NA	NA	NA	NA	NA
20669	USH2A	ENSG00000042781.14	clean	chr1:216207431-216217386:-	0	NA	NA	NA	NA	NA
20670	USH2A	ENSG00000042781.14	clean	chr1:216217550-216231952:-	0	NA	NA	NA	NA	NA
20671	USH2A	ENSG00000042781.14	clean	chr1:216232136-216246584:-	0	NA	NA	NA	NA	NA
20672	USH2A	ENSG00000042781.14	clean	chr1:216247226-216250902:-	0	NA	NA	NA	NA	NA
20673	USH2A	ENSG00000042781.14	clean	chr1:216251098-216289279:-	0	NA	NA	NA	NA	NA
20674	USH2A	ENSG00000042781.14	clean	chr1:216289410-216292174:-	0	NA	NA	NA	NA	NA
20675	USH2A	ENSG00000042781.14	clean	chr1:216292370-216321882:-	0	NA	NA	NA	NA	NA
20676	USH2A	ENSG00000042781.14	clean	chr1:216321976-216323473:-	0	NA	NA	NA	NA	NA
20677	USH2A	ENSG00000042781.14	clean	chr1:216323695-216324167:-	0	NA	NA	NA	NA	NA
20678	USH2A	ENSG00000042781.14	clean	chr1:216324352-216325304:-	0	NA	NA	NA	NA	NA
20679	USH2A	ENSG00000042781.14	clean	chr1:216325599-216327590:-	0	NA	NA	NA	NA	NA
20680	USH2A	ENSG00000042781.14	clean	chr1:216327654-216364952:-	0	NA	NA	NA	NA	NA
20681	USH2A	ENSG00000042781.14	clean	chr1:216365085-216418513:-	0	NA	NA	NA	NA	NA
20682	USH2A	ENSG00000042781.14	clean	chr1:216418679-216421851:-	0	NA	NA	NA	NA	NA
20683	USH2A	ENSG00000042781.14	clean	chr1:216422540-216423213:-	0	NA	NA	NA	NA	NA
20684	ESRRG	ENSG00000196482.18	clean	chr1:216507183-216519151:-	0	NA	NA	NA	NA	NA
20685	ESRRG	ENSG00000196482.18	clean	chr1:216519421-216564218:-	0	NA	NA	NA	NA	NA
20686	ESRRG	ENSG00000196482.18	clean	chr1:216564380-216567987:-	0	NA	NA	NA	NA	NA
20687	ESRRG	ENSG00000196482.18	clean	chr1:216568098-216650972:-	0	NA	NA	NA	NA	NA
20688	ESRRG	ENSG00000196482.18	clean	chr1:216568098-216677075:-	0	NA	NA	NA	NA	NA
20689	ESRRG	ENSG00000196482.18	clean	chr1:216651089-216677075:-	0	NA	NA	NA	NA	NA
20690	ESRRG	ENSG00000196482.18	clean	chr1:216677491-216681895:-	0	NA	NA	NA	NA	NA
20691	ESRRG	ENSG00000196482.18	clean	chr1:216677491-216707358:-	0	NA	NA	NA	NA	NA
20692	ESRRG	ENSG00000196482.18	clean	chr1:216677491-216714515:-	0	NA	NA	NA	NA	NA
20693	ESRRG	ENSG00000196482.18	clean	chr1:216677491-216715073:-	0	NA	NA	NA	NA	NA
20694	ESRRG	ENSG00000196482.18	clean	chr1:216677491-216723243:-	0	NA	NA	NA	NA	NA
20695	ESRRG	ENSG00000196482.18	clean	chr1:216677491-216804942:-	0	NA	NA	NA	NA	NA
20696	ESRRG	ENSG00000196482.18	clean	chr1:216677491-216865060:-	0	NA	NA	NA	NA	NA
20697	ESRRG	ENSG00000196482.18	clean	chr1:216677491-216939581:-	0	NA	NA	NA	NA	NA
20698	ESRRG	ENSG00000196482.18	clean	chr1:216682026-216686081:-	0	NA	NA	NA	NA	NA
20699	ESRRG	ENSG00000196482.18	clean	chr1:216686188-216723243:-	0	NA	NA	NA	NA	NA
20700	ESRRG	ENSG00000196482.18	clean	chr1:216707486-216714515:-	0	NA	NA	NA	NA	NA
20701	ESRRG	ENSG00000196482.18	clean	chr1:216707486-216723243:-	0	NA	NA	NA	NA	NA
20702	ESRRG	ENSG00000196482.18	clean	chr1:216714634-216715073:-	0	NA	NA	NA	NA	NA
20703	ESRRG	ENSG00000196482.18	clean	chr1:216714634-216723243:-	0	NA	NA	NA	NA	NA
20704	ESRRG	ENSG00000196482.18	clean	chr1:216715249-216723239:-	0	NA	NA	NA	NA	NA
20705	ESRRG	ENSG00000196482.18	clean	chr1:216715249-216939581:-	0	NA	NA	NA	NA	NA
20706	ESRRG	ENSG00000196482.18	clean	chr1:216865178-216936661:-	0	NA	NA	NA	NA	NA
20707	ESRRG	ENSG00000196482.18	clean	chr1:216865178-216939581:-	0	NA	NA	NA	NA	NA
20708	ESRRG	ENSG00000196482.18	clean	chr1:216865178-217000252:-	0	NA	NA	NA	NA	NA
20709	ESRRG	ENSG00000196482.18	clean	chr1:216936699-216939581:-	0	NA	NA	NA	NA	NA
20710	ESRRG	ENSG00000196482.18	clean	chr1:216939673-216959561:-	0	NA	NA	NA	NA	NA
20711	ESRRG	ENSG00000196482.18	clean	chr1:216939673-216985757:-	0	NA	NA	NA	NA	NA
20712	ESRRG	ENSG00000196482.18	clean	chr1:216939673-217000252:-	0	NA	NA	NA	NA	NA
20713	ESRRG	ENSG00000196482.18	clean	chr1:216939673-217078135:-	0	NA	NA	NA	NA	NA
20714	ESRRG	ENSG00000196482.18	clean	chr1:216939673-217089506:-	0	NA	NA	NA	NA	NA
20715	ESRRG	ENSG00000196482.18	clean	chr1:216939673-217089786:-	0	NA	NA	NA	NA	NA
20716	ESRRG	ENSG00000196482.18	clean	chr1:216939673-217090430:-	0	NA	NA	NA	NA	NA
20717	ESRRG	ENSG00000196482.18	clean	chr1:216939673-217137666:-	0	NA	NA	NA	NA	NA
20718	ESRRG	ENSG00000196482.18	clean	chr1:216959685-217137666:-	0	NA	NA	NA	NA	NA
20719	ESRRG	ENSG00000196482.18	clean	chr1:216985817-217089506:-	0	NA	NA	NA	NA	NA
20720	ESRRG	ENSG00000196482.18	clean	chr1:217000724-217076851:-	0	NA	NA	NA	NA	NA
20721	GPATCH2	ENSG00000092978.11	clean	chr1:217431365-217449248:-	1.41667	0	2.55005	0	1	NA
20722	GPATCH2	ENSG00000092978.11	clean	chr1:217449337-217491679:-	1.70833	0	2.42233	0	1	NA
20723	GPATCH2	ENSG00000092978.11	clean	chr1:217491750-217495014:-	2	0	2.24683	0	1	NA
20724	GPATCH2	ENSG00000092978.11	clean	chr1:217491750-217498355:-	2.66667	0	2.00523	0	1	NA
20725	GPATCH2	ENSG00000092978.11	clean	chr1:217492693-217495014:-	0.625	0	4.39075	0	1	NA
20726	GPATCH2	ENSG00000092978.11	clean	chr1:217495075-217498355:-	2.375	-1.54676	2.07057	-0.747018	0.455053	NA
20727	GPATCH2	ENSG00000092978.11	clean	chr1:217498395-217514821:-	2.16667	0	2.23012	0	1	NA
20728	GPATCH2	ENSG00000092978.11	clean	chr1:217514889-217610320:-	5.5	0	1.84685	0	1	NA
20729	GPATCH2	ENSG00000092978.11	clean	chr1:217610192-217610320:-	5.95833	-1.33498	1.51624	-0.880455	0.378613	NA
20730	GPATCH2	ENSG00000092978.11	clean	chr1:217610400-217610888:-	5.41667	-0.120294	1.38812	-0.0866596	0.930942	NA
20731	GPATCH2	ENSG00000092978.11	clean	chr1:217611071-217614140:-	7.08333	1.17861	1.78881	0.658879	0.509974	1
20732	GPATCH2	ENSG00000092978.11	clean	chr1:217614202-217619782:-	6.79167	0.222392	1.78658	0.12448	0.900936	1
20733	GPATCH2	ENSG00000092978.11	clean	chr1:217620499-217630915:-	9.79167	0	1.74252	0	1	1
20734	SPATA17	ENSG00000162814.11	clean	chr1:217631446-217648881:+	0.791667	0	3.71629	0	1	NA
20735	SPATA17	ENSG00000162814.11	clean	chr1:217648971-217651096:+	0.625	0	4.48846	0	1	NA
20736	SPATA17	ENSG00000162814.11	clean	chr1:217651178-217669032:+	0.625	0	4.58261	0	1	NA
20737	SPATA17	ENSG00000162814.11	clean	chr1:217669083-217683257:+	0.708333	0	4.39191	0	1	NA
20738	SPATA17	ENSG00000162814.11	clean	chr1:217683361-217741974:+	0.833333	0	3.66571	0	1	NA
20739	SPATA17	ENSG00000162814.11	clean	chr1:217737967-217739472:+	0	NA	NA	NA	NA	NA
20740	SPATA17	ENSG00000162814.11	clean	chr1:217739589-217741974:+	0.75	0	4.13733	0	1	NA
20741	SPATA17	ENSG00000162814.11	clean	chr1:217742098-217774333:+	0.5	0	5.81751	0	1	NA
20742	SPATA17	ENSG00000162814.11	clean	chr1:217774537-217782173:+	0.75	0	3.96536	0	1	NA
20743	SPATA17	ENSG00000162814.11	clean	chr1:217782322-217801717:+	0.458333	0	6.02846	0	1	NA
20744	SPATA17	ENSG00000162814.11	clean	chr1:217801850-217862773:+	0.458333	0	6.70442	0	1	NA
20745	SPATA17	ENSG00000162814.11	clean	chr1:217862856-217866477:+	0.583333	0	4.72074	0	1	NA
20746	SPATA17	ENSG00000162814.11	clean	chr1:217862856-217866877:+	0.583333	0	4.72074	0	1	NA
20747	RRP15	ENSG00000067533.6	clean	chr1:218285455-218302293:+	17.2083	0	1.71313	0	1	1
20748	RRP15	ENSG00000067533.6	clean	chr1:218302559-218305027:+	15.375	-1.56511	1.61668	-0.968098	0.332996	1
20749	RRP15	ENSG00000067533.6	clean	chr1:218305125-218307430:+	11.6667	0	1.75588	0	1	1
20750	RRP15	ENSG00000067533.6	clean	chr1:218307632-218330947:+	15.125	0	1.72346	0	1	1
20751	TGFB2	ENSG00000092969.12	clean	chr1:218347047-218363333:+	0.916667	0	3.35296	0	1	NA
20752	TGFB2	ENSG00000092969.12	clean	chr1:218347047-218405168:+	0.958333	0	3.29119	0	1	NA
20753	TGFB2	ENSG00000092969.12	clean	chr1:218363417-218405168:+	0.875	0	3.63674	0	1	NA
20754	TGFB2	ENSG00000092969.12	clean	chr1:218405332-218434081:+	1.04167	0	2.66899	0	1	NA
20755	TGFB2	ENSG00000092969.12	clean	chr1:218434448-218435969:+	0.75	0	8.04797	0	1	NA
20756	TGFB2	ENSG00000092969.12	clean	chr1:218436147-218437342:+	0.708333	0	4.83883	0	1	NA
20757	TGFB2	ENSG00000092969.12	clean	chr1:218437496-218441203:+	0.75	0	4.27523	0	1	NA
20758	LYPLAL1	ENSG00000143353.12	clean	chr1:219173981-219179146:+	3.58333	0	1.9627	0	1	NA
20759	LYPLAL1	ENSG00000143353.12	clean	chr1:219175020-219179146:+	3.54167	0	1.97066	0	1	NA
20760	LYPLAL1	ENSG00000143353.12	clean	chr1:219179246-219179380:+	2.75	-0.670468	1.95061	-0.343723	0.731055	NA
20761	LYPLAL1	ENSG00000143353.12	clean	chr1:219179246-219193081:+	2.5	0	2.0231	0	1	NA
20762	LYPLAL1	ENSG00000143353.12	clean	chr1:219179246-219210514:+	2.54167	0	2.00762	0	1	NA
20763	LYPLAL1	ENSG00000143353.12	clean	chr1:219179426-219193081:+	2.125	0	2.12134	0	1	NA
20764	LYPLAL1	ENSG00000143353.12	clean	chr1:219179426-219210531:+	3.79167	0	1.9578	0	1	NA
20765	LYPLAL1	ENSG00000143353.12	clean	chr1:219193251-219210531:+	3.95833	0	1.92421	0	1	NA
20766	LYPLAL1	ENSG00000143353.12	clean	chr1:219198767-219210531:+	3.79167	0	1.9578	0	1	NA
20767	LYPLAL1	ENSG00000143353.12	clean	chr1:219210647-219211491:+	2.83333	0	1.98203	0	1	NA
20768	SLC30A10	ENSG00000196660.10	clean	chr1:219685732-219790347:-	0	NA	NA	NA	NA	NA
20769	SLC30A10	ENSG00000196660.10	clean	chr1:219790448-219791278:-	0	NA	NA	NA	NA	NA
20770	SLC30A10	ENSG00000196660.10	clean	chr1:219792055-219817662:-	0	NA	NA	NA	NA	NA
20771	SLC30A10	ENSG00000196660.10	clean	chr1:219817704-219822519:-	0	NA	NA	NA	NA	NA
20772	SLC30A10	ENSG00000196660.10	clean	chr1:219822620-219884125:-	0	NA	NA	NA	NA	NA
20773	SLC30A10	ENSG00000196660.10	clean	chr1:219884302-219918254:-	0	NA	NA	NA	NA	NA
20774	SLC30A10	ENSG00000196660.10	clean	chr1:219915948-219918254:-	0	NA	NA	NA	NA	NA
20775	SLC30A10	ENSG00000196660.10	clean	chr1:219918494-219927027:-	0	NA	NA	NA	NA	NA
20776	SLC30A10	ENSG00000196660.10	clean	chr1:219927105-219927800:-	0	NA	NA	NA	NA	NA
20777	SLC30A10	ENSG00000196660.10	clean	chr1:219927105-219958567:-	0	NA	NA	NA	NA	NA
20778	EPRS1	ENSG00000136628.18	clean	chr1:219968956-219969057:-	26.6667	-1.33703	1.39059	-0.961486	0.336308	1
20779	EPRS1	ENSG00000136628.18	clean	chr1:219969122-219972068:-	43.1667	-0.47393	1.27252	-0.372435	0.709569	1
20780	EPRS1	ENSG00000136628.18	clean	chr1:219972147-219973237:-	32.9167	0.175571	1.17672	0.149204	0.881393	1
20781	EPRS1	ENSG00000136628.18	clean	chr1:219973398-219978545:-	33.9167	0	1.79051	0	1	1
20782	EPRS1	ENSG00000136628.18	clean	chr1:219978719-219979417:-	37	0.580891	1.66667	0.348533	0.72744	1
20783	EPRS1	ENSG00000136628.18	clean	chr1:219979615-219980084:-	33.9583	0.323641	1.73331	0.186719	0.851881	1
20784	EPRS1	ENSG00000136628.18	clean	chr1:219980240-219980755:-	23.4167	0	1.87913	0	1	1
20785	EPRS1	ENSG00000136628.18	clean	chr1:219980857-219981377:-	26.75	-3.22478	1.54857	-2.08243	0.0373033	1
20786	EPRS1	ENSG00000136628.18	clean	chr1:219981457-219982771:-	28.4167	-1.22421	1.41054	-0.867902	0.385448	1
20787	EPRS1	ENSG00000136628.18	clean	chr1:219982844-219983188:-	29.0833	-3.10879	1.53201	-2.02922	0.0424354	1
20788	EPRS1	ENSG00000136628.18	clean	chr1:219983398-219984205:-	29.25	-0.398548	1.73564	-0.229626	0.818382	1
20789	EPRS1	ENSG00000136628.18	clean	chr1:219984257-219987141:-	29.875	-0.75899	1.77311	-0.428056	0.66861	1
20790	EPRS1	ENSG00000136628.18	clean	chr1:219987404-219988589:-	34.3333	1.54407	1.65655	0.932096	0.351287	1
20791	EPRS1	ENSG00000136628.18	clean	chr1:219988823-219996982:-	27.1667	1.62891	1.64573	0.989779	0.322282	1
20792	EPRS1	ENSG00000136628.18	clean	chr1:219997342-220001137:-	38.5417	0	1.74313	0	1	1
20793	EPRS1	ENSG00000136628.18	clean	chr1:220001255-220005247:-	37.25	0.517926	1.75226	0.295576	0.767554	1
20794	EPRS1	ENSG00000136628.18	clean	chr1:220005360-220006105:-	42.3333	-0.469913	1.5327	-0.306591	0.759154	1
20795	EPRS1	ENSG00000136628.18	clean	chr1:220006313-220007201:-	36.4583	0.50153	1.73619	0.288868	0.772682	1
20796	EPRS1	ENSG00000136628.18	clean	chr1:220007338-220010945:-	37.9583	-2.20627	1.54288	-1.42996	0.152728	1
20797	EPRS1	ENSG00000136628.18	clean	chr1:220011056-220018125:-	26.8333	0	1.86783	0	1	1
20798	EPRS1	ENSG00000136628.18	clean	chr1:220011056-220018448:-	26.875	0	1.8668	0	1	1
20799	EPRS1	ENSG00000136628.18	clean	chr1:220018146-220018448:-	26.9583	0	1.75234	0	1	1
20800	EPRS1	ENSG00000136628.18	clean	chr1:220018508-220018994:-	23.375	0.847337	1.74409	0.485832	0.627086	1
20801	EPRS1	ENSG00000136628.18	clean	chr1:220019079-220019987:-	35.125	-0.681823	0.993435	-0.686329	0.492506	1
20802	EPRS1	ENSG00000136628.18	clean	chr1:220020221-220022346:-	35.9583	-2.59062	1.63417	-1.58528	0.112903	1
20803	EPRS1	ENSG00000136628.18	clean	chr1:220022518-220024263:-	29.5417	-1.02609	1.41305	-0.72615	0.467747	1
20804	EPRS1	ENSG00000136628.18	clean	chr1:220024456-220025131:-	27.0833	1.45829	1.44396	1.00992	0.312531	1
20805	EPRS1	ENSG00000136628.18	clean	chr1:220025258-220030385:-	36.4167	0	1.83717	0	1	1
20806	EPRS1	ENSG00000136628.18	clean	chr1:220030480-220032386:-	43.5833	1.0697	1.63033	0.656129	0.511741	1
20807	EPRS1	ENSG00000136628.18	clean	chr1:220032526-220033501:-	33.625	-0.738994	1.74223	-0.424165	0.671446	1
20808	EPRS1	ENSG00000136628.18	clean	chr1:220033658-220034913:-	32.6667	-0.341036	1.73073	-0.197047	0.843791	1
20809	EPRS1	ENSG00000136628.18	clean	chr1:220035013-220040184:-	26.0833	0	1.91781	0	1	1
20810	EPRS1	ENSG00000136628.18	clean	chr1:220040269-220046342:-	42.625	0	1.8235	0	1	1
20811	BPNT1	ENSG00000162813.18	known-exon	chr1:220057917-220058945:-	14.125	0.823118	1.7101	0.481328	0.630283	1
20812	BPNT1	ENSG00000162813.18	clean	chr1:220058992-220059685:-	19.7917	0	1.70295	0	1	1
20813	BPNT1	ENSG00000162813.18	clean	chr1:220059791-220062756:-	24.3333	0	1.69626	0	1	1
20814	BPNT1	ENSG00000162813.18	clean	chr1:220062954-220066072:-	32.5417	-2.64767	1.41429	-1.87208	0.0611953	1
20815	BPNT1	ENSG00000162813.18	clean	chr1:220062954-220067029:-	32.4583	-2.64767	1.41444	-1.87188	0.0612226	1
20816	BPNT1	ENSG00000162813.18	clean	chr1:220062954-220067301:-	33.125	-2.68664	1.41359	-1.90058	0.0573568	1
20817	BPNT1	ENSG00000162813.18	clean	chr1:220066117-220067301:-	32.375	-1.72939	1.58839	-1.08877	0.276257	1
20818	BPNT1	ENSG00000162813.18	clean	chr1:220067125-220067301:-	32.5	-2.69119	1.58839	-1.69429	0.0902109	1
20819	BPNT1	ENSG00000162813.18	clean	chr1:220067393-220069383:-	25.0833	0	1.69282	0	1	1
20820	BPNT1	ENSG00000162813.18	clean	chr1:220069432-220073966:-	23.0417	0	1.6959	0	1	1
20821	BPNT1	ENSG00000162813.18	clean	chr1:220072957-220073966:-	22.4167	0	1.69672	0	1	1
20822	BPNT1	ENSG00000162813.18	clean	chr1:220074071-220079726:-	32.125	0	1.6934	0	1	1
20823	BPNT1	ENSG00000162813.18	clean	chr1:220074071-220089643:-	32.125	0	1.6934	0	1	1
20824	BPNT1	ENSG00000162813.18	clean	chr1:220079854-220089643:-	17.7917	0	1.71124	0	1	1
20825	BPNT1	ENSG00000162813.18	clean	chr1:220089951-220090286:-	0.166667	0	8.47335	0	1	NA
20826	IARS2	ENSG00000067704.10	clean	chr1:220094483-220096103:+	36.8333	-0.994439	1.24393	-0.799434	0.424039	1
20827	IARS2	ENSG00000067704.10	clean	chr1:220096226-220100489:+	32.125	0	1.80966	0	1	1
20828	IARS2	ENSG00000067704.10	clean	chr1:220100649-220102128:+	43.125	0	1.80623	0	1	1
20829	IARS2	ENSG00000067704.10	clean	chr1:220102277-220102362:+	37.2083	-0.348799	1.60703	-0.217046	0.828172	1
20830	IARS2	ENSG00000067704.10	clean	chr1:220102412-220102494:+	40.75	-1.83783	1.63852	-1.12164	0.262016	1
20831	IARS2	ENSG00000067704.10	clean	chr1:220102604-220102686:+	39.4167	0	1.72446	0	1	1
20832	IARS2	ENSG00000067704.10	clean	chr1:220102777-220103446:+	36.4167	-2.20784	1.72895	-1.27698	0.201608	1
20833	IARS2	ENSG00000067704.10	clean	chr1:220103562-220105890:+	36.2083	0	1.83663	0	1	1
20834	IARS2	ENSG00000067704.10	clean	chr1:220106060-220107060:+	39.8333	0	1.71734	0	1	1
20835	IARS2	ENSG00000067704.10	clean	chr1:220107151-220110785:+	46.4167	0	1.70016	0	1	1
20836	IARS2	ENSG00000067704.10	clean	chr1:220110937-220114313:+	43.4167	0	1.82541	0	1	1
20837	IARS2	ENSG00000067704.10	clean	chr1:220114474-220125236:+	46.5	0	1.71724	0	1	1
20838	IARS2	ENSG00000067704.10	clean	chr1:220125339-220126749:+	57.5417	0	1.71313	0	1	1
20839	IARS2	ENSG00000067704.10	clean	chr1:220126843-220134401:+	45.7083	0	1.75389	0	1	1
20840	IARS2	ENSG00000067704.10	clean	chr1:220134510-220134614:+	37.4583	-1.95912	1.63326	-1.19952	0.230327	1
20841	IARS2	ENSG00000067704.10	clean	chr1:220134510-220136808:+	37.25	0	1.81684	0	1	1
20842	IARS2	ENSG00000067704.10	clean	chr1:220134677-220134792:+	0.166667	0.895947	8.47334	0.105737	0.915791	NA
20843	IARS2	ENSG00000067704.10	clean	chr1:220136911-220137917:+	37.5833	-0.32673	1.14013	-0.286572	0.77444	1
20844	IARS2	ENSG00000067704.10	clean	chr1:220138043-220139007:+	31.8333	-1.9396	1.73184	-1.11997	0.262728	1
20845	IARS2	ENSG00000067704.10	clean	chr1:220139139-220140182:+	38.2917	-0.0922796	1.70411	-0.0541512	0.956815	1
20846	IARS2	ENSG00000067704.10	clean	chr1:220140289-220141802:+	34.3333	-1.15086	1.71316	-0.671777	0.501726	1
20847	IARS2	ENSG00000067704.10	clean	chr1:220141948-220142943:+	42.2917	-0.0236055	1.72366	-0.013695	0.989073	1
20848	IARS2	ENSG00000067704.10	clean	chr1:220143134-220145508:+	27.9583	0	1.73519	0	1	1
20849	IARS2	ENSG00000067704.10	clean	chr1:220145653-220147492:+	46.25	-0.608919	1.37046	-0.444318	0.656813	1
20850	RAB3GAP2	ENSG00000118873.16	known-exon	chr1:220151406-220151605:-	10.4583	1.69062	1.70141	0.993657	0.32039	1
20851	RAB3GAP2	ENSG00000118873.16	clean	chr1:220151764-220153184:-	8.625	-0.820932	1.80998	-0.45356	0.650146	1
20852	RAB3GAP2	ENSG00000118873.16	clean	chr1:220154057-220157269:-	7.25	-1.12859	1.70515	-0.661872	0.508053	1
20853	RAB3GAP2	ENSG00000118873.16	clean	chr1:220157488-220157801:-	11.0833	0.619404	1.77381	0.349194	0.726944	1
20854	RAB3GAP2	ENSG00000118873.16	clean	chr1:220157876-220159385:-	9.5	1.06258	1.68211	0.631698	0.527584	1
20855	RAB3GAP2	ENSG00000118873.16	clean	chr1:220159421-220162197:-	7.95833	0.148099	1.80638	0.0819865	0.934657	1
20856	RAB3GAP2	ENSG00000118873.16	clean	chr1:220162268-220164732:-	5	-1.25238	1.54601	-0.810073	0.417898	NA
20857	RAB3GAP2	ENSG00000118873.16	clean	chr1:220164799-220167292:-	8.29167	-1.23704	1.46573	-0.843975	0.398684	1
20858	RAB3GAP2	ENSG00000118873.16	clean	chr1:220167399-220167501:-	7.20833	0	1.80119	0	1	1
20859	RAB3GAP2	ENSG00000118873.16	clean	chr1:220167675-220170891:-	9.25	0	1.77668	0	1	1
20860	RAB3GAP2	ENSG00000118873.16	clean	chr1:220171120-220171888:-	6.375	-1.37683	1.80721	-0.761856	0.446146	NA
20861	RAB3GAP2	ENSG00000118873.16	clean	chr1:220172049-220172636:-	10.0833	0	1.78932	0	1	1
20862	RAB3GAP2	ENSG00000118873.16	clean	chr1:220172742-220182256:-	9.08333	0	2.03787	0	1	1
20863	RAB3GAP2	ENSG00000118873.16	clean	chr1:220182354-220182717:-	7.83333	-2.10565	1.72601	-1.21996	0.222482	1
20864	RAB3GAP2	ENSG00000118873.16	clean	chr1:220182931-220184035:-	8.79167	0	1.78551	0	1	1
20865	RAB3GAP2	ENSG00000118873.16	clean	chr1:220184163-220185650:-	7.375	-1.93008	2.18513	-0.88328	0.377085	1
20866	RAB3GAP2	ENSG00000118873.16	clean	chr1:220185741-220189702:-	6.04167	0	1.86534	0	1	NA
20867	RAB3GAP2	ENSG00000118873.16	clean	chr1:220189767-220190063:-	7.29167	-1.96179	1.79461	-1.09316	0.274324	1
20868	RAB3GAP2	ENSG00000118873.16	clean	chr1:220190146-220190376:-	9.79167	0	1.7668	0	1	1
20869	RAB3GAP2	ENSG00000118873.16	clean	chr1:220190520-220191067:-	8.54167	0	1.78771	0	1	1
20870	RAB3GAP2	ENSG00000118873.16	clean	chr1:220190425-220271156:-	0	NA	NA	NA	NA	NA
20871	RAB3GAP2	ENSG00000118873.16	clean	chr1:220191284-220193239:-	9.45833	0	1.79567	0	1	1
20872	RAB3GAP2	ENSG00000118873.16	clean	chr1:220193379-220195077:-	9.08333	0	1.79472	0	1	1
20873	RAB3GAP2	ENSG00000118873.16	clean	chr1:220195167-220195297:-	8.45833	0.482628	1.78662	0.270135	0.787056	1
20874	RAB3GAP2	ENSG00000118873.16	clean	chr1:220195377-220196249:-	8.41667	-1.2513	1.78693	-0.700253	0.483769	1
20875	RAB3GAP2	ENSG00000118873.16	clean	chr1:220196398-220202275:-	8.16667	-0.923762	1.44375	-0.639837	0.522279	1
20876	RAB3GAP2	ENSG00000118873.16	clean	chr1:220202374-220205906:-	11.4167	0	1.77081	0	1	1
20877	RAB3GAP2	ENSG00000118873.16	clean	chr1:220206006-220210387:-	11.4167	-1.67662	1.66606	-1.00634	0.314254	1
20878	RAB3GAP2	ENSG00000118873.16	clean	chr1:220210489-220210800:-	9.66667	0.385891	1.01145	0.381524	0.702814	1
20879	RAB3GAP2	ENSG00000118873.16	clean	chr1:220210876-220210954:-	8.83333	-3.1075	1.56632	-1.98395	0.0472618	1
20880	RAB3GAP2	ENSG00000118873.16	clean	chr1:220211002-220211287:-	10.25	-1.63005	1.39103	-1.17182	0.241268	1
20881	RAB3GAP2	ENSG00000118873.16	clean	chr1:220211002-220212886:-	10.2083	-0.0450888	1.44922	-0.0311126	0.97518	1
20882	RAB3GAP2	ENSG00000118873.16	clean	chr1:220212968-220213855:-	9	0	1.76874	0	1	1
20883	RAB3GAP2	ENSG00000118873.16	clean	chr1:220213979-220232798:-	11.5	0	1.736	0	1	1
20884	RAB3GAP2	ENSG00000118873.16	clean	chr1:220219629-220232798:-	11.375	0	1.73614	0	1	1
20885	RAB3GAP2	ENSG00000118873.16	clean	chr1:220232863-220272222:-	10.125	0	1.7649	0	1	1
20886	RAB3GAP2	ENSG00000118873.16	clean	chr1:220267751-220272222:-	10.375	-0.467778	1.76	-0.265783	0.790407	1
20887	RAB3GAP2	ENSG00000118873.16	clean	chr1:220271239-220272222:-	10.5	0.428155	1.65659	0.258456	0.796055	1
20888	MARK1	ENSG00000116141.15	clean	chr1:220528873-220576645:+	3.33333	0	1.9675	0	1	NA
20889	MARK1	ENSG00000116141.15	clean	chr1:220528873-220579353:+	3.70833	0	1.93056	0	1	NA
20890	MARK1	ENSG00000116141.15	clean	chr1:220576736-220579353:+	3.41667	0	1.96536	0	1	NA
20891	MARK1	ENSG00000116141.15	clean	chr1:220579557-220581064:+	3	0	1.98312	0	1	NA
20892	MARK1	ENSG00000116141.15	clean	chr1:220581118-220598330:+	2.70833	0	2.03071	0	1	NA
20893	MARK1	ENSG00000116141.15	clean	chr1:220598379-220599797:+	2.41667	0	2.05871	0	1	NA
20894	MARK1	ENSG00000116141.15	clean	chr1:220598379-220604066:+	3	0	1.93912	0	1	NA
20895	MARK1	ENSG00000116141.15	clean	chr1:220599863-220604066:+	2.41667	0	2.03074	0	1	NA
20896	MARK1	ENSG00000116141.15	clean	chr1:220604137-220615938:+	2.45833	0	2.03737	0	1	NA
20897	MARK1	ENSG00000116141.15	clean	chr1:220615995-220618309:+	1.83333	0	2.20398	0	1	NA
20898	MARK1	ENSG00000116141.15	clean	chr1:220618546-220618635:+	3.41667	0	1.87678	0	1	NA
20899	MARK1	ENSG00000116141.15	clean	chr1:220618755-220631034:+	3.125	0	1.93031	0	1	NA
20900	MARK1	ENSG00000116141.15	clean	chr1:220631134-220632200:+	3.25	-1.15444	1.90421	-0.606255	0.544346	NA
20901	MARK1	ENSG00000116141.15	clean	chr1:220632313-220635375:+	2.5	0	2.06814	0	1	NA
20902	MARK1	ENSG00000116141.15	clean	chr1:220635529-220635832:+	3.41667	-0.834532	1.77237	-0.470856	0.637744	NA
20903	MARK1	ENSG00000116141.15	clean	chr1:220636026-220650619:+	3.20833	0	1.9434	0	1	NA
20904	MARK1	ENSG00000116141.15	clean	chr1:220650720-220651985:+	2.20833	0	2.04283	0	1	NA
20905	MARK1	ENSG00000116141.15	clean	chr1:220652150-220653097:+	2.70833	0.0873291	1.99581	0.0437563	0.965099	NA
20906	MARK1	ENSG00000116141.15	clean	chr1:220653352-220657789:+	3.125	0	1.97814	0	1	NA
20907	MARK1	ENSG00000116141.15	clean	chr1:220653352-220661811:+	3.875	0	1.88124	0	1	NA
20908	MARK1	ENSG00000116141.15	clean	chr1:220657834-220661811:+	3.45833	0	1.88909	0	1	NA
20909	C1orf115	ENSG00000162817.7	clean	chr1:220690711-220696611:+	0.958333	0	3.28245	0	1	NA
20910	MARC2	ENSG00000117791.16	clean	chr1:220748803-220754946:+	6.54167	0	1.77303	0	1	1
20911	MARC2	ENSG00000117791.16	clean	chr1:220755120-220761657:+	6.54167	1.24295	1.52374	0.815723	0.414659	1
20912	MARC2	ENSG00000117791.16	clean	chr1:220756422-220761657:+	6.33333	0.505987	1.62139	0.31207	0.754987	NA
20913	MARC2	ENSG00000117791.16	clean	chr1:220761820-220762909:+	7.5	-0.0628645	1.79799	-0.0349638	0.972109	1
20914	MARC2	ENSG00000117791.16	clean	chr1:220763050-220780017:+	6.29167	0	1.79586	0	1	NA
20915	MARC2	ENSG00000117791.16	clean	chr1:220763050-220783918:+	8.41667	0	1.74524	0	1	1
20916	MARC2	ENSG00000117791.16	clean	chr1:220780239-220781777:+	6.45833	0	1.7837	0	1	1
20917	MARC2	ENSG00000117791.16	clean	chr1:220781932-220783918:+	8.54167	-0.654504	1.41235	-0.463415	0.643067	1
20918	MARC1	ENSG00000186205.13	clean	chr1:220787219-220791490:+	47.6667	-1.73657	1.40813	-1.23325	0.217482	1
20919	MARC1	ENSG00000186205.13	clean	chr1:220791127-220791490:+	47.6667	0.154633	1.46864	0.10529	0.916145	1
20920	MARC1	ENSG00000186205.13	clean	chr1:220791664-220796642:+	98.9583	0.483405	0.941667	0.51335	0.607706	1
20921	MARC1	ENSG00000186205.13	clean	chr1:220794355-220796642:+	96.2917	0.52039	0.94162	0.552654	0.5805	1
20922	MARC1	ENSG00000186205.13	clean	chr1:220796805-220797873:+	104.333	0.488177	1.20394	0.405483	0.685122	1
20923	MARC1	ENSG00000186205.13	clean	chr1:220798014-220805051:+	79.25	0.578604	0.946645	0.611215	0.541057	1
20924	MARC1	ENSG00000186205.13	clean	chr1:220805113-220805202:+	91.125	-0.681338	1.57822	-0.431713	0.66595	1
20925	MARC1	ENSG00000186205.13	clean	chr1:220805274-220808858:+	78.5417	-0.280606	0.695742	-0.403319	0.686713	1
20926	MARC1	ENSG00000186205.13	clean	chr1:220805274-220813291:+	78.8333	-0.27778	0.69615	-0.399024	0.689876	1
20927	HLX	ENSG00000136630.13	clean	chr1:220880449-220881193:+	0.666667	1.93409	3.92678	0.492538	0.622339	NA
20928	HLX	ENSG00000136630.13	clean	chr1:220881099-220881193:+	0.833333	1.99997	3.08453	0.648388	0.516734	NA
20929	HLX	ENSG00000136630.13	clean	chr1:220881373-220882163:+	0.958333	0	3.99865	0	1	NA
20930	HLX	ENSG00000136630.13	clean	chr1:220882348-220884194:+	1	0	3.19997	0	1	NA
20931	DUSP10	ENSG00000143507.18	clean	chr1:221702677-221706094:-	2.54167	0	2.12291	0	1	NA
20932	DUSP10	ENSG00000143507.18	clean	chr1:221706466-221738933:-	1.29167	0	2.62836	0	1	NA
20933	DUSP10	ENSG00000143507.18	clean	chr1:221739787-221741980:-	1.5	0	2.46966	0	1	NA
20934	HHIPL2	ENSG00000143512.13	clean	chr1:222522887-222523611:-	1.58333	0	2.45368	0	1	NA
20935	HHIPL2	ENSG00000143512.13	clean	chr1:222523694-222524077:-	1	0	2.90465	0	1	NA
20936	HHIPL2	ENSG00000143512.13	clean	chr1:222523694-222526968:-	1	0	2.90465	0	1	NA
20937	HHIPL2	ENSG00000143512.13	clean	chr1:222524255-222524950:-	0	NA	NA	NA	NA	NA
20938	HHIPL2	ENSG00000143512.13	clean	chr1:222527050-222531965:-	1.25	0	2.92237	0	1	NA
20939	HHIPL2	ENSG00000143512.13	clean	chr1:222532111-222538647:-	0.958333	0	3.29695	0	1	NA
20940	HHIPL2	ENSG00000143512.13	clean	chr1:222538774-222540009:-	1.25	0	2.80647	0	1	NA
20941	HHIPL2	ENSG00000143512.13	clean	chr1:222539062-222540009:-	1.16667	0	3.20548	0	1	NA
20942	HHIPL2	ENSG00000143512.13	clean	chr1:222540341-222542011:-	1.83333	0	2.16176	0	1	NA
20943	HHIPL2	ENSG00000143512.13	clean	chr1:222542155-222543536:-	0.958333	0	3.40373	0	1	NA
20944	HHIPL2	ENSG00000143512.13	clean	chr1:222544189-222547723:-	1.16667	0	2.62904	0	1	NA
20945	TAF1A	ENSG00000143498.18	clean	chr1:222558772-222561363:-	3.66667	-1.51433	1.88858	-0.801837	0.422647	NA
20946	TAF1A	ENSG00000143498.18	clean	chr1:222561518-222563172:-	2.83333	0	1.96201	0	1	NA
20947	TAF1A	ENSG00000143498.18	clean	chr1:222563296-222564058:-	3.33333	-0.476369	1.92644	-0.247279	0.804692	NA
20948	TAF1A	ENSG00000143498.18	clean	chr1:222564125-222569509:-	1.875	0.76915	2.18845	0.351459	0.725244	NA
20949	TAF1A	ENSG00000143498.18	clean	chr1:222569424-222569509:-	2.5	-2.36257	1.65924	-1.42388	0.15448	NA
20950	TAF1A	ENSG00000143498.18	clean	chr1:222569668-222570534:-	4.875	0.251539	1.81359	0.138697	0.88969	NA
20951	TAF1A	ENSG00000143498.18	clean	chr1:222570665-222577444:-	3.08333	0	1.97858	0	1	NA
20952	TAF1A	ENSG00000143498.18	clean	chr1:222577643-222579758:-	2.25	0	2.0891	0	1	NA
20953	TAF1A	ENSG00000143498.18	clean	chr1:222577643-222584127:-	3.375	0	1.89628	0	1	NA
20954	TAF1A	ENSG00000143498.18	clean	chr1:222579825-222584127:-	2.875	0	1.98515	0	1	NA
20955	TAF1A	ENSG00000143498.18	clean	chr1:222579872-222588442:-	4.125	0	1.84994	0	1	NA
20956	TAF1A	ENSG00000143498.18	clean	chr1:222584297-222588442:-	4	0	1.8694	0	1	NA
20957	TAF1A	ENSG00000143498.18	clean	chr1:222588565-222589726:-	5.04167	0.0379541	1.76271	0.0215316	0.982822	NA
20958	MIA3	ENSG00000154305.18	clean	chr1:222618243-222621158:+	5.70833	0.163431	1.8125	0.0901688	0.928153	NA
20959	MIA3	ENSG00000154305.18	clean	chr1:222621292-222624767:+	4.875	0	1.83988	0	1	NA
20960	MIA3	ENSG00000154305.18	clean	chr1:222624854-222627574:+	5.20833	0	1.82344	0	1	NA
20961	MIA3	ENSG00000154305.18	clean	chr1:222630389-222632164:+	7.08333	0.392068	1.74734	0.22438	0.822462	1
20962	MIA3	ENSG00000154305.18	clean	chr1:222632326-222633103:+	6.5	0	1.81733	0	1	1
20963	MIA3	ENSG00000154305.18	clean	chr1:222633249-222645553:+	9	0	1.78211	0	1	1
20964	MIA3	ENSG00000154305.18	clean	chr1:222644586-222645553:+	9.04167	-1.49467	1.78079	-0.83933	0.401284	1
20965	MIA3	ENSG00000154305.18	clean	chr1:222645685-222648828:+	8.08333	0	1.79408	0	1	1
20966	MIA3	ENSG00000154305.18	clean	chr1:222645685-222650291:+	9.125	0	1.77398	0	1	1
20967	MIA3	ENSG00000154305.18	clean	chr1:222649791-222650291:+	9.08333	-1.76266	1.67842	-1.0502	0.293628	1
20968	MIA3	ENSG00000154305.18	clean	chr1:222650380-222650633:+	8.125	0.217054	1.78592	0.121536	0.903266	1
20969	MIA3	ENSG00000154305.18	clean	chr1:222650711-222650792:+	7.16667	-0.84932	1.78522	-0.475752	0.634251	1
20970	MIA3	ENSG00000154305.18	clean	chr1:222650903-222651976:+	7.875	-1.75534	1.79731	-0.976649	0.328743	1
20971	MIA3	ENSG00000154305.18	clean	chr1:222650903-222653007:+	9.95833	0	1.76812	0	1	1
20972	MIA3	ENSG00000154305.18	clean	chr1:222652048-222652227:+	7.45833	0	1.8163	0	1	1
20973	MIA3	ENSG00000154305.18	clean	chr1:222652332-222653007:+	9.04167	0.500429	1.77218	0.282379	0.777653	1
20974	MIA3	ENSG00000154305.18	clean	chr1:222653130-222653227:+	7.66667	-1.19626	1.7865	-0.669611	0.503106	1
20975	MIA3	ENSG00000154305.18	clean	chr1:222653339-222654242:+	9.29167	-2.14723	1.64685	-1.30384	0.192288	1
20976	MIA3	ENSG00000154305.18	clean	chr1:222654298-222654388:+	8.33333	-0.815766	0.950659	-0.858106	0.390834	1
20977	MIA3	ENSG00000154305.18	clean	chr1:222654479-222654654:+	10.2917	1.27763	1.54058	0.82932	0.406923	1
20978	MIA3	ENSG00000154305.18	clean	chr1:222654793-222658721:+	12.4583	0	1.87657	0	1	1
20979	MIA3	ENSG00000154305.18	clean	chr1:222658823-222659452:+	10.2917	-2.04974	1.68066	-1.2196	0.222615	1
20980	MIA3	ENSG00000154305.18	clean	chr1:222659513-222659621:+	6.58333	-1.90521	1.80568	-1.05512	0.291371	1
20981	MIA3	ENSG00000154305.18	clean	chr1:222659657-222659733:+	8.45833	0.323917	0.991779	0.326602	0.743969	1
20982	MIA3	ENSG00000154305.18	clean	chr1:222659801-222659905:+	6.45833	0.30972	1.82257	0.169936	0.865061	1
20983	MIA3	ENSG00000154305.18	clean	chr1:222660006-222660176:+	5.58333	-3.95726	1.61771	-2.44621	0.0144368	NA
20984	MIA3	ENSG00000154305.18	clean	chr1:222660314-222662055:+	9.54167	-0.341983	1.76316	-0.193961	0.846207	1
20985	MIA3	ENSG00000154305.18	clean	chr1:222662124-222662252:+	10.0833	-0.186301	1.74922	-0.106505	0.915182	1
20986	MIA3	ENSG00000154305.18	clean	chr1:222662332-222663997:+	7.375	0.825968	1.36024	0.607223	0.543703	1
20987	MIA3	ENSG00000154305.18	clean	chr1:222663031-222663997:+	6.95833	0.959355	1.33464	0.718809	0.472258	1
20988	MIA3	ENSG00000154305.18	clean	chr1:222664148-222664882:+	10.0417	1.7568	1.53717	1.14288	0.25309	1
20989	AIDA	ENSG00000186063.13	clean	chr1:222669989-222670132:-	9.45833	0.868686	1.74749	0.497104	0.619116	1
20990	AIDA	ENSG00000186063.13	clean	chr1:222669989-222673312:-	9.54167	0	1.7413	0	1	1
20991	AIDA	ENSG00000186063.13	clean	chr1:222670250-222673312:-	5.75	0	1.7911	0	1	NA
20992	AIDA	ENSG00000186063.13	clean	chr1:222670250-222686929:-	7.625	0	1.76512	0	1	1
20993	AIDA	ENSG00000186063.13	clean	chr1:222673435-222676095:-	8.45833	0	1.7544	0	1	1
20994	AIDA	ENSG00000186063.13	clean	chr1:222676218-222686929:-	7.54167	0	1.76991	0	1	1
20995	AIDA	ENSG00000186063.13	clean	chr1:222687036-222687594:-	8.58333	0.634222	1.76793	0.358738	0.719791	1
20996	AIDA	ENSG00000186063.13	clean	chr1:222687658-222693788:-	5.91667	0	1.788	0	1	NA
20997	AIDA	ENSG00000186063.13	clean	chr1:222693843-222694209:-	5.83333	0	1.80731	0	1	NA
20998	AIDA	ENSG00000186063.13	clean	chr1:222694263-222703147:-	7.58333	0	1.7743	0	1	1
20999	AIDA	ENSG00000186063.13	clean	chr1:222703217-222711378:-	5.91667	0	1.7749	0	1	NA
21000	AIDA	ENSG00000186063.13	clean	chr1:222703217-222713028:-	5.91667	0	1.7749	0	1	NA
21001	AIDA	ENSG00000186063.13	known-exon	chr1:222711545-222712207:-	6.25	-2.69423	1.66725	-1.61597	0.106101	NA
21002	BROX	ENSG00000162819.12	clean	chr1:222712942-222713587:+	11.875	0.0443944	1.12584	0.0394323	0.968546	1
21003	BROX	ENSG00000162819.12	clean	chr1:222712942-222715683:+	12.0417	1.85773	1.6267	1.14202	0.253446	1
21004	BROX	ENSG00000162819.12	clean	chr1:222715269-222715683:+	10.9583	0.840489	1.7341	0.484683	0.627901	1
21005	BROX	ENSG00000162819.12	clean	chr1:222715269-222718924:+	9.95833	0	1.74351	0	1	1
21006	BROX	ENSG00000162819.12	clean	chr1:222715800-222717857:+	9.125	-1.40237	1.74742	-0.802534	0.422244	1
21007	BROX	ENSG00000162819.12	clean	chr1:222715800-222718924:+	9.95833	0	1.74351	0	1	1
21008	BROX	ENSG00000162819.12	clean	chr1:222718094-222718924:+	9.95833	0	1.74351	0	1	1
21009	BROX	ENSG00000162819.12	clean	chr1:222719031-222719262:+	11	0.459835	1.64034	0.28033	0.779225	1
21010	BROX	ENSG00000162819.12	clean	chr1:222719359-222722418:+	11	0.583285	1.74359	0.334531	0.737979	1
21011	BROX	ENSG00000162819.12	clean	chr1:222719359-222724091:+	12.2083	0	1.73282	0	1	1
21012	BROX	ENSG00000162819.12	clean	chr1:222722514-222724091:+	10.9167	-1.34708	1.74996	-0.76978	0.441431	1
21013	BROX	ENSG00000162819.12	clean	chr1:222724164-222725449:+	13.625	0	1.75839	0	1	1
21014	BROX	ENSG00000162819.12	clean	chr1:222725555-222727167:+	11.5833	0	1.72822	0	1	1
21015	BROX	ENSG00000162819.12	clean	chr1:222727257-222728742:+	10.8333	0.0703895	1.51677	0.0464075	0.962985	1
21016	BROX	ENSG00000162819.12	clean	chr1:222728828-222729619:+	14.125	0.995743	1.73768	0.573029	0.566625	1
21017	BROX	ENSG00000162819.12	clean	chr1:222729701-222730026:+	15.7083	-1.4346	1.5094	-0.950443	0.341887	1
21018	BROX	ENSG00000162819.12	clean	chr1:222730177-222731356:+	14.7917	-1.26677	1.51242	-0.837575	0.402269	1
21019	BROX	ENSG00000162819.12	clean	chr1:222730177-222732627:+	17.4167	-0.237499	1.70631	-0.139189	0.889301	1
21020	BROX	ENSG00000162819.12	clean	chr1:222731516-222732627:+	16.8333	-0.283792	1.70747	-0.166206	0.867994	1
21021	FAM177B	ENSG00000197520.10	clean	chr1:222737238-222737903:+	0	NA	NA	NA	NA	NA
21022	FAM177B	ENSG00000197520.10	clean	chr1:222738021-222746530:+	0	NA	NA	NA	NA	NA
21023	FAM177B	ENSG00000197520.10	clean	chr1:222739832-222742536:+	0	NA	NA	NA	NA	NA
21024	FAM177B	ENSG00000197520.10	clean	chr1:222742619-222746530:+	0	NA	NA	NA	NA	NA
21025	FAM177B	ENSG00000197520.10	clean	chr1:222746719-222747014:+	0	NA	NA	NA	NA	NA
21026	FAM177B	ENSG00000197520.10	clean	chr1:222747081-222749464:+	0	NA	NA	NA	NA	NA
21027	FAM177B	ENSG00000197520.10	clean	chr1:222749562-222749920:+	0	NA	NA	NA	NA	NA
21028	DISP1	ENSG00000154309.8	clean	chr1:222872432-222928429:+	0.833333	0	3.32931	0	1	NA
21029	DISP1	ENSG00000154309.8	clean	chr1:222928570-222942806:+	6.91667	-0.0356232	1.83449	-0.0194185	0.984507	1
21030	DISP1	ENSG00000154309.8	clean	chr1:222943332-222979622:+	8.75	0	1.74072	0	1	1
21031	DISP1	ENSG00000154309.8	clean	chr1:222943332-222983079:+	9.125	0	1.73853	0	1	1
21032	DISP1	ENSG00000154309.8	clean	chr1:222983109-222990624:+	9.16667	-0.79187	1.73688	-0.455916	0.64845	1
21033	DISP1	ENSG00000154309.8	clean	chr1:222990748-222991519:+	6.20833	2.33577	1.60955	1.4512	0.146725	NA
21034	DISP1	ENSG00000154309.8	clean	chr1:222991647-222992012:+	9.08333	2.04479	1.53421	1.3328	0.182599	1
21035	DISP1	ENSG00000154309.8	clean	chr1:222992110-222994884:+	7.04167	0.459431	1.55957	0.294589	0.768308	1
21036	DISP1	ENSG00000154309.8	clean	chr1:222994982-223002384:+	7.08333	0.459431	1.79556	0.25587	0.798051	1
21037	TLR5	ENSG00000187554.14	clean	chr1:223113035-223132474:-	0	NA	NA	NA	NA	NA
21038	TLR5	ENSG00000187554.14	clean	chr1:223129566-223132474:-	0	NA	NA	NA	NA	NA
21039	TLR5	ENSG00000187554.14	clean	chr1:223132639-223134388:-	0	NA	NA	NA	NA	NA
21040	TLR5	ENSG00000187554.14	clean	chr1:223132639-223134681:-	0.0416667	0	8.49378	0	1	NA
21041	TLR5	ENSG00000187554.14	clean	chr1:223134482-223134681:-	0.0416667	0	8.49378	0	1	NA
21042	TLR5	ENSG00000187554.14	clean	chr1:223134864-223137177:-	0.0416667	0	8.49378	0	1	NA
21043	TLR5	ENSG00000187554.14	clean	chr1:223134864-223141647:-	0.0416667	0	8.49378	0	1	NA
21044	TLR5	ENSG00000187554.14	clean	chr1:223134864-223143195:-	0.0416667	0	8.49378	0	1	NA
21045	TLR5	ENSG00000187554.14	clean	chr1:223137263-223141647:-	0.0416667	0	8.49378	0	1	NA
21046	TLR5	ENSG00000187554.14	clean	chr1:223137263-223143195:-	0	NA	NA	NA	NA	NA
21047	TLR5	ENSG00000187554.14	clean	chr1:223141763-223143195:-	0	NA	NA	NA	NA	NA
21048	SUSD4	ENSG00000143502.15	clean	chr1:223222220-223223248:-	0	NA	NA	NA	NA	NA
21049	SUSD4	ENSG00000143502.15	clean	chr1:223223631-223227593:-	0	NA	NA	NA	NA	NA
21050	SUSD4	ENSG00000143502.15	clean	chr1:223227738-223229196:-	0	NA	NA	NA	NA	NA
21051	SUSD4	ENSG00000143502.15	clean	chr1:223229388-223230537:-	0	NA	NA	NA	NA	NA
21052	SUSD4	ENSG00000143502.15	clean	chr1:223229388-223264629:-	0	NA	NA	NA	NA	NA
21053	SUSD4	ENSG00000143502.15	clean	chr1:223235100-223264629:-	0	NA	NA	NA	NA	NA
21054	SUSD4	ENSG00000143502.15	clean	chr1:223264818-223268501:-	0	NA	NA	NA	NA	NA
21055	SUSD4	ENSG00000143502.15	clean	chr1:223268675-223292438:-	0	NA	NA	NA	NA	NA
21056	SUSD4	ENSG00000143502.15	clean	chr1:223268675-223363277:-	0	NA	NA	NA	NA	NA
21057	SUSD4	ENSG00000143502.15	clean	chr1:223292651-223363277:-	0	NA	NA	NA	NA	NA
21058	SUSD4	ENSG00000143502.15	clean	chr1:223359121-223360202:-	0	NA	NA	NA	NA	NA
21059	SUSD4	ENSG00000143502.15	clean	chr1:223360311-223363277:-	0	NA	NA	NA	NA	NA
21060	SUSD4	ENSG00000143502.15	known-exon	chr1:223363460-223363717:-	0	NA	NA	NA	NA	NA
21061	SUSD4	ENSG00000143502.15	known-exon	chr1:223363460-223364056:-	0	NA	NA	NA	NA	NA
21062	CAPN8	ENSG00000203697.12	clean	chr1:223538139-223539419:-	0	NA	NA	NA	NA	NA
21063	CAPN8	ENSG00000203697.12	clean	chr1:223539491-223549317:-	0	NA	NA	NA	NA	NA
21064	CAPN8	ENSG00000203697.12	clean	chr1:223541859-223543107:-	0	NA	NA	NA	NA	NA
21065	CAPN8	ENSG00000203697.12	clean	chr1:223543166-223544066:-	0	NA	NA	NA	NA	NA
21066	CAPN8	ENSG00000203697.12	clean	chr1:223544183-223544771:-	0	NA	NA	NA	NA	NA
21067	CAPN8	ENSG00000203697.12	clean	chr1:223544850-223545230:-	0	NA	NA	NA	NA	NA
21068	CAPN8	ENSG00000203697.12	clean	chr1:223545299-223549317:-	0	NA	NA	NA	NA	NA
21069	CAPN8	ENSG00000203697.12	clean	chr1:223549382-223550959:-	0	NA	NA	NA	NA	NA
21070	CAPN8	ENSG00000203697.12	clean	chr1:223551017-223553831:-	0	NA	NA	NA	NA	NA
21071	CAPN8	ENSG00000203697.12	clean	chr1:223553900-223558130:-	0	NA	NA	NA	NA	NA
21072	CAPN8	ENSG00000203697.12	clean	chr1:223609364-223612245:-	0	NA	NA	NA	NA	NA
21073	CAPN8	ENSG00000203697.12	clean	chr1:223612257-223615969:-	0	NA	NA	NA	NA	NA
21074	CAPN8	ENSG00000203697.12	clean	chr1:223618281-223619292:-	0	NA	NA	NA	NA	NA
21075	CAPN8	ENSG00000203697.12	clean	chr1:223619453-223620191:-	0	NA	NA	NA	NA	NA
21076	CAPN8	ENSG00000203697.12	clean	chr1:223620266-223622814:-	0	NA	NA	NA	NA	NA
21077	CAPN8	ENSG00000203697.12	clean	chr1:223622900-223625804:-	0	NA	NA	NA	NA	NA
21078	CAPN8	ENSG00000203697.12	clean	chr1:223625888-223626988:-	0	NA	NA	NA	NA	NA
21079	CAPN8	ENSG00000203697.12	clean	chr1:223627157-223628008:-	0	NA	NA	NA	NA	NA
21080	CAPN8	ENSG00000203697.12	clean	chr1:223628142-223628661:-	0	NA	NA	NA	NA	NA
21081	CAPN8	ENSG00000203697.12	clean	chr1:223628780-223654329:-	0	NA	NA	NA	NA	NA
21082	CAPN8	ENSG00000203697.12	clean	chr1:223654399-223665409:-	0	NA	NA	NA	NA	NA
21083	CAPN2	ENSG00000162909.18	clean	chr1:223701831-223717761:+	58.9583	0	1.68509	0	1	1
21084	CAPN2	ENSG00000162909.18	clean	chr1:223712877-223717761:+	59.2083	0.0458859	1.5786	0.0290674	0.976811	1
21085	CAPN2	ENSG00000162909.18	clean	chr1:223717831-223744099:+	47.3333	-0.940191	1.57841	-0.595655	0.551405	1
21086	CAPN2	ENSG00000162909.18	clean	chr1:223744218-223745305:+	57.9167	0	1.68296	0	1	1
21087	CAPN2	ENSG00000162909.18	clean	chr1:223745439-223746996:+	59.2917	0.0637495	1.58141	0.0403119	0.967844	1
21088	CAPN2	ENSG00000162909.18	clean	chr1:223747165-223749038:+	69.3333	1.16572	1.46905	0.793515	0.427478	1
21089	CAPN2	ENSG00000162909.18	clean	chr1:223749122-223750889:+	60.0417	0.00139075	1.68362	0.000826051	0.999341	1
21090	CAPN2	ENSG00000162909.18	clean	chr1:223750975-223751996:+	59.2917	-0.088172	1.29602	-0.0680327	0.94576	1
21091	CAPN2	ENSG00000162909.18	clean	chr1:223752071-223752795:+	55.875	-0.863752	1.57639	-0.54793	0.58374	1
21092	CAPN2	ENSG00000162909.18	clean	chr1:223752956-223755479:+	66.625	0	1.68709	0	1	1
21093	CAPN2	ENSG00000162909.18	clean	chr1:223755649-223757368:+	43.5417	0.686175	1.12837	0.60811	0.543115	1
21094	CAPN2	ENSG00000162909.18	clean	chr1:223759481-223761580:+	49.7083	0.427556	1.14438	0.373614	0.708692	1
21095	CAPN2	ENSG00000162909.18	clean	chr1:223761617-223762185:+	59.5417	2.78749	1.58318	1.76069	0.0782907	1
21096	CAPN2	ENSG00000162909.18	clean	chr1:223762251-223764149:+	52.3333	-0.775658	1.57743	-0.491723	0.622915	1
21097	CAPN2	ENSG00000162909.18	clean	chr1:223764207-223766366:+	44.0833	0	1.69446	0	1	1
21098	CAPN2	ENSG00000162909.18	known-exon	chr1:223769909-223770446:+	49.9583	1.73627	0.937793	1.85144	0.0641058	1
21099	CAPN2	ENSG00000162909.18	clean	chr1:223771925-223772180:+	43.5417	3.90138	1.41064	2.76568	0.00568038	0.937649
21100	CAPN2	ENSG00000162909.18	known-exon	chr1:223772239-223772409:+	46.2917	1.00371	1.69288	0.592903	0.553246	1
21101	TP53BP2	ENSG00000143514.17	clean	chr1:223780894-223784114:-	5.33333	0	1.79714	0	1	NA
21102	TP53BP2	ENSG00000143514.17	clean	chr1:223784314-223789007:-	4.58333	0	1.83125	0	1	NA
21103	TP53BP2	ENSG00000143514.17	clean	chr1:223789174-223792388:-	5.25	1.27214	1.83944	0.691587	0.489197	NA
21104	TP53BP2	ENSG00000143514.17	clean	chr1:223792522-223793302:-	6.04167	-2.36674	1.67527	-1.41275	0.15773	NA
21105	TP53BP2	ENSG00000143514.17	clean	chr1:223793440-223795814:-	7.04167	0	1.77364	0	1	1
21106	TP53BP2	ENSG00000143514.17	clean	chr1:223796590-223798214:-	4.375	0	1.90107	0	1	NA
21107	TP53BP2	ENSG00000143514.17	clean	chr1:223796123-223804207:-	0	NA	NA	NA	NA	NA
21108	TP53BP2	ENSG00000143514.17	clean	chr1:223798677-223799898:-	5.58333	0.613873	1.81949	0.337386	0.735826	NA
21109	TP53BP2	ENSG00000143514.17	clean	chr1:223800047-223800699:-	5	0.791871	1.87615	0.422071	0.672973	NA
21110	TP53BP2	ENSG00000143514.17	clean	chr1:223800810-223802115:-	6.66667	0	1.76334	0	1	1
21111	TP53BP2	ENSG00000143514.17	clean	chr1:223802344-223802428:-	3.45833	1.34031	1.90668	0.702953	0.482085	NA
21112	TP53BP2	ENSG00000143514.17	clean	chr1:223802895-223803270:-	7.58333	2.62326	1.49475	1.75498	0.0792621	1
21113	TP53BP2	ENSG00000143514.17	clean	chr1:223803452-223804173:-	5.25	0	1.83945	0	1	NA
21114	TP53BP2	ENSG00000143514.17	clean	chr1:223804348-223806845:-	7.04167	0.921154	1.77537	0.518853	0.603863	1
21115	TP53BP2	ENSG00000143514.17	clean	chr1:223806947-223810430:-	6.25	0	1.81422	0	1	NA
21116	TP53BP2	ENSG00000143514.17	clean	chr1:223810513-223814239:-	7.16667	0	1.80833	0	1	1
21117	TP53BP2	ENSG00000143514.17	clean	chr1:223814353-223818205:-	5.375	0	1.83706	0	1	NA
21118	TP53BP2	ENSG00000143514.17	clean	chr1:223814353-223821068:-	5.375	0	1.83706	0	1	NA
21119	TP53BP2	ENSG00000143514.17	clean	chr1:223814353-223821219:-	5.66667	0	1.83039	0	1	NA
21120	TP53BP2	ENSG00000143514.17	clean	chr1:223818337-223821219:-	5.125	0	1.85799	0	1	NA
21121	TP53BP2	ENSG00000143514.17	clean	chr1:223821367-223825884:-	4.5	0	1.9006	0	1	NA
21122	TP53BP2	ENSG00000143514.17	clean	chr1:223821367-223845653:-	4.66667	0	1.88708	0	1	NA
21123	GTF2IP20	ENSG00000272645.3	clean	chr1:223952291-223952384:-	0.875	2.17961	3.28979	0.662538	0.507627	NA
21124	FBXO28	ENSG00000143756.12	clean	chr1:224114396-224130471:+	21.5417	-0.97397	1.7326	-0.562144	0.574018	1
21125	FBXO28	ENSG00000143756.12	clean	chr1:224130581-224134073:+	20.9167	-0.472752	1.15614	-0.408904	0.68261	1
21126	FBXO28	ENSG00000143756.12	clean	chr1:224134212-224153141:+	15.5417	0	1.73009	0	1	1
21127	FBXO28	ENSG00000143756.12	clean	chr1:224134212-224157351:+	20.9583	-0.975216	1.70924	-0.570554	0.568302	1
21128	FBXO28	ENSG00000143756.12	clean	chr1:224153337-224157351:+	20.5833	-1.91218	1.60506	-1.19134	0.233518	1
21129	DEGS1	ENSG00000143753.13	clean	chr1:224175947-224189576:+	57.8333	-0.603222	1.34413	-0.448781	0.65359	1
21130	DEGS1	ENSG00000143753.13	clean	chr1:224183418-224189576:+	59.875	-0.396125	0.593255	-0.667714	0.504316	1
21131	DEGS1	ENSG00000143753.13	clean	chr1:224183831-224189576:+	59.875	-0.487747	0.587406	-0.830341	0.406346	1
21132	DEGS1	ENSG00000143753.13	clean	chr1:224190319-224191091:+	63.4167	-0.594167	0.519572	-1.14357	0.252802	1
21133	DEGS1	ENSG00000143753.13	clean	chr1:224190319-224192331:+	63.75	-0.930037	0.584852	-1.59021	0.111788	1
21134	DEGS1	ENSG00000143753.13	clean	chr1:224191156-224192331:+	62.625	-1.17621	0.694918	-1.69258	0.0905349	1
21135	DEGS1	ENSG00000143753.13	known-exon	chr1:224192518-224192895:+	41.625	-0.0828298	1.69321	-0.0489187	0.960984	1
21136	NVL	ENSG00000143748.18	clean	chr1:224227670-224231225:-	13.8333	-1.10238	1.62141	-0.679892	0.496573	1
21137	NVL	ENSG00000143748.18	clean	chr1:224231296-224232894:-	13.5417	-0.700917	1.61112	-0.435048	0.663527	1
21138	NVL	ENSG00000143748.18	clean	chr1:224231296-224233200:-	13.8333	-0.686986	1.61207	-0.426152	0.669997	1
21139	NVL	ENSG00000143748.18	clean	chr1:224231296-224236505:-	14.2083	-0.738391	1.60803	-0.459189	0.646098	1
21140	NVL	ENSG00000143748.18	clean	chr1:224232972-224233200:-	14.0833	2.68984	1.38157	1.94694	0.0515417	1
21141	NVL	ENSG00000143748.18	clean	chr1:224233289-224236505:-	12.7083	-1.12199	1.32747	-0.845209	0.397994	1
21142	NVL	ENSG00000143748.18	clean	chr1:224236582-224250211:-	10.5417	-2.2203	1.6345	-1.35839	0.174339	1
21143	NVL	ENSG00000143748.18	clean	chr1:224250318-224268033:-	11.6667	-1.03128	1.65725	-0.622288	0.533753	1
21144	NVL	ENSG00000143748.18	clean	chr1:224268133-224269731:-	19.5	-0.0731169	1.16816	-0.0625913	0.950092	1
21145	NVL	ENSG00000143748.18	clean	chr1:224268133-224275338:-	19.5417	-0.631846	1.30881	-0.482764	0.629263	1
21146	NVL	ENSG00000143748.18	clean	chr1:224275458-224281122:-	22.5417	0	1.72069	0	1	1
21147	NVL	ENSG00000143748.18	clean	chr1:224281185-224286025:-	16.5417	-1.08469	1.61773	-0.670502	0.502538	1
21148	NVL	ENSG00000143748.18	clean	chr1:224286130-224287774:-	14	-1.41503	1.28759	-1.09898	0.271778	1
21149	NVL	ENSG00000143748.18	clean	chr1:224287993-224289483:-	18.5	0.211504	1.26411	0.167314	0.867123	1
21150	NVL	ENSG00000143748.18	clean	chr1:224289733-224294266:-	18	0.96768	1.37392	0.704321	0.481233	1
21151	NVL	ENSG00000143748.18	clean	chr1:224294411-224296500:-	19	0.967723	1.59921	0.605126	0.545095	1
21152	NVL	ENSG00000143748.18	clean	chr1:224296618-224300561:-	19.2083	-0.712436	1.72144	-0.413859	0.678977	1
21153	NVL	ENSG00000143748.18	clean	chr1:224300663-224301690:-	15.5833	-0.725965	1.18123	-0.614584	0.538829	1
21154	NVL	ENSG00000143748.18	clean	chr1:224300663-224303722:-	15.4583	-0.310928	1.72218	-0.180543	0.856726	1
21155	NVL	ENSG00000143748.18	clean	chr1:224301771-224303722:-	14.2917	-0.256339	1.72847	-0.148304	0.882103	1
21156	NVL	ENSG00000143748.18	clean	chr1:224303857-224304735:-	14.6667	-0.849971	1.31964	-0.644093	0.519515	1
21157	NVL	ENSG00000143748.18	clean	chr1:224304812-224305033:-	17.7917	-0.0755507	1.11483	-0.067769	0.94597	1
21158	NVL	ENSG00000143748.18	clean	chr1:224305166-224307990:-	14.9167	-0.294743	1.51033	-0.195151	0.845275	1
21159	NVL	ENSG00000143748.18	clean	chr1:224305166-224311799:-	18.0833	-1.10335	1.71153	-0.644658	0.519149	1
21160	NVL	ENSG00000143748.18	clean	chr1:224305166-224317693:-	16.2083	-0.918726	1.71772	-0.534853	0.592751	1
21161	NVL	ENSG00000143748.18	clean	chr1:224308263-224311799:-	17.8333	-1.85773	1.60843	-1.15499	0.248093	1
21162	NVL	ENSG00000143748.18	clean	chr1:224308217-224313033:-	0.291667	0.0657713	8.02886	0.00819187	0.993464	NA
21163	NVL	ENSG00000143748.18	clean	chr1:224308263-224317693:-	18.0833	-0.920375	1.70748	-0.539025	0.58987	1
21164	NVL	ENSG00000143748.18	clean	chr1:224308263-224330070:-	18.9583	-0.975092	1.70211	-0.572873	0.56673	1
21165	NVL	ENSG00000143748.18	clean	chr1:224311857-224313049:-	12.5833	0.14439	1.10438	0.130743	0.895979	1
21166	NVL	ENSG00000143748.18	clean	chr1:224311857-224317693:-	13.9583	-0.797165	1.71242	-0.46552	0.641559	1
21167	NVL	ENSG00000143748.18	clean	chr1:224313151-224317693:-	13.9583	-0.797165	1.71242	-0.46552	0.641559	1
21168	NVL	ENSG00000143748.18	clean	chr1:224317786-224317877:-	17.2083	0.837468	1.70244	0.491922	0.622774	1
21169	NVL	ENSG00000143748.18	clean	chr1:224317930-224326390:-	15.5417	-0.121577	1.71241	-0.0709975	0.9434	1
21170	NVL	ENSG00000143748.18	clean	chr1:224317930-224330070:-	18.3333	-0.825591	1.70512	-0.484182	0.628256	1
21171	NVL	ENSG00000143748.18	clean	chr1:224326464-224330070:-	17.625	-2.47154	1.48747	-1.66158	0.0965979	1
21172	CNIH4	ENSG00000143771.12	clean	chr1:224356993-224360494:+	41.2083	-0.680063	0.82294	-0.826382	0.408587	1
21173	CNIH4	ENSG00000143771.12	clean	chr1:224356993-224364108:+	40.5417	-0.265026	1.13933	-0.232615	0.81606	1
21174	CNIH4	ENSG00000143771.12	clean	chr1:224357068-224365878:+	58.4167	-0.222394	1.351	-0.164615	0.869247	1
21175	CNIH4	ENSG00000143771.12	clean	chr1:224360563-224365878:+	58.125	0.154442	1.69333	0.0912062	0.927329	1
21176	CNIH4	ENSG00000143771.12	clean	chr1:224364455-224365878:+	58.25	-0.807354	1.69314	-0.476838	0.633477	1
21177	CNIH4	ENSG00000143771.12	clean	chr1:224365991-224371282:+	76.0833	0	1.68189	0	1	1
21178	CNIH4	ENSG00000143771.12	clean	chr1:224365991-224375794:+	76.0833	0	1.68189	0	1	1
21179	CNIH4	ENSG00000143771.12	clean	chr1:224371423-224375794:+	60.1667	1.46386	1.58559	0.923222	0.355891	1
21180	CNIH4	ENSG00000143771.12	known-exon	chr1:224377177-224379068:+	2.16667	0.0995368	1.6533	0.0602049	0.951992	NA
21181	WDR26	ENSG00000162923.16	known-exon	chr1:224386502-224389832:-	4.29167	1.58496	1.23101	1.28753	0.197911	NA
21182	WDR26	ENSG00000162923.16	clean	chr1:224389860-224393827:-	18.1667	-0.797811	0.987137	-0.808207	0.418972	1
21183	WDR26	ENSG00000162923.16	clean	chr1:224394013-224398096:-	16.8333	-0.05335	1.16696	-0.0457171	0.963536	1
21184	WDR26	ENSG00000162923.16	clean	chr1:224398593-224398888:-	14.125	0.602466	0.997498	0.603977	0.545859	1
21185	WDR26	ENSG00000162923.16	clean	chr1:224399034-224400949:-	14.6667	1.21786	1.51487	0.803936	0.421434	1
21186	WDR26	ENSG00000162923.16	clean	chr1:224401069-224404429:-	17.5417	-0.292781	1.24762	-0.234672	0.814463	1
21187	WDR26	ENSG00000162923.16	clean	chr1:224404570-224411426:-	11.5	0	1.73274	0	1	1
21188	WDR26	ENSG00000162923.16	clean	chr1:224411565-224418259:-	10.1667	-0.202816	1.51869	-0.133547	0.893761	1
21189	WDR26	ENSG00000162923.16	clean	chr1:224418416-224419517:-	13.9583	0.235448	0.939272	0.250671	0.802068	1
21190	WDR26	ENSG00000162923.16	clean	chr1:224419615-224424517:-	10.2083	-0.968689	1.62816	-0.59496	0.55187	1
21191	WDR26	ENSG00000162923.16	clean	chr1:224424654-224431476:-	8.5	0.862766	1.64904	0.523193	0.60084	1
21192	WDR26	ENSG00000162923.16	clean	chr1:224431581-224431681:-	8.5	-0.447458	1.54334	-0.289928	0.771871	1
21193	WDR26	ENSG00000162923.16	clean	chr1:224431581-224433683:-	9.91667	0.280736	1.20702	0.232586	0.816083	1
21194	WDR26	ENSG00000162923.16	clean	chr1:224431781-224433683:-	9.20833	0.772588	1.1777	0.656013	0.511816	1
21195	CNIH3	ENSG00000143786.8	clean	chr1:224434862-224515740:+	0.125	0	8.47335	0	1	NA
21196	CNIH3	ENSG00000143786.8	clean	chr1:224435187-224513780:+	0.0833333	0	8.49378	0	1	NA
21197	CNIH3	ENSG00000143786.8	clean	chr1:224435187-224515740:+	0.125	0	8.47335	0	1	NA
21198	WDR26	ENSG00000162923.16	clean	chr1:224435891-224436820:-	0	NA	NA	NA	NA	NA
21199	CNIH3	ENSG00000143786.8	clean	chr1:224513780-224515740:+	0.125	0	8.47335	0	1	NA
21200	CNIH3	ENSG00000143786.8	clean	chr1:224515876-224520999:+	0.375	0	8.40285	0	1	NA
21201	CNIH3	ENSG00000143786.8	clean	chr1:224515876-224546828:+	0.375	0	8.40285	0	1	NA
21202	CNIH3	ENSG00000143786.8	clean	chr1:224521327-224536935:+	0	NA	NA	NA	NA	NA
21203	CNIH3	ENSG00000143786.8	clean	chr1:224529420-224536935:+	0	NA	NA	NA	NA	NA
21204	CNIH3	ENSG00000143786.8	clean	chr1:224529420-224546828:+	0.0416667	0	8.49378	0	1	NA
21205	CNIH3	ENSG00000143786.8	clean	chr1:224529420-224566198:+	0	NA	NA	NA	NA	NA
21206	CNIH3	ENSG00000143786.8	clean	chr1:224529420-224680957:+	0	NA	NA	NA	NA	NA
21207	CNIH3	ENSG00000143786.8	clean	chr1:224546939-224566198:+	0	NA	NA	NA	NA	NA
21208	CNIH3	ENSG00000143786.8	clean	chr1:224565822-224566198:+	0	NA	NA	NA	NA	NA
21209	CNIH3	ENSG00000143786.8	clean	chr1:224566264-224583163:+	0	NA	NA	NA	NA	NA
21210	CNIH3	ENSG00000143786.8	clean	chr1:224566264-224661312:+	0	NA	NA	NA	NA	NA
21211	CNIH3	ENSG00000143786.8	clean	chr1:224566264-224680957:+	0	NA	NA	NA	NA	NA
21212	CNIH3	ENSG00000143786.8	clean	chr1:224583267-224587165:+	0	NA	NA	NA	NA	NA
21213	CNIH3	ENSG00000143786.8	clean	chr1:224583267-224588360:+	0	NA	NA	NA	NA	NA
21214	CNIH3	ENSG00000143786.8	clean	chr1:224583267-224680957:+	0	NA	NA	NA	NA	NA
21215	CNIH3	ENSG00000143786.8	clean	chr1:224587420-224588360:+	0	NA	NA	NA	NA	NA
21216	CNIH3	ENSG00000143786.8	clean	chr1:224617255-224680957:+	0	NA	NA	NA	NA	NA
21217	CNIH3	ENSG00000143786.8	clean	chr1:224661443-224664753:+	0	NA	NA	NA	NA	NA
21218	CNIH3	ENSG00000143786.8	clean	chr1:224664877-224680957:+	0	NA	NA	NA	NA	NA
21219	CNIH3	ENSG00000143786.8	clean	chr1:224681026-224684795:+	0	NA	NA	NA	NA	NA
21220	CNIH3	ENSG00000143786.8	clean	chr1:224684843-224730461:+	0	NA	NA	NA	NA	NA
21221	CNIH3	ENSG00000143786.8	clean	chr1:224730574-224734562:+	0	NA	NA	NA	NA	NA
21222	CNIH3	ENSG00000143786.8	clean	chr1:224734706-224739328:+	0	NA	NA	NA	NA	NA
21223	DNAH14	ENSG00000185842.15	clean	chr1:224896365-224923276:+	0	NA	NA	NA	NA	NA
21224	DNAH14	ENSG00000185842.15	clean	chr1:224923375-224929515:+	0	NA	NA	NA	NA	NA
21225	DNAH14	ENSG00000185842.15	clean	chr1:224929835-224952669:+	0	NA	NA	NA	NA	NA
21226	DNAH14	ENSG00000185842.15	clean	chr1:224952779-224952988:+	0	NA	NA	NA	NA	NA
21227	DNAH14	ENSG00000185842.15	clean	chr1:224952779-224954958:+	0	NA	NA	NA	NA	NA
21228	DNAH14	ENSG00000185842.15	clean	chr1:224953077-224954468:+	0	NA	NA	NA	NA	NA
21229	DNAH14	ENSG00000185842.15	clean	chr1:224954576-224954958:+	0	NA	NA	NA	NA	NA
21230	DNAH14	ENSG00000185842.15	clean	chr1:224955098-224960152:+	0	NA	NA	NA	NA	NA
21231	DNAH14	ENSG00000185842.15	clean	chr1:224955098-224964478:+	0	NA	NA	NA	NA	NA
21232	DNAH14	ENSG00000185842.15	clean	chr1:224960302-224961096:+	0	NA	NA	NA	NA	NA
21233	DNAH14	ENSG00000185842.15	clean	chr1:224960302-224964478:+	0	NA	NA	NA	NA	NA
21234	DNAH14	ENSG00000185842.15	clean	chr1:224964609-224967430:+	0	NA	NA	NA	NA	NA
21235	DNAH14	ENSG00000185842.15	clean	chr1:224967583-224967679:+	0	NA	NA	NA	NA	NA
21236	DNAH14	ENSG00000185842.15	clean	chr1:224967514-224968758:+	0	NA	NA	NA	NA	NA
21237	DNAH14	ENSG00000185842.15	clean	chr1:224967583-225007412:+	0	NA	NA	NA	NA	NA
21238	DNAH14	ENSG00000185842.15	clean	chr1:224968874-224969633:+	0	NA	NA	NA	NA	NA
21239	DNAH14	ENSG00000185842.15	clean	chr1:224968874-224974090:+	0	NA	NA	NA	NA	NA
21240	DNAH14	ENSG00000185842.15	clean	chr1:224974153-225002782:+	0	NA	NA	NA	NA	NA
21241	DNAH14	ENSG00000185842.15	clean	chr1:225002927-225007412:+	0	NA	NA	NA	NA	NA
21242	DNAH14	ENSG00000185842.15	clean	chr1:225007544-225023614:+	0	NA	NA	NA	NA	NA
21243	DNAH14	ENSG00000185842.15	clean	chr1:225023865-225038693:+	0	NA	NA	NA	NA	NA
21244	DNAH14	ENSG00000185842.15	clean	chr1:225038823-225042834:+	0	NA	NA	NA	NA	NA
21245	DNAH14	ENSG00000185842.15	clean	chr1:225043114-225043743:+	0	NA	NA	NA	NA	NA
21246	DNAH14	ENSG00000185842.15	clean	chr1:225043114-225050209:+	0	NA	NA	NA	NA	NA
21247	DNAH14	ENSG00000185842.15	clean	chr1:225043789-225043885:+	0	NA	NA	NA	NA	NA
21248	DNAH14	ENSG00000185842.15	clean	chr1:225043983-225050209:+	0	NA	NA	NA	NA	NA
21249	DNAH14	ENSG00000185842.15	clean	chr1:225050376-225051450:+	0	NA	NA	NA	NA	NA
21250	DNAH14	ENSG00000185842.15	clean	chr1:225051684-225079206:+	0	NA	NA	NA	NA	NA
21251	DNAH14	ENSG00000185842.15	clean	chr1:225079548-225080378:+	0	NA	NA	NA	NA	NA
21252	DNAH14	ENSG00000185842.15	clean	chr1:225080748-225082548:+	0	NA	NA	NA	NA	NA
21253	DNAH14	ENSG00000185842.15	clean	chr1:225080748-225085676:+	0	NA	NA	NA	NA	NA
21254	DNAH14	ENSG00000185842.15	clean	chr1:225082739-225085543:+	0	NA	NA	NA	NA	NA
21255	DNAH14	ENSG00000185842.15	clean	chr1:225085789-225097117:+	0	NA	NA	NA	NA	NA
21256	DNAH14	ENSG00000185842.15	clean	chr1:225085789-225140767:+	0	NA	NA	NA	NA	NA
21257	DNAH14	ENSG00000185842.15	clean	chr1:225097239-225100712:+	0	NA	NA	NA	NA	NA
21258	DNAH14	ENSG00000185842.15	clean	chr1:225100884-225117683:+	0	NA	NA	NA	NA	NA
21259	DNAH14	ENSG00000185842.15	clean	chr1:225117788-225117880:+	0	NA	NA	NA	NA	NA
21260	DNAH14	ENSG00000185842.15	clean	chr1:225117999-225119219:+	0	NA	NA	NA	NA	NA
21261	DNAH14	ENSG00000185842.15	clean	chr1:225119294-225123526:+	0	NA	NA	NA	NA	NA
21262	DNAH14	ENSG00000185842.15	clean	chr1:225119294-225140730:+	0	NA	NA	NA	NA	NA
21263	DNAH14	ENSG00000185842.15	clean	chr1:225123614-225140767:+	0	NA	NA	NA	NA	NA
21264	DNAH14	ENSG00000185842.15	clean	chr1:225141021-225144396:+	0	NA	NA	NA	NA	NA
21265	DNAH14	ENSG00000185842.15	clean	chr1:225144628-225145325:+	0	NA	NA	NA	NA	NA
21266	DNAH14	ENSG00000185842.15	clean	chr1:225144628-225151882:+	0	NA	NA	NA	NA	NA
21267	DNAH14	ENSG00000185842.15	clean	chr1:225145379-225147103:+	0	NA	NA	NA	NA	NA
21268	DNAH14	ENSG00000185842.15	clean	chr1:225147249-225152004:+	0	NA	NA	NA	NA	NA
21269	DNAH14	ENSG00000185842.15	clean	chr1:225152073-225152696:+	0	NA	NA	NA	NA	NA
21270	DNAH14	ENSG00000185842.15	clean	chr1:225152883-225153749:+	0	NA	NA	NA	NA	NA
21271	DNAH14	ENSG00000185842.15	clean	chr1:225153826-225159313:+	0	NA	NA	NA	NA	NA
21272	DNAH14	ENSG00000185842.15	clean	chr1:225159485-225167938:+	0	NA	NA	NA	NA	NA
21273	DNAH14	ENSG00000185842.15	clean	chr1:225168028-225185290:+	0	NA	NA	NA	NA	NA
21274	DNAH14	ENSG00000185842.15	clean	chr1:225185425-225192695:+	0	NA	NA	NA	NA	NA
21275	DNAH14	ENSG00000185842.15	clean	chr1:225192911-225204182:+	0	NA	NA	NA	NA	NA
21276	DNAH14	ENSG00000185842.15	clean	chr1:225204273-225205970:+	0	NA	NA	NA	NA	NA
21277	DNAH14	ENSG00000185842.15	clean	chr1:225206179-225206967:+	0	NA	NA	NA	NA	NA
21278	DNAH14	ENSG00000185842.15	clean	chr1:225207220-225231072:+	0	NA	NA	NA	NA	NA
21279	DNAH14	ENSG00000185842.15	clean	chr1:225231151-225240592:+	0	NA	NA	NA	NA	NA
21280	DNAH14	ENSG00000185842.15	clean	chr1:225240822-225250655:+	0	NA	NA	NA	NA	NA
21281	DNAH14	ENSG00000185842.15	clean	chr1:225240822-225252300:+	0	NA	NA	NA	NA	NA
21282	DNAH14	ENSG00000185842.15	clean	chr1:225250703-225252300:+	0	NA	NA	NA	NA	NA
21283	DNAH14	ENSG00000185842.15	clean	chr1:225252417-225257959:+	0	NA	NA	NA	NA	NA
21284	DNAH14	ENSG00000185842.15	clean	chr1:225252417-225265181:+	0	NA	NA	NA	NA	NA
21285	DNAH14	ENSG00000185842.15	clean	chr1:225258118-225259120:+	0	NA	NA	NA	NA	NA
21286	DNAH14	ENSG00000185842.15	clean	chr1:225259253-225264196:+	0	NA	NA	NA	NA	NA
21287	DNAH14	ENSG00000185842.15	clean	chr1:225264261-225265181:+	0	NA	NA	NA	NA	NA
21288	DNAH14	ENSG00000185842.15	clean	chr1:225265369-225266640:+	0	NA	NA	NA	NA	NA
21289	DNAH14	ENSG00000185842.15	clean	chr1:225270866-225271905:+	0	NA	NA	NA	NA	NA
21290	DNAH14	ENSG00000185842.15	clean	chr1:225270866-225272954:+	0	NA	NA	NA	NA	NA
21291	DNAH14	ENSG00000185842.15	clean	chr1:225270866-225289884:+	0	NA	NA	NA	NA	NA
21292	DNAH14	ENSG00000185842.15	clean	chr1:225272073-225272954:+	0	NA	NA	NA	NA	NA
21293	DNAH14	ENSG00000185842.15	clean	chr1:225273125-225275913:+	0	NA	NA	NA	NA	NA
21294	DNAH14	ENSG00000185842.15	clean	chr1:225273125-225289884:+	0	NA	NA	NA	NA	NA
21295	DNAH14	ENSG00000185842.15	clean	chr1:225276081-225277409:+	0	NA	NA	NA	NA	NA
21296	DNAH14	ENSG00000185842.15	clean	chr1:225277502-225289884:+	0	NA	NA	NA	NA	NA
21297	DNAH14	ENSG00000185842.15	clean	chr1:225290082-225300868:+	0	NA	NA	NA	NA	NA
21298	DNAH14	ENSG00000185842.15	clean	chr1:225301030-225303155:+	0	NA	NA	NA	NA	NA
21299	DNAH14	ENSG00000185842.15	clean	chr1:225303347-225304907:+	0	NA	NA	NA	NA	NA
21300	DNAH14	ENSG00000185842.15	clean	chr1:225305089-225307460:+	0	NA	NA	NA	NA	NA
21301	DNAH14	ENSG00000185842.15	clean	chr1:225307569-225308284:+	0	NA	NA	NA	NA	NA
21302	DNAH14	ENSG00000185842.15	clean	chr1:225308410-225318582:+	0	NA	NA	NA	NA	NA
21303	DNAH14	ENSG00000185842.15	clean	chr1:225318677-225322663:+	0	NA	NA	NA	NA	NA
21304	DNAH14	ENSG00000185842.15	clean	chr1:225322823-225324221:+	0	NA	NA	NA	NA	NA
21305	DNAH14	ENSG00000185842.15	clean	chr1:225324353-225324736:+	0	NA	NA	NA	NA	NA
21306	DNAH14	ENSG00000185842.15	clean	chr1:225324832-225331436:+	0	NA	NA	NA	NA	NA
21307	DNAH14	ENSG00000185842.15	clean	chr1:225324832-225337265:+	0	NA	NA	NA	NA	NA
21308	DNAH14	ENSG00000185842.15	clean	chr1:225331577-225333290:+	0	NA	NA	NA	NA	NA
21309	DNAH14	ENSG00000185842.15	clean	chr1:225331577-225337265:+	0	NA	NA	NA	NA	NA
21310	DNAH14	ENSG00000185842.15	clean	chr1:225333506-225337265:+	0	NA	NA	NA	NA	NA
21311	DNAH14	ENSG00000185842.15	clean	chr1:225337496-225338060:+	0	NA	NA	NA	NA	NA
21312	DNAH14	ENSG00000185842.15	clean	chr1:225337496-225338258:+	0	NA	NA	NA	NA	NA
21313	DNAH14	ENSG00000185842.15	clean	chr1:225338182-225340456:+	0	NA	NA	NA	NA	NA
21314	DNAH14	ENSG00000185842.15	clean	chr1:225338287-225340456:+	0	NA	NA	NA	NA	NA
21315	DNAH14	ENSG00000185842.15	clean	chr1:225340701-225345961:+	0	NA	NA	NA	NA	NA
21316	DNAH14	ENSG00000185842.15	clean	chr1:225346380-225346455:+	0	NA	NA	NA	NA	NA
21317	DNAH14	ENSG00000185842.15	clean	chr1:225346654-225351646:+	0	NA	NA	NA	NA	NA
21318	DNAH14	ENSG00000185842.15	clean	chr1:225351883-225353802:+	0	NA	NA	NA	NA	NA
21319	DNAH14	ENSG00000185842.15	clean	chr1:225351883-225354173:+	0	NA	NA	NA	NA	NA
21320	DNAH14	ENSG00000185842.15	clean	chr1:225353888-225358495:+	0	NA	NA	NA	NA	NA
21321	DNAH14	ENSG00000185842.15	clean	chr1:225354273-225357767:+	0	NA	NA	NA	NA	NA
21322	DNAH14	ENSG00000185842.15	clean	chr1:225357870-225358495:+	0	NA	NA	NA	NA	NA
21323	DNAH14	ENSG00000185842.15	clean	chr1:225358652-225360680:+	0	NA	NA	NA	NA	NA
21324	DNAH14	ENSG00000185842.15	clean	chr1:225358652-225377255:+	0	NA	NA	NA	NA	NA
21325	DNAH14	ENSG00000185842.15	clean	chr1:225360891-225364791:+	0	NA	NA	NA	NA	NA
21326	DNAH14	ENSG00000185842.15	clean	chr1:225364894-225367804:+	0	NA	NA	NA	NA	NA
21327	DNAH14	ENSG00000185842.15	clean	chr1:225368032-225374687:+	0	NA	NA	NA	NA	NA
21328	DNAH14	ENSG00000185842.15	clean	chr1:225374877-225377255:+	0	NA	NA	NA	NA	NA
21329	DNAH14	ENSG00000185842.15	clean	chr1:225377436-225380158:+	0	NA	NA	NA	NA	NA
21330	DNAH14	ENSG00000185842.15	clean	chr1:225380322-225381382:+	0	NA	NA	NA	NA	NA
21331	DNAH14	ENSG00000185842.15	clean	chr1:225388491-225389733:+	0	NA	NA	NA	NA	NA
21332	DNAH14	ENSG00000185842.15	clean	chr1:225389873-225392290:+	0	NA	NA	NA	NA	NA
21333	DNAH14	ENSG00000185842.15	clean	chr1:225398666-225399053:+	0	NA	NA	NA	NA	NA
21334	LBR	ENSG00000143815.15	clean	chr1:225403463-225404403:-	15.2917	0	1.7261	0	1	1
21335	LBR	ENSG00000143815.15	clean	chr1:225404526-225404625:-	15.875	0	1.72696	0	1	1
21336	LBR	ENSG00000143815.15	clean	chr1:225404706-225406663:-	13.625	-1.30825	1.07125	-1.22124	0.221995	1
21337	LBR	ENSG00000143815.15	clean	chr1:225406832-225410290:-	16.75	0.62812	1.5112	0.415642	0.677672	1
21338	LBR	ENSG00000143815.15	clean	chr1:225411440-225412453:-	18.3333	-1.04817	0.993272	-1.05527	0.291303	1
21339	LBR	ENSG00000143815.15	clean	chr1:225412645-225415277:-	13.0417	1.27919	1.51606	0.843761	0.398803	1
21340	LBR	ENSG00000143815.15	clean	chr1:225415332-225417983:-	12.25	0.69172	1.678	0.412229	0.680171	1
21341	LBR	ENSG00000143815.15	clean	chr1:225418180-225419262:-	13.2917	0.417885	1.53566	0.272121	0.785529	1
21342	LBR	ENSG00000143815.15	clean	chr1:225419452-225419714:-	14.125	0	1.75031	0	1	1
21343	LBR	ENSG00000143815.15	clean	chr1:225419798-225422076:-	13.5	0	1.74574	0	1	1
21344	LBR	ENSG00000143815.15	clean	chr1:225422277-225423910:-	8.70833	0	1.79214	0	1	1
21345	LBR	ENSG00000143815.15	clean	chr1:225424089-225427330:-	9.79167	1.82858	1.54747	1.18166	0.237342	1
21346	LBR	ENSG00000143815.15	clean	chr1:225424089-225427953:-	9.79167	1.82858	1.54747	1.18166	0.237342	1
21347	LBR	ENSG00000143815.15	clean	chr1:225424089-225428705:-	9.66667	0.347688	1.76032	0.197513	0.843426	1
21348	ENAH	ENSG00000154380.17	clean	chr1:225497812-225498346:-	33	0.622914	1.59416	0.390749	0.695983	1
21349	ENAH	ENSG00000154380.17	clean	chr1:225498404-225500991:-	38.2083	-0.480262	1.36251	-0.352483	0.724476	1
21350	ENAH	ENSG00000154380.17	clean	chr1:225501070-225504990:-	44.375	-0.156445	1.68717	-0.0927259	0.926121	1
21351	ENAH	ENSG00000154380.17	clean	chr1:225501070-225507950:-	45.0417	-0.179076	1.68725	-0.106135	0.915475	1
21352	ENAH	ENSG00000154380.17	clean	chr1:225505053-225507950:-	41.625	0.823946	1.58372	0.520259	0.602883	1
21353	ENAH	ENSG00000154380.17	clean	chr1:225508017-225508388:-	38.4583	0	1.68963	0	1	1
21354	ENAH	ENSG00000154380.17	clean	chr1:225508017-225511810:-	38.5417	-1.12187	1.68954	-0.664012	0.506683	1
21355	ENAH	ENSG00000154380.17	clean	chr1:225511859-225512656:-	31.5833	0.0816134	1.0235	0.0797397	0.936444	1
21356	ENAH	ENSG00000154380.17	clean	chr1:225512714-225512870:-	32.7083	0.242334	1.1542	0.209959	0.833699	1
21357	ENAH	ENSG00000154380.17	clean	chr1:225513016-225514595:-	22.125	-1.22256	1.71733	-0.711893	0.476531	1
21358	ENAH	ENSG00000154380.17	clean	chr1:225514900-225517195:-	22.0833	-0.29808	1.0312	-0.289061	0.772534	1
21359	ENAH	ENSG00000154380.17	clean	chr1:225517990-225519197:-	26.125	-1.98615	1.20599	-1.64691	0.0995768	1
21360	ENAH	ENSG00000154380.17	clean	chr1:225519565-225530553:-	39.2083	0	1.69004	0	1	1
21361	ENAH	ENSG00000154380.17	clean	chr1:225530638-225531045:-	36.75	0	1.69961	0	1	1
21362	ENAH	ENSG00000154380.17	clean	chr1:225530638-225535506:-	36.6667	0	1.6998	0	1	1
21363	ENAH	ENSG00000154380.17	clean	chr1:225530638-225554905:-	37.0833	0	1.69905	0	1	1
21364	ENAH	ENSG00000154380.17	clean	chr1:225531057-225554905:-	36.5833	0	1.69927	0	1	1
21365	ENAH	ENSG00000154380.17	clean	chr1:225535563-225554905:-	36.5833	0	1.69927	0	1	1
21366	ENAH	ENSG00000154380.17	clean	chr1:225555083-225567248:-	36.75	0	1.6906	0	1	1
21367	ENAH	ENSG00000154380.17	clean	chr1:225567414-225580166:-	35.4167	0	1.69647	0	1	1
21368	ENAH	ENSG00000154380.17	clean	chr1:225567414-225652685:-	35.9167	0	1.69512	0	1	1
21369	SRP9	ENSG00000143742.13	clean	chr1:225778012-225783299:+	55.2083	-1.93397	1.34388	-1.43909	0.150124	1
21370	SRP9	ENSG00000143742.13	clean	chr1:225783368-225786861:+	60.625	-1.87539	0.967522	-1.93834	0.0525812	1
21371	SRP9	ENSG00000143742.13	clean	chr1:225783368-225787970:+	60.8333	-1.70547	0.82205	-2.07465	0.0380189	1
21372	SRP9	ENSG00000143742.13	clean	chr1:225783368-225789033:+	61.125	-2.02739	0.789578	-2.56769	0.0102377	1
21373	SRP9	ENSG00000143742.13	clean	chr1:225783368-225789239:+	62.9167	-1.68173	0.756162	-2.22403	0.0261461	1
21374	SRP9	ENSG00000143742.13	clean	chr1:225786985-225789239:+	58.875	-1.48873	0.497516	-2.99233	0.00276857	0.580341
21375	SRP9	ENSG00000143742.13	clean	chr1:225789141-225789239:+	61.75	-0.681377	0.42271	-1.61192	0.106979	1
21376	EPHX1	ENSG00000143819.12	clean	chr1:225810169-225828724:+	8.91667	0	1.75542	0	1	1
21377	EPHX1	ENSG00000143819.12	clean	chr1:225825544-225828724:+	8.91667	0	1.75542	0	1	1
21378	EPHX1	ENSG00000143819.12	clean	chr1:225828912-225831778:+	15.5833	0	1.72888	0	1	1
21379	EPHX1	ENSG00000143819.12	clean	chr1:225831959-225838653:+	19.5	0	1.71258	0	1	1
21380	EPHX1	ENSG00000143819.12	clean	chr1:225838881-225839216:+	13.125	0.745427	1.51441	0.492222	0.622562	1
21381	EPHX1	ENSG00000143819.12	clean	chr1:225839346-225839828:+	15.0417	1.72509	1.71756	1.00438	0.315193	1
21382	EPHX1	ENSG00000143819.12	clean	chr1:225840037-225842365:+	15.7083	0	1.71839	0	1	1
21383	EPHX1	ENSG00000143819.12	clean	chr1:225842474-225844497:+	19.7083	0	1.70209	0	1	1
21384	EPHX1	ENSG00000143819.12	clean	chr1:225844623-225845145:+	14.5417	0.384341	1.24467	0.30879	0.757481	1
21385	TMEM63A	ENSG00000196187.12	clean	chr1:225846932-225847033:-	4.41667	0.440965	1.83918	0.239762	0.810515	NA
21386	TMEM63A	ENSG00000196187.12	clean	chr1:225847213-225848209:-	5.25	-0.658962	1.63117	-0.40398	0.686227	NA
21387	TMEM63A	ENSG00000196187.12	clean	chr1:225848384-225848491:-	5.54167	1.34103	1.35822	0.987345	0.323474	NA
21388	TMEM63A	ENSG00000196187.12	clean	chr1:225848554-225848896:-	4.66667	1.36542	1.63256	0.836365	0.402949	NA
21389	TMEM63A	ENSG00000196187.12	clean	chr1:225849012-225849911:-	5.75	1.30581	1.61111	0.8105	0.417653	NA
21390	TMEM63A	ENSG00000196187.12	clean	chr1:225850079-225852663:-	4.75	1.80882	1.84119	0.982421	0.325892	NA
21391	TMEM63A	ENSG00000196187.12	clean	chr1:225852769-225853628:-	5.20833	1.95394	1.69237	1.15456	0.248271	NA
21392	TMEM63A	ENSG00000196187.12	clean	chr1:225853791-225855877:-	2.75	-1.40237	2.00433	-0.699667	0.484136	NA
21393	TMEM63A	ENSG00000196187.12	clean	chr1:225855940-225856651:-	3.75	0.485427	1.72308	0.281721	0.778158	NA
21394	TMEM63A	ENSG00000196187.12	clean	chr1:225856738-225856910:-	6.75	0.523901	1.04155	0.503001	0.614963	1
21395	TMEM63A	ENSG00000196187.12	clean	chr1:225857017-225859195:-	6.83333	-1.78373	1.68091	-1.06116	0.288615	1
21396	TMEM63A	ENSG00000196187.12	known-exon	chr1:225860997-225862217:-	5.125	-0.186412	1.17223	-0.159023	0.873651	NA
21397	TMEM63A	ENSG00000196187.12	clean	chr1:225862351-225862454:-	4.54167	0	1.86114	0	1	NA
21398	TMEM63A	ENSG00000196187.12	clean	chr1:225862578-225862770:-	5.66667	-2.48999	1.57836	-1.57758	0.114661	NA
21399	TMEM63A	ENSG00000196187.12	clean	chr1:225863094-225863941:-	0.458333	-1.97543e-05	5.56427	-3.5502e-06	0.999997	NA
21400	TMEM63A	ENSG00000196187.12	known-exon	chr1:225866050-225866132:-	1.41667	2.13171	2.58928	0.823281	0.410348	NA
21401	TMEM63A	ENSG00000196187.12	clean	chr1:225866208-225866573:-	5.16667	-0.549966	1.00015	-0.549882	0.5824	NA
21402	TMEM63A	ENSG00000196187.12	clean	chr1:225866682-225867111:-	6.33333	1.38529	1.01794	1.36088	0.173552	NA
21403	TMEM63A	ENSG00000196187.12	clean	chr1:225867163-225867887:-	5.95833	1.29123	1.27035	1.01644	0.309421	NA
21404	TMEM63A	ENSG00000196187.12	clean	chr1:225868030-225871075:-	4.5	-0.596373	1.74521	-0.341719	0.732563	NA
21405	TMEM63A	ENSG00000196187.12	clean	chr1:225872053-225874287:-	3.58333	0.578468	1.92347	0.300741	0.763612	NA
21406	TMEM63A	ENSG00000196187.12	clean	chr1:225874367-225877394:-	4.04167	0	1.85904	0	1	NA
21407	TMEM63A	ENSG00000196187.12	clean	chr1:225877594-225879219:-	4.29167	0.632268	1.70365	0.371125	0.710545	NA
21408	TMEM63A	ENSG00000196187.12	clean	chr1:225879410-225882303:-	3	-0.0565826	1.29502	-0.0436925	0.96515	NA
21409	AL117348.2	ENSG00000255835.1	clean	chr1:225887090-225887398:-	0	NA	NA	NA	NA	NA
21410	AL117348.2	ENSG00000255835.1	clean	chr1:225887638-225887785:-	0	NA	NA	NA	NA	NA
21411	LEFTY1	ENSG00000243709.1	clean	chr1:225888032-225888816:-	0.125	0	8.47335	0	1	NA
21412	LEFTY1	ENSG00000243709.1	clean	chr1:225888032-225911118:-	0.125	0	8.47335	0	1	NA
21413	AL117348.2	ENSG00000255835.1	clean	chr1:225888032-225921207:-	32.6667	0	1.69694	0	1	1
21414	PYCR2	ENSG00000143811.19	clean	chr1:225920620-225921207:-	33.5417	0.547159	0.983591	0.556287	0.578014	1
21415	AL117348.2	ENSG00000255835.1	clean	chr1:225921371-225921551:-	19.2083	0.86151	0.831143	1.03654	0.299952	1
21416	PYCR2	ENSG00000143811.19	clean	chr1:225921644-225921857:-	27.625	-1.00795	0.784172	-1.28537	0.198663	1
21417	AL117348.2	ENSG00000255835.1	clean	chr1:225922383-225923700:-	35.7917	0.0330152	0.479895	0.0687967	0.945151	1
21418	LEFTY2	ENSG00000143768.13	clean	chr1:225937804-225939360:-	0	NA	NA	NA	NA	NA
21419	LEFTY2	ENSG00000143768.13	clean	chr1:225939600-225939755:-	0	NA	NA	NA	NA	NA
21420	LEFTY2	ENSG00000143768.13	clean	chr1:225940002-225940890:-	0	NA	NA	NA	NA	NA
21421	SDE2	ENSG00000143751.10	clean	chr1:225985523-225987895:-	11.7083	0.141356	1.51549	0.0932743	0.925686	1
21422	SDE2	ENSG00000143751.10	clean	chr1:225988388-225991242:-	14.1667	2.37038	1.63289	1.45165	0.146599	1
21423	SDE2	ENSG00000143751.10	clean	chr1:225991363-225992397:-	10.7917	1.06489	1.7422	0.611231	0.541047	1
