## Supplemental Table 7 for "Exon junction complex-associated multi-adapter RNPS1 nucleates splicing regulatory complexes to maintain transcriptome surveillance" (part 3 of 3)

### Sheet: HeLa_FT_RNPS1_KD (continued)
ID	symbol	gene_ID	status	coordinates	baseMean	log2FoldChange	lfcSE	stat	pvalue	padj
21424	SDE2	ENSG00000143751.10	clean	chr1:225992567-225992890:-	12.25	-0.714094	1.61363	-0.442539	0.658099	1
21425	SDE2	ENSG00000143751.10	clean	chr1:225993002-225995265:-	7.70833	-0.915297	1.55735	-0.587727	0.556715	1
21426	SDE2	ENSG00000143751.10	clean	chr1:225995383-225999192:-	9.95833	0.864344	1.2171	0.710167	0.477601	1
21427	H3-3A	ENSG00000163041.12	clean	chr1:226062094-226062734:+	0.25	0	8.45287	0	1	NA
21428	H3-3A	ENSG00000163041.12	clean	chr1:226064479-226065655:+	79.75	-2.02071	0.802975	-2.51653	0.0118518	1
21429	ACBD3	ENSG00000182827.9	clean	chr1:226146821-226152334:-	20.2917	0.491867	1.60355	0.306736	0.759044	1
21430	ACBD3	ENSG00000182827.9	clean	chr1:226152619-226154646:-	20.4167	-0.941105	0.94599	-0.994837	0.319816	1
21431	ACBD3	ENSG00000182827.9	clean	chr1:226154833-226159183:-	14.1667	-0.360175	1.51229	-0.238166	0.811752	1
21432	ACBD3	ENSG00000182827.9	clean	chr1:226154833-226161530:-	14.75	1.78902	1.62232	1.10275	0.270136	1
21433	ACBD3	ENSG00000182827.9	clean	chr1:226159358-226161530:-	12.125	1.31935	1.74489	0.756123	0.449576	1
21434	ACBD3	ENSG00000182827.9	clean	chr1:226161689-226164788:-	17.2917	0.705411	1.60828	0.438612	0.660943	1
21435	ACBD3	ENSG00000182827.9	clean	chr1:226164929-226165858:-	13.9583	-1.01913	1.72044	-0.592364	0.553607	1
21436	ACBD3	ENSG00000182827.9	clean	chr1:226166000-226186389:-	10.5417	-1.49467	1.73979	-0.85911	0.39028	1
21437	MIXL1	ENSG00000185155.11	clean	chr1:226224074-226225482:+	0	NA	NA	NA	NA	NA
21438	MIXL1	ENSG00000185155.11	known-exon	chr1:226225647-226225750:+	0	NA	NA	NA	NA	NA
21439	LIN9	ENSG00000183814.15	clean	chr1:226233193-226233343:-	10.625	0	1.72716	0	1	1
21440	LIN9	ENSG00000183814.15	clean	chr1:226233523-226238970:-	10.875	0	1.72761	0	1	1
21441	LIN9	ENSG00000183814.15	clean	chr1:226239096-226250838:-	10	-0.133266	1.73255	-0.076919	0.938688	1
21442	LIN9	ENSG00000183814.15	clean	chr1:226250919-226265532:-	7.875	0	1.74863	0	1	1
21443	LIN9	ENSG00000183814.15	clean	chr1:226265634-226266212:-	10.5	0	1.72981	0	1	1
21444	LIN9	ENSG00000183814.15	clean	chr1:226266332-226267956:-	12.25	-0.883793	1.72555	-0.512181	0.608524	1
21445	LIN9	ENSG00000183814.15	clean	chr1:226268090-226277774:-	10.5833	0	1.72838	0	1	1
21446	LIN9	ENSG00000183814.15	clean	chr1:226277932-226286332:-	11.5	0	1.72406	0	1	1
21447	LIN9	ENSG00000183814.15	clean	chr1:226286458-226287663:-	8.45833	-0.196397	1.53962	-0.127562	0.898496	1
21448	LIN9	ENSG00000183814.15	clean	chr1:226287797-226295841:-	12.8333	0	1.72659	0	1	1
21449	LIN9	ENSG00000183814.15	clean	chr1:226287797-226297718:-	14.8333	-1.13867	1.71078	-0.665588	0.505674	1
21450	LIN9	ENSG00000183814.15	clean	chr1:226295946-226297718:-	14.25	0.818765	1.61063	0.508349	0.611208	1
21451	LIN9	ENSG00000183814.15	clean	chr1:226297813-226301172:-	9.16667	0	1.7551	0	1	1
21452	LIN9	ENSG00000183814.15	clean	chr1:226301205-226308723:-	9.08333	0	1.74433	0	1	1
21453	LIN9	ENSG00000183814.15	clean	chr1:226301205-226309108:-	9.125	0	1.74516	0	1	1
21454	PARP1	ENSG00000143799.13	clean	chr1:226362083-226363098:-	67.9167	-0.426264	1.68505	-0.252968	0.800293	1
21455	PARP1	ENSG00000143799.13	clean	chr1:226363160-226363942:-	63.6667	0.497546	1.09078	0.456137	0.648292	1
21456	PARP1	ENSG00000143799.13	clean	chr1:226365154-226365953:-	68.9167	0	1.69637	0	1	1
21457	PARP1	ENSG00000143799.13	known-exon	chr1:226366052-226367479:-	66.5	-0.934293	1.35201	-0.691042	0.489539	1
21458	PARP1	ENSG00000143799.13	clean	chr1:226367608-226368198:-	63	-0.49388	1.68571	-0.292981	0.769537	1
21459	PARP1	ENSG00000143799.13	clean	chr1:226368321-226370433:-	62.0833	1.35164	1.58438	0.853105	0.393601	1
21460	PARP1	ENSG00000143799.13	clean	chr1:226370517-226374225:-	69.7917	0.705372	1.68547	0.418503	0.67558	1
21461	PARP1	ENSG00000143799.13	clean	chr1:226374354-226377107:-	58.4167	-2.64217	1.58327	-1.66881	0.0951556	1
21462	PARP1	ENSG00000143799.13	clean	chr1:226377303-226379141:-	66.7917	1.41262	1.58775	0.889701	0.373626	1
21463	PARP1	ENSG00000143799.13	clean	chr1:226379274-226379572:-	61.625	-0.241339	1.70216	-0.141784	0.887251	1
21464	PARP1	ENSG00000143799.13	clean	chr1:226379641-226379921:-	65.0833	0.0396991	1.13776	0.0348922	0.972166	1
21465	PARP1	ENSG00000143799.13	clean	chr1:226380164-226381067:-	70.5417	1.14007	1.47728	0.771737	0.44027	1
21466	PARP1	ENSG00000143799.13	clean	chr1:226381208-226383035:-	66.0833	1.2103	1.46632	0.8254	0.409144	1
21467	PARP1	ENSG00000143799.13	clean	chr1:226383183-226385503:-	68.4167	0	1.68182	0	1	1
21468	PARP1	ENSG00000143799.13	clean	chr1:226385680-226386325:-	58.4583	1.22236	1.47314	0.829762	0.406674	1
21469	PARP1	ENSG00000143799.13	clean	chr1:226386442-226388655:-	70.5833	0	1.68911	0	1	1
21470	PARP1	ENSG00000143799.13	clean	chr1:226388755-226390409:-	74.75	0.313047	1.3509	0.231732	0.816746	1
21471	PARP1	ENSG00000143799.13	clean	chr1:226390624-226392198:-	63.1667	0.684428	1.57894	0.433474	0.664671	1
21472	PARP1	ENSG00000143799.13	clean	chr1:226392314-226392639:-	85.9583	0.605083	1.58385	0.382034	0.702436	1
21473	PARP1	ENSG00000143799.13	clean	chr1:226392314-226392916:-	85.9167	0.670946	1.68977	0.397064	0.69132	1
21474	PARP1	ENSG00000143799.13	clean	chr1:226392314-226402213:-	85.7083	0	1.68999	0	1	1
21475	PARP1	ENSG00000143799.13	clean	chr1:226392980-226402213:-	85.7083	0	1.68999	0	1	1
21476	PARP1	ENSG00000143799.13	clean	chr1:226402379-226407809:-	59.75	0	1.68637	0	1	1
21477	STUM	ENSG00000203685.10	clean	chr1:226549106-226596801:+	0	NA	NA	NA	NA	NA
21478	STUM	ENSG00000203685.10	clean	chr1:226596981-226600665:+	0	NA	NA	NA	NA	NA
21479	STUM	ENSG00000203685.10	clean	chr1:226596981-226601994:+	0	NA	NA	NA	NA	NA
21480	STUM	ENSG00000203685.10	clean	chr1:226600674-226602005:+	0	NA	NA	NA	NA	NA
21481	ITPKB	ENSG00000143772.9	clean	chr1:226634886-226637678:-	0.916667	0	3.36797	0	1	NA
21482	ITPKB	ENSG00000143772.9	clean	chr1:226637750-226639556:-	1.08333	0	2.98691	0	1	NA
21483	ITPKB	ENSG00000143772.9	clean	chr1:226639658-226641920:-	1.25	0	2.82761	0	1	NA
21484	ITPKB	ENSG00000143772.9	clean	chr1:226642125-226647166:-	0.916667	0	3.47985	0	1	NA
21485	ITPKB	ENSG00000143772.9	clean	chr1:226647380-226648671:-	0.958333	0	3.42639	0	1	NA
21486	ITPKB	ENSG00000143772.9	clean	chr1:226648771-226735526:-	1.33333	0	2.99629	0	1	NA
21487	ITPKB	ENSG00000143772.9	clean	chr1:226707915-226735526:-	1.33333	0	2.99629	0	1	NA
21488	ITPKB	ENSG00000143772.9	clean	chr1:226737663-226739040:-	1.25	0	3.03252	0	1	NA
21489	PSEN2	ENSG00000143801.17	clean	chr1:226870505-226871261:+	3.91667	-0.704542	1.28168	-0.549704	0.582523	NA
21490	PSEN2	ENSG00000143801.17	clean	chr1:226870649-226871261:+	4.41667	-0.696322	1.16945	-0.595426	0.551559	NA
21491	PSEN2	ENSG00000143801.17	clean	chr1:226870649-226875364:+	9.625	3.73216e-07	1.53411	2.43278e-07	1	1
21492	PSEN2	ENSG00000143801.17	clean	chr1:226871404-226875364:+	9.58333	3.7549e-07	1.5348	2.44651e-07	1	1
21493	PSEN2	ENSG00000143801.17	clean	chr1:226875550-226880468:+	8.04167	0	1.74848	0	1	1
21494	PSEN2	ENSG00000143801.17	clean	chr1:226875550-226881887:+	8.25	0	1.74732	0	1	1
21495	PSEN2	ENSG00000143801.17	clean	chr1:226875550-226888090:+	9.04167	0	1.74032	0	1	1
21496	PSEN2	ENSG00000143801.17	clean	chr1:226880724-226881887:+	7.95833	0	1.75262	0	1	1
21497	PSEN2	ENSG00000143801.17	clean	chr1:226882048-226883704:+	10.5417	1.52168	1.64608	0.924425	0.355265	1
21498	PSEN2	ENSG00000143801.17	clean	chr1:226883919-226885537:+	8.54167	0	1.73678	0	1	1
21499	PSEN2	ENSG00000143801.17	clean	chr1:226884682-226885537:+	8.54167	0	1.73678	0	1	1
21500	PSEN2	ENSG00000143801.17	clean	chr1:226885679-226888090:+	8.08333	0	1.76841	0	1	1
21501	PSEN2	ENSG00000143801.17	clean	chr1:226888158-226888828:+	9.45833	1.22928	1.73498	0.708523	0.47862	1
21502	PSEN2	ENSG00000143801.17	clean	chr1:226889049-226890034:+	8.5	-0.28177	1.75663	-0.160404	0.872563	1
21503	PSEN2	ENSG00000143801.17	clean	chr1:226890965-226891277:+	8.5	-0.444182	1.26119	-0.352193	0.724693	1
21504	PSEN2	ENSG00000143801.17	clean	chr1:226891361-226891742:+	7.79167	0	1.77093	0	1	1
21505	PSEN2	ENSG00000143801.17	clean	chr1:226891844-226894006:+	9.625	1.14077	1.75632	0.649522	0.516001	1
21506	PSEN2	ENSG00000143801.17	clean	chr1:226894125-226895423:+	7.91667	-0.217591	1.54115	-0.141187	0.887722	1
21507	COQ8A	ENSG00000163050.17	clean	chr1:226899555-226903501:+	0.958333	0	3.45229	0	1	NA
21508	COQ8A	ENSG00000163050.17	clean	chr1:226899555-226908521:+	0.958333	0	3.45229	0	1	NA
21509	COQ8A	ENSG00000163050.17	clean	chr1:226908683-226909701:+	0.541667	0	5.95023	0	1	NA
21510	COQ8A	ENSG00000163050.17	clean	chr1:226909794-226910588:+	0.541667	0	5.44423	0	1	NA
21511	COQ8A	ENSG00000163050.17	clean	chr1:226910757-226917526:+	0.125	0	8.47335	0	1	NA
21512	COQ8A	ENSG00000163050.17	clean	chr1:226917660-226939407:+	0.291667	0	8.47335	0	1	NA
21513	COQ8A	ENSG00000163050.17	clean	chr1:226939591-226961376:+	7.83333	0	1.7689	0	1	1
21514	COQ8A	ENSG00000163050.17	clean	chr1:226940399-226961376:+	7.91667	0	1.76598	0	1	1
21515	COQ8A	ENSG00000163050.17	clean	chr1:226940399-226977448:+	18.625	0	1.72305	0	1	1
21516	COQ8A	ENSG00000163050.17	clean	chr1:226961562-226964999:+	13.75	0	1.73826	0	1	1
21517	COQ8A	ENSG00000163050.17	clean	chr1:226965410-226965670:+	19.3333	-1.20482	1.3112	-0.918863	0.358167	1
21518	COQ8A	ENSG00000163050.17	clean	chr1:226965737-226977448:+	18.9583	-0.277228	1.50378	-0.184353	0.853736	1
21519	COQ8A	ENSG00000163050.17	clean	chr1:226975079-226977448:+	18.7917	-0.291765	1.50705	-0.1936	0.846489	1
21520	COQ8A	ENSG00000163050.17	clean	chr1:226977523-226982026:+	18.7083	0	1.71678	0	1	1
21521	COQ8A	ENSG00000163050.17	known-exon	chr1:226982149-226982677:+	12.5833	1.0257	1.61591	0.63475	0.525591	1
21522	COQ8A	ENSG00000163050.17	clean	chr1:226982763-226982893:+	15.5417	-0.780455	1.60882	-0.48511	0.627599	1
21523	COQ8A	ENSG00000163050.17	known-exon	chr1:226983034-226983551:+	17.5417	0.256047	1.17988	0.217012	0.828199	1
21524	COQ8A	ENSG00000163050.17	known-exon	chr1:226983633-226983760:+	12.9167	0.373458	1.04865	0.356134	0.72174	1
21525	COQ8A	ENSG00000163050.17	known-exon	chr1:226983854-226984093:+	8.41667	1.10744	1.54513	0.716727	0.473542	1
21526	COQ8A	ENSG00000163050.17	clean	chr1:226984235-226984547:+	16.4583	0.649009	1.72195	0.376903	0.706246	1
21527	COQ8A	ENSG00000163050.17	clean	chr1:226984655-226984875:+	15.0833	0	1.72379	0	1	1
21528	COQ8A	ENSG00000163050.17	clean	chr1:226984941-226985253:+	15.7083	2.89167	1.40605	2.05659	0.0397259	1
21529	COQ8A	ENSG00000163050.17	clean	chr1:226985340-226986452:+	15.875	0.618824	1.60688	0.38511	0.700156	1
21530	CDC42BPA	ENSG00000143776.18	clean	chr1:226994399-226994822:-	5	-2.16705	1.67405	-1.2945	0.195492	NA
21531	CDC42BPA	ENSG00000143776.18	clean	chr1:226994980-227004993:-	4.625	0	1.86348	0	1	NA
21532	CDC42BPA	ENSG00000143776.18	clean	chr1:227005111-227010877:-	4.95833	0	1.872	0	1	NA
21533	CDC42BPA	ENSG00000143776.18	clean	chr1:227005111-227016079:-	5.04167	0	1.87037	0	1	NA
21534	CDC42BPA	ENSG00000143776.18	clean	chr1:227011063-227016079:-	5	0	1.87338	0	1	NA
21535	CDC42BPA	ENSG00000143776.18	clean	chr1:227016197-227016926:-	4.66667	0	1.84497	0	1	NA
21536	CDC42BPA	ENSG00000143776.18	clean	chr1:227017050-227023262:-	3.41667	0	1.92521	0	1	NA
21537	CDC42BPA	ENSG00000143776.18	clean	chr1:227023347-227026054:-	3.58333	0	2.01382	0	1	NA
21538	CDC42BPA	ENSG00000143776.18	clean	chr1:227026152-227028656:-	4.70833	-2.39378	1.75209	-1.36624	0.171862	NA
21539	CDC42BPA	ENSG00000143776.18	clean	chr1:227029250-227030407:-	3.25	-0.469483	1.99514	-0.235313	0.813965	NA
21540	CDC42BPA	ENSG00000143776.18	clean	chr1:227030470-227031297:-	3.375	0	1.92023	0	1	NA
21541	CDC42BPA	ENSG00000143776.18	clean	chr1:227031514-227033333:-	4.58333	0.425744	1.86409	0.228393	0.819341	NA
21542	CDC42BPA	ENSG00000143776.18	clean	chr1:227033415-227034654:-	3.83333	1.078	1.70988	0.630452	0.528399	NA
21543	CDC42BPA	ENSG00000143776.18	clean	chr1:227034794-227035470:-	4.41667	-0.793547	1.83913	-0.431479	0.66612	NA
21544	CDC42BPA	ENSG00000143776.18	clean	chr1:227035607-227040130:-	5.79167	0	1.82486	0	1	NA
21545	CDC42BPA	ENSG00000143776.18	clean	chr1:227040236-227047926:-	6.83333	0	1.80106	0	1	1
21546	CDC42BPA	ENSG00000143776.18	clean	chr1:227048010-227051880:-	5.375	0	1.8307	0	1	NA
21547	CDC42BPA	ENSG00000143776.18	clean	chr1:227048010-227059372:-	5.375	0	1.8307	0	1	NA
21548	CDC42BPA	ENSG00000143776.18	clean	chr1:227048010-227069776:-	5.54167	0	1.83234	0	1	NA
21549	CDC42BPA	ENSG00000143776.18	clean	chr1:227051985-227068653:-	0.458333	0	6.63956	0	1	NA
21550	CDC42BPA	ENSG00000143776.18	clean	chr1:227059411-227069776:-	5.20833	0	1.83818	0	1	NA
21551	CDC42BPA	ENSG00000143776.18	clean	chr1:227059389-227072207:-	4.95833	0	1.85395	0	1	NA
21552	CDC42BPA	ENSG00000143776.18	known-exon	chr1:227068701-227069776:-	5.29167	0	1.83222	0	1	NA
21553	CDC42BPA	ENSG00000143776.18	clean	chr1:227069853-227072207:-	5.08333	0	1.84451	0	1	NA
21554	CDC42BPA	ENSG00000143776.18	clean	chr1:227072299-227073863:-	3.20833	0.12553	1.93631	0.0648297	0.94831	NA
21555	CDC42BPA	ENSG00000143776.18	clean	chr1:227074012-227074258:-	6.08333	0	1.8004	0	1	NA
21556	CDC42BPA	ENSG00000143776.18	clean	chr1:227074364-227080892:-	7.125	0	1.78501	0	1	1
21557	CDC42BPA	ENSG00000143776.18	clean	chr1:227081017-227091885:-	5.54167	0	1.8326	0	1	NA
21558	CDC42BPA	ENSG00000143776.18	clean	chr1:227091991-227100991:-	6.25	0	1.79326	0	1	NA
21559	CDC42BPA	ENSG00000143776.18	clean	chr1:227101239-227112311:-	5.91667	0	1.81062	0	1	NA
21560	CDC42BPA	ENSG00000143776.18	clean	chr1:227112422-227112670:-	6.16667	0	1.83363	0	1	NA
21561	CDC42BPA	ENSG00000143776.18	clean	chr1:227112422-227119803:-	7.54167	0	1.79114	0	1	1
21562	CDC42BPA	ENSG00000143776.18	clean	chr1:227112913-227119803:-	6.875	0	1.80134	0	1	1
21563	CDC42BPA	ENSG00000143776.18	clean	chr1:227119937-227129108:-	6.45833	0	1.7832	0	1	1
21564	CDC42BPA	ENSG00000143776.18	clean	chr1:227129231-227139575:-	7.54167	0	1.80982	0	1	1
21565	CDC42BPA	ENSG00000143776.18	clean	chr1:227139742-227142944:-	10.4167	0	1.75165	0	1	1
21566	CDC42BPA	ENSG00000143776.18	clean	chr1:227143024-227145488:-	7.83333	0	1.7618	0	1	1
21567	CDC42BPA	ENSG00000143776.18	clean	chr1:227145737-227147358:-	8.875	0	1.76131	0	1	1
21568	CDC42BPA	ENSG00000143776.18	clean	chr1:227147559-227160542:-	5.625	0	1.85332	0	1	NA
21569	CDC42BPA	ENSG00000143776.18	clean	chr1:227160636-227193785:-	7.25	0	1.82568	0	1	1
21570	CDC42BPA	ENSG00000143776.18	clean	chr1:227193934-227199556:-	7.20833	0	2.04566	0	1	1
21571	CDC42BPA	ENSG00000143776.18	clean	chr1:227199652-227213135:-	7.875	0	1.77563	0	1	1
21572	CDC42BPA	ENSG00000143776.18	clean	chr1:227213219-227219262:-	5.08333	0	1.82024	0	1	NA
21573	CDC42BPA	ENSG00000143776.18	clean	chr1:227213219-227254063:-	5.25	0	1.80919	0	1	NA
21574	CDC42BPA	ENSG00000143776.18	clean	chr1:227219420-227254063:-	5	0	1.81616	0	1	NA
21575	CDC42BPA	ENSG00000143776.18	clean	chr1:227254155-227317004:-	5.95833	0	1.81246	0	1	NA
21576	ZNF678	ENSG00000181450.18	clean	chr1:227563724-227582513:+	2.625	0	2.05449	0	1	NA
21577	ZNF678	ENSG00000181450.18	clean	chr1:227563724-227646543:+	2.75	0	1.96665	0	1	NA
21578	ZNF678	ENSG00000181450.18	clean	chr1:227582606-227646543:+	1.75	0	2.39571	0	1	NA
21579	ZNF678	ENSG00000181450.18	clean	chr1:227646670-227650955:+	2	0	2.25103	0	1	NA
21580	ZNF678	ENSG00000181450.18	clean	chr1:227646670-227654335:+	2.625	0	1.97501	0	1	NA
21581	ZNF678	ENSG00000181450.18	clean	chr1:227651076-227654335:+	2.20833	0	2.0945	0	1	NA
21582	SNAP47	ENSG00000143740.14	clean	chr1:227728786-227731584:+	0.166667	0	8.44261	0	1	NA
21583	SNAP47	ENSG00000143740.14	clean	chr1:227728786-227732388:+	0.166667	0	8.44261	0	1	NA
21584	SNAP47	ENSG00000143740.14	clean	chr1:227728786-227758994:+	17.7083	0	1.70349	0	1	1
21585	SNAP47	ENSG00000143740.14	clean	chr1:227731747-227732388:+	0.0416667	0	8.49378	0	1	NA
21586	SNAP47	ENSG00000143740.14	clean	chr1:227731712-227747691:+	9.20833	0	1.74999	0	1	1
21587	JMJD4	ENSG00000081692.12	clean	chr1:227732676-227732880:-	18	-1.19495	1.12401	-1.06312	0.287729	1
21588	JMJD4	ENSG00000081692.12	clean	chr1:227733027-227733413:-	15.3333	-0.780337	0.586545	-1.3304	0.183388	1
21589	JMJD4	ENSG00000081692.12	clean	chr1:227733681-227733906:-	18.7917	-2.2778	0.947662	-2.4036	0.0162345	1
21590	JMJD4	ENSG00000081692.12	clean	chr1:227734032-227734650:-	20.125	0.999998	1.08176	0.924421	0.355267	1
21591	SNAP47	ENSG00000143740.14	clean	chr1:227731747-227758994:+	17.7083	0	1.70349	0	1	1
21592	JMJD4	ENSG00000081692.12	clean	chr1:227734816-227735011:-	16.5833	0.265461	0.745608	0.356033	0.721816	1
21593	SNAP47	ENSG00000143740.14	clean	chr1:227735499-227747691:+	10.5	0	1.74275	0	1	1
21594	SNAP47	ENSG00000143740.14	clean	chr1:227735499-227758994:+	17.7083	0	1.70349	0	1	1
21595	SNAP47	ENSG00000143740.14	clean	chr1:227736487-227747691:+	9.20833	0	1.74999	0	1	1
21596	SNAP47	ENSG00000143740.14	clean	chr1:227748233-227758994:+	17.7083	0	1.70349	0	1	1
21597	SNAP47	ENSG00000143740.14	clean	chr1:227759485-227766958:+	20.8333	0	1.70352	0	1	1
21598	SNAP47	ENSG00000143740.14	clean	chr1:227767083-227770570:+	18.5833	-0.409602	1.10916	-0.369291	0.711911	1
21599	SNAP47	ENSG00000143740.14	clean	chr1:227767083-227775788:+	18.4583	0.327362	1.22811	0.266557	0.789811	1
21600	SNAP47	ENSG00000143740.14	clean	chr1:227767083-227780526:+	18.6667	0.308631	1.22866	0.251193	0.801665	1
21601	PRSS38	ENSG00000185888.5	clean	chr1:227815864-227816089:+	0	NA	NA	NA	NA	NA
21602	PRSS38	ENSG00000185888.5	clean	chr1:227816252-227817208:+	0	NA	NA	NA	NA	NA
21603	PRSS38	ENSG00000185888.5	clean	chr1:227817480-227845469:+	0	NA	NA	NA	NA	NA
21604	PRSS38	ENSG00000185888.5	clean	chr1:227845612-227845953:+	0	NA	NA	NA	NA	NA
21605	WNT9A	ENSG00000143816.8	clean	chr1:227922000-227924137:-	2.91667	0.678072	1.77435	0.382153	0.702348	NA
21606	WNT9A	ENSG00000143816.8	clean	chr1:227924400-227925262:-	2.75	1.31097	1.81571	0.722017	0.470284	NA
21607	WNT9A	ENSG00000143816.8	clean	chr1:227925519-227947792:-	2.83333	0.206451	1.5429	0.133807	0.893555	NA
21608	WNT3A	ENSG00000154342.6	clean	chr1:228007199-228022666:+	0	NA	NA	NA	NA	NA
21609	WNT3A	ENSG00000154342.6	clean	chr1:228022908-228050655:+	0	NA	NA	NA	NA	NA
21610	WNT3A	ENSG00000154342.6	clean	chr1:228050921-228058985:+	0	NA	NA	NA	NA	NA
21611	ARF1	ENSG00000143761.16	clean	chr1:228082850-228096450:+	2.29167	1.1375	1.83615	0.619505	0.535584	NA
21612	ARF1	ENSG00000143761.16	clean	chr1:228082765-228097077:+	102.583	-1.00696	1.58621	-0.634822	0.525544	1
21613	ARF1	ENSG00000143761.16	clean	chr1:228083309-228097077:+	102.583	-1.00696	1.58621	-0.634822	0.525544	1
21614	ARF1	ENSG00000143761.16	clean	chr1:228088277-228097077:+	102.458	-1.07283	1.69213	-0.634009	0.526075	1
21615	ARF1	ENSG00000143761.16	clean	chr1:228091071-228097077:+	102.417	-1.07283	1.69219	-0.633989	0.526088	1
21616	ARF1	ENSG00000143761.16	clean	chr1:228096504-228097077:+	102.417	-1.96876	1.5864	-1.24102	0.214598	1
21617	ARF1	ENSG00000143761.16	known-exon	chr1:228097262-228097341:+	133.917	1.07448	1.24112	0.865739	0.386633	1
21618	ARF1	ENSG00000143761.16	clean	chr1:228097452-228097590:+	183.583	-2.91841	1.33295	-2.18945	0.0285644	1
21619	ARF1	ENSG00000143761.16	clean	chr1:228097715-228097851:+	165.875	-0.650761	1.34525	-0.483749	0.628564	1
21620	C1orf35	ENSG00000143793.13	clean	chr1:228101254-228101338:-	14.5833	-1.6078	1.50183	-1.07056	0.284366	1
21621	C1orf35	ENSG00000143793.13	known-exon	chr1:228101473-228101734:-	14.5833	0.9291	1.61967	0.573635	0.566215	1
21622	C1orf35	ENSG00000143793.13	known-exon	chr1:228101914-228102079:-	15.2083	0.60164	1.03619	0.580628	0.561491	1
21623	C1orf35	ENSG00000143793.13	known-exon	chr1:228102382-228102477:-	12.1667	0	1.71645	0	1	1
21624	C1orf35	ENSG00000143793.13	known-exon	chr1:228102560-228102642:-	10.9167	0.7829	1.40146	0.558632	0.576413	1
21625	C1orf35	ENSG00000143793.13	clean	chr1:228102688-228102898:-	10.875	0.242856	1.7372	0.139798	0.88882	1
21626	C1orf35	ENSG00000143793.13	clean	chr1:228103049-228103133:-	12.0417	-1.30117	1.31014	-0.993147	0.320638	1
21627	MRPL55	ENSG00000162910.19	clean	chr1:228106918-228107667:-	34.1667	1.06507	1.23745	0.860695	0.389406	1
21628	MRPL55	ENSG00000162910.19	clean	chr1:228107869-228107976:-	52	1.644	0.773729	2.12478	0.0336048	1
21629	MRPL55	ENSG00000162910.19	clean	chr1:228108137-228108234:-	52.8333	1.37154	0.588075	2.33225	0.0196873	1
21630	MRPL55	ENSG00000162910.19	known-exon	chr1:228108318-228108436:-	40.1667	1.66844	0.862785	1.93378	0.05314	1
21631	GUK1	ENSG00000143774.16	clean	chr1:228140363-228141123:+	92.8333	-0.500136	0.752944	-0.66424	0.506536	1
21632	GUK1	ENSG00000143774.16	clean	chr1:228141829-228145491:+	3.16667	-0.92283	1.30464	-0.707346	0.479351	NA
21633	GUK1	ENSG00000143774.16	known-exon	chr1:228146067-228146841:+	156.708	-0.293412	0.495525	-0.592124	0.553767	1
21634	GUK1	ENSG00000143774.16	clean	chr1:228146938-228147405:+	109.25	-0.202704	1.00473	-0.20175	0.840112	1
21635	GUK1	ENSG00000143774.16	known-exon	chr1:228148284-228148370:+	136.125	-0.234934	0.914788	-0.256818	0.797319	1
21636	GUK1	ENSG00000143774.16	known-exon	chr1:228148539-228148664:+	114.875	0.115093	0.710522	0.161983	0.871319	1
21637	GJC2	ENSG00000198835.4	clean	chr1:228150007-228157739:+	0.0416667	0	8.49378	0	1	NA
21638	IBA57	ENSG00000181873.13	clean	chr1:228174610-228174691:+	3.66667	0.263035	1.19699	0.219747	0.826068	NA
21639	IBA57	ENSG00000181873.13	clean	chr1:228175029-228175121:+	5.91667	-0.75002	1.0106	-0.742154	0.457994	NA
21640	OBSCN	ENSG00000154358.21	clean	chr1:228208185-228211765:+	0.416667	0	7.89059	0	1	NA
21641	OBSCN	ENSG00000154358.21	clean	chr1:228212771-228213440:+	0.958333	1.58495	3.05587	0.518659	0.603999	NA
21642	OBSCN	ENSG00000154358.21	clean	chr1:228213710-228214173:+	4.66667	0	1.83679	0	1	NA
21643	OBSCN	ENSG00000154358.21	clean	chr1:228213710-228214789:+	6.95833	0	1.7878	0	1	1
21644	OBSCN	ENSG00000154358.21	clean	chr1:228214434-228214789:+	7.54167	-0.0703886	1.19938	-0.0586874	0.953201	1
21645	OBSCN	ENSG00000154358.21	clean	chr1:228215098-228215562:+	5.54167	-1.78136	0.887806	-2.00647	0.044806	NA
21646	OBSCN	ENSG00000154358.21	clean	chr1:228215829-228216420:+	5.16667	-2.33441	1.36434	-1.71102	0.0870775	NA
21647	OBSCN	ENSG00000154358.21	clean	chr1:228216702-228217012:+	4.875	1.23324	1.72996	0.712873	0.475924	NA
21648	OBSCN	ENSG00000154358.21	clean	chr1:228217288-228217394:+	7.41667	2.44269	1.55237	1.57352	0.115598	1
21649	OBSCN	ENSG00000154358.21	clean	chr1:228217288-228224458:+	7.66667	0	1.76112	0	1	1
21650	OBSCN	ENSG00000154358.21	clean	chr1:228217288-228243182:+	7.45833	0	1.76646	0	1	1
21651	OBSCN	ENSG00000154358.21	clean	chr1:228219599-228224458:+	5.33333	0	1.84684	0	1	NA
21652	OBSCN	ENSG00000154358.21	clean	chr1:228224734-228243182:+	5	0	1.84351	0	1	NA
21653	OBSCN	ENSG00000154358.21	clean	chr1:228243458-228244295:+	7.83333	0.056584	1.78087	0.0317732	0.974653	1
21654	OBSCN	ENSG00000154358.21	clean	chr1:228244571-228245412:+	8.66667	0.298033	1.66226	0.179293	0.857707	1
21655	OBSCN	ENSG00000154358.21	clean	chr1:228245688-228246527:+	6.625	2.35523	1.67705	1.40438	0.160204	1
21656	OBSCN	ENSG00000154358.21	clean	chr1:228246803-228249964:+	7.79167	0	1.75724	0	1	1
21657	OBSCN	ENSG00000154358.21	clean	chr1:228250240-228256650:+	6.45833	0	1.81548	0	1	1
21658	OBSCN	ENSG00000154358.21	clean	chr1:228256926-228259500:+	2.625	-0.115476	2.10373	-0.0548912	0.956225	NA
21659	OBSCN	ENSG00000154358.21	clean	chr1:228256926-228264115:+	2.70833	1.06871	2.06572	0.517355	0.604909	NA
21660	OBSCN	ENSG00000154358.21	clean	chr1:228259776-228264115:+	2.58333	0	2.12066	0	1	NA
21661	OBSCN	ENSG00000154358.21	clean	chr1:228264391-228268529:+	4.875	0	1.8624	0	1	NA
21662	OBSCN	ENSG00000154358.21	clean	chr1:228268805-228271924:+	4	0.769151	1.85445	0.414759	0.678319	NA
21663	OBSCN	ENSG00000154358.21	clean	chr1:228268805-228273769:+	5.41667	0	1.79886	0	1	NA
21664	OBSCN	ENSG00000154358.21	clean	chr1:228272221-228273271:+	4.08333	0	1.87277	0	1	NA
21665	OBSCN	ENSG00000154358.21	clean	chr1:228273547-228273769:+	6.625	0.089552	1.01837	0.0879366	0.929927	1
21666	OBSCN	ENSG00000154358.21	clean	chr1:228274048-228274177:+	5.75	0	1.82192	0	1	NA
21667	OBSCN	ENSG00000154358.21	clean	chr1:228274444-228274571:+	6.58333	0	1.76747	0	1	1
21668	OBSCN	ENSG00000154358.21	clean	chr1:228274841-228275759:+	5.875	1.39992	1.80633	0.775008	0.438335	NA
21669	OBSCN	ENSG00000154358.21	clean	chr1:228276026-228276449:+	6.75	0	1.77704	0	1	1
21670	OBSCN	ENSG00000154358.21	clean	chr1:228276173-228276449:+	6.70833	0	1.77764	0	1	1
21671	OBSCN	ENSG00000154358.21	clean	chr1:228276716-228276929:+	4.41667	-0.041819	1.8378	-0.0227549	0.981846	NA
21672	OBSCN	ENSG00000154358.21	clean	chr1:228277042-228277159:+	6.41667	0	1.78981	0	1	1
21673	OBSCN	ENSG00000154358.21	clean	chr1:228277313-228277504:+	8.125	1.40431	1.76725	0.79463	0.426829	1
21674	OBSCN	ENSG00000154358.21	clean	chr1:228277666-228277753:+	7.41667	0	1.7544	0	1	1
21675	OBSCN	ENSG00000154358.21	clean	chr1:228277858-228277941:+	4.95833	0	1.81832	0	1	NA
21676	OBSCN	ENSG00000154358.21	clean	chr1:228277858-228278688:+	4.95833	0	1.82036	0	1	NA
21677	OBSCN	ENSG00000154358.21	clean	chr1:228278955-228279174:+	7.95833	1.32792	1.78903	0.742257	0.457932	1
21678	OBSCN	ENSG00000154358.21	clean	chr1:228279444-228279820:+	6	-0.656941	1.77595	-0.369908	0.711451	NA
21679	OBSCN	ENSG00000154358.21	clean	chr1:228280087-228280178:+	7.875	0	1.79502	0	1	1
21680	OBSCN	ENSG00000154358.21	clean	chr1:228280445-228280529:+	5.58333	0.961796	1.80972	0.53146	0.5951	NA
21681	OBSCN	ENSG00000154358.21	clean	chr1:228280796-228281932:+	6.04167	2.00583	1.67915	1.19455	0.232263	NA
21682	OBSCN	ENSG00000154358.21	clean	chr1:228282205-228283017:+	4.83333	1.1611	1.80607	0.642889	0.520296	NA
21683	OBSCN	ENSG00000154358.21	clean	chr1:228283284-228283502:+	6.83333	0	1.79881	0	1	1
21684	OBSCN	ENSG00000154358.21	clean	chr1:228286350-228286772:+	6.66667	1.77137	1.0502	1.68671	0.0916594	1
21685	OBSCN	ENSG00000154358.21	clean	chr1:228287039-228287693:+	3.79167	-0.655349	1.54389	-0.424478	0.671217	NA
21686	OBSCN	ENSG00000154358.21	clean	chr1:228287960-228288060:+	6.66667	0	1.77513	0	1	1
21687	OBSCN	ENSG00000154358.21	clean	chr1:228288324-228288624:+	7.375	-1.1481	1.37754	-0.83344	0.404597	1
21688	OBSCN	ENSG00000154358.21	clean	chr1:228288888-228291897:+	7.04167	-0.213123	1.67365	-0.12734	0.898671	1
21689	OBSCN	ENSG00000154358.21	clean	chr1:228292161-228292522:+	7.25	-0.366254	0.815181	-0.449292	0.653221	1
21690	OBSCN	ENSG00000154358.21	clean	chr1:228292161-228293352:+	7.25	-0.584962	0.836074	-0.699653	0.484144	1
21691	OBSCN	ENSG00000154358.21	clean	chr1:228292786-228293352:+	6.66667	-0.321927	0.913218	-0.35252	0.724449	1
21692	OBSCN	ENSG00000154358.21	clean	chr1:228293616-228294151:+	5.91667	2.81347	1.47234	1.91088	0.05602	NA
21693	OBSCN	ENSG00000154358.21	clean	chr1:228294415-228294779:+	6.625	1.54314	1.31901	1.16993	0.242031	1
21694	OBSCN	ENSG00000154358.21	clean	chr1:228295043-228298453:+	6.16667	-0.999998	1.00781	-0.992246	0.321077	NA
21695	OBSCN	ENSG00000154358.21	clean	chr1:228298717-228299258:+	5.16667	-0.900462	1.28379	-0.70141	0.483047	NA
21696	OBSCN	ENSG00000154358.21	clean	chr1:228299522-228299881:+	5.33333	-0.785873	1.27798	-0.614934	0.538598	NA
21697	OBSCN	ENSG00000154358.21	clean	chr1:228303938-228304302:+	7.79167	-1.98489	1.07083	-1.8536	0.063797	1
21698	OBSCN	ENSG00000154358.21	clean	chr1:228304566-228305122:+	7.04167	-0.765925	0.980988	-0.780769	0.434939	1
21699	OBSCN	ENSG00000154358.21	clean	chr1:228305386-228306371:+	5.66667	-2.32192	1.32034	-1.75858	0.0786486	NA
21700	OBSCN	ENSG00000154358.21	clean	chr1:228306638-228306900:+	4.75	0	1.87552	0	1	NA
21701	OBSCN	ENSG00000154358.21	clean	chr1:228307167-228307258:+	5.625	0	1.82428	0	1	NA
21702	OBSCN	ENSG00000154358.21	clean	chr1:228307531-228308110:+	4.79167	1.91218	1.73257	1.10367	0.269738	NA
21703	OBSCN	ENSG00000154358.21	clean	chr1:228308383-228309098:+	3.125	1.18133	1.73734	0.679969	0.496524	NA
21704	OBSCN	ENSG00000154358.21	clean	chr1:228309295-228309483:+	4.83333	-0.836263	1.87878	-0.445111	0.65624	NA
21705	OBSCN	ENSG00000154358.21	clean	chr1:228309559-228313613:+	5.70833	0	1.81786	0	1	NA
21706	OBSCN	ENSG00000154358.21	clean	chr1:228309559-228315846:+	7	0	1.79879	0	1	1
21707	OBSCN	ENSG00000154358.21	clean	chr1:228313886-228314813:+	0.0833333	0	8.47335	0	1	NA
21708	OBSCN	ENSG00000154358.21	clean	chr1:228315080-228315846:+	7	0	1.79879	0	1	1
21709	OBSCN	ENSG00000154358.21	clean	chr1:228316119-228316708:+	4.125	0	1.86899	0	1	NA
21710	OBSCN	ENSG00000154358.21	clean	chr1:228316984-228317463:+	6.58333	0.796398	1.70557	0.466941	0.640542	1
21711	OBSCN	ENSG00000154358.21	clean	chr1:228317751-228317891:+	4.29167	0	1.84635	0	1	NA
21712	OBSCN	ENSG00000154358.21	clean	chr1:228318173-228318883:+	5.375	0.280108	1.81656	0.154196	0.877455	NA
21713	OBSCN	ENSG00000154358.21	clean	chr1:228319254-228321343:+	7	0	1.76311	0	1	1
21714	OBSCN	ENSG00000154358.21	clean	chr1:228322214-228323327:+	5.33333	2.13801	1.58127	1.35208	0.176349	NA
21715	OBSCN	ENSG00000154358.21	clean	chr1:228323606-228332859:+	8.29167	0	1.74936	0	1	1
21716	OBSCN	ENSG00000154358.21	clean	chr1:228332938-228333198:+	9.41667	1.75404	0.907274	1.93331	0.0531986	1
21717	OBSCN	ENSG00000154358.21	clean	chr1:228333323-228333582:+	7.41667	2.20405	1.47564	1.49362	0.135275	1
21718	OBSCN	ENSG00000154358.21	clean	chr1:228333780-228334511:+	5.91667	0.0588938	1.15264	0.0510947	0.95925	NA
21719	OBSCN	ENSG00000154358.21	clean	chr1:228334544-228334814:+	6.04167	-0.237038	1.59077	-0.149009	0.881547	NA
21720	OBSCN	ENSG00000154358.21	clean	chr1:228334913-228335079:+	8.04167	0.363895	1.75557	0.20728	0.835791	1
21721	OBSCN	ENSG00000154358.21	clean	chr1:228335298-228335790:+	6.29167	-0.789017	1.6816	-0.469207	0.638921	NA
21722	OBSCN	ENSG00000154358.21	clean	chr1:228335851-228336199:+	7.41667	-0.282399	1.56367	-0.1806	0.856681	1
21723	OBSCN	ENSG00000154358.21	clean	chr1:228336270-228337003:+	5.58333	0.12553	1.51338	0.0829471	0.933894	NA
21724	OBSCN	ENSG00000154358.21	clean	chr1:228337126-228337243:+	7.79167	0	1.75599	0	1	1
21725	OBSCN	ENSG00000154358.21	clean	chr1:228337383-228337943:+	5.95833	0.649852	1.81135	0.358767	0.719769	NA
21726	OBSCN	ENSG00000154358.21	clean	chr1:228338144-228338289:+	10.25	1.41636	1.7385	0.814701	0.415243	1
21727	OBSCN	ENSG00000154358.21	clean	chr1:228338372-228338852:+	6.625	0.404948	1.6592	0.244062	0.807183	1
21728	OBSCN	ENSG00000154358.21	clean	chr1:228339026-228339941:+	5.875	-0.711817	1.78811	-0.398084	0.690568	NA
21729	OBSCN	ENSG00000154358.21	clean	chr1:228340101-228340505:+	6.45833	-0.206449	1.4764	-0.139833	0.888792	1
21730	OBSCN	ENSG00000154358.21	clean	chr1:228340622-228340723:+	4.375	0	1.82509	0	1	NA
21731	OBSCN	ENSG00000154358.21	clean	chr1:228340888-228341094:+	9.75	1.00486	1.73609	0.578808	0.562719	1
21732	OBSCN	ENSG00000154358.21	clean	chr1:228341253-228341436:+	6.08333	0	1.76791	0	1	NA
21733	OBSCN	ENSG00000154358.21	clean	chr1:228341614-228342118:+	7.20833	-1.51331	1.55926	-0.970532	0.331781	1
21734	OBSCN	ENSG00000154358.21	clean	chr1:228342232-228349889:+	8.58333	0	1.77247	0	1	1
21735	OBSCN	ENSG00000154358.21	clean	chr1:228350057-228350840:+	7.08333	0	1.82462	0	1	1
21736	OBSCN	ENSG00000154358.21	clean	chr1:228350943-228351320:+	10.1667	2.59637	1.43097	1.81441	0.0696151	1
21737	OBSCN	ENSG00000154358.21	clean	chr1:228351450-228352950:+	6.125	-0.347923	1.13426	-0.306741	0.759041	NA
21738	OBSCN	ENSG00000154358.21	clean	chr1:228353062-228356150:+	8.08333	0.222393	1.54305	0.144125	0.885402	1
21739	OBSCN	ENSG00000154358.21	clean	chr1:228353062-228362575:+	8.45833	-0.0995348	1.10382	-0.0901731	0.92815	1
21740	OBSCN	ENSG00000154358.21	clean	chr1:228356193-228359596:+	6	-1.55943	0.821527	-1.8982	0.0576691	NA
21741	OBSCN	ENSG00000154358.21	clean	chr1:228362755-228364980:+	2.04167	-0.672288	2.15113	-0.312529	0.754639	NA
21742	OBSCN	ENSG00000154358.21	clean	chr1:228365077-228365435:+	1.91667	0	2.15008	0	1	NA
21743	OBSCN	ENSG00000154358.21	clean	chr1:228365560-228366073:+	2.25	-0.58496	1.81721	-0.3219	0.747529	NA
21744	OBSCN	ENSG00000154358.21	clean	chr1:228366186-228366399:+	1.875	-0.301235	2.26489	-0.133002	0.894192	NA
21745	OBSCN	ENSG00000154358.21	clean	chr1:228366568-228366807:+	1.75	2.06133	2.3425	0.879967	0.378877	NA
21746	OBSCN	ENSG00000154358.21	clean	chr1:228366889-228366974:+	1.08333	-1.59469	2.76165	-0.577441	0.563642	NA
21747	OBSCN	ENSG00000154358.21	clean	chr1:228367175-228367885:+	1.5	1.58495	2.31503	0.684633	0.493575	NA
21748	OBSCN	ENSG00000154358.21	clean	chr1:228367946-228368338:+	1.45833	1.18419	2.44229	0.484867	0.627771	NA
21749	OBSCN	ENSG00000154358.21	clean	chr1:228368416-228368721:+	1.125	-2.06585	2.50317	-0.825294	0.409205	NA
21750	OBSCN	ENSG00000154358.21	clean	chr1:228368894-228369135:+	2.20833	0.530514	2.14852	0.246921	0.80497	NA
21751	OBSCN	ENSG00000154358.21	clean	chr1:228369162-228369941:+	1.91667	0.67229	2.33705	0.287666	0.773602	NA
21752	OBSCN	ENSG00000154358.21	clean	chr1:228370094-228370192:+	2.04167	2.48535	2.17332	1.14357	0.252801	NA
21753	OBSCN	ENSG00000154358.21	clean	chr1:228370238-228370678:+	2.375	3.22239	1.71447	1.87953	0.0601726	NA
21754	OBSCN	ENSG00000154358.21	clean	chr1:228370756-228371022:+	1.08333	0.476372	2.9369	0.162202	0.871146	NA
21755	OBSCN	ENSG00000154358.21	clean	chr1:228373081-228373931:+	1.79167	0	2.41957	0	1	NA
21756	OBSCN	ENSG00000154358.21	clean	chr1:228374012-228374313:+	2.79167	-0.263033	1.7436	-0.150857	0.880089	NA
21757	OBSCN	ENSG00000154358.21	clean	chr1:228374424-228374584:+	2.83333	0	1.98794	0	1	NA
21758	OBSCN	ENSG00000154358.21	clean	chr1:228374752-228375701:+	1.375	-1.58495	2.07671	-0.763203	0.445343	NA
21759	OBSCN	ENSG00000154358.21	clean	chr1:228375824-228376007:+	1.33333	0	2.52522	0	1	NA
21760	OBSCN	ENSG00000154358.21	clean	chr1:228376178-228376792:+	2.04167	-0.544634	2.05031	-0.265635	0.79052	NA
21761	OBSCN	ENSG00000154358.21	clean	chr1:228376874-228377051:+	1.625	0	2.27225	0	1	NA
21762	OBSCN	ENSG00000154358.21	clean	chr1:228377291-228377488:+	1.58333	3.31715	2.28509	1.45165	0.146599	NA
21763	OBSCN	ENSG00000154358.21	clean	chr1:228377712-228377930:+	1.83333	-0.672287	2.15746	-0.311611	0.755336	NA
21764	OBSCN	ENSG00000154358.21	clean	chr1:228378006-228378270:+	2.125	3.57393	1.97988	1.80513	0.071055	NA
21765	OBSCN	ENSG00000154358.21	clean	chr1:228378420-228378617:+	0.916667	0	3.35871	0	1	NA
21766	TRIM11	ENSG00000154370.16	clean	chr1:228397165-228400963:-	8.125	0.513409	0.930447	0.551788	0.581093	1
21767	TRIM11	ENSG00000154370.16	clean	chr1:228397165-228402065:-	12.0833	0.559427	0.94051	0.594813	0.551969	1
21768	TRIM11	ENSG00000154370.16	clean	chr1:228401194-228402065:-	11.7083	0.881355	1.06734	0.825748	0.408947	1
21769	TRIM17	ENSG00000162931.12	known-exon	chr1:228408751-228409171:-	0	NA	NA	NA	NA	NA
21770	TRIM17	ENSG00000162931.12	clean	chr1:228409275-228409388:-	0	NA	NA	NA	NA	NA
21771	TRIM17	ENSG00000162931.12	clean	chr1:228409411-228410945:-	0	NA	NA	NA	NA	NA
21772	TRIM17	ENSG00000162931.12	clean	chr1:228411176-228413796:-	0	NA	NA	NA	NA	NA
21773	TRIM17	ENSG00000162931.12	clean	chr1:228413892-228414643:-	0	NA	NA	NA	NA	NA
21774	RNF187	ENSG00000168159.12	clean	chr1:228487878-228488959:+	30.1667	0.213595	1.69097	0.126316	0.899482	1
21775	RNF187	ENSG00000168159.12	clean	chr1:228488485-228488959:+	30.2083	1.10953	1.58502	0.70001	0.483921	1
21776	RNF187	ENSG00000168159.12	clean	chr1:228489052-228493052:+	43.4167	0.458155	1.34626	0.340317	0.733618	1
21777	RNF187	ENSG00000168159.12	clean	chr1:228493274-228493882:+	37.4167	1.5286	1.01654	1.50372	0.132653	1
21778	BTNL10	ENSG00000215811.6	clean	chr1:228510678-228511650:-	0	NA	NA	NA	NA	NA
21779	BTNL10	ENSG00000215811.6	clean	chr1:228512004-228512182:-	0	NA	NA	NA	NA	NA
21780	RHOU	ENSG00000116574.6	clean	chr1:228736004-228737672:+	10.625	-0.186502	1.73991	-0.107191	0.914638	1
21781	RHOU	ENSG00000116574.6	clean	chr1:228737731-228743284:+	12.25	0	1.7242	0	1	1
21782	RAB4A	ENSG00000168118.12	clean	chr1:229271370-229286485:+	11.7083	0	1.72406	0	1	1
21783	RAB4A	ENSG00000168118.12	clean	chr1:229271370-229295847:+	25.6667	0	1.69417	0	1	1
21784	RAB4A	ENSG00000168118.12	clean	chr1:229286566-229288728:+	18.0417	-0.682259	1.48718	-0.458759	0.646407	1
21785	RAB4A	ENSG00000168118.12	clean	chr1:229288843-229288965:+	25.6667	-1.07179	1.47694	-0.725682	0.468034	1
21786	RAB4A	ENSG00000168118.12	clean	chr1:229288843-229295847:+	25.875	-2.01094	1.69402	-1.18708	0.235194	1
21787	RAB4A	ENSG00000168118.12	clean	chr1:229295910-229297481:+	30.1667	-1.7707	1.69384	-1.04538	0.295849	1
21788	RAB4A	ENSG00000168118.12	clean	chr1:229297636-229298976:+	28.4583	0	1.6994	0	1	1
21789	RAB4A	ENSG00000168118.12	clean	chr1:229299072-229302861:+	25.4167	0	1.70525	0	1	1
21790	RAB4A	ENSG00000168118.12	clean	chr1:229302989-229303805:+	30.0417	1.00621	1.47093	0.684063	0.493935	1
21791	CCSAP	ENSG00000154429.11	clean	chr1:229325411-229326737:-	8.625	0.352987	1.74014	0.20285	0.839252	1
21792	CCSAP	ENSG00000154429.11	clean	chr1:229327006-229340400:-	5.16667	0	1.83512	0	1	NA
21793	CCSAP	ENSG00000154429.11	clean	chr1:229327006-229342098:-	5.16667	0	1.83512	0	1	NA
21794	CCSAP	ENSG00000154429.11	clean	chr1:229342513-229342911:-	0	NA	NA	NA	NA	NA
21795	ACTA1	ENSG00000143632.14	clean	chr1:229431642-229431720:-	0.0833333	0	8.49378	0	1	NA
21796	ACTA1	ENSG00000143632.14	clean	chr1:229431902-229431993:-	0.25	0	8.43233	0	1	NA
21797	ACTA1	ENSG00000143632.14	clean	chr1:229432185-229432269:-	0.291667	0	8.49378	0	1	NA
21798	ACTA1	ENSG00000143632.14	clean	chr1:229432431-229432555:-	0.458333	0	5.51945	0	1	NA
21799	ACTA1	ENSG00000143632.14	clean	chr1:229432880-229432986:-	0.0833333	-0.961823	8.49378	-0.113239	0.909841	NA
21800	ACTA1	ENSG00000143632.14	clean	chr1:229433127-229434003:-	0.125	0	8.49378	0	1	NA
21801	NUP133	ENSG00000069248.12	clean	chr1:229442040-229444913:-	10.3333	0	1.75195	0	1	1
21802	NUP133	ENSG00000069248.12	clean	chr1:229445002-229449125:-	13.2917	0	1.77039	0	1	1
21803	NUP133	ENSG00000069248.12	clean	chr1:229449190-229450524:-	9.41667	0	2.21283	0	1	1
21804	NUP133	ENSG00000069248.12	clean	chr1:229450605-229452524:-	9.29167	-0.527246	1.01575	-0.519073	0.60371	1
21805	NUP133	ENSG00000069248.12	clean	chr1:229452643-229458160:-	12.25	1.01819	1.65346	0.615798	0.538028	1
21806	NUP133	ENSG00000069248.12	clean	chr1:229458296-229460610:-	11.7083	-1.1699	1.75402	-0.666983	0.504783	1
21807	NUP133	ENSG00000069248.12	clean	chr1:229460769-229463542:-	15.9167	-1.85682	1.72699	-1.07518	0.282294	1
21808	NUP133	ENSG00000069248.12	clean	chr1:229463676-229464623:-	20.5	0	1.72124	0	1	1
21809	NUP133	ENSG00000069248.12	clean	chr1:229464875-229465419:-	13.25	1.52254	1.62093	0.939304	0.347575	1
21810	NUP133	ENSG00000069248.12	clean	chr1:229465519-229466633:-	14	0.53979	1.6288	0.331404	0.74034	1
21811	NUP133	ENSG00000069248.12	clean	chr1:229466756-229470579:-	9.79167	0	1.75799	0	1	1
21812	NUP133	ENSG00000069248.12	clean	chr1:229470804-229475637:-	18.2083	0	1.74145	0	1	1
21813	NUP133	ENSG00000069248.12	clean	chr1:229475732-229477596:-	18.5417	0	1.71822	0	1	1
21814	NUP133	ENSG00000069248.12	clean	chr1:229477760-229484053:-	10.5833	0	1.7822	0	1	1
21815	NUP133	ENSG00000069248.12	clean	chr1:229484145-229486370:-	15.7083	0	1.72599	0	1	1
21816	NUP133	ENSG00000069248.12	clean	chr1:229486528-229487465:-	13.7083	-0.287576	1.73076	-0.166156	0.868034	1
21817	NUP133	ENSG00000069248.12	clean	chr1:229487613-229489954:-	15.25	-2.07185	1.63048	-1.2707	0.203836	1
21818	NUP133	ENSG00000069248.12	clean	chr1:229490102-229495494:-	13.5833	0	1.73188	0	1	1
21819	NUP133	ENSG00000069248.12	clean	chr1:229495565-229495891:-	14.0417	0	1.72702	0	1	1
21820	NUP133	ENSG00000069248.12	clean	chr1:229496047-229498135:-	11.875	0	1.78386	0	1	1
21821	NUP133	ENSG00000069248.12	clean	chr1:229498306-229499683:-	11.1667	0.512489	1.7281	0.296562	0.766801	1
21822	NUP133	ENSG00000069248.12	clean	chr1:229499220-229499683:-	11.125	-1.4111	1.72846	-0.816391	0.414277	1
21823	NUP133	ENSG00000069248.12	clean	chr1:229499818-229500755:-	14.2083	0.69997	1.11293	0.628941	0.529387	1
21824	NUP133	ENSG00000069248.12	clean	chr1:229500863-229501998:-	15.0833	0.526581	1.75266	0.300447	0.763836	1
21825	NUP133	ENSG00000069248.12	clean	chr1:229502102-229506039:-	12.0833	0	1.75187	0	1	1
21826	NUP133	ENSG00000069248.12	clean	chr1:229506158-229508067:-	17.6667	-0.473251	1.5084	-0.313743	0.753716	1
21827	ABCB10	ENSG00000135776.5	clean	chr1:229518410-229518840:-	7.875	-0.917536	1.75913	-0.521584	0.60196	1
21828	ABCB10	ENSG00000135776.5	clean	chr1:229518875-229521591:-	6.95833	0	1.77645	0	1	1
21829	ABCB10	ENSG00000135776.5	clean	chr1:229521635-229525935:-	7.75	0	1.79934	0	1	1
21830	ABCB10	ENSG00000135776.5	clean	chr1:229526116-229527228:-	8.25	-0.540567	1.76382	-0.306475	0.759243	1
21831	ABCB10	ENSG00000135776.5	clean	chr1:229527308-229530198:-	8.79167	0	1.76323	0	1	1
21832	ABCB10	ENSG00000135776.5	clean	chr1:229530408-229531635:-	7.125	0.34882	1.78961	0.194914	0.84546	1
21833	ABCB10	ENSG00000135776.5	clean	chr1:229531731-229539455:-	8.95833	0	1.75923	0	1	1
21834	ABCB10	ENSG00000135776.5	clean	chr1:229539591-229540605:-	9.79167	-1.85991	1.73846	-1.06987	0.28468	1
21835	ABCB10	ENSG00000135776.5	clean	chr1:229540752-229542236:-	11.6667	0	1.72417	0	1	1
21836	ABCB10	ENSG00000135776.5	clean	chr1:229542371-229547498:-	11.0417	0	1.73282	0	1	1
21837	ABCB10	ENSG00000135776.5	clean	chr1:229547701-229549233:-	7.58333	0	1.75975	0	1	1
21838	ABCB10	ENSG00000135776.5	clean	chr1:229549434-229558135:-	5.33333	-0.222392	1.33352	-0.166771	0.86755	NA
21839	TAF5L	ENSG00000135801.9	clean	chr1:229602919-229610105:-	10.1667	0	1.73343	0	1	1
21840	TAF5L	ENSG00000135801.9	clean	chr1:229606876-229607773:-	0.416667	-9.54598e-05	6.63762	-1.43816e-05	0.999989	NA
21841	TAF5L	ENSG00000135801.9	clean	chr1:229607835-229610105:-	9.875	0	1.73919	0	1	1
21842	TAF5L	ENSG00000135801.9	clean	chr1:229610210-229614340:-	8.125	-1.30839	1.6549	-0.790617	0.429168	1
21843	TAF5L	ENSG00000135801.9	clean	chr1:229614485-229625884:-	4.91667	0	1.8472	0	1	NA
21844	URB2	ENSG00000135763.10	clean	chr1:229626356-229627620:+	13.875	1.37656	1.50952	0.911916	0.361813	1
21845	URB2	ENSG00000135763.10	clean	chr1:229627759-229632268:+	7.79167	-2.44269	1.55439	-1.57147	0.116073	1
21846	URB2	ENSG00000135763.10	clean	chr1:229632445-229634916:+	5.66667	0	1.81756	0	1	NA
21847	URB2	ENSG00000135763.10	clean	chr1:229638247-229643532:+	7	0.378511	1.76686	0.214228	0.830369	1
21848	URB2	ENSG00000135763.10	clean	chr1:229643693-229645858:+	7.33333	0.338802	1.76361	0.192107	0.847658	1
21849	URB2	ENSG00000135763.10	clean	chr1:229645969-229647509:+	11.5833	0.156726	1.26069	0.124318	0.901064	1
21850	URB2	ENSG00000135763.10	clean	chr1:229647752-229651234:+	7.54167	0.597901	1.31964	0.453081	0.650491	1
21851	URB2	ENSG00000135763.10	clean	chr1:229651322-229654248:+	9.79167	0	1.73726	0	1	1
21852	URB2	ENSG00000135763.10	clean	chr1:229654388-229659099:+	9.58333	0	1.73414	0	1	1
21853	GALNT2	ENSG00000143641.10	clean	chr1:230058078-230178217:+	32.4167	-0.422637	1.69937	-0.248702	0.803591	1
21854	GALNT2	ENSG00000143641.10	clean	chr1:230067406-230091588:+	33.0417	0.577309	1.47937	0.39024	0.696359	1
21855	GALNT2	ENSG00000143641.10	clean	chr1:230067406-230178217:+	33.2083	0.554588	1.47938	0.374879	0.707751	1
21856	GALNT2	ENSG00000143641.10	clean	chr1:230178311-230203136:+	39.4583	0.911065	1.46539	0.621721	0.534126	1
21857	GALNT2	ENSG00000143641.10	clean	chr1:230203290-230236013:+	33.2917	0	1.69894	0	1	1
21858	GALNT2	ENSG00000143641.10	clean	chr1:230236112-230236352:+	31.7083	-1.55243	1.47322	-1.05377	0.291989	1
21859	GALNT2	ENSG00000143641.10	clean	chr1:230236420-230236659:+	31.5417	0.309766	1.0174	0.304468	0.760771	1
21860	GALNT2	ENSG00000143641.10	clean	chr1:230236725-230243305:+	34.8333	-0.686753	1.46597	-0.468464	0.639453	1
21861	GALNT2	ENSG00000143641.10	clean	chr1:230243427-230246062:+	36.9167	-0.836158	1.46825	-0.569494	0.569021	1
21862	GALNT2	ENSG00000143641.10	clean	chr1:230246150-230249183:+	36.3333	0.222394	1.15936	0.191824	0.84788	1
21863	GALNT2	ENSG00000143641.10	clean	chr1:230249271-230250456:+	47.4167	0.852246	0.950014	0.897088	0.369672	1
21864	GALNT2	ENSG00000143641.10	clean	chr1:230250560-230255217:+	43.75	0.230008	1.34078	0.171548	0.863793	1
21865	GALNT2	ENSG00000143641.10	clean	chr1:230255344-230262572:+	37	0.0383487	1.34331	0.0285479	0.977225	1
21866	GALNT2	ENSG00000143641.10	clean	chr1:230255438-230261865:+	0.458333	-0.584971	4.7724	-0.122574	0.902445	NA
21867	GALNT2	ENSG00000143641.10	clean	chr1:230262665-230262921:+	28.5417	0	1.69317	0	1	1
21868	GALNT2	ENSG00000143641.10	clean	chr1:230265367-230274444:+	46.0833	-0.828815	1.46578	-0.565445	0.571771	1
21869	GALNT2	ENSG00000143641.10	clean	chr1:230274564-230279302:+	45.5	0.123633	1.08857	0.113574	0.909576	1
21870	PGBD5	ENSG00000177614.11	clean	chr1:230323620-230325309:-	4.58333	-0.310971	1.72497	-0.180276	0.856936	NA
21871	PGBD5	ENSG00000177614.11	clean	chr1:230325415-230332843:-	5.20833	0	1.83374	0	1	NA
21872	PGBD5	ENSG00000177614.11	clean	chr1:230333041-230336100:-	4.83333	0	1.84644	0	1	NA
21873	PGBD5	ENSG00000177614.11	clean	chr1:230333041-230337107:-	4.91667	0	1.84816	0	1	NA
21874	PGBD5	ENSG00000177614.11	clean	chr1:230337288-230350957:-	4.75	0	1.82124	0	1	NA
21875	PGBD5	ENSG00000177614.11	clean	chr1:230351092-230356893:-	6.16667	0	1.76855	0	1	NA
21876	PGBD5	ENSG00000177614.11	clean	chr1:230357321-230377497:-	3.45833	0	1.89139	0	1	NA
21877	PGBD5	ENSG00000177614.11	clean	chr1:230357321-230425597:-	3.5	0	1.89068	0	1	NA
21878	COG2	ENSG00000135775.14	clean	chr1:230642678-230659463:+	13.5417	0	1.72805	0	1	1
21879	COG2	ENSG00000135775.14	clean	chr1:230643040-230659463:+	13.5417	0	1.72805	0	1	1
21880	COG2	ENSG00000135775.14	clean	chr1:230659625-230660757:+	13.0417	0.841502	1.76324	0.477246	0.633187	1
21881	COG2	ENSG00000135775.14	clean	chr1:230660823-230663140:+	12.9167	0	1.73563	0	1	1
21882	COG2	ENSG00000135775.14	clean	chr1:230663221-230664483:+	16.875	0	1.7195	0	1	1
21883	COG2	ENSG00000135775.14	clean	chr1:230664587-230668675:+	12.9167	0.695281	1.72428	0.403229	0.68678	1
21884	COG2	ENSG00000135775.14	clean	chr1:230668784-230669355:+	11.25	-0.771373	1.43323	-0.538206	0.590435	1
21885	COG2	ENSG00000135775.14	clean	chr1:230669535-230671515:+	16.0417	-1.05335	1.37665	-0.765152	0.444181	1
21886	COG2	ENSG00000135775.14	clean	chr1:230671640-230674997:+	11.25	0	1.73188	0	1	1
21887	COG2	ENSG00000135775.14	clean	chr1:230675124-230678912:+	8.125	0	1.76609	0	1	1
21888	COG2	ENSG00000135775.14	clean	chr1:230679052-230683573:+	9.95833	0.662236	1.78401	0.371206	0.710484	1
21889	COG2	ENSG00000135775.14	clean	chr1:230683635-230685084:+	10.0417	0.592562	1.7628	0.336148	0.73676	1
21890	COG2	ENSG00000135775.14	clean	chr1:230684440-230685084:+	10.1667	-0.369233	1.76132	-0.209634	0.833954	1
21891	COG2	ENSG00000135775.14	clean	chr1:230685236-230686934:+	13	-0.647118	1.729	-0.374273	0.708201	1
21892	COG2	ENSG00000135775.14	clean	chr1:230687132-230688070:+	10.7083	-0.0174883	1.12591	-0.0155326	0.987607	1
21893	COG2	ENSG00000135775.14	known-exon	chr1:230688143-230688419:+	8.95833	1.01523	1.55071	0.654689	0.512668	1
21894	COG2	ENSG00000135775.14	clean	chr1:230688562-230690013:+	13.5	-0.368642	1.39876	-0.263549	0.792127	1
21895	COG2	ENSG00000135775.14	clean	chr1:230690153-230691383:+	14.9167	-0.549686	1.72341	-0.318953	0.749762	1
21896	COG2	ENSG00000135775.14	clean	chr1:230691564-230693291:+	15.5417	-1.73883	1.62999	-1.06677	0.286074	1
21897	AGT	ENSG00000135744.8	clean	chr1:230703329-230704192:-	0	NA	NA	NA	NA	NA
21898	AGT	ENSG00000135744.8	clean	chr1:230704337-230705932:-	0.0416667	0	8.49378	0	1	NA
21899	AGT	ENSG00000135744.8	clean	chr1:230706200-230709994:-	0	NA	NA	NA	NA	NA
21900	AGT	ENSG00000135744.8	clean	chr1:230710853-230714085:-	0	NA	NA	NA	NA	NA
21901	CAPN9	ENSG00000135773.13	clean	chr1:230747709-230755336:+	0	NA	NA	NA	NA	NA
21902	CAPN9	ENSG00000135773.13	clean	chr1:230747709-230762652:+	0	NA	NA	NA	NA	NA
21903	CAPN9	ENSG00000135773.13	clean	chr1:230755406-230759511:+	0	NA	NA	NA	NA	NA
21904	CAPN9	ENSG00000135773.13	clean	chr1:230759630-230762652:+	0	NA	NA	NA	NA	NA
21905	CAPN9	ENSG00000135773.13	clean	chr1:230762786-230767540:+	0	NA	NA	NA	NA	NA
21906	CAPN9	ENSG00000135773.13	clean	chr1:230767709-230769179:+	0.166667	0	8.45286	0	1	NA
21907	CAPN9	ENSG00000135773.13	clean	chr1:230769263-230772013:+	0.125	0	8.45286	0	1	NA
21908	CAPN9	ENSG00000135773.13	clean	chr1:230772099-230774553:+	0.0833333	0	8.49378	0	1	NA
21909	CAPN9	ENSG00000135773.13	clean	chr1:230772099-230778972:+	0.0833333	0	8.49378	0	1	NA
21910	CAPN9	ENSG00000135773.13	clean	chr1:230774631-230778972:+	0.0416667	0	8.49378	0	1	NA
21911	CAPN9	ENSG00000135773.13	clean	chr1:230779133-230780178:+	0	NA	NA	NA	NA	NA
21912	CAPN9	ENSG00000135773.13	clean	chr1:230780336-230780499:+	0	NA	NA	NA	NA	NA
21913	CAPN9	ENSG00000135773.13	clean	chr1:230780708-230785980:+	0	NA	NA	NA	NA	NA
21914	CAPN9	ENSG00000135773.13	clean	chr1:230786017-230787521:+	0	NA	NA	NA	NA	NA
21915	CAPN9	ENSG00000135773.13	clean	chr1:230787602-230790131:+	0	NA	NA	NA	NA	NA
21916	CAPN9	ENSG00000135773.13	clean	chr1:230790189-230791863:+	0	NA	NA	NA	NA	NA
21917	CAPN9	ENSG00000135773.13	clean	chr1:230791928-230792425:+	0	NA	NA	NA	NA	NA
21918	CAPN9	ENSG00000135773.13	clean	chr1:230792494-230792849:+	0	NA	NA	NA	NA	NA
21919	CAPN9	ENSG00000135773.13	clean	chr1:230792928-230795162:+	0	NA	NA	NA	NA	NA
21920	CAPN9	ENSG00000135773.13	clean	chr1:230795279-230798161:+	0	NA	NA	NA	NA	NA
21921	CAPN9	ENSG00000135773.13	clean	chr1:230795279-230801569:+	0	NA	NA	NA	NA	NA
21922	CAPN9	ENSG00000135773.13	clean	chr1:230798220-230801569:+	0	NA	NA	NA	NA	NA
21923	C1orf198	ENSG00000119280.17	clean	chr1:230839908-230843353:-	4.125	0	1.89852	0	1	NA
21924	C1orf198	ENSG00000119280.17	clean	chr1:230843896-230855667:-	5.29167	0	1.80043	0	1	NA
21925	C1orf198	ENSG00000119280.17	clean	chr1:230843857-230868811:-	0	NA	NA	NA	NA	NA
21926	C1orf198	ENSG00000119280.17	clean	chr1:230855718-230855877:-	5.16667	0	1.81384	0	1	NA
21927	C1orf198	ENSG00000119280.17	clean	chr1:230855718-230868179:-	5.16667	0	1.81384	0	1	NA
21928	TTC13	ENSG00000143643.13	clean	chr1:230907019-230908711:-	2.875	0	2.05311	0	1	NA
21929	TTC13	ENSG00000143643.13	clean	chr1:230908791-230908941:-	4.5	1.54676	1.83368	0.843525	0.398935	NA
21930	TTC13	ENSG00000143643.13	clean	chr1:230909020-230911469:-	2.375	0	2.03789	0	1	NA
21931	TTC13	ENSG00000143643.13	clean	chr1:230911549-230912622:-	3.625	0	1.87167	0	1	NA
21932	TTC13	ENSG00000143643.13	clean	chr1:230912758-230916192:-	4.875	0	1.89651	0	1	NA
21933	TTC13	ENSG00000143643.13	clean	chr1:230916299-230920509:-	3.83333	0	1.90943	0	1	NA
21934	TTC13	ENSG00000143643.13	clean	chr1:230920594-230921420:-	3.66667	1.91872	1.98288	0.967645	0.333222	NA
21935	TTC13	ENSG00000143643.13	clean	chr1:230921504-230923840:-	3.5	0	1.90923	0	1	NA
21936	TTC13	ENSG00000143643.13	clean	chr1:230923933-230924840:-	4.375	-1.01838	1.83885	-0.553814	0.579706	NA
21937	TTC13	ENSG00000143643.13	clean	chr1:230924973-230925516:-	5.70833	0	1.79199	0	1	NA
21938	TTC13	ENSG00000143643.13	clean	chr1:230925647-230928936:-	4.91667	1.02069	1.84054	0.554561	0.579195	NA
21939	TTC13	ENSG00000143643.13	clean	chr1:230929093-230931297:-	4.375	0	1.85776	0	1	NA
21940	TTC13	ENSG00000143643.13	clean	chr1:230931472-230931735:-	3.16667	-1.08733	1.98523	-0.547707	0.583893	NA
21941	TTC13	ENSG00000143643.13	clean	chr1:230931877-230933778:-	4.04167	0	1.88031	0	1	NA
21942	TTC13	ENSG00000143643.13	clean	chr1:230933861-230939385:-	3.375	2.13336	1.83413	1.16315	0.24477	NA
21943	TTC13	ENSG00000143643.13	clean	chr1:230933861-230954332:-	6.70833	0	1.78836	0	1	1
21944	TTC13	ENSG00000143643.13	clean	chr1:230939496-230940439:-	6.04167	1.15973	1.77954	0.651705	0.514591	NA
21945	TTC13	ENSG00000143643.13	clean	chr1:230940556-230943805:-	3.79167	0.542298	1.791	0.30279	0.76205	NA
21946	TTC13	ENSG00000143643.13	clean	chr1:230940556-230954332:-	6.79167	0	1.7713	0	1	1
21947	TTC13	ENSG00000143643.13	clean	chr1:230943898-230945388:-	3.83333	0.777372	1.87766	0.414012	0.678866	NA
21948	TTC13	ENSG00000143643.13	clean	chr1:230945454-230954332:-	6.66667	0	1.79005	0	1	1
21949	TTC13	ENSG00000143643.13	clean	chr1:230954403-230958223:-	6.83333	0.744985	1.77369	0.420019	0.674471	1
21950	TTC13	ENSG00000143643.13	clean	chr1:230954403-230978559:-	6.125	0	1.78784	0	1	NA
21951	TTC13	ENSG00000143643.13	clean	chr1:230958299-230961208:-	7.66667	0	1.75388	0	1	1
21952	TTC13	ENSG00000143643.13	clean	chr1:230961303-230978559:-	3.08333	0	1.9352	0	1	NA
21953	ARV1	ENSG00000173409.14	clean	chr1:230979279-230988319:+	14.2083	0	1.71116	0	1	1
21954	ARV1	ENSG00000173409.14	clean	chr1:230979279-230990109:+	14.3333	0	1.71044	0	1	1
21955	ARV1	ENSG00000173409.14	clean	chr1:230988439-230990109:+	11.5417	0	1.7283	0	1	1
21956	ARV1	ENSG00000173409.14	clean	chr1:230990263-230990599:+	9	0	1.74189	0	1	1
21957	ARV1	ENSG00000173409.14	clean	chr1:230990263-230995759:+	9.41667	0	1.73852	0	1	1
21958	ARV1	ENSG00000173409.14	clean	chr1:230990698-230995759:+	9.25	0	1.74217	0	1	1
21959	ARV1	ENSG00000173409.14	clean	chr1:230995984-230997120:+	17	0.868536	1.60607	0.540785	0.588656	1
21960	ARV1	ENSG00000173409.14	clean	chr1:230997267-230999622:+	17.5833	0	1.70974	0	1	1
21961	ARV1	ENSG00000173409.14	clean	chr1:230997267-231000137:+	17.6667	0	1.70864	0	1	1
21962	FAM89A	ENSG00000182118.8	clean	chr1:231020126-231025998:-	0	NA	NA	NA	NA	NA
21963	FAM89A	ENSG00000182118.8	clean	chr1:231020126-231028458:-	0	NA	NA	NA	NA	NA
21964	FAM89A	ENSG00000182118.8	clean	chr1:231020126-231039920:-	0	NA	NA	NA	NA	NA
21965	FAM89A	ENSG00000182118.8	clean	chr1:231026066-231026392:-	0	NA	NA	NA	NA	NA
21966	TRIM67	ENSG00000119283.15	known-exon	chr1:231163090-231163210:+	0	NA	NA	NA	NA	NA
21967	TRIM67	ENSG00000119283.15	known-exon	chr1:231163719-231163785:+	0	NA	NA	NA	NA	NA
21968	TRIM67	ENSG00000119283.15	clean	chr1:231164013-231197370:+	0	NA	NA	NA	NA	NA
21969	AL109810.2	ENSG00000235710.5	clean	chr1:231185236-231186075:-	0	NA	NA	NA	NA	NA
21970	AL109810.2	ENSG00000235710.5	clean	chr1:231186173-231187516:-	0	NA	NA	NA	NA	NA
21971	TRIM67	ENSG00000119283.15	clean	chr1:231197466-231199046:+	0	NA	NA	NA	NA	NA
21972	TRIM67	ENSG00000119283.15	clean	chr1:231199169-231200147:+	0	NA	NA	NA	NA	NA
21973	TRIM67	ENSG00000119283.15	clean	chr1:231200258-231201357:+	0	NA	NA	NA	NA	NA
21974	TRIM67	ENSG00000119283.15	clean	chr1:231201511-231203866:+	0	NA	NA	NA	NA	NA
21975	TRIM67	ENSG00000119283.15	clean	chr1:231204012-231206651:+	0	NA	NA	NA	NA	NA
21976	TRIM67	ENSG00000119283.15	clean	chr1:231206790-231208946:+	0	NA	NA	NA	NA	NA
21977	TRIM67	ENSG00000119283.15	clean	chr1:231209250-231213814:+	0	NA	NA	NA	NA	NA
21978	TRIM67	ENSG00000119283.15	clean	chr1:231213977-231215374:+	0	NA	NA	NA	NA	NA
21979	C1orf131	ENSG00000143633.13	known-exon	chr1:231224414-231225470:-	10.875	0.593409	1.74521	0.340022	0.73384	1
21980	C1orf131	ENSG00000143633.13	known-exon	chr1:231226492-231226738:-	16.25	-0.378511	0.792467	-0.477636	0.632909	1
21981	C1orf131	ENSG00000143633.13	clean	chr1:231226825-231226972:-	15.625	-0.334983	1.71357	-0.195489	0.84501	1
21982	C1orf131	ENSG00000143633.13	clean	chr1:231227068-231229149:-	15.0833	0.565867	1.72049	0.328898	0.742233	1
21983	C1orf131	ENSG00000143633.13	clean	chr1:231227068-231238856:-	16.625	0	1.71528	0	1	1
21984	C1orf131	ENSG00000143633.13	clean	chr1:231229206-231238856:-	15.3333	0	1.71773	0	1	1
21985	C1orf131	ENSG00000143633.13	clean	chr1:231239188-231241023:-	18.0417	0.215727	1.36876	0.157608	0.874766	1
21986	GNPAT	ENSG00000116906.13	clean	chr1:231241456-231250960:+	14.3333	0	1.71831	0	1	1
21987	GNPAT	ENSG00000116906.13	clean	chr1:231241456-231260506:+	14.8333	0	1.71936	0	1	1
21988	GNPAT	ENSG00000116906.13	clean	chr1:231251143-231260506:+	11.9167	0	1.74662	0	1	1
21989	GNPAT	ENSG00000116906.13	clean	chr1:231260653-231262722:+	15.875	-0.912536	1.24258	-0.73439	0.462711	1
21990	GNPAT	ENSG00000116906.13	clean	chr1:231262852-231265292:+	9.75	0	1.73844	0	1	1
21991	GNPAT	ENSG00000116906.13	clean	chr1:231265420-231265711:+	12.1667	0.309241	1.07973	0.286407	0.774566	1
21992	GNPAT	ENSG00000116906.13	clean	chr1:231265787-231266013:+	9.33333	0	1.75063	0	1	1
21993	GNPAT	ENSG00000116906.13	clean	chr1:231266165-231266276:+	12	-2.18544	1.51858	-1.43913	0.150113	1
21994	GNPAT	ENSG00000116906.13	clean	chr1:231266407-231267679:+	11.8333	-0.118141	1.61836	-0.0730004	0.941806	1
21995	GNPAT	ENSG00000116906.13	clean	chr1:231267911-231269862:+	0.791667	1.48087	3.17423	0.46653	0.640836	NA
21996	GNPAT	ENSG00000116906.13	clean	chr1:231267903-231270757:+	14.375	-2.83125	1.61203	-1.75633	0.0790316	1
21997	GNPAT	ENSG00000116906.13	clean	chr1:231271000-231272311:+	12.75	0	1.74399	0	1	1
21998	GNPAT	ENSG00000116906.13	clean	chr1:231272391-231273921:+	15.2083	0	1.72271	0	1	1
21999	GNPAT	ENSG00000116906.13	clean	chr1:231274062-231275220:+	13.1667	-0.425306	0.892247	-0.476668	0.633599	1
22000	GNPAT	ENSG00000116906.13	clean	chr1:231275320-231275404:+	10.9583	0	1.746	0	1	1
22001	GNPAT	ENSG00000116906.13	clean	chr1:231275498-231276134:+	10.625	-1.53799	1.73295	-0.887497	0.374812	1
22002	GNPAT	ENSG00000116906.13	clean	chr1:231276196-231277498:+	16	0.450834	1.71035	0.263592	0.792094	1
22003	SPRTN	ENSG00000010072.16	clean	chr1:231338604-231339768:+	9.58333	2.59244	1.51649	1.7095	0.0873578	1
22004	SPRTN	ENSG00000010072.16	clean	chr1:231339477-231339768:+	9.58333	3.3294	1.42329	2.33922	0.019324	1
22005	SPRTN	ENSG00000010072.16	clean	chr1:231339868-231344622:+	9.33333	-0.69797	1.74256	-0.400543	0.688757	1
22006	SPRTN	ENSG00000010072.16	clean	chr1:231339868-231347796:+	9.20833	-0.69797	1.74455	-0.400087	0.689093	1
22007	SPRTN	ENSG00000010072.16	clean	chr1:231339868-231351303:+	9.83333	0.444397	1.72853	0.257095	0.797105	1
22008	SPRTN	ENSG00000010072.16	clean	chr1:231344714-231347796:+	8.625	-0.708536	1.75016	-0.404841	0.685594	1
22009	SPRTN	ENSG00000010072.16	clean	chr1:231347925-231351303:+	8.04167	0.870648	1.74786	0.498122	0.618398	1
22010	AL445524.2	ENSG00000287856.1	clean	chr1:231366475-231367568:-	29.9167	0.245907	1.28234	0.191764	0.847927	1
22011	EGLN1	ENSG00000135766.9	clean	chr1:231366475-231370561:-	31.0417	-0.548621	1.00834	-0.544081	0.586386	1
22012	EGLN1	ENSG00000135766.9	clean	chr1:231366475-231420997:-	39.0417	0	1.69378	0	1	1
22013	AL445524.2	ENSG00000287856.1	clean	chr1:231367636-231370561:-	32	-0.459998	1.00921	-0.4558	0.648534	1
22014	AL445524.2	ENSG00000287856.1	clean	chr1:231367636-231373979:-	35.3333	-0.621066	1.4712	-0.42215	0.672916	1
22015	AL445524.2	ENSG00000287856.1	clean	chr1:231370698-231373979:-	34.875	0	1.69171	0	1	1
22016	EGLN1	ENSG00000135766.9	clean	chr1:231374099-231420175:-	39.125	0	1.69411	0	1	1
22017	EGLN1	ENSG00000135766.9	clean	chr1:231374099-231420997:-	39.2083	0	1.69364	0	1	1
22018	AL445524.2	ENSG00000287856.1	clean	chr1:231374099-231462437:-	39.125	0	1.69411	0	1	1
22019	AL445524.2	ENSG00000287856.1	clean	chr1:231462674-231475029:-	0.0833333	0	8.49378	0	1	NA
22020	AL445524.2	ENSG00000287856.1	clean	chr1:231462674-231527337:-	29.3333	0	1.70891	0	1	1
22021	AL445524.2	ENSG00000287856.1	clean	chr1:231462674-231528419:-	25.8333	0	1.70428	0	1	1
22022	AL445524.2	ENSG00000287856.1	clean	chr1:231475095-231482885:-	0.0416667	0	8.49378	0	1	NA
22023	AL445524.2	ENSG00000287856.1	clean	chr1:231483006-231528419:-	25.8333	0	1.70428	0	1	1
22024	TSNAX	ENSG00000116918.15	clean	chr1:231528826-231529254:+	19.125	-0.552171	1.02333	-0.539584	0.589484	1
22025	TSNAX	ENSG00000116918.15	clean	chr1:231529359-231537212:+	18.875	-0.71787	1.73352	-0.414111	0.678793	1
22026	TSNAX	ENSG00000116918.15	clean	chr1:231537327-231542459:+	13.5	0	1.74909	0	1	1
22027	TSNAX	ENSG00000116918.15	clean	chr1:231542611-231554620:+	14.125	0	1.74742	0	1	1
22028	TSNAX	ENSG00000116918.15	clean	chr1:231542611-231561127:+	14.1667	0	1.74761	0	1	1
22029	TSNAX	ENSG00000116918.15	clean	chr1:231561255-231564527:+	14.5833	0.736965	1.24293	0.592927	0.55323	1
22030	DISC1	ENSG00000162946.22	clean	chr1:231626934-231693825:+	0	NA	NA	NA	NA	NA
22031	DISC1	ENSG00000162946.22	clean	chr1:231626934-231749925:+	0.0416667	0	8.49378	0	1	NA
22032	DISC1	ENSG00000162946.22	clean	chr1:231685129-231693825:+	0	NA	NA	NA	NA	NA
22033	DISC1	ENSG00000162946.22	clean	chr1:231694805-231701954:+	0	NA	NA	NA	NA	NA
22034	DISC1	ENSG00000162946.22	clean	chr1:231694805-231722538:+	0	NA	NA	NA	NA	NA
22035	DISC1	ENSG00000162946.22	clean	chr1:231694805-231749925:+	0.0416667	0	8.49378	0	1	NA
22036	DISC1	ENSG00000162946.22	clean	chr1:231702024-231749925:+	0.0833333	0	8.49378	0	1	NA
22037	DISC1	ENSG00000162946.22	clean	chr1:231750076-231767139:+	0.0833333	0	8.49378	0	1	NA
22038	DISC1	ENSG00000162946.22	clean	chr1:231750076-231770834:+	0.125	0	8.47335	0	1	NA
22039	DISC1	ENSG00000162946.22	clean	chr1:231750076-231795241:+	0.125	0	8.47335	0	1	NA
22040	DISC1	ENSG00000162946.22	clean	chr1:231767269-231770834:+	0.0833333	0	8.47335	0	1	NA
22041	DISC1	ENSG00000162946.22	clean	chr1:231771070-231795241:+	0.0416667	0	8.49378	0	1	NA
22042	DISC1	ENSG00000162946.22	clean	chr1:231771070-231818328:+	0.125	0	8.49378	0	1	NA
22043	DISC1	ENSG00000162946.22	clean	chr1:231771070-231958827:+	0	NA	NA	NA	NA	NA
22044	DISC1	ENSG00000162946.22	clean	chr1:231795296-231800107:+	0.125	0	8.49378	0	1	NA
22045	DISC1	ENSG00000162946.22	clean	chr1:231795296-231818328:+	0.25	0	8.49378	0	1	NA
22046	DISC1	ENSG00000162946.22	clean	chr1:231800210-231813229:+	0.125	0	8.49378	0	1	NA
22047	DISC1	ENSG00000162946.22	clean	chr1:231800210-231818328:+	0.125	0	8.49378	0	1	NA
22048	DISC1	ENSG00000162946.22	clean	chr1:231813381-231818328:+	0.125	0	8.49378	0	1	NA
22049	DISC1	ENSG00000162946.22	clean	chr1:231818517-231854738:+	0	NA	NA	NA	NA	NA
22050	DISC1	ENSG00000162946.22	clean	chr1:231818517-231866522:+	0	NA	NA	NA	NA	NA
22051	DISC1	ENSG00000162946.22	clean	chr1:231818517-231958827:+	0	NA	NA	NA	NA	NA
22052	DISC1	ENSG00000162946.22	clean	chr1:231818517-232008784:+	0.0416667	0	8.49378	0	1	NA
22053	DISC1	ENSG00000162946.22	clean	chr1:231958888-232008784:+	0.0416667	0	8.49378	0	1	NA
22054	DISC1	ENSG00000162946.22	clean	chr1:232008983-232026434:+	0	NA	NA	NA	NA	NA
22055	DISC1	ENSG00000162946.22	clean	chr1:232026552-232036691:+	0	NA	NA	NA	NA	NA
22056	SIPA1L2	ENSG00000116991.10	clean	chr1:232399273-232402391:-	7.625	0	1.75899	0	1	1
22057	SIPA1L2	ENSG00000116991.10	clean	chr1:232403571-232404124:-	5.70833	1.90735	1.80796	1.05497	0.291439	NA
22058	SIPA1L2	ENSG00000116991.10	clean	chr1:232403571-232415493:-	5.66667	0	1.81046	0	1	NA
22059	SIPA1L2	ENSG00000116991.10	clean	chr1:232404178-232415493:-	5.375	0	1.81574	0	1	NA
22060	SIPA1L2	ENSG00000116991.10	clean	chr1:232415625-232425588:-	4.08333	0	1.89158	0	1	NA
22061	SIPA1L2	ENSG00000116991.10	clean	chr1:232425808-232428410:-	6.33333	-0.0992999	1.78941	-0.0554931	0.955746	NA
22062	SIPA1L2	ENSG00000116991.10	clean	chr1:232428564-232432246:-	4.79167	0	1.92142	0	1	NA
22063	SIPA1L2	ENSG00000116991.10	clean	chr1:232432471-232439107:-	4.04167	-0.69876	1.92616	-0.362774	0.716774	NA
22064	SIPA1L2	ENSG00000116991.10	clean	chr1:232439496-232441290:-	4.66667	0.685891	1.81767	0.377347	0.705916	NA
22065	SIPA1L2	ENSG00000116991.10	clean	chr1:232441394-232441767:-	5.625	0.215729	1.78608	0.120784	0.903862	NA
22066	SIPA1L2	ENSG00000116991.10	clean	chr1:232441868-232443601:-	5.25	0	1.82393	0	1	NA
22067	SIPA1L2	ENSG00000116991.10	clean	chr1:232443685-232445528:-	6.375	0	1.77767	0	1	NA
22068	SIPA1L2	ENSG00000116991.10	clean	chr1:232445786-232460886:-	6.91667	0	1.75727	0	1	1
22069	SIPA1L2	ENSG00000116991.10	clean	chr1:232461161-232462192:-	6.79167	0.821029	1.78397	0.460226	0.645354	1
22070	SIPA1L2	ENSG00000116991.10	clean	chr1:232461161-232464839:-	6.70833	0	1.78692	0	1	1
22071	SIPA1L2	ENSG00000116991.10	clean	chr1:232465416-232471370:-	4.95833	0	1.803	0	1	NA
22072	SIPA1L2	ENSG00000116991.10	clean	chr1:232471528-232479626:-	8.41667	0	1.78657	0	1	1
22073	SIPA1L2	ENSG00000116991.10	clean	chr1:232479730-232483791:-	6.25	0	1.79411	0	1	NA
22074	SIPA1L2	ENSG00000116991.10	clean	chr1:232483966-232490873:-	5.95833	0	1.81815	0	1	NA
22075	SIPA1L2	ENSG00000116991.10	clean	chr1:232491062-232493526:-	6.08333	0	1.78965	0	1	NA
22076	SIPA1L2	ENSG00000116991.10	clean	chr1:232493660-232513856:-	6.125	0	1.78147	0	1	NA
22077	SIPA1L2	ENSG00000116991.10	clean	chr1:232515608-232561468:-	4.75	0	1.86007	0	1	NA
22078	NTPCR	ENSG00000135778.12	clean	chr1:232950744-232955556:+	21.5833	0	1.69896	0	1	1
22079	NTPCR	ENSG00000135778.12	clean	chr1:232950744-232956346:+	30.0417	0	1.69257	0	1	1
22080	NTPCR	ENSG00000135778.12	clean	chr1:232951132-232955556:+	19.7917	0	1.70687	0	1	1
22081	NTPCR	ENSG00000135778.12	clean	chr1:232955719-232956346:+	30.0417	-1.03896	1.69268	-0.613798	0.539349	1
22082	NTPCR	ENSG00000135778.12	clean	chr1:232970118-232976301:+	24.9583	0	1.70685	0	1	1
22083	NTPCR	ENSG00000135778.12	clean	chr1:232970118-232978162:+	26.4167	0	1.70079	0	1	1
22084	PCNX2	ENSG00000135749.19	known-exon	chr1:232984477-232985510:-	0.375	0.961695	6.92976	0.138777	0.889626	NA
22085	PCNX2	ENSG00000135749.19	known-exon	chr1:232984477-232985629:-	0.375	1.85761	6.90469	0.269036	0.787902	NA
22086	PCNX2	ENSG00000135749.19	known-exon	chr1:232984477-232986091:-	0.291667	0	8.49378	0	1	NA
22087	PCNX2	ENSG00000135749.19	clean	chr1:232986540-232998250:-	0.375	0	7.66636	0	1	NA
22088	PCNX2	ENSG00000135749.19	clean	chr1:232998438-232999104:-	0.416667	0	6.448	0	1	NA
22089	PCNX2	ENSG00000135749.19	clean	chr1:232999379-233000304:-	0.375	0	7.59361	0	1	NA
22090	PCNX2	ENSG00000135749.19	clean	chr1:233000535-233001536:-	0.625	0	5.50237	0	1	NA
22091	PCNX2	ENSG00000135749.19	clean	chr1:233001681-233014664:-	0.5	0	6.44909	0	1	NA
22092	PCNX2	ENSG00000135749.19	clean	chr1:233014777-233016920:-	0.583333	0	5.29876	0	1	NA
22093	PCNX2	ENSG00000135749.19	clean	chr1:233017154-233025145:-	0.541667	0	5.55599	0	1	NA
22094	PCNX2	ENSG00000135749.19	clean	chr1:233025399-233054267:-	0.541667	0	4.68485	0	1	NA
22095	PCNX2	ENSG00000135749.19	clean	chr1:233054483-233057231:-	0.541667	0	5.15979	0	1	NA
22096	PCNX2	ENSG00000135749.19	clean	chr1:233057290-233090060:-	0.541667	0	5.04584	0	1	NA
22097	PCNX2	ENSG00000135749.19	clean	chr1:233090190-233095754:-	0.875	0	3.64224	0	1	NA
22098	PCNX2	ENSG00000135749.19	clean	chr1:233095863-233135012:-	0.833333	0	3.96826	0	1	NA
22099	PCNX2	ENSG00000135749.19	clean	chr1:233126206-233135012:-	0.75	0	4.23101	0	1	NA
22100	PCNX2	ENSG00000135749.19	clean	chr1:233135190-233139713:-	0.416667	0	5.94434	0	1	NA
22101	PCNX2	ENSG00000135749.19	clean	chr1:233139855-233160282:-	0.666667	0	4.16309	0	1	NA
22102	PCNX2	ENSG00000135749.19	clean	chr1:233160433-233161270:-	1.04167	0	2.97185	0	1	NA
22103	PCNX2	ENSG00000135749.19	clean	chr1:233161363-233177801:-	0.75	0	4.22332	0	1	NA
22104	PCNX2	ENSG00000135749.19	clean	chr1:233177898-233179065:-	1.25	0	2.80767	0	1	NA
22105	PCNX2	ENSG00000135749.19	clean	chr1:233179175-233180747:-	0.708333	0	4.13571	0	1	NA
22106	PCNX2	ENSG00000135749.19	clean	chr1:233179175-233181032:-	0.708333	0	4.13571	0	1	NA
22107	PCNX2	ENSG00000135749.19	clean	chr1:233179175-233198938:-	0.708333	0	4.13571	0	1	NA
22108	PCNX2	ENSG00000135749.19	clean	chr1:233199030-233200153:-	0.916667	0	3.74183	0	1	NA
22109	PCNX2	ENSG00000135749.19	clean	chr1:233200264-233208517:-	1.70833	0	2.26349	0	1	NA
22110	PCNX2	ENSG00000135749.19	clean	chr1:233208689-233217898:-	2.375	0	2.06182	0	1	NA
22111	PCNX2	ENSG00000135749.19	clean	chr1:233208689-233218030:-	2.5	0	1.99842	0	1	NA
22112	PCNX2	ENSG00000135749.19	clean	chr1:233217931-233218030:-	2.125	0	2.09048	0	1	NA
22113	PCNX2	ENSG00000135749.19	clean	chr1:233218184-233227225:-	2.375	0	2.0207	0	1	NA
22114	PCNX2	ENSG00000135749.19	clean	chr1:233218184-233236844:-	2.91667	0	1.94889	0	1	NA
22115	PCNX2	ENSG00000135749.19	clean	chr1:233227371-233236844:-	2.33333	0	2.14036	0	1	NA
22116	PCNX2	ENSG00000135749.19	clean	chr1:233236980-233250738:-	2.20833	0	2.05136	0	1	NA
22117	PCNX2	ENSG00000135749.19	clean	chr1:233250832-233252353:-	1.25	0	2.78289	0	1	NA
22118	PCNX2	ENSG00000135749.19	clean	chr1:233252499-233252640:-	1.375	0	2.76067	0	1	NA
22119	PCNX2	ENSG00000135749.19	clean	chr1:233252788-233258027:-	0.791667	0	3.88287	0	1	NA
22120	PCNX2	ENSG00000135749.19	clean	chr1:233259344-233261284:-	0.833333	0	3.44543	0	1	NA
22121	PCNX2	ENSG00000135749.19	clean	chr1:233261321-233262044:-	0.666667	0	3.98531	0	1	NA
22122	PCNX2	ENSG00000135749.19	clean	chr1:233262165-233262957:-	1	0	3.02122	0	1	NA
22123	PCNX2	ENSG00000135749.19	clean	chr1:233263163-233295325:-	1.04167	0	3.59729	0	1	NA
22124	MAP3K21	ENSG00000143674.11	clean	chr1:233328833-233346441:+	6.375	2.58471	1.66907	1.54859	0.12148	NA
22125	MAP3K21	ENSG00000143674.11	clean	chr1:233346622-233353806:+	9.04167	0	1.75628	0	1	1
22126	MAP3K21	ENSG00000143674.11	clean	chr1:233353955-233354835:+	12.5417	1.36634	1.6398	0.833235	0.404712	1
22127	MAP3K21	ENSG00000143674.11	clean	chr1:233355011-233362052:+	11.2083	1.61109	1.62845	0.989339	0.322497	1
22128	MAP3K21	ENSG00000143674.11	clean	chr1:233362293-233372037:+	8.16667	0	1.76305	0	1	1
22129	MAP3K21	ENSG00000143674.11	clean	chr1:233376066-233376429:+	7.41667	0.698762	1.77675	0.393281	0.694112	1
22130	MAP3K21	ENSG00000143674.11	clean	chr1:233376527-233378930:+	8.125	1.16383	1.7009	0.684244	0.493821	1
22131	MAP3K21	ENSG00000143674.11	clean	chr1:233379710-233382304:+	8.45833	0.463946	1.17713	0.394132	0.693483	1
22132	KCNK1	ENSG00000135750.15	clean	chr1:233614526-233666594:+	29.3333	0.311944	1.70231	0.183247	0.854604	1
22133	KCNK1	ENSG00000135750.15	clean	chr1:233629914-233630507:+	0.291667	0	8.49378	0	1	NA
22134	KCNK1	ENSG00000135750.15	clean	chr1:233629914-233666594:+	28.9167	0	1.70321	0	1	1
22135	KCNK1	ENSG00000135750.15	clean	chr1:233630803-233631254:+	0.583333	-1.47642e-05	4.84593	-3.04672e-06	0.999998	NA
22136	KCNK1	ENSG00000135750.15	clean	chr1:233631287-233631403:+	1.04167	1.63289	2.73043	0.598033	0.549818	NA
22137	KCNK1	ENSG00000135750.15	clean	chr1:233631488-233666594:+	28.9167	0	1.70321	0	1	1
22138	KCNK1	ENSG00000135750.15	clean	chr1:233636581-233637287:+	0.708333	-4.09479e-05	3.99713	-1.02443e-05	0.999992	NA
22139	KCNK1	ENSG00000135750.15	clean	chr1:233637434-233666594:+	28.875	0	1.70329	0	1	1
22140	KCNK1	ENSG00000135750.15	clean	chr1:233650049-233666594:+	28.7917	0	1.70341	0	1	1
22141	KCNK1	ENSG00000135750.15	clean	chr1:233655801-233660473:+	0.416667	0	5.98099	0	1	NA
22142	KCNK1	ENSG00000135750.15	clean	chr1:233660666-233661855:+	0.375	0.961718	6.37535	0.150849	0.880094	NA
22143	KCNK1	ENSG00000135750.15	clean	chr1:233661936-233666594:+	28.7917	1.3141	1.70345	0.771434	0.44045	1
22144	KCNK1	ENSG00000135750.15	clean	chr1:233666990-233671270:+	20.4583	-1.15617	1.48537	-0.778371	0.436351	1
22145	SLC35F3	ENSG00000183780.13	clean	chr1:233905130-233905528:+	5.75	0	1.80457	0	1	NA
22146	SLC35F3	ENSG00000183780.13	clean	chr1:233905758-234231416:+	3.20833	0	1.92565	0	1	NA
22147	SLC35F3	ENSG00000183780.13	clean	chr1:234214574-234231416:+	2.83333	0	1.95221	0	1	NA
22148	SLC35F3	ENSG00000183780.13	clean	chr1:234231741-234309100:+	3.875	0	1.90201	0	1	NA
22149	SLC35F3	ENSG00000183780.13	clean	chr1:234309320-234316601:+	2.41667	0	2.25341	0	1	NA
22150	SLC35F3	ENSG00000183780.13	clean	chr1:234316727-234318750:+	3.25	0	1.97145	0	1	NA
22151	SLC35F3	ENSG00000183780.13	clean	chr1:234318943-234320097:+	2.625	0	2.02994	0	1	NA
22152	SLC35F3	ENSG00000183780.13	clean	chr1:234320187-234323007:+	2.66667	0	2.18265	0	1	NA
22153	COA6	ENSG00000168275.15	known-exon	chr1:234373840-234374229:+	62.7917	-0.794378	0.711074	-1.11715	0.263929	1
22154	COA6	ENSG00000168275.15	clean	chr1:234374389-234383722:+	46.25	0	1.6891	0	1	1
22155	TARBP1	ENSG00000059588.10	clean	chr1:234391745-234392415:-	10.2083	0	1.7738	0	1	1
22156	TARBP1	ENSG00000059588.10	clean	chr1:234393476-234393645:-	14.9167	-2.35249	1.60886	-1.46221	0.143683	1
22157	TARBP1	ENSG00000059588.10	clean	chr1:234393837-234398381:-	15.0833	0	1.7205	0	1	1
22158	TARBP1	ENSG00000059588.10	clean	chr1:234393837-234400852:-	15.0833	0	1.7205	0	1	1
22159	TARBP1	ENSG00000059588.10	clean	chr1:234398553-234400852:-	8.91667	0	1.73389	0	1	1
22160	TARBP1	ENSG00000059588.10	clean	chr1:234398553-234401180:-	9.45833	0	1.73168	0	1	1
22161	TARBP1	ENSG00000059588.10	clean	chr1:234400323-234400852:-	0.833333	0	3.22669	0	1	NA
22162	TARBP1	ENSG00000059588.10	clean	chr1:234400948-234401180:-	9.41667	1.1138	1.73162	0.643211	0.520087	1
22163	TARBP1	ENSG00000059588.10	clean	chr1:234401262-234405311:-	10.0417	0	1.74514	0	1	1
22164	TARBP1	ENSG00000059588.10	clean	chr1:234401262-234405902:-	10.0417	0	1.74514	0	1	1
22165	TARBP1	ENSG00000059588.10	clean	chr1:234405480-234405902:-	10.0833	0	1.74458	0	1	1
22166	TARBP1	ENSG00000059588.10	clean	chr1:234410531-234418083:-	5.83333	0	1.84484	0	1	NA
22167	TARBP1	ENSG00000059588.10	clean	chr1:234418233-234420701:-	12.25	0	1.73391	0	1	1
22168	TARBP1	ENSG00000059588.10	clean	chr1:234420812-234425672:-	10.1667	0	1.74436	0	1	1
22169	TARBP1	ENSG00000059588.10	clean	chr1:234425793-234427316:-	12.75	1.12076	1.52187	0.736436	0.461465	1
22170	TARBP1	ENSG00000059588.10	clean	chr1:234427388-234427575:-	11.625	-1.94452	1.75728	-1.10655	0.268489	1
22171	TARBP1	ENSG00000059588.10	clean	chr1:234427766-234429135:-	7.41667	0.482629	1.76635	0.273234	0.784673	1
22172	TARBP1	ENSG00000059588.10	clean	chr1:234429324-234429415:-	12.7083	0	1.72276	0	1	1
22173	TARBP1	ENSG00000059588.10	clean	chr1:234429677-234430086:-	11.2083	-0.811926	1.75741	-0.462002	0.64408	1
22174	TARBP1	ENSG00000059588.10	clean	chr1:234430301-234433409:-	12.875	0	1.73877	0	1	1
22175	TARBP1	ENSG00000059588.10	clean	chr1:234433571-234437274:-	9.83333	0	1.76137	0	1	1
22176	TARBP1	ENSG00000059588.10	clean	chr1:234437372-234446802:-	10.7083	0	1.73394	0	1	1
22177	TARBP1	ENSG00000059588.10	clean	chr1:234446975-234448479:-	14.25	0.391941	1.72694	0.226957	0.820457	1
22178	TARBP1	ENSG00000059588.10	clean	chr1:234448579-234450427:-	10.6667	1.8779	1.52221	1.23367	0.217325	1
22179	TARBP1	ENSG00000059588.10	clean	chr1:234450566-234457666:-	12.7083	0	1.74354	0	1	1
22180	TARBP1	ENSG00000059588.10	clean	chr1:234457756-234459229:-	8.875	0	1.74324	0	1	1
22181	TARBP1	ENSG00000059588.10	clean	chr1:234459326-234460260:-	7.54167	0	1.7611	0	1	1
22182	TARBP1	ENSG00000059588.10	clean	chr1:234460396-234463836:-	8.04167	0	1.74776	0	1	1
22183	TARBP1	ENSG00000059588.10	clean	chr1:234463934-234465655:-	8.08333	0	1.76334	0	1	1
22184	TARBP1	ENSG00000059588.10	clean	chr1:234465708-234467501:-	10	0	1.75527	0	1	1
22185	TARBP1	ENSG00000059588.10	clean	chr1:234467650-234471187:-	7.33333	0	1.79325	0	1	1
22186	TARBP1	ENSG00000059588.10	clean	chr1:234471257-234472713:-	8.45833	0	1.77341	0	1	1
22187	TARBP1	ENSG00000059588.10	clean	chr1:234472811-234478172:-	8.25	-1.81444	1.39951	-1.29648	0.194809	1
22188	IRF2BP2	ENSG00000168264.10	clean	chr1:234607852-234608033:-	83.125	0.388544	0.392735	0.989329	0.322502	1
22189	IRF2BP2	ENSG00000168264.10	clean	chr1:234607852-234608446:-	83.625	0.598762	0.384045	1.55909	0.118974	1
22190	TOMM20	ENSG00000173726.11	clean	chr1:235112108-235113767:-	153.958	0.319392	0.698754	0.457088	0.647608	1
22191	TOMM20	ENSG00000173726.11	clean	chr1:235113910-235119338:-	150.833	0.291379	0.75186	0.387544	0.698353	1
22192	TOMM20	ENSG00000173726.11	clean	chr1:235113910-235119817:-	151.25	0.46519	0.731596	0.635856	0.52487	1
22193	TOMM20	ENSG00000173726.11	clean	chr1:235119406-235119817:-	150.625	0.304525	0.711789	0.427831	0.668775	1
22194	TOMM20	ENSG00000173726.11	clean	chr1:235119899-235122325:-	147.875	1.0525	1.07921	0.975248	0.329437	1
22195	TOMM20	ENSG00000173726.11	clean	chr1:235122372-235128594:-	166.667	0.0846466	0.650102	0.130205	0.896404	1
22196	RBM34	ENSG00000188739.15	clean	chr1:235131997-235135651:-	15.875	-0.819776	1.71653	-0.477577	0.632952	1
22197	RBM34	ENSG00000188739.15	clean	chr1:235135770-235136033:-	20.7083	0.0702083	1.16178	0.0604316	0.951812	1
22198	RBM34	ENSG00000188739.15	clean	chr1:235136073-235137876:-	23.9583	-0.462342	0.914033	-0.505827	0.612978	1
22199	RBM34	ENSG00000188739.15	clean	chr1:235137940-235138090:-	20.25	0.804695	1.71271	0.469839	0.63847	1
22200	RBM34	ENSG00000188739.15	clean	chr1:235138174-235148403:-	22.625	1.03887	1.35904	0.764417	0.444619	1
22201	RBM34	ENSG00000188739.15	clean	chr1:235148447-235152705:-	23.7083	0	1.70013	0	1	1
22202	RBM34	ENSG00000188739.15	clean	chr1:235148447-235154880:-	24.4167	0	1.70247	0	1	1
22203	RBM34	ENSG00000188739.15	clean	chr1:235152765-235154880:-	22.7917	1.02331	1.60091	0.639208	0.522688	1
22204	RBM34	ENSG00000188739.15	clean	chr1:235155112-235156594:-	26.375	0	1.69549	0	1	1
22205	RBM34	ENSG00000188739.15	clean	chr1:235155112-235160510:-	26.375	0	1.69549	0	1	1
22206	RBM34	ENSG00000188739.15	clean	chr1:235156681-235160510:-	23.5417	0	1.69756	0	1	1
22207	RBM34	ENSG00000188739.15	clean	chr1:235160248-235160510:-	24	0.0102685	1.47809	0.00694712	0.994457	1
22208	RBM34	ENSG00000188739.15	clean	chr1:235160647-235160892:-	35.5833	0.0443942	0.951307	0.0466666	0.962779	1
22209	RBM34	ENSG00000188739.15	clean	chr1:235161067-235161173:-	23.125	-1.4936	1.59512	-0.93636	0.349088	1
22210	ARID4B	ENSG00000054267.22	clean	chr1:235168652-235172617:-	5.29167	2.31024	1.74827	1.32145	0.186352	NA
22211	ARID4B	ENSG00000054267.22	clean	chr1:235172764-235175183:-	4.45833	0	1.86148	0	1	NA
22212	ARID4B	ENSG00000054267.22	clean	chr1:235175399-235177799:-	5.29167	0.216133	1.27832	0.169077	0.865736	NA
22213	ARID4B	ENSG00000054267.22	clean	chr1:235177913-235181070:-	4.91667	0	1.81447	0	1	NA
22214	ARID4B	ENSG00000054267.22	clean	chr1:235177913-235181584:-	4.95833	0	1.81425	0	1	NA
22215	ARID4B	ENSG00000054267.22	clean	chr1:235181184-235181584:-	5.20833	-0.332574	1.36788	-0.243131	0.807904	NA
22216	ARID4B	ENSG00000054267.22	clean	chr1:235182793-235194012:-	3.83333	0	1.92825	0	1	NA
22217	ARID4B	ENSG00000054267.22	clean	chr1:235194211-235196030:-	3.75	0	1.93743	0	1	NA
22218	ARID4B	ENSG00000054267.22	clean	chr1:235196115-235213768:-	3.625	0	1.91761	0	1	NA
22219	ARID4B	ENSG00000054267.22	clean	chr1:235196115-235219792:-	4.70833	0	1.84873	0	1	NA
22220	ARID4B	ENSG00000054267.22	clean	chr1:235214026-235219792:-	4.5	0	1.87213	0	1	NA
22221	ARID4B	ENSG00000054267.22	clean	chr1:235219968-235220301:-	3.45833	0	1.96359	0	1	NA
22222	ARID4B	ENSG00000054267.22	clean	chr1:235220545-235221564:-	4	-0.793547	1.8559	-0.42758	0.668957	NA
22223	ARID4B	ENSG00000054267.22	clean	chr1:235221662-235223165:-	4.66667	0	1.81976	0	1	NA
22224	ARID4B	ENSG00000054267.22	clean	chr1:235223260-235224702:-	3.91667	0.817931	1.67776	0.487514	0.625894	NA
22225	ARID4B	ENSG00000054267.22	clean	chr1:235224775-235229230:-	2.83333	0	1.95571	0	1	NA
22226	ARID4B	ENSG00000054267.22	clean	chr1:235229385-235231112:-	4.16667	0	1.85484	0	1	NA
22227	ARID4B	ENSG00000054267.22	clean	chr1:235231189-235234412:-	3.70833	-0.874332	1.864	-0.469061	0.639026	NA
22228	ARID4B	ENSG00000054267.22	clean	chr1:235234492-235240312:-	3.29167	0	1.91577	0	1	NA
22229	ARID4B	ENSG00000054267.22	clean	chr1:235240451-235246419:-	5.125	2.44269	1.70208	1.43512	0.151253	NA
22230	ARID4B	ENSG00000054267.22	clean	chr1:235246511-235252729:-	7.45833	0	1.79853	0	1	1
22231	ARID4B	ENSG00000054267.22	clean	chr1:235252809-235255659:-	6.125	-0.22483	1.793	-0.125394	0.900212	NA
22232	ARID4B	ENSG00000054267.22	clean	chr1:235255750-235257159:-	5	1.09108	1.8153	0.601045	0.54781	NA
22233	ARID4B	ENSG00000054267.22	clean	chr1:235257225-235260641:-	6.33333	1.5	1.69269	0.886167	0.375527	NA
22234	ARID4B	ENSG00000054267.22	clean	chr1:235260752-235326913:-	4.79167	0	1.83023	0	1	NA
22235	ARID4B	ENSG00000054267.22	clean	chr1:235326968-235327159:-	4.91667	-1.00899	1.20899	-0.834568	0.403961	NA
22236	GGPS1	ENSG00000152904.11	clean	chr1:235327498-235335241:+	15.125	0	1.72315	0	1	1
22237	GGPS1	ENSG00000152904.11	clean	chr1:235328498-235335241:+	15.1667	0	1.72284	0	1	1
22238	GGPS1	ENSG00000152904.11	clean	chr1:235328778-235335241:+	15.5417	0	1.7205	0	1	1
22239	GGPS1	ENSG00000152904.11	clean	chr1:235328778-235341707:+	16.2917	0	1.71592	0	1	1
22240	TBCE	ENSG00000285053.1	clean	chr1:235328778-235342835:+	15	0	1.7213	0	1	1
22241	TBCE	ENSG00000285053.1	clean	chr1:235328778-235363013:+	15	0	1.7213	0	1	1
22242	TBCE	ENSG00000285053.1	clean	chr1:235328778-235367101:+	15	0	1.7213	0	1	1
22243	TBCE	ENSG00000285053.1	clean	chr1:235328778-235380018:+	15	0	1.7213	0	1	1
22244	TBCE	ENSG00000285053.1	clean	chr1:235328778-235414432:+	16.5833	0	1.708	0	1	1
22245	GGPS1	ENSG00000152904.11	clean	chr1:235329183-235335241:+	15.2083	0	1.72254	0	1	1
22246	GGPS1	ENSG00000152904.11	clean	chr1:235335334-235341707:+	14.8333	0	1.72653	0	1	1
22247	TBCE	ENSG00000285053.1	clean	chr1:235335334-235363013:+	14.4583	0	1.72426	0	1	1
22248	TBCE	ENSG00000285053.1	clean	chr1:235335334-235367101:+	14.4583	0	1.72426	0	1	1
22249	GGPS1	ENSG00000152904.11	clean	chr1:235341778-235342010:+	15.1667	-0.505473	1.61339	-0.313298	0.754054	1
22250	TBCE	ENSG00000285053.1	clean	chr1:235342883-235363013:+	0	NA	NA	NA	NA	NA
22251	TBCE	ENSG00000285053.1	clean	chr1:235363128-235367101:+	0	NA	NA	NA	NA	NA
22252	TBCE	ENSG00000284770.2	clean	chr1:235367504-235380018:+	7.375	0	1.75484	0	1	1
22253	TBCE	ENSG00000284770.2	clean	chr1:235380149-235401502:+	12.875	0	1.72633	0	1	1
22254	TBCE	ENSG00000284770.2	clean	chr1:235380149-235414432:+	13.9583	0	1.72036	0	1	1
22255	TBCE	ENSG00000284770.2	clean	chr1:235380149-235427139:+	13.5	0	1.71466	0	1	1
22256	TBCE	ENSG00000284770.2	clean	chr1:235401587-235414432:+	12.875	0	1.72805	0	1	1
22257	TBCE	ENSG00000284770.2	clean	chr1:235401587-235419472:+	10.75	0	1.73446	0	1	1
22258	TBCE	ENSG00000284770.2	clean	chr1:235414469-235419472:+	7.875	-0.231118	1.66439	-0.13886	0.88956	1
22259	TBCE	ENSG00000284770.2	clean	chr1:235414618-235430704:+	8.70833	-0.494017	1.75128	-0.282089	0.777875	1
22260	TBCE	ENSG00000284770.2	clean	chr1:235418568-235419416:+	0.666667	1.85769	3.2614	0.569598	0.56895	NA
22261	TBCE	ENSG00000284770.2	clean	chr1:235419561-235427139:+	9.08333	0	1.74267	0	1	1
22262	TBCE	ENSG00000284770.2	clean	chr1:235423781-235427139:+	9.08333	0	1.74267	0	1	1
22263	TBCE	ENSG00000284770.2	clean	chr1:235427239-235430704:+	8.04167	0	1.7625	0	1	1
22264	TBCE	ENSG00000284770.2	clean	chr1:235427239-235434203:+	9.29167	0	1.7355	0	1	1
22265	TBCE	ENSG00000284770.2	clean	chr1:235430804-235432945:+	8.54167	1.93865	1.64239	1.18038	0.237849	1
22266	TBCE	ENSG00000284770.2	clean	chr1:235430804-235434203:+	8.70833	1.9627	1.64005	1.19673	0.231411	1
22267	TBCE	ENSG00000284770.2	clean	chr1:235433098-235434203:+	8.66667	0.0794347	1.7434	0.045563	0.963659	1
22268	TBCE	ENSG00000284770.2	clean	chr1:235434280-235435744:+	9.16667	0	1.73484	0	1	1
22269	TBCE	ENSG00000284770.2	known-exon	chr1:235435840-235436385:+	8.83333	-1.44269	1.53796	-0.938054	0.348216	1
22270	TBCE	ENSG00000284770.2	known-exon	chr1:235436450-235436543:+	10.0417	-1.21786	1.45912	-0.834655	0.403912	1
22271	TBCE	ENSG00000284770.2	clean	chr1:235436608-235437321:+	11.5833	0.445799	1.73635	0.256745	0.797376	1
22272	TBCE	ENSG00000284770.2	clean	chr1:235437474-235438768:+	11.9583	0.054448	1.71716	0.0317081	0.974705	1
22273	TBCE	ENSG00000284770.2	clean	chr1:235438922-235441813:+	13.4167	2.78276	1.51247	1.83988	0.0657863	1
22274	TBCE	ENSG00000284770.2	clean	chr1:235441882-235442851:+	14.2083	0	1.71299	0	1	1
22275	TBCE	ENSG00000284770.2	clean	chr1:235442911-235448348:+	8.66667	0	1.74524	0	1	1
22276	B3GALNT2	ENSG00000162885.13	clean	chr1:235450340-235453089:-	19.0417	-0.811236	1.70736	-0.475141	0.634687	1
22277	B3GALNT2	ENSG00000162885.13	clean	chr1:235453146-235454155:-	19.5417	0.174028	1.37943	0.126159	0.899606	1
22278	B3GALNT2	ENSG00000162885.13	clean	chr1:235454315-235455558:-	15.5417	-0.961795	1.72525	-0.557483	0.577198	1
22279	B3GALNT2	ENSG00000162885.13	clean	chr1:235455684-235458602:-	12.6667	-1.08917	1.72517	-0.631343	0.527816	1
22280	B3GALNT2	ENSG00000162885.13	clean	chr1:235455684-235465635:-	12.9583	-1.10516	1.72035	-0.642405	0.52061	1
22281	B3GALNT2	ENSG00000162885.13	clean	chr1:235465714-235470849:-	13.0417	0	1.72798	0	1	1
22282	B3GALNT2	ENSG00000162885.13	clean	chr1:235470960-235480053:-	20.2917	0.921244	1.60366	0.574464	0.565654	1
22283	B3GALNT2	ENSG00000162885.13	clean	chr1:235480149-235484321:-	22.7917	0	1.69787	0	1	1
22284	B3GALNT2	ENSG00000162885.13	clean	chr1:235484515-235489167:-	27.25	0.601312	1.5974	0.376431	0.706597	1
22285	B3GALNT2	ENSG00000162885.13	clean	chr1:235484515-235494680:-	27.4583	-0.87958	1.36268	-0.645478	0.518618	1
22286	B3GALNT2	ENSG00000162885.13	clean	chr1:235489268-235494680:-	20.1667	-0.479742	1.15692	-0.414672	0.678382	1
22287	B3GALNT2	ENSG00000162885.13	clean	chr1:235494828-235496185:-	11.5833	1.14622	1.73177	0.661878	0.50805	1
22288	B3GALNT2	ENSG00000162885.13	clean	chr1:235494828-235504140:-	11.625	0	1.73135	0	1	1
22289	B3GALNT2	ENSG00000162885.13	clean	chr1:235496308-235504140:-	9.54167	0	1.74413	0	1	1
22290	GNG4	ENSG00000168243.11	clean	chr1:235552237-235583739:-	0	NA	NA	NA	NA	NA
22291	GNG4	ENSG00000168243.11	clean	chr1:235583848-235588868:-	0	NA	NA	NA	NA	NA
22292	GNG4	ENSG00000168243.11	clean	chr1:235583848-235595399:-	0	NA	NA	NA	NA	NA
22293	GNG4	ENSG00000168243.11	clean	chr1:235583848-235650548:-	0	NA	NA	NA	NA	NA
22294	GNG4	ENSG00000168243.11	clean	chr1:235595511-235649661:-	0	NA	NA	NA	NA	NA
22295	GNG4	ENSG00000168243.11	clean	chr1:235595511-235650548:-	0	NA	NA	NA	NA	NA
22296	LYST	ENSG00000143669.14	known-exon	chr1:235661854-235661917:-	0.541667	-0.895943	6.13363	-0.14607	0.883866	NA
22297	LYST	ENSG00000143669.14	clean	chr1:235663078-235663983:-	0.916667	0	4.16395	0	1	NA
22298	LYST	ENSG00000143669.14	clean	chr1:235664055-235664464:-	1.04167	0	6.13857	0	1	NA
22299	LYST	ENSG00000143669.14	clean	chr1:235664621-235677090:-	0.541667	0	5.11686	0	1	NA
22300	LYST	ENSG00000143669.14	clean	chr1:235677188-235677479:-	0.833333	-0.360122	3.45674	-0.10418	0.917027	NA
22301	LYST	ENSG00000143669.14	clean	chr1:235677619-235686948:-	0.75	0	4.14698	0	1	NA
22302	LYST	ENSG00000143669.14	clean	chr1:235687047-235693349:-	0.666667	0	4.21334	0	1	NA
22303	LYST	ENSG00000143669.14	clean	chr1:235693486-235697082:-	0.958333	0	3.25946	0	1	NA
22304	LYST	ENSG00000143669.14	clean	chr1:235697272-235702746:-	0.625	0	4.65767	0	1	NA
22305	LYST	ENSG00000143669.14	clean	chr1:235702977-235709090:-	0.333333	0	8.44261	0	1	NA
22306	LYST	ENSG00000143669.14	clean	chr1:235709308-235712056:-	0.916667	0	3.51198	0	1	NA
22307	LYST	ENSG00000143669.14	clean	chr1:235712197-235715200:-	0.625	0	4.31513	0	1	NA
22308	LYST	ENSG00000143669.14	clean	chr1:235713176-235715200:-	0.625	0	4.31513	0	1	NA
22309	LYST	ENSG00000143669.14	clean	chr1:235715357-235716711:-	0.625	0	5.5458	0	1	NA
22310	LYST	ENSG00000143669.14	clean	chr1:235716778-235720660:-	0.791667	0	8.32399	0	1	NA
22311	LYST	ENSG00000143669.14	clean	chr1:235720905-235724027:-	1	0	3.33928	0	1	NA
22312	LYST	ENSG00000143669.14	clean	chr1:235724180-235728075:-	1.29167	0	4.66184	0	1	NA
22313	LYST	ENSG00000143669.14	clean	chr1:235728131-235729595:-	1.04167	0	3.39813	0	1	NA
22314	LYST	ENSG00000143669.14	clean	chr1:235729657-235730846:-	0.916667	0	3.42068	0	1	NA
22315	LYST	ENSG00000143669.14	clean	chr1:235730943-235731031:-	0.5	0	5.32686	0	1	NA
22316	LYST	ENSG00000143669.14	clean	chr1:235731177-235733502:-	0.875	0	4.11247	0	1	NA
22317	LYST	ENSG00000143669.14	clean	chr1:235733691-235733829:-	0.541667	0	5.03608	0	1	NA
22318	LYST	ENSG00000143669.14	clean	chr1:235733906-235734482:-	0.833333	0	4.08778	0	1	NA
22319	LYST	ENSG00000143669.14	clean	chr1:235738594-235741421:-	0.833333	0	4.04272	0	1	NA
22320	LYST	ENSG00000143669.14	clean	chr1:235741628-235743978:-	0.458333	0	6.16495	0	1	NA
22321	LYST	ENSG00000143669.14	clean	chr1:235744157-235746335:-	0.666667	0	4.51663	0	1	NA
22322	LYST	ENSG00000143669.14	clean	chr1:235746527-235747169:-	0.625	0	5.1805	0	1	NA
22323	LYST	ENSG00000143669.14	clean	chr1:235746527-235751209:-	0.625	0	5.1805	0	1	NA
22324	LYST	ENSG00000143669.14	clean	chr1:235747331-235751209:-	0.583333	0	5.37307	0	1	NA
22325	LYST	ENSG00000143669.14	clean	chr1:235751362-235752004:-	0.416667	0	7.24591	0	1	NA
22326	LYST	ENSG00000143669.14	clean	chr1:235752171-235753043:-	0.458333	0	6.76343	0	1	NA
22327	LYST	ENSG00000143669.14	clean	chr1:235753274-235755477:-	0.958333	0	3.02908	0	1	NA
22328	LYST	ENSG00000143669.14	clean	chr1:235755647-235757280:-	0.916667	0	4.17874	0	1	NA
22329	LYST	ENSG00000143669.14	clean	chr1:235757458-235758971:-	0.583333	0	5.10404	0	1	NA
22330	LYST	ENSG00000143669.14	clean	chr1:235759599-235762719:-	0.708333	0	4.36292	0	1	NA
22331	LYST	ENSG00000143669.14	clean	chr1:235762851-235766078:-	1.41667	0	2.74781	0	1	NA
22332	LYST	ENSG00000143669.14	clean	chr1:235766277-235770159:-	0.416667	0	7.98667	0	1	NA
22333	LYST	ENSG00000143669.14	clean	chr1:235770297-235773841:-	1	0	2.95134	0	1	NA
22334	LYST	ENSG00000143669.14	clean	chr1:235773991-235774912:-	1	0	3.32617	0	1	NA
22335	LYST	ENSG00000143669.14	clean	chr1:235775086-235777062:-	0.75	0	3.98861	0	1	NA
22336	LYST	ENSG00000143669.14	clean	chr1:235777308-235780864:-	0.666667	0	4.15918	0	1	NA
22337	LYST	ENSG00000143669.14	clean	chr1:235781055-235781926:-	0.583333	0	5.33902	0	1	NA
22338	LYST	ENSG00000143669.14	clean	chr1:235782087-235787199:-	0.708333	0	4.40375	0	1	NA
22339	LYST	ENSG00000143669.14	clean	chr1:235787373-235788700:-	1.45833	0	2.85954	0	1	NA
22340	LYST	ENSG00000143669.14	clean	chr1:235788845-235791698:-	0.583333	0	4.88739	0	1	NA
22341	LYST	ENSG00000143669.14	clean	chr1:235788845-235793502:-	1	0	3.13183	0	1	NA
22342	LYST	ENSG00000143669.14	clean	chr1:235792125-235793502:-	0.833333	0	3.48163	0	1	NA
22343	LYST	ENSG00000143669.14	clean	chr1:235793612-235800319:-	0.875	0	3.24169	0	1	NA
22344	LYST	ENSG00000143669.14	clean	chr1:235800386-235800870:-	0.416667	0	6.52277	0	1	NA
22345	LYST	ENSG00000143669.14	clean	chr1:235801097-235802907:-	0.583333	0	4.55136	0	1	NA
22346	LYST	ENSG00000143669.14	clean	chr1:235803064-235804503:-	0.458333	0	6.78546	0	1	NA
22347	LYST	ENSG00000143669.14	clean	chr1:235804665-235805742:-	0.958333	0	3.16843	0	1	NA
22348	LYST	ENSG00000143669.14	clean	chr1:235806772-235808454:-	0.625	0	4.7238	0	1	NA
22349	LYST	ENSG00000143669.14	clean	chr1:235810534-235812970:-	1.41667	0	2.68291	0	1	NA
22350	LYST	ENSG00000143669.14	clean	chr1:235813061-235830225:-	1.08333	0	2.93079	0	1	NA
22351	LYST	ENSG00000143669.14	clean	chr1:235830424-235833577:-	1.70833	0	2.53471	0	1	NA
22352	LYST	ENSG00000143669.14	clean	chr1:235833667-235866842:-	0.583333	0	4.81573	0	1	NA
22353	LYST	ENSG00000143669.14	clean	chr1:235833667-235883186:-	0.583333	0	4.81573	0	1	NA
22354	NID1	ENSG00000116962.15	clean	chr1:235977988-235978994:-	0	NA	NA	NA	NA	NA
22355	NID1	ENSG00000116962.15	clean	chr1:235979107-235979821:-	0	NA	NA	NA	NA	NA
22356	NID1	ENSG00000116962.15	clean	chr1:235979945-235980495:-	0	NA	NA	NA	NA	NA
22357	NID1	ENSG00000116962.15	clean	chr1:235980653-235981610:-	0	NA	NA	NA	NA	NA
22358	NID1	ENSG00000116962.15	clean	chr1:235981782-235985378:-	0	NA	NA	NA	NA	NA
22359	NID1	ENSG00000116962.15	clean	chr1:235985505-235990885:-	0	NA	NA	NA	NA	NA
22360	NID1	ENSG00000116962.15	clean	chr1:235991058-235993644:-	0	NA	NA	NA	NA	NA
22361	NID1	ENSG00000116962.15	clean	chr1:235993872-236011920:-	0	NA	NA	NA	NA	NA
22362	NID1	ENSG00000116962.15	clean	chr1:235993872-236024069:-	0	NA	NA	NA	NA	NA
22363	NID1	ENSG00000116962.15	clean	chr1:236012043-236013410:-	0	NA	NA	NA	NA	NA
22364	NID1	ENSG00000116962.15	clean	chr1:236013560-236017147:-	0	NA	NA	NA	NA	NA
22365	NID1	ENSG00000116962.15	clean	chr1:236017273-236024069:-	0	NA	NA	NA	NA	NA
22366	NID1	ENSG00000116962.15	clean	chr1:236024213-236025895:-	0	NA	NA	NA	NA	NA
22367	NID1	ENSG00000116962.15	clean	chr1:236026141-236029549:-	0	NA	NA	NA	NA	NA
22368	NID1	ENSG00000116962.15	clean	chr1:236029750-236032400:-	0	NA	NA	NA	NA	NA
22369	NID1	ENSG00000116962.15	clean	chr1:236032652-236038103:-	0	NA	NA	NA	NA	NA
22370	NID1	ENSG00000116962.15	clean	chr1:236038253-236041909:-	0	NA	NA	NA	NA	NA
22371	NID1	ENSG00000116962.15	clean	chr1:236042292-236045456:-	0	NA	NA	NA	NA	NA
22372	NID1	ENSG00000116962.15	clean	chr1:236045683-236048689:-	0	NA	NA	NA	NA	NA
22373	NID1	ENSG00000116962.15	clean	chr1:236048989-236064854:-	0	NA	NA	NA	NA	NA
22374	GPR137B	ENSG00000077585.14	clean	chr1:236143036-236168705:+	0	NA	NA	NA	NA	NA
22375	GPR137B	ENSG00000077585.14	clean	chr1:236168755-236178413:+	0	NA	NA	NA	NA	NA
22376	GPR137B	ENSG00000077585.14	clean	chr1:236178636-236179878:+	0	NA	NA	NA	NA	NA
22377	GPR137B	ENSG00000077585.14	clean	chr1:236180028-236183777:+	0	NA	NA	NA	NA	NA
22378	GPR137B	ENSG00000077585.14	clean	chr1:236183906-236205125:+	0	NA	NA	NA	NA	NA
22379	GPR137B	ENSG00000077585.14	clean	chr1:236205250-236208049:+	0	NA	NA	NA	NA	NA
22380	GPR137B	ENSG00000077585.14	clean	chr1:236205250-236221790:+	0	NA	NA	NA	NA	NA
22381	ERO1B	ENSG00000086619.14	clean	chr1:236218576-236220831:-	0	NA	NA	NA	NA	NA
22382	ERO1B	ENSG00000086619.14	clean	chr1:236220965-236221923:-	0	NA	NA	NA	NA	NA
22383	ERO1B	ENSG00000086619.14	clean	chr1:236222010-236225069:-	0	NA	NA	NA	NA	NA
22384	ERO1B	ENSG00000086619.14	clean	chr1:236225139-236226268:-	0	NA	NA	NA	NA	NA
22385	ERO1B	ENSG00000086619.14	clean	chr1:236226515-236226646:-	0	NA	NA	NA	NA	NA
22386	ERO1B	ENSG00000086619.14	clean	chr1:236226739-236230223:-	0	NA	NA	NA	NA	NA
22387	ERO1B	ENSG00000086619.14	clean	chr1:236230250-236232827:-	0	NA	NA	NA	NA	NA
22388	ERO1B	ENSG00000086619.14	clean	chr1:236232839-236235788:-	0	NA	NA	NA	NA	NA
22389	ERO1B	ENSG00000086619.14	clean	chr1:236236398-236243421:-	0	NA	NA	NA	NA	NA
22390	ERO1B	ENSG00000086619.14	clean	chr1:236243495-236249884:-	0	NA	NA	NA	NA	NA
22391	ERO1B	ENSG00000086619.14	clean	chr1:236249967-236252049:-	0	NA	NA	NA	NA	NA
22392	ERO1B	ENSG00000086619.14	clean	chr1:236252091-236253421:-	0	NA	NA	NA	NA	NA
22393	ERO1B	ENSG00000086619.14	clean	chr1:236253505-236269874:-	0	NA	NA	NA	NA	NA
22394	ERO1B	ENSG00000086619.14	clean	chr1:236269994-236281466:-	0	NA	NA	NA	NA	NA
22395	ERO1B	ENSG00000086619.14	clean	chr1:236269994-236281681:-	0	NA	NA	NA	NA	NA
22396	EDARADD	ENSG00000186197.14	clean	chr1:236348284-236348724:+	0	NA	NA	NA	NA	NA
22397	EDARADD	ENSG00000186197.14	clean	chr1:236348284-236409215:+	0	NA	NA	NA	NA	NA
22398	EDARADD	ENSG00000186197.14	clean	chr1:236348966-236350703:+	0	NA	NA	NA	NA	NA
22399	EDARADD	ENSG00000186197.14	clean	chr1:236350839-236409215:+	0	NA	NA	NA	NA	NA
22400	EDARADD	ENSG00000186197.14	clean	chr1:236394505-236409215:+	0	NA	NA	NA	NA	NA
22401	EDARADD	ENSG00000186197.14	clean	chr1:236395660-236409215:+	0	NA	NA	NA	NA	NA
22402	EDARADD	ENSG00000186197.14	clean	chr1:236409274-236414259:+	0	NA	NA	NA	NA	NA
22403	EDARADD	ENSG00000186197.14	clean	chr1:236414299-236427391:+	0	NA	NA	NA	NA	NA
22404	EDARADD	ENSG00000186197.14	clean	chr1:236427450-236468230:+	0	NA	NA	NA	NA	NA
22405	EDARADD	ENSG00000186197.14	clean	chr1:236468276-236482266:+	0	NA	NA	NA	NA	NA
22406	LGALS8	ENSG00000116977.18	clean	chr1:236518284-236523969:+	0.0416667	0	8.49378	0	1	NA
22407	LGALS8	ENSG00000116977.18	clean	chr1:236518284-236525967:+	0.125	0	8.47335	0	1	NA
22408	LGALS8	ENSG00000116977.18	clean	chr1:236518500-236523388:+	0.0416667	0	8.49378	0	1	NA
22409	LGALS8	ENSG00000116977.18	clean	chr1:236518500-236525423:+	0.0833333	0	8.49378	0	1	NA
22410	LGALS8	ENSG00000116977.18	clean	chr1:236518500-236525967:+	0.0833333	0	8.49378	0	1	NA
22411	LGALS8	ENSG00000116977.18	clean	chr1:236524061-236525423:+	0.0833333	0	8.49378	0	1	NA
22412	LGALS8	ENSG00000116977.18	clean	chr1:236524061-236525967:+	0.125	0	8.49378	0	1	NA
22413	LGALS8	ENSG00000116977.18	clean	chr1:236524740-236525967:+	0.0833333	0	8.49378	0	1	NA
22414	LGALS8	ENSG00000116977.18	clean	chr1:236525545-236525967:+	0.0833333	0	8.49378	0	1	NA
22415	LGALS8	ENSG00000116977.18	clean	chr1:236526115-236537496:+	0.0833333	0	8.49378	0	1	NA
22416	LGALS8	ENSG00000116977.18	clean	chr1:236537585-236538878:+	0.208333	0	8.47335	0	1	NA
22417	LGALS8	ENSG00000116977.18	clean	chr1:236539089-236540563:+	0.0416667	0	8.49378	0	1	NA
22418	LGALS8	ENSG00000116977.18	clean	chr1:236539089-236541653:+	0.208333	0	8.45286	0	1	NA
22419	LGALS8	ENSG00000116977.18	clean	chr1:236539089-236542760:+	0.291667	0	8.47335	0	1	NA
22420	LGALS8	ENSG00000116977.18	clean	chr1:236540683-236541653:+	0.166667	0	8.47335	0	1	NA
22421	LGALS8	ENSG00000116977.18	clean	chr1:236541710-236542760:+	0.25	0	8.49378	0	1	NA
22422	LGALS8	ENSG00000116977.18	clean	chr1:236542787-236543559:+	0.0833333	0	8.49378	0	1	NA
22423	LGALS8	ENSG00000116977.18	clean	chr1:236543040-236543559:+	0.0416667	0	8.49378	0	1	NA
22424	LGALS8	ENSG00000116977.18	clean	chr1:236543648-236544749:+	0.0833333	0	8.49378	0	1	NA
22425	LGALS8	ENSG00000116977.18	clean	chr1:236544915-236548011:+	0.208333	0	8.45287	0	1	NA
22426	HEATR1	ENSG00000119285.11	clean	chr1:236550990-236551998:-	13.6667	-1.54843	1.77383	-0.872933	0.3827	1
22427	HEATR1	ENSG00000119285.11	clean	chr1:236552107-236553580:-	15.375	-1.31626	1.44932	-0.908192	0.363777	1
22428	HEATR1	ENSG00000119285.11	clean	chr1:236553739-236554597:-	12.4167	-1.42998	1.79027	-0.798754	0.424433	1
22429	HEATR1	ENSG00000119285.11	clean	chr1:236554752-236555295:-	11.2917	0.895889	1.29271	0.693031	0.48829	1
22430	HEATR1	ENSG00000119285.11	clean	chr1:236555464-236555550:-	13	-2.69034	1.56666	-1.71725	0.0859343	1
22431	HEATR1	ENSG00000119285.11	clean	chr1:236555655-236555804:-	15.7917	-3.56394	1.53726	-2.31838	0.0204289	1
22432	HEATR1	ENSG00000119285.11	clean	chr1:236555939-236556099:-	17.0833	-3.17965	1.66729	-1.90708	0.0565101	1
22433	HEATR1	ENSG00000119285.11	clean	chr1:236556258-236557194:-	13.5833	-0.801096	1.42865	-0.560736	0.574977	1
22434	HEATR1	ENSG00000119285.11	clean	chr1:236557345-236558236:-	11.7083	0	1.8037	0	1	1
22435	HEATR1	ENSG00000119285.11	clean	chr1:236558529-236558994:-	11.125	-1.34958	1.33135	-1.0137	0.310727	1
22436	HEATR1	ENSG00000119285.11	clean	chr1:236559135-236559713:-	8.625	0	1.81051	0	1	1
22437	HEATR1	ENSG00000119285.11	clean	chr1:236559837-236561224:-	11.125	-1.11165	1.43019	-0.777269	0.437	1
22438	HEATR1	ENSG00000119285.11	clean	chr1:236561271-236564497:-	7.58333	-0.760812	1.463	-0.520037	0.603038	1
22439	HEATR1	ENSG00000119285.11	clean	chr1:236564661-236565918:-	11.9167	-0.793549	1.08849	-0.729037	0.465979	1
22440	HEATR1	ENSG00000119285.11	clean	chr1:236566045-236566645:-	9.83333	-0.560467	1.1357	-0.4935	0.621659	1
22441	HEATR1	ENSG00000119285.11	clean	chr1:236566876-236568995:-	11.4583	-2.13156	1.67127	-1.27541	0.202163	1
22442	HEATR1	ENSG00000119285.11	clean	chr1:236569124-236571350:-	11	0	1.77693	0	1	1
22443	HEATR1	ENSG00000119285.11	clean	chr1:236571472-236571567:-	11.25	-1.9935	1.83463	-1.0866	0.277215	1
22444	HEATR1	ENSG00000119285.11	clean	chr1:236571686-236572410:-	9.91667	-3.37478	1.65739	-2.03621	0.0417293	1
22445	HEATR1	ENSG00000119285.11	clean	chr1:236572554-236572724:-	9.45833	-2.09565	1.76906	-1.18461	0.236172	1
22446	HEATR1	ENSG00000119285.11	clean	chr1:236572828-236574201:-	13.8333	-2.58983	1.64881	-1.57073	0.116246	1
22447	HEATR1	ENSG00000119285.11	clean	chr1:236574333-236574660:-	12.7083	-1.06559	1.56607	-0.680422	0.496237	1
22448	HEATR1	ENSG00000119285.11	clean	chr1:236574333-236576218:-	13.7083	-1.01527	1.04211	-0.974242	0.329937	1
22449	HEATR1	ENSG00000119285.11	clean	chr1:236574903-236576218:-	11.75	-1.8324	1.03044	-1.77827	0.0753598	1
22450	HEATR1	ENSG00000119285.11	clean	chr1:236576377-236576779:-	13.875	-0.243997	1.55137	-0.157278	0.875025	1
22451	HEATR1	ENSG00000119285.11	clean	chr1:236576949-236581221:-	11.125	0	1.96526	0	1	1
22452	HEATR1	ENSG00000119285.11	clean	chr1:236581414-236582735:-	6.625	0	2.09347	0	1	1
22453	HEATR1	ENSG00000119285.11	clean	chr1:236582872-236583012:-	11.5417	-0.811926	1.77148	-0.458332	0.646714	1
22454	HEATR1	ENSG00000119285.11	clean	chr1:236583196-236585024:-	13.875	-2.23982	1.16087	-1.92943	0.0536777	1
22455	HEATR1	ENSG00000119285.11	clean	chr1:236585216-236585819:-	10.25	0	1.805	0	1	1
22456	HEATR1	ENSG00000119285.11	clean	chr1:236585941-236586240:-	11.6667	-2.17833	1.44847	-1.50388	0.132612	1
22457	HEATR1	ENSG00000119285.11	clean	chr1:236586452-236587401:-	11.875	0	1.78227	0	1	1
22458	HEATR1	ENSG00000119285.11	clean	chr1:236587490-236587947:-	7.91667	-0.227447	1.72655	-0.131735	0.895194	1
22459	HEATR1	ENSG00000119285.11	clean	chr1:236588043-236590846:-	11.9583	-0.434213	1.65297	-0.262687	0.792792	1
22460	HEATR1	ENSG00000119285.11	clean	chr1:236590954-236591992:-	17.1667	-1.12553	1.28412	-0.876501	0.380758	1
22461	HEATR1	ENSG00000119285.11	clean	chr1:236592110-236592522:-	18.5417	-2.2784	1.66201	-1.37087	0.170416	1
22462	HEATR1	ENSG00000119285.11	clean	chr1:236592633-236594011:-	11.25	0	1.78248	0	1	1
22463	HEATR1	ENSG00000119285.11	clean	chr1:236594114-236595539:-	18.7083	1.17375	1.5362	0.764064	0.444829	1
22464	HEATR1	ENSG00000119285.11	clean	chr1:236596044-236596835:-	13.4583	-2.12788	1.65406	-1.28646	0.198284	1
22465	HEATR1	ENSG00000119285.11	clean	chr1:236596976-236597877:-	12.5	0.419494	1.54592	0.271356	0.786117	1
22466	HEATR1	ENSG00000119285.11	clean	chr1:236597979-236599482:-	15.5833	-1.47275	0.937188	-1.57146	0.116076	1
22467	HEATR1	ENSG00000119285.11	clean	chr1:236599624-236603159:-	15.6667	-0.364318	1.15445	-0.315578	0.752323	1
22468	HEATR1	ENSG00000119285.11	clean	chr1:236603376-236603953:-	13.8333	-2.19793	1.3603	-1.61578	0.106143	1
22469	HEATR1	ENSG00000119285.11	clean	chr1:236604127-236604421:-	16.625	-0.84103	1.648	-0.510333	0.609818	1
22470	ACTN2	ENSG00000077522.13	clean	chr1:236664205-236676865:+	0	NA	NA	NA	NA	NA
22471	ACTN2	ENSG00000077522.13	clean	chr1:236677110-236717857:+	0	NA	NA	NA	NA	NA
22472	ACTN2	ENSG00000077522.13	clean	chr1:236686799-236717857:+	0	NA	NA	NA	NA	NA
22473	ACTN2	ENSG00000077522.13	clean	chr1:236706619-236717857:+	0	NA	NA	NA	NA	NA
22474	ACTN2	ENSG00000077522.13	clean	chr1:236717972-236718893:+	0	NA	NA	NA	NA	NA
22475	ACTN2	ENSG00000077522.13	clean	chr1:236719013-236720104:+	0	NA	NA	NA	NA	NA
22476	ACTN2	ENSG00000077522.13	clean	chr1:236720191-236725932:+	0	NA	NA	NA	NA	NA
22477	ACTN2	ENSG00000077522.13	clean	chr1:236726020-236727677:+	0	NA	NA	NA	NA	NA
22478	ACTN2	ENSG00000077522.13	clean	chr1:236726020-236731232:+	0	NA	NA	NA	NA	NA
22479	ACTN2	ENSG00000077522.13	clean	chr1:236727756-236731232:+	0	NA	NA	NA	NA	NA
22480	ACTN2	ENSG00000077522.13	clean	chr1:236731314-236734432:+	0	NA	NA	NA	NA	NA
22481	ACTN2	ENSG00000077522.13	clean	chr1:236731314-236735634:+	0	NA	NA	NA	NA	NA
22482	ACTN2	ENSG00000077522.13	clean	chr1:236731314-236737121:+	0	NA	NA	NA	NA	NA
22483	ACTN2	ENSG00000077522.13	clean	chr1:236734518-236735634:+	0	NA	NA	NA	NA	NA
22484	ACTN2	ENSG00000077522.13	clean	chr1:236734518-236737121:+	0	NA	NA	NA	NA	NA
22485	ACTN2	ENSG00000077522.13	clean	chr1:236734518-236739301:+	0	NA	NA	NA	NA	NA
22486	ACTN2	ENSG00000077522.13	clean	chr1:236735720-236736557:+	0	NA	NA	NA	NA	NA
22487	ACTN2	ENSG00000077522.13	clean	chr1:236735720-236737121:+	0	NA	NA	NA	NA	NA
22488	ACTN2	ENSG00000077522.13	clean	chr1:236736668-236737121:+	0	NA	NA	NA	NA	NA
22489	ACTN2	ENSG00000077522.13	clean	chr1:236737214-236739301:+	0	NA	NA	NA	NA	NA
22490	ACTN2	ENSG00000077522.13	clean	chr1:236737180-236742918:+	0	NA	NA	NA	NA	NA
22491	ACTN2	ENSG00000077522.13	clean	chr1:236739532-236742895:+	0	NA	NA	NA	NA	NA
22492	ACTN2	ENSG00000077522.13	clean	chr1:236743043-236744625:+	0	NA	NA	NA	NA	NA
22493	ACTN2	ENSG00000077522.13	clean	chr1:236744776-236747666:+	0	NA	NA	NA	NA	NA
22494	ACTN2	ENSG00000077522.13	clean	chr1:236747775-236749123:+	0	NA	NA	NA	NA	NA
22495	ACTN2	ENSG00000077522.13	clean	chr1:236749264-236751469:+	0	NA	NA	NA	NA	NA
22496	ACTN2	ENSG00000077522.13	clean	chr1:236751652-236753946:+	0	NA	NA	NA	NA	NA
22497	ACTN2	ENSG00000077522.13	clean	chr1:236754081-236755018:+	0	NA	NA	NA	NA	NA
22498	ACTN2	ENSG00000077522.13	clean	chr1:236757632-236759723:+	0	NA	NA	NA	NA	NA
22499	ACTN2	ENSG00000077522.13	clean	chr1:236759789-236761014:+	0	NA	NA	NA	NA	NA
22500	ACTN2	ENSG00000077522.13	clean	chr1:236761173-236762460:+	0	NA	NA	NA	NA	NA
22501	MTR	ENSG00000116984.13	clean	chr1:236795737-236803427:+	5.79167	0.695459	1.6937	0.410616	0.681354	NA
22502	MTR	ENSG00000116984.13	clean	chr1:236795737-236806143:+	6.95833	0.807104	1.66514	0.484706	0.627885	1
22503	MTR	ENSG00000116984.13	clean	chr1:236803642-236806143:+	6.58333	0.643606	1.67608	0.383995	0.700982	1
22504	MTR	ENSG00000116984.13	clean	chr1:236806233-236808703:+	8.79167	-0.115479	1.37789	-0.0838085	0.933209	1
22505	MTR	ENSG00000116984.13	clean	chr1:236806233-236810502:+	9.83333	1.39712	1.46886	0.951161	0.341523	1
22506	MTR	ENSG00000116984.13	clean	chr1:236808773-236810502:+	8.125	2.32748	1.46047	1.59366	0.111013	1
22507	MTR	ENSG00000116984.13	clean	chr1:236810595-236811644:+	7.83333	2.19653	1.56085	1.40727	0.159349	1
22508	MTR	ENSG00000116984.13	clean	chr1:236810595-236812737:+	7.95833	1.55607	1.66208	0.93622	0.34916	1
22509	MTR	ENSG00000116984.13	clean	chr1:236811701-236812737:+	7.79167	0.545437	1.66491	0.327607	0.743209	1
22510	MTR	ENSG00000116984.13	clean	chr1:236812844-236815603:+	5.45833	-0.137738	1.81924	-0.0757118	0.939648	NA
22511	MTR	ENSG00000116984.13	clean	chr1:236815663-236816448:+	6.58333	0.487865	1.75987	0.277217	0.781613	1
22512	MTR	ENSG00000116984.13	clean	chr1:236816543-236824118:+	5.625	0	1.83925	0	1	NA
22513	MTR	ENSG00000116984.13	clean	chr1:236824219-236825337:+	4.54167	0	1.8429	0	1	NA
22514	MTR	ENSG00000116984.13	clean	chr1:236825399-236826828:+	5.5	0	1.83298	0	1	NA
22515	MTR	ENSG00000116984.13	clean	chr1:236826896-236829188:+	6.08333	0	1.85075	0	1	NA
22516	MTR	ENSG00000116984.13	clean	chr1:236829268-236831965:+	5.08333	0.9098	1.50793	0.603346	0.546279	NA
22517	MTR	ENSG00000116984.13	clean	chr1:236832078-236835546:+	6.29167	1.16585	1.74659	0.6675	0.504453	NA
22518	MTR	ENSG00000116984.13	clean	chr1:236835687-236838413:+	5.54167	0	1.79078	0	1	NA
22519	MTR	ENSG00000116984.13	clean	chr1:236838518-236850343:+	7.04167	0	1.79459	0	1	1
22520	MTR	ENSG00000116984.13	clean	chr1:236850523-236852520:+	6.04167	0.649852	1.81986	0.357089	0.721025	NA
22521	MTR	ENSG00000116984.13	clean	chr1:236852637-236852947:+	6.5	0	1.80443	0	1	1
22522	MTR	ENSG00000116984.13	clean	chr1:236853088-236859832:+	7.41667	0	1.7885	0	1	1
22523	MTR	ENSG00000116984.13	clean	chr1:236859922-236861124:+	6.08333	1.06923	1.5997	0.668397	0.50388	NA
22524	MTR	ENSG00000116984.13	clean	chr1:236859922-236862235:+	6.83333	0.474402	1.67957	0.282454	0.777595	1
22525	MTR	ENSG00000116984.13	clean	chr1:236861277-236862235:+	5.5	0.00840971	1.7092	0.00492026	0.996074	NA
22526	MTR	ENSG00000116984.13	clean	chr1:236862343-236863453:+	5.29167	-0.375237	1.80906	-0.207421	0.835681	NA
22527	MTR	ENSG00000116984.13	clean	chr1:236863554-236873772:+	4.875	0	2.2965	0	1	NA
22528	MTR	ENSG00000116984.13	clean	chr1:236873840-236874725:+	4.33333	0	1.85246	0	1	NA
22529	MTR	ENSG00000116984.13	clean	chr1:236874846-236880754:+	5.91667	0	1.81696	0	1	NA
22530	MTR	ENSG00000116984.13	clean	chr1:236880836-236885120:+	5.20833	0	1.86874	0	1	NA
22531	MTR	ENSG00000116984.13	clean	chr1:236885219-236886291:+	5.29167	1.44269	1.61043	0.895841	0.370338	NA
22532	MTR	ENSG00000116984.13	clean	chr1:236886367-236889180:+	5.75	0.886298	1.60011	0.553898	0.579648	NA
22533	MTR	ENSG00000116984.13	clean	chr1:236889336-236891132:+	4.95833	0.143862	1.6731	0.085985	0.931478	NA
22534	MTR	ENSG00000116984.13	clean	chr1:236891329-236894356:+	5.125	-0.182067	1.75261	-0.103883	0.917262	NA
22535	MTR	ENSG00000116984.13	known-exon	chr1:236894557-236895357:+	3.625	1.18894	1.7026	0.698307	0.484986	NA
22536	MTR	ENSG00000116984.13	clean	chr1:236895550-236897005:+	4.45833	-0.79594	1.82656	-0.435758	0.663012	NA
22537	MTR	ENSG00000116984.13	clean	chr1:236897118-236897557:+	4.875	0.27277	1.82618	0.149366	0.881265	NA
22538	MTR	ENSG00000116984.13	clean	chr1:236913424-236916740:+	0.0416667	0	8.49378	0	1	NA
22539	MTR	ENSG00000116984.13	clean	chr1:236916920-236920810:+	0	NA	NA	NA	NA	NA
22540	RYR2	ENSG00000198626.17	clean	chr1:237042569-237270496:+	0	NA	NA	NA	NA	NA
22541	RYR2	ENSG00000198626.17	clean	chr1:237270616-237330877:+	0	NA	NA	NA	NA	NA
22542	RYR2	ENSG00000198626.17	clean	chr1:237330982-237355964:+	0	NA	NA	NA	NA	NA
22543	RYR2	ENSG00000198626.17	clean	chr1:237355985-237364357:+	0	NA	NA	NA	NA	NA
22544	RYR2	ENSG00000198626.17	clean	chr1:237355985-237369518:+	0	NA	NA	NA	NA	NA
22545	RYR2	ENSG00000198626.17	clean	chr1:237364372-237369533:+	0	NA	NA	NA	NA	NA
22546	RYR2	ENSG00000198626.17	clean	chr1:237369608-237374716:+	0	NA	NA	NA	NA	NA
22547	RYR2	ENSG00000198626.17	clean	chr1:237374795-237377322:+	0	NA	NA	NA	NA	NA
22548	RYR2	ENSG00000198626.17	clean	chr1:237377435-237387280:+	0	NA	NA	NA	NA	NA
22549	RYR2	ENSG00000198626.17	clean	chr1:237387380-237388086:+	0	NA	NA	NA	NA	NA
22550	RYR2	ENSG00000198626.17	clean	chr1:237388183-237417048:+	0	NA	NA	NA	NA	NA
22551	RYR2	ENSG00000198626.17	clean	chr1:237417123-237423091:+	0	NA	NA	NA	NA	NA
22552	RYR2	ENSG00000198626.17	clean	chr1:237423248-237441318:+	0	NA	NA	NA	NA	NA
22553	RYR2	ENSG00000198626.17	clean	chr1:237441483-237445400:+	0	NA	NA	NA	NA	NA
22554	RYR2	ENSG00000198626.17	clean	chr1:237445522-237454390:+	0	NA	NA	NA	NA	NA
22555	RYR2	ENSG00000198626.17	clean	chr1:237454574-237456599:+	0	NA	NA	NA	NA	NA
22556	RYR2	ENSG00000198626.17	clean	chr1:237456735-237469091:+	0	NA	NA	NA	NA	NA
22557	RYR2	ENSG00000198626.17	clean	chr1:237469187-237491805:+	0	NA	NA	NA	NA	NA
22558	RYR2	ENSG00000198626.17	clean	chr1:237491924-237492953:+	0	NA	NA	NA	NA	NA
22559	RYR2	ENSG00000198626.17	clean	chr1:237493087-237496510:+	0	NA	NA	NA	NA	NA
22560	RYR2	ENSG00000198626.17	clean	chr1:237496752-237500710:+	0	NA	NA	NA	NA	NA
22561	RYR2	ENSG00000198626.17	clean	chr1:237500903-237503288:+	0	NA	NA	NA	NA	NA
22562	RYR2	ENSG00000198626.17	clean	chr1:237503505-237506709:+	0	NA	NA	NA	NA	NA
22563	RYR2	ENSG00000198626.17	clean	chr1:237506814-237511687:+	0	NA	NA	NA	NA	NA
22564	RYR2	ENSG00000198626.17	clean	chr1:237511791-237530426:+	0	NA	NA	NA	NA	NA
22565	RYR2	ENSG00000198626.17	clean	chr1:237530510-237548430:+	0	NA	NA	NA	NA	NA
22566	RYR2	ENSG00000198626.17	clean	chr1:237548590-237550543:+	0	NA	NA	NA	NA	NA
22567	RYR2	ENSG00000198626.17	clean	chr1:237550691-237566566:+	0	NA	NA	NA	NA	NA
22568	RYR2	ENSG00000198626.17	clean	chr1:237566775-237569144:+	0	NA	NA	NA	NA	NA
22569	RYR2	ENSG00000198626.17	clean	chr1:237569319-237589792:+	0	NA	NA	NA	NA	NA
22570	RYR2	ENSG00000198626.17	clean	chr1:237590001-237590639:+	0	NA	NA	NA	NA	NA
22571	RYR2	ENSG00000198626.17	clean	chr1:237590992-237591738:+	0	NA	NA	NA	NA	NA
22572	RYR2	ENSG00000198626.17	clean	chr1:237591853-237593475:+	0	NA	NA	NA	NA	NA
22573	RYR2	ENSG00000198626.17	clean	chr1:237593636-237595497:+	0	NA	NA	NA	NA	NA
22574	RYR2	ENSG00000198626.17	clean	chr1:237595657-237602024:+	0	NA	NA	NA	NA	NA
22575	RYR2	ENSG00000198626.17	clean	chr1:237610988-237614038:+	0	NA	NA	NA	NA	NA
22576	RYR2	ENSG00000198626.17	clean	chr1:237614843-237617285:+	0	NA	NA	NA	NA	NA
22577	RYR2	ENSG00000198626.17	clean	chr1:237617486-237623764:+	0	NA	NA	NA	NA	NA
22578	RYR2	ENSG00000198626.17	clean	chr1:237623870-237625660:+	0	NA	NA	NA	NA	NA
22579	RYR2	ENSG00000198626.17	clean	chr1:237625804-237627806:+	0	NA	NA	NA	NA	NA
22580	RYR2	ENSG00000198626.17	clean	chr1:237628080-237631426:+	0	NA	NA	NA	NA	NA
22581	RYR2	ENSG00000198626.17	clean	chr1:237631541-237633577:+	0	NA	NA	NA	NA	NA
22582	RYR2	ENSG00000198626.17	clean	chr1:237633710-237634888:+	0	NA	NA	NA	NA	NA
22583	RYR2	ENSG00000198626.17	clean	chr1:237634992-237638356:+	0	NA	NA	NA	NA	NA
22584	RYR2	ENSG00000198626.17	clean	chr1:237638492-237639014:+	0	NA	NA	NA	NA	NA
22585	RYR2	ENSG00000198626.17	clean	chr1:237639201-237640896:+	0	NA	NA	NA	NA	NA
22586	RYR2	ENSG00000198626.17	clean	chr1:237641002-237643326:+	0	NA	NA	NA	NA	NA
22587	RYR2	ENSG00000198626.17	clean	chr1:237643447-237648443:+	0	NA	NA	NA	NA	NA
22588	RYR2	ENSG00000198626.17	clean	chr1:237648613-237649876:+	0	NA	NA	NA	NA	NA
22589	RYR2	ENSG00000198626.17	clean	chr1:237650097-237651410:+	0	NA	NA	NA	NA	NA
22590	RYR2	ENSG00000198626.17	clean	chr1:237651501-237654273:+	0	NA	NA	NA	NA	NA
22591	RYR2	ENSG00000198626.17	clean	chr1:237654414-237655820:+	0	NA	NA	NA	NA	NA
22592	RYR2	ENSG00000198626.17	clean	chr1:237655984-237657943:+	0	NA	NA	NA	NA	NA
22593	RYR2	ENSG00000198626.17	clean	chr1:237658022-237659984:+	0	NA	NA	NA	NA	NA
22594	RYR2	ENSG00000198626.17	clean	chr1:237660074-237660809:+	0	NA	NA	NA	NA	NA
22595	RYR2	ENSG00000198626.17	clean	chr1:237660947-237666511:+	0	NA	NA	NA	NA	NA
22596	RYR2	ENSG00000198626.17	clean	chr1:237666589-237667882:+	0	NA	NA	NA	NA	NA
22597	RYR2	ENSG00000198626.17	clean	chr1:237667958-237674095:+	0	NA	NA	NA	NA	NA
22598	RYR2	ENSG00000198626.17	clean	chr1:237674219-237674730:+	0	NA	NA	NA	NA	NA
22599	RYR2	ENSG00000198626.17	clean	chr1:237674846-237678047:+	0	NA	NA	NA	NA	NA
22600	RYR2	ENSG00000198626.17	clean	chr1:237678112-237680455:+	0	NA	NA	NA	NA	NA
22601	RYR2	ENSG00000198626.17	clean	chr1:237680577-237687454:+	0	NA	NA	NA	NA	NA
22602	RYR2	ENSG00000198626.17	clean	chr1:237687504-237698964:+	0	NA	NA	NA	NA	NA
22603	RYR2	ENSG00000198626.17	clean	chr1:237699025-237700228:+	0	NA	NA	NA	NA	NA
22604	RYR2	ENSG00000198626.17	clean	chr1:237700467-237701977:+	0	NA	NA	NA	NA	NA
22605	RYR2	ENSG00000198626.17	clean	chr1:237702059-237705212:+	0	NA	NA	NA	NA	NA
22606	RYR2	ENSG00000198626.17	clean	chr1:237705343-237706948:+	0	NA	NA	NA	NA	NA
22607	RYR2	ENSG00000198626.17	clean	chr1:237707269-237708857:+	0	NA	NA	NA	NA	NA
22608	RYR2	ENSG00000198626.17	clean	chr1:237709098-237709479:+	0.0416667	0	8.49378	0	1	NA
22609	RYR2	ENSG00000198626.17	clean	chr1:237709567-237711744:+	0	NA	NA	NA	NA	NA
22610	RYR2	ENSG00000198626.17	clean	chr1:237711837-237717197:+	0	NA	NA	NA	NA	NA
22611	RYR2	ENSG00000198626.17	clean	chr1:237717368-237718461:+	0	NA	NA	NA	NA	NA
22612	RYR2	ENSG00000198626.17	clean	chr1:237718521-237723127:+	0	NA	NA	NA	NA	NA
22613	RYR2	ENSG00000198626.17	clean	chr1:237723262-237726272:+	0	NA	NA	NA	NA	NA
22614	RYR2	ENSG00000198626.17	clean	chr1:237723262-237727086:+	0	NA	NA	NA	NA	NA
22615	RYR2	ENSG00000198626.17	clean	chr1:237726308-237727086:+	0	NA	NA	NA	NA	NA
22616	RYR2	ENSG00000198626.17	clean	chr1:237727199-237730259:+	0	NA	NA	NA	NA	NA
22617	RYR2	ENSG00000198626.17	clean	chr1:237730356-237732045:+	0	NA	NA	NA	NA	NA
22618	RYR2	ENSG00000198626.17	clean	chr1:237732149-237733704:+	0	NA	NA	NA	NA	NA
22619	RYR2	ENSG00000198626.17	clean	chr1:237733756-237742295:+	0	NA	NA	NA	NA	NA
22620	RYR2	ENSG00000198626.17	clean	chr1:237742349-237743599:+	0	NA	NA	NA	NA	NA
22621	RYR2	ENSG00000198626.17	clean	chr1:237742349-237756287:+	0	NA	NA	NA	NA	NA
22622	RYR2	ENSG00000198626.17	clean	chr1:237743623-237756287:+	0	NA	NA	NA	NA	NA
22623	RYR2	ENSG00000198626.17	clean	chr1:237756387-237757696:+	0	NA	NA	NA	NA	NA
22624	RYR2	ENSG00000198626.17	clean	chr1:237757776-237759775:+	0	NA	NA	NA	NA	NA
22625	RYR2	ENSG00000198626.17	clean	chr1:237759852-237760954:+	0.625	0	4.70253	0	1	NA
22626	RYR2	ENSG00000198626.17	clean	chr1:237761028-237769586:+	0.333333	0	8.21466	0	1	NA
22627	RYR2	ENSG00000198626.17	clean	chr1:237761028-237770806:+	0.333333	0	8.21466	0	1	NA
22628	RYR2	ENSG00000198626.17	clean	chr1:237769619-237770806:+	0.333333	0	8.21466	0	1	NA
22629	RYR2	ENSG00000198626.17	clean	chr1:237770887-237772011:+	0.708333	0	4.17008	0	1	NA
22630	RYR2	ENSG00000198626.17	clean	chr1:237772100-237773519:+	0.75	0	4.2729	0	1	NA
22631	RYR2	ENSG00000198626.17	clean	chr1:237773648-237778665:+	0.291667	0	7.99235	0	1	NA
22632	RYR2	ENSG00000198626.17	clean	chr1:237778770-237781564:+	0.458333	0	5.1336	0	1	NA
22633	RYR2	ENSG00000198626.17	clean	chr1:237781646-237783674:+	0.583333	0	7.12901	0	1	NA
22634	RYR2	ENSG00000198626.17	clean	chr1:237784972-237785968:+	0.666667	0	4.43691	0	1	NA
22635	RYR2	ENSG00000198626.17	clean	chr1:237785006-237787953:+	0	NA	NA	NA	NA	NA
22636	RYR2	ENSG00000198626.17	clean	chr1:237786036-237787987:+	0.375	0	8.45286	0	1	NA
22637	RYR2	ENSG00000198626.17	clean	chr1:237788135-237791428:+	0.416667	0	5.95302	0	1	NA
22638	RYR2	ENSG00000198626.17	clean	chr1:237791515-237792104:+	0.125	0	8.49378	0	1	NA
22639	RYR2	ENSG00000198626.17	clean	chr1:237791919-237792104:+	0.125	0	8.49378	0	1	NA
22640	RYR2	ENSG00000198626.17	clean	chr1:237792323-237793866:+	0.166667	0	8.49378	0	1	NA
22641	RYR2	ENSG00000198626.17	clean	chr1:237793997-237795288:+	0.375	0	6.30016	0	1	NA
22642	RYR2	ENSG00000198626.17	clean	chr1:237795331-237798036:+	0.416667	0	7.97661	0	1	NA
22643	RYR2	ENSG00000198626.17	clean	chr1:237798170-237801855:+	0.541667	0	5.59031	0	1	NA
22644	RYR2	ENSG00000198626.17	clean	chr1:237800075-237801855:+	0.541667	0	5.59031	0	1	NA
22645	RYR2	ENSG00000198626.17	clean	chr1:237801916-237806136:+	0.375	0	7.54603	0	1	NA
22646	RYR2	ENSG00000198626.17	clean	chr1:237806283-237808900:+	0.416667	0	6.50603	0	1	NA
22647	RYR2	ENSG00000198626.17	clean	chr1:237809035-237819035:+	0.375	0	8.42412	0	1	NA
22648	RYR2	ENSG00000198626.17	clean	chr1:237819192-237828380:+	0.5	0	6.93572	0	1	NA
22649	RYR2	ENSG00000198626.17	clean	chr1:237828445-237830529:+	0.75	0	4.82574	0	1	NA
22650	RYR2	ENSG00000198626.17	clean	chr1:237828445-237831513:+	0.875	0	4.35625	0	1	NA
22651	RYR2	ENSG00000198626.17	clean	chr1:237830630-237831513:+	0.416667	0	8.49378	0	1	NA
22652	RYR2	ENSG00000198626.17	clean	chr1:237831565-237832551:+	0.5	0	6.92855	0	1	NA
22653	ZP4	ENSG00000116996.9	clean	chr1:237878382-237882376:-	0	NA	NA	NA	NA	NA
22654	ZP4	ENSG00000116996.9	clean	chr1:237882549-237882741:-	0	NA	NA	NA	NA	NA
22655	ZP4	ENSG00000116996.9	clean	chr1:237882846-237884768:-	0	NA	NA	NA	NA	NA
22656	ZP4	ENSG00000116996.9	clean	chr1:237884847-237885164:-	0	NA	NA	NA	NA	NA
22657	ZP4	ENSG00000116996.9	clean	chr1:237885315-237885390:-	0	NA	NA	NA	NA	NA
22658	ZP4	ENSG00000116996.9	clean	chr1:237885580-237885755:-	0	NA	NA	NA	NA	NA
22659	ZP4	ENSG00000116996.9	clean	chr1:237885886-237886770:-	0	NA	NA	NA	NA	NA
22660	ZP4	ENSG00000116996.9	clean	chr1:237886868-237887373:-	0	NA	NA	NA	NA	NA
22661	ZP4	ENSG00000116996.9	clean	chr1:237887561-237888357:-	0	NA	NA	NA	NA	NA
22662	ZP4	ENSG00000116996.9	clean	chr1:237888510-237889866:-	0	NA	NA	NA	NA	NA
22663	ZP4	ENSG00000116996.9	clean	chr1:237889969-237890054:-	0	NA	NA	NA	NA	NA
22664	ZP4	ENSG00000116996.9	clean	chr1:237890176-237890460:-	0	NA	NA	NA	NA	NA
22665	CHRM3	ENSG00000133019.11	clean	chr1:239387227-239492708:+	0	NA	NA	NA	NA	NA
22666	CHRM3	ENSG00000133019.11	clean	chr1:239408249-239492708:+	0	NA	NA	NA	NA	NA
22667	CHRM3	ENSG00000133019.11	clean	chr1:239492807-239545640:+	0	NA	NA	NA	NA	NA
22668	CHRM3	ENSG00000133019.11	clean	chr1:239545749-239606004:+	0	NA	NA	NA	NA	NA
22669	CHRM3	ENSG00000133019.11	clean	chr1:239545749-239632223:+	0	NA	NA	NA	NA	NA
22670	CHRM3	ENSG00000133019.11	clean	chr1:239629539-239632223:+	0	NA	NA	NA	NA	NA
22671	CHRM3	ENSG00000133019.11	clean	chr1:239632276-239678185:+	0	NA	NA	NA	NA	NA
22672	CHRM3	ENSG00000133019.11	clean	chr1:239678288-239703197:+	0	NA	NA	NA	NA	NA
22673	CHRM3	ENSG00000133019.11	clean	chr1:239678288-239718795:+	0	NA	NA	NA	NA	NA
22674	CHRM3	ENSG00000133019.11	clean	chr1:239678288-239827251:+	0	NA	NA	NA	NA	NA
22675	CHRM3	ENSG00000133019.11	clean	chr1:239718899-239826852:+	0	NA	NA	NA	NA	NA
22676	CHRM3	ENSG00000133019.11	clean	chr1:239719654-239827251:+	0	NA	NA	NA	NA	NA
22677	CHRM3	ENSG00000133019.11	clean	chr1:239827081-239827251:+	0	NA	NA	NA	NA	NA
22678	CHRM3	ENSG00000133019.11	clean	chr1:239827378-239886088:+	0	NA	NA	NA	NA	NA
22679	CHRM3	ENSG00000133019.11	clean	chr1:239827378-239907432:+	0	NA	NA	NA	NA	NA
22680	FMN2	ENSG00000155816.20	clean	chr1:240014435-240068027:+	0	NA	NA	NA	NA	NA
22681	FMN2	ENSG00000155816.20	clean	chr1:240068073-240123178:+	0	NA	NA	NA	NA	NA
22682	FMN2	ENSG00000155816.20	clean	chr1:240093724-240123178:+	0	NA	NA	NA	NA	NA
22683	FMN2	ENSG00000155816.20	clean	chr1:240123345-240177920:+	0	NA	NA	NA	NA	NA
22684	FMN2	ENSG00000155816.20	clean	chr1:240178068-240180168:+	0	NA	NA	NA	NA	NA
22685	FMN2	ENSG00000155816.20	clean	chr1:240178068-240188206:+	0	NA	NA	NA	NA	NA
22686	FMN2	ENSG00000155816.20	clean	chr1:240180180-240188206:+	0	NA	NA	NA	NA	NA
22687	FMN2	ENSG00000155816.20	clean	chr1:240188262-240206798:+	0	NA	NA	NA	NA	NA
22688	FMN2	ENSG00000155816.20	clean	chr1:240208732-240211090:+	0	NA	NA	NA	NA	NA
22689	FMN2	ENSG00000155816.20	clean	chr1:240211235-240257944:+	0	NA	NA	NA	NA	NA
22690	FMN2	ENSG00000155816.20	clean	chr1:240235895-240257944:+	0	NA	NA	NA	NA	NA
22691	FMN2	ENSG00000155816.20	clean	chr1:240245565-240257944:+	0	NA	NA	NA	NA	NA
22692	FMN2	ENSG00000155816.20	clean	chr1:240258032-240294821:+	0	NA	NA	NA	NA	NA
22693	FMN2	ENSG00000155816.20	clean	chr1:240294883-240329075:+	0.0416667	0	8.49378	0	1	NA
22694	FMN2	ENSG00000155816.20	clean	chr1:240329167-240329338:+	0	NA	NA	NA	NA	NA
22695	FMN2	ENSG00000155816.20	clean	chr1:240329468-240330602:+	0	NA	NA	NA	NA	NA
22696	FMN2	ENSG00000155816.20	clean	chr1:240330749-240333886:+	0	NA	NA	NA	NA	NA
22697	FMN2	ENSG00000155816.20	clean	chr1:240333946-240334108:+	0	NA	NA	NA	NA	NA
22698	FMN2	ENSG00000155816.20	clean	chr1:240334229-240355815:+	0	NA	NA	NA	NA	NA
22699	FMN2	ENSG00000155816.20	clean	chr1:240355908-240392510:+	0.0416667	0	8.49378	0	1	NA
22700	FMN2	ENSG00000155816.20	clean	chr1:240392562-240438060:+	1.5	0	2.50426	0	1	NA
22701	FMN2	ENSG00000155816.20	clean	chr1:240438210-240472371:+	1.875	0	2.37805	0	1	NA
22702	FMN2	ENSG00000155816.20	clean	chr1:240459443-240471653:+	0	NA	NA	NA	NA	NA
22703	FMN2	ENSG00000155816.20	known-exon	chr1:240472126-240472371:+	1.875	0	2.37805	0	1	NA
22704	FMN2	ENSG00000155816.20	clean	chr1:240472453-240474127:+	2.33333	0	2.02921	0	1	NA
22705	GREM2	ENSG00000180875.5	clean	chr1:240493476-240611883:-	0	NA	NA	NA	NA	NA
22706	RGS7	ENSG00000182901.16	clean	chr1:240776213-240800640:-	0	NA	NA	NA	NA	NA
22707	RGS7	ENSG00000182901.16	clean	chr1:240776213-240801454:-	0	NA	NA	NA	NA	NA
22708	RGS7	ENSG00000182901.16	clean	chr1:240776213-240802903:-	0	NA	NA	NA	NA	NA
22709	RGS7	ENSG00000182901.16	clean	chr1:240800721-240801454:-	0	NA	NA	NA	NA	NA
22710	RGS7	ENSG00000182901.16	clean	chr1:240800721-240802903:-	0	NA	NA	NA	NA	NA
22711	RGS7	ENSG00000182901.16	clean	chr1:240801508-240802903:-	0	NA	NA	NA	NA	NA
22712	RGS7	ENSG00000182901.16	clean	chr1:240802993-240806139:-	0	NA	NA	NA	NA	NA
22713	RGS7	ENSG00000182901.16	clean	chr1:240806326-240811917:-	0	NA	NA	NA	NA	NA
22714	RGS7	ENSG00000182901.16	clean	chr1:240812043-240813617:-	0	NA	NA	NA	NA	NA
22715	RGS7	ENSG00000182901.16	clean	chr1:240813728-240814715:-	0	NA	NA	NA	NA	NA
22716	RGS7	ENSG00000182901.16	clean	chr1:240814777-240816316:-	0	NA	NA	NA	NA	NA
22717	RGS7	ENSG00000182901.16	clean	chr1:240816415-240827097:-	0	NA	NA	NA	NA	NA
22718	RGS7	ENSG00000182901.16	clean	chr1:240827172-240868586:-	0	NA	NA	NA	NA	NA
22719	RGS7	ENSG00000182901.16	clean	chr1:240868668-240868775:-	0	NA	NA	NA	NA	NA
22720	RGS7	ENSG00000182901.16	clean	chr1:240868852-240870054:-	0	NA	NA	NA	NA	NA
22721	RGS7	ENSG00000182901.16	clean	chr1:240870119-240930716:-	0	NA	NA	NA	NA	NA
22722	RGS7	ENSG00000182901.16	clean	chr1:240870119-240983078:-	0	NA	NA	NA	NA	NA
22723	RGS7	ENSG00000182901.16	clean	chr1:240930768-240936599:-	0	NA	NA	NA	NA	NA
22724	RGS7	ENSG00000182901.16	clean	chr1:240936706-240983078:-	0	NA	NA	NA	NA	NA
22725	RGS7	ENSG00000182901.16	clean	chr1:240983129-241098665:-	0	NA	NA	NA	NA	NA
22726	RGS7	ENSG00000182901.16	clean	chr1:241098762-241355698:-	0	NA	NA	NA	NA	NA
22727	RGS7	ENSG00000182901.16	clean	chr1:241355826-241356898:-	0	NA	NA	NA	NA	NA
22728	FH	ENSG00000091483.6	clean	chr1:241497970-241500436:-	123.583	-0.707662	1.68731	-0.419403	0.674922	1
22729	FH	ENSG00000091483.6	clean	chr1:241500590-241502442:-	86.9167	-1.54896	1.69186	-0.91554	0.359908	1
22730	FH	ENSG00000091483.6	clean	chr1:241502570-241504041:-	137.5	-0.0989192	1.13883	-0.0868601	0.930783	1
22731	FH	ENSG00000091483.6	clean	chr1:241504245-241506002:-	83.4583	-0.540154	1.68797	-0.320003	0.748966	1
22732	FH	ENSG00000091483.6	clean	chr1:241506168-241508602:-	114.375	0.458622	1.28461	0.357013	0.721082	1
22733	FH	ENSG00000091483.6	clean	chr1:241508785-241511966:-	95.7917	-0.692038	0.841138	-0.82274	0.410656	1
22734	FH	ENSG00000091483.6	clean	chr1:241512143-241513602:-	125.708	0.390773	1.68673	0.231675	0.816791	1
22735	FH	ENSG00000091483.6	clean	chr1:241513713-241517181:-	111.292	-0.655048	1.68703	-0.388284	0.697806	1
22736	FH	ENSG00000091483.6	clean	chr1:241517316-241519059:-	92.5833	-0.636723	1.05305	-0.604647	0.545414	1
22737	FH	ENSG00000091483.6	clean	chr1:241517316-241519590:-	92.8333	-0.899757	0.911311	-0.987322	0.323485	1
22738	KMO	ENSG00000117009.12	clean	chr1:241532498-241536462:+	0	NA	NA	NA	NA	NA
22739	KMO	ENSG00000117009.12	clean	chr1:241532498-241548828:+	0	NA	NA	NA	NA	NA
22740	KMO	ENSG00000117009.12	clean	chr1:241532498-241550954:+	0	NA	NA	NA	NA	NA
22741	KMO	ENSG00000117009.12	clean	chr1:241536564-241548828:+	0	NA	NA	NA	NA	NA
22742	KMO	ENSG00000117009.12	clean	chr1:241548898-241549676:+	0.0416667	0	8.49378	0	1	NA
22743	KMO	ENSG00000117009.12	clean	chr1:241549774-241550954:+	0	NA	NA	NA	NA	NA
22744	KMO	ENSG00000117009.12	clean	chr1:241551044-241555611:+	0	NA	NA	NA	NA	NA
22745	KMO	ENSG00000117009.12	clean	chr1:241555660-241560664:+	0	NA	NA	NA	NA	NA
22746	KMO	ENSG00000117009.12	clean	chr1:241560752-241562166:+	0	NA	NA	NA	NA	NA
22747	KMO	ENSG00000117009.12	clean	chr1:241562332-241564986:+	0	NA	NA	NA	NA	NA
22748	KMO	ENSG00000117009.12	clean	chr1:241565058-241566490:+	0.0416667	0	8.49378	0	1	NA
22749	KMO	ENSG00000117009.12	clean	chr1:241566612-241568499:+	0.0416667	0	8.49378	0	1	NA
22750	KMO	ENSG00000117009.12	clean	chr1:241568647-241586678:+	0.0416667	0	8.49378	0	1	NA
22751	KMO	ENSG00000117009.12	clean	chr1:241586736-241588747:+	0.125	0	8.49378	0	1	NA
22752	KMO	ENSG00000117009.12	clean	chr1:241588830-241590011:+	0	NA	NA	NA	NA	NA
22753	KMO	ENSG00000117009.12	clean	chr1:241588830-241590203:+	0.0416667	0	8.49378	0	1	NA
22754	OPN3	ENSG00000054277.14	clean	chr1:241590160-241592009:-	0.291667	0	8.49378	0	1	NA
22755	KMO	ENSG00000117009.12	clean	chr1:241590263-241591952:+	0	NA	NA	NA	NA	NA
22756	OPN3	ENSG00000054277.14	clean	chr1:241592120-241597745:-	14.4583	0	1.75163	0	1	1
22757	OPN3	ENSG00000054277.14	clean	chr1:241594691-241597745:-	14.5833	0	1.7482	0	1	1
22758	OPN3	ENSG00000054277.14	clean	chr1:241597997-241600379:-	17.0417	0	1.7349	0	1	1
22759	OPN3	ENSG00000054277.14	clean	chr1:241597997-241600805:-	17.0417	0	1.7349	0	1	1
22760	OPN3	ENSG00000054277.14	clean	chr1:241597997-241604259:-	17.0417	0	1.7349	0	1	1
22761	OPN3	ENSG00000054277.14	clean	chr1:241597997-241677302:-	17.0417	0	1.7349	0	1	1
22762	OPN3	ENSG00000054277.14	clean	chr1:241604579-241639881:-	28.0833	0	1.71919	0	1	1
22763	CHML	ENSG00000203668.2	clean	chr1:241636073-241639182:-	10.2083	-0.916287	1.1736	-0.780748	0.434951	1
22764	CHML	ENSG00000203668.2	clean	chr1:241635797-241639881:-	29.0417	-0.931979	1.10116	-0.846359	0.397352	1
22765	WDR64	ENSG00000162843.17	clean	chr1:241652629-241660529:+	0	NA	NA	NA	NA	NA
22766	WDR64	ENSG00000162843.17	clean	chr1:241660660-241671073:+	0	NA	NA	NA	NA	NA
22767	WDR64	ENSG00000162843.17	clean	chr1:241671176-241674643:+	0	NA	NA	NA	NA	NA
22768	WDR64	ENSG00000162843.17	clean	chr1:241674747-241676081:+	0	NA	NA	NA	NA	NA
22769	WDR64	ENSG00000162843.17	clean	chr1:241674747-241678186:+	0	NA	NA	NA	NA	NA
22770	WDR64	ENSG00000162843.17	clean	chr1:241674747-241679484:+	0	NA	NA	NA	NA	NA
22771	WDR64	ENSG00000162843.17	clean	chr1:241678220-241679484:+	0	NA	NA	NA	NA	NA
22772	WDR64	ENSG00000162843.17	clean	chr1:241679595-241683486:+	0	NA	NA	NA	NA	NA
22773	WDR64	ENSG00000162843.17	clean	chr1:241683701-241687460:+	0	NA	NA	NA	NA	NA
22774	WDR64	ENSG00000162843.17	clean	chr1:241687595-241711801:+	0	NA	NA	NA	NA	NA
22775	WDR64	ENSG00000162843.17	clean	chr1:241711881-241723296:+	0	NA	NA	NA	NA	NA
22776	WDR64	ENSG00000162843.17	clean	chr1:241723436-241738362:+	0	NA	NA	NA	NA	NA
22777	WDR64	ENSG00000162843.17	clean	chr1:241738489-241741515:+	0	NA	NA	NA	NA	NA
22778	WDR64	ENSG00000162843.17	clean	chr1:241741664-241744392:+	0	NA	NA	NA	NA	NA
22779	WDR64	ENSG00000162843.17	clean	chr1:241744516-241749546:+	0	NA	NA	NA	NA	NA
22780	WDR64	ENSG00000162843.17	clean	chr1:241749722-241757282:+	0	NA	NA	NA	NA	NA
22781	WDR64	ENSG00000162843.17	clean	chr1:241757459-241766217:+	0	NA	NA	NA	NA	NA
22782	WDR64	ENSG00000162843.17	clean	chr1:241766351-241769403:+	0	NA	NA	NA	NA	NA
22783	WDR64	ENSG00000162843.17	clean	chr1:241766305-241780003:+	0	NA	NA	NA	NA	NA
22784	WDR64	ENSG00000162843.17	clean	chr1:241769505-241770620:+	0	NA	NA	NA	NA	NA
22785	WDR64	ENSG00000162843.17	clean	chr1:241770690-241771660:+	0.0416667	0	8.49378	0	1	NA
22786	WDR64	ENSG00000162843.17	clean	chr1:241771697-241772791:+	0.166667	0	8.47335	0	1	NA
22787	WDR64	ENSG00000162843.17	clean	chr1:241772931-241775104:+	0.0416667	0	8.49378	0	1	NA
22788	WDR64	ENSG00000162843.17	clean	chr1:241775210-241780003:+	0	NA	NA	NA	NA	NA
22789	WDR64	ENSG00000162843.17	clean	chr1:241780062-241783271:+	0	NA	NA	NA	NA	NA
22790	WDR64	ENSG00000162843.17	clean	chr1:241783381-241787848:+	0	NA	NA	NA	NA	NA
22791	WDR64	ENSG00000162843.17	clean	chr1:241788034-241790590:+	0	NA	NA	NA	NA	NA
22792	WDR64	ENSG00000162843.17	clean	chr1:241790696-241795206:+	0.0416667	0	8.49378	0	1	NA
22793	WDR64	ENSG00000162843.17	clean	chr1:241795287-241796256:+	0.0416667	0	8.49378	0	1	NA
22794	WDR64	ENSG00000162843.17	clean	chr1:241796370-241801131:+	0	NA	NA	NA	NA	NA
22795	EXO1	ENSG00000174371.17	clean	chr1:241848272-241848730:+	8.875	-0.584962	0.947423	-0.617424	0.536955	1
22796	EXO1	ENSG00000174371.17	clean	chr1:241849027-241849108:+	11.5833	-0.521537	0.823195	-0.633552	0.526373	1
22797	EXO1	ENSG00000174371.17	clean	chr1:241849027-241850408:+	11.7083	-1.26919	1.03529	-1.22592	0.220228	1
22798	EXO1	ENSG00000174371.17	clean	chr1:241849216-241850408:+	11.2917	-1.56585	1.10275	-1.41996	0.15562	1
22799	EXO1	ENSG00000174371.17	clean	chr1:241850586-241852291:+	9.70833	-0.909233	1.16919	-0.77766	0.436769	1
22800	EXO1	ENSG00000174371.17	clean	chr1:241850586-241853357:+	13.9167	-1.30875	1.12634	-1.16195	0.245255	1
22801	EXO1	ENSG00000174371.17	clean	chr1:241852411-241853357:+	13.7083	-1.44625	1.27447	-1.13479	0.256463	1
22802	EXO1	ENSG00000174371.17	clean	chr1:241852411-241857344:+	14.2917	-1.926	0.961377	-2.00337	0.0451372	1
22803	EXO1	ENSG00000174371.17	clean	chr1:241853481-241854572:+	13	-2.40005	0.831644	-2.88591	0.00390279	0.734213
22804	EXO1	ENSG00000174371.17	clean	chr1:241853472-241857344:+	13.0417	-1.56719	0.934833	-1.67644	0.0936529	1
22805	EXO1	ENSG00000174371.17	clean	chr1:241854781-241857344:+	12.9167	-1.20462	1.04919	-1.14814	0.250911	1
22806	EXO1	ENSG00000174371.17	clean	chr1:241857482-241858505:+	15.0417	0.372304	1.6316	0.228184	0.819503	1
22807	EXO1	ENSG00000174371.17	clean	chr1:241858718-241860516:+	13.5417	-0.147558	1.39719	-0.105611	0.915891	1
22808	EXO1	ENSG00000174371.17	clean	chr1:241860704-241861405:+	10.625	-0.247928	1.03275	-0.240066	0.810279	1
22809	EXO1	ENSG00000174371.17	clean	chr1:241861502-241866829:+	15.7917	-0.412598	1.71913	-0.240004	0.810327	1
22810	EXO1	ENSG00000174371.17	clean	chr1:241867055-241872031:+	12.0417	-1.10362	1.72832	-0.638551	0.523115	1
22811	EXO1	ENSG00000174371.17	clean	chr1:241872278-241878748:+	8.45833	0	1.8131	0	1	1
22812	EXO1	ENSG00000174371.17	clean	chr1:241879343-241881915:+	11.0833	-1	1.42928	-0.699654	0.484144	1
22813	EXO1	ENSG00000174371.17	clean	chr1:241879343-241885313:+	14.7083	-0.509675	1.40108	-0.363772	0.716028	1
22814	EXO1	ENSG00000174371.17	clean	chr1:241882017-241885313:+	14.2917	-0.198702	1.63524	-0.121513	0.903285	1
22815	EXO1	ENSG00000174371.17	clean	chr1:241885507-241889464:+	8.625	-2.12226	1.75533	-1.20904	0.226648	1
22816	EXO1	ENSG00000174371.17	clean	chr1:241885507-241892523:+	8.875	-2.64136	1.53965	-1.71556	0.0862426	1
22817	EXO1	ENSG00000174371.17	clean	chr1:241892620-241895003:+	0.416667	-1.4809	5.86822	-0.252359	0.800764	NA
22818	MAP1LC3C	ENSG00000197769.6	clean	chr1:241996385-241998513:-	0.125	0	8.49378	0	1	NA
22819	MAP1LC3C	ENSG00000197769.6	clean	chr1:241998620-241998775:-	0	NA	NA	NA	NA	NA
22820	MAP1LC3C	ENSG00000197769.6	clean	chr1:241998831-241998950:-	0.125	0	8.49378	0	1	NA
22821	PLD5	ENSG00000180287.17	clean	chr1:242090110-242100667:-	0	NA	NA	NA	NA	NA
22822	PLD5	ENSG00000180287.17	clean	chr1:242100782-242107670:-	0	NA	NA	NA	NA	NA
22823	PLD5	ENSG00000180287.17	clean	chr1:242107839-242113889:-	0	NA	NA	NA	NA	NA
22824	PLD5	ENSG00000180287.17	clean	chr1:242114026-242124467:-	0	NA	NA	NA	NA	NA
22825	PLD5	ENSG00000180287.17	clean	chr1:242124665-242219987:-	0	NA	NA	NA	NA	NA
22826	PLD5	ENSG00000180287.17	clean	chr1:242220115-242265336:-	0	NA	NA	NA	NA	NA
22827	PLD5	ENSG00000180287.17	clean	chr1:242235921-242265336:-	0	NA	NA	NA	NA	NA
22828	PLD5	ENSG00000180287.17	clean	chr1:242288530-242348105:-	0	NA	NA	NA	NA	NA
22829	PLD5	ENSG00000180287.17	clean	chr1:242348242-242449353:-	0	NA	NA	NA	NA	NA
22830	PLD5	ENSG00000180287.17	clean	chr1:242348242-242524087:-	0	NA	NA	NA	NA	NA
22831	PLD5	ENSG00000180287.17	known-exon	chr1:242524403-242524596:-	0	NA	NA	NA	NA	NA
22832	CEP170	ENSG00000143702.16	clean	chr1:243166116-243166526:-	1.45833	0.310973	2.51952	0.123425	0.90177	NA
22833	CEP170	ENSG00000143702.16	known-exon	chr1:243186072-243186258:-	5.29167	-0.380821	1.24875	-0.304962	0.760395	NA
22834	CEP170	ENSG00000143702.16	clean	chr1:243211964-243221723:-	6.91667	0	1.79863	0	1	1
22835	CEP170	ENSG00000143702.16	clean	chr1:243221813-243225175:-	7.54167	0	1.82946	0	1	1
22836	CEP170	ENSG00000143702.16	clean	chr1:243225321-243253101:-	3.54167	0	1.88859	0	1	NA
22837	CEP170	ENSG00000143702.16	clean	chr1:243225321-243254350:-	3.58333	0	1.88361	0	1	NA
22838	CEP170	ENSG00000143702.16	clean	chr1:243225321-243255039:-	3.58333	0	1.88361	0	1	NA
22839	SDCCAG8	ENSG00000054282.16	clean	chr1:243256240-243270091:+	3.29167	0	1.92578	0	1	NA
22840	SDCCAG8	ENSG00000054282.16	clean	chr1:243269200-243270091:+	0.458333	-0.934087	5.17217	-0.180599	0.856683	NA
22841	SDCCAG8	ENSG00000054282.16	clean	chr1:243270257-243270977:+	4.20833	0	1.87836	0	1	NA
22842	SDCCAG8	ENSG00000054282.16	clean	chr1:243271063-243274542:+	3.625	0	1.87722	0	1	NA
22843	SDCCAG8	ENSG00000054282.16	clean	chr1:243274656-243286271:+	3.54167	0	1.89592	0	1	NA
22844	SDCCAG8	ENSG00000054282.16	clean	chr1:243286397-243293090:+	3.625	0	1.90086	0	1	NA
22845	SDCCAG8	ENSG00000054282.16	clean	chr1:243286397-243304712:+	4.58333	0	1.83962	0	1	NA
22846	SDCCAG8	ENSG00000054282.16	clean	chr1:243293219-243293398:+	3.04167	0	1.94729	0	1	NA
22847	SDCCAG8	ENSG00000054282.16	clean	chr1:243293219-243304712:+	4.41667	0	1.85479	0	1	NA
22848	SDCCAG8	ENSG00000054282.16	clean	chr1:243293494-243304712:+	4.41667	0	1.85479	0	1	NA
22849	SDCCAG8	ENSG00000054282.16	known-exon	chr1:243304777-243305011:+	3.79167	0	1.90536	0	1	NA
22850	SDCCAG8	ENSG00000054282.16	clean	chr1:243307883-243307988:+	3.54167	-1.34395	1.73195	-0.775976	0.437763	NA
22851	SDCCAG8	ENSG00000054282.16	clean	chr1:243308177-243316754:+	3.25	0	1.93274	0	1	NA
22852	SDCCAG8	ENSG00000054282.16	clean	chr1:243316893-243330539:+	4.04167	0	1.86754	0	1	NA
22853	SDCCAG8	ENSG00000054282.16	clean	chr1:243330692-243341038:+	3.125	0	1.92053	0	1	NA
22854	SDCCAG8	ENSG00000054282.16	clean	chr1:243338940-243341038:+	3.125	0	1.92053	0	1	NA
22855	SDCCAG8	ENSG00000054282.16	clean	chr1:243341173-243344214:+	4.95833	0	1.82162	0	1	NA
22856	SDCCAG8	ENSG00000054282.16	clean	chr1:243344331-243378720:+	3.5	0	1.97808	0	1	NA
22857	SDCCAG8	ENSG00000054282.16	clean	chr1:243378863-243415701:+	4.125	0	1.88643	0	1	NA
22858	SDCCAG8	ENSG00000054282.16	clean	chr1:243378863-243426426:+	4.625	0	1.83609	0	1	NA
22859	SDCCAG8	ENSG00000054282.16	clean	chr1:243415829-243417967:+	2.33333	0	2.03893	0	1	NA
22860	SDCCAG8	ENSG00000054282.16	clean	chr1:243418076-243426426:+	3.625	0	1.89452	0	1	NA
22861	SDCCAG8	ENSG00000054282.16	clean	chr1:243426558-243475930:+	2.08333	0	2.25874	0	1	NA
22862	SDCCAG8	ENSG00000054282.16	clean	chr1:243426558-243489013:+	2.16667	0	2.23544	0	1	NA
22863	SDCCAG8	ENSG00000054282.16	clean	chr1:243487878-243489013:+	2.04167	0	2.26198	0	1	NA
22864	AKT3	ENSG00000117020.18	clean	chr1:243488450-243499736:-	0	NA	NA	NA	NA	NA
22865	SDCCAG8	ENSG00000054282.16	clean	chr1:243489140-243499755:+	3.45833	0	1.90737	0	1	NA
22866	AKT3	ENSG00000117020.18	clean	chr1:243505334-243512323:-	0.0416667	0	8.49378	0	1	NA
22867	AKT3	ENSG00000117020.18	clean	chr1:243512426-243545509:-	0.125	0	8.45287	0	1	NA
22868	AKT3	ENSG00000117020.18	clean	chr1:243545597-243552728:-	0.208333	0	8.47335	0	1	NA
22869	AKT3	ENSG00000117020.18	clean	chr1:243552943-243563719:-	0.125	0	8.49378	0	1	NA
22870	AKT3	ENSG00000117020.18	clean	chr1:243563848-243572925:-	0.0416667	0	8.49378	0	1	NA
22871	AKT3	ENSG00000117020.18	clean	chr1:243573048-243613670:-	0.125	0	8.45287	0	1	NA
22872	AKT3	ENSG00000117020.18	clean	chr1:243573048-243615095:-	0.125	0	8.45287	0	1	NA
22873	AKT3	ENSG00000117020.18	clean	chr1:243613034-243613670:-	0.0416667	0	8.49378	0	1	NA
22874	AKT3	ENSG00000117020.18	clean	chr1:243613739-243615095:-	0.0416667	0	8.49378	0	1	NA
22875	AKT3	ENSG00000117020.18	clean	chr1:243615161-243637610:-	0	NA	NA	NA	NA	NA
22876	AKT3	ENSG00000117020.18	clean	chr1:243637742-243645892:-	0	NA	NA	NA	NA	NA
22877	AKT3	ENSG00000117020.18	clean	chr1:243664883-243695590:-	0	NA	NA	NA	NA	NA
22878	AKT3	ENSG00000117020.18	clean	chr1:243687725-243695590:-	0	NA	NA	NA	NA	NA
22879	AKT3	ENSG00000117020.18	clean	chr1:243695716-243734957:-	0	NA	NA	NA	NA	NA
22880	AKT3	ENSG00000117020.18	clean	chr1:243695716-243814498:-	0	NA	NA	NA	NA	NA
22881	AKT3	ENSG00000117020.18	clean	chr1:243695716-243843124:-	0	NA	NA	NA	NA	NA
22882	AKT3	ENSG00000117020.18	clean	chr1:243695716-243850039:-	0	NA	NA	NA	NA	NA
22883	AKT3	ENSG00000117020.18	clean	chr1:243735116-243735606:-	0	NA	NA	NA	NA	NA
22884	AKT3	ENSG00000117020.18	clean	chr1:243735747-243739522:-	0	NA	NA	NA	NA	NA
22885	AKT3	ENSG00000117020.18	clean	chr1:243735747-243808122:-	0	NA	NA	NA	NA	NA
22886	AKT3	ENSG00000117020.18	clean	chr1:243739613-243741767:-	0	NA	NA	NA	NA	NA
22887	AKT3	ENSG00000117020.18	clean	chr1:243741807-243788701:-	0	NA	NA	NA	NA	NA
22888	AKT3	ENSG00000117020.18	clean	chr1:243788826-243814498:-	0	NA	NA	NA	NA	NA
22889	AKT3	ENSG00000117020.18	clean	chr1:243843282-243843543:-	0	NA	NA	NA	NA	NA
22890	AKT3	ENSG00000117020.18	clean	chr1:243843282-243844164:-	0	NA	NA	NA	NA	NA
22891	AKT3	ENSG00000117020.18	clean	chr1:243843282-243849594:-	0	NA	NA	NA	NA	NA
22892	AKT3	ENSG00000117020.18	clean	chr1:243843282-243850039:-	0	NA	NA	NA	NA	NA
22893	AKT3	ENSG00000117020.18	clean	chr1:243843282-243851048:-	0	NA	NA	NA	NA	NA
22894	ZBTB18	ENSG00000179456.10	clean	chr1:244048993-244053787:+	0.25	0	8.43233	0	1	NA
22895	ZBTB18	ENSG00000179456.10	clean	chr1:244051444-244053787:+	0.25	0	8.43233	0	1	NA
22896	C1orf100	ENSG00000173728.11	clean	chr1:244352734-244364687:+	0	NA	NA	NA	NA	NA
22897	C1orf100	ENSG00000173728.11	clean	chr1:244364756-244375371:+	0	NA	NA	NA	NA	NA
22898	C1orf100	ENSG00000173728.11	clean	chr1:244375467-244378466:+	0	NA	NA	NA	NA	NA
22899	C1orf100	ENSG00000173728.11	clean	chr1:244375467-244388950:+	0	NA	NA	NA	NA	NA
22900	C1orf100	ENSG00000173728.11	clean	chr1:244378639-244388950:+	0	NA	NA	NA	NA	NA
22901	ADSS2	ENSG00000035687.10	clean	chr1:244409638-244411286:-	17.0833	-0.217905	1.4883	-0.146412	0.883597	1
22902	ADSS2	ENSG00000035687.10	clean	chr1:244411436-244415980:-	23.125	1.47306	1.59121	0.92575	0.354576	1
22903	ADSS2	ENSG00000035687.10	clean	chr1:244416078-244417627:-	25.7917	0	1.69971	0	1	1
22904	ADSS2	ENSG00000035687.10	clean	chr1:244417752-244418759:-	30.3333	1.13223	1.48284	0.763555	0.445132	1
22905	ADSS2	ENSG00000035687.10	clean	chr1:244418914-244420169:-	15.75	-0.371968	1.26048	-0.295101	0.767917	1
22906	ADSS2	ENSG00000035687.10	clean	chr1:244420296-244422834:-	23	0.618128	1.10418	0.559805	0.575612	1
22907	ADSS2	ENSG00000035687.10	clean	chr1:244422916-244423952:-	28.0833	1.11832	1.49137	0.749863	0.453337	1
22908	ADSS2	ENSG00000035687.10	clean	chr1:244424060-244424320:-	24.9583	1.61647	1.43501	1.12646	0.259973	1
22909	ADSS2	ENSG00000035687.10	clean	chr1:244424387-244432544:-	27.1667	-0.697434	1.38133	-0.504899	0.613629	1
22910	ADSS2	ENSG00000035687.10	clean	chr1:244432595-244436824:-	28.1667	0	1.69525	0	1	1
22911	ADSS2	ENSG00000035687.10	clean	chr1:244436893-244437665:-	25.0417	0.792839	1.60666	0.493471	0.62168	1
22912	ADSS2	ENSG00000035687.10	clean	chr1:244437768-244451634:-	28.5	0.436502	1.60519	0.271932	0.785675	1
22913	CATSPERE	ENSG00000179397.18	clean	chr1:244454613-244457492:+	0.125	0	8.49378	0	1	NA
22914	CATSPERE	ENSG00000179397.18	clean	chr1:244457569-244463907:+	0	NA	NA	NA	NA	NA
22915	CATSPERE	ENSG00000179397.18	clean	chr1:244461494-244463907:+	0	NA	NA	NA	NA	NA
22916	CATSPERE	ENSG00000179397.18	clean	chr1:244461494-244477540:+	0	NA	NA	NA	NA	NA
22917	CATSPERE	ENSG00000179397.18	clean	chr1:244463956-244477540:+	0	NA	NA	NA	NA	NA
22918	CATSPERE	ENSG00000179397.18	clean	chr1:244477614-244477905:+	0.0833333	0	8.47335	0	1	NA
22919	CATSPERE	ENSG00000179397.18	clean	chr1:244477975-244479716:+	0.0416667	0	8.49378	0	1	NA
22920	CATSPERE	ENSG00000179397.18	clean	chr1:244479784-244490446:+	0.0416667	0	8.49378	0	1	NA
22921	CATSPERE	ENSG00000179397.18	clean	chr1:244479784-244499001:+	0.0416667	0	8.49378	0	1	NA
22922	CATSPERE	ENSG00000179397.18	clean	chr1:244479784-244518591:+	0.0416667	0	8.49378	0	1	NA
22923	CATSPERE	ENSG00000179397.18	clean	chr1:244479784-244552321:+	0.0416667	0	8.49378	0	1	NA
22924	CATSPERE	ENSG00000179397.18	clean	chr1:244479784-244560667:+	0.0416667	0	8.49378	0	1	NA
22925	CATSPERE	ENSG00000179397.18	clean	chr1:244499079-244515276:+	0	NA	NA	NA	NA	NA
22926	CATSPERE	ENSG00000179397.18	clean	chr1:244499079-244518591:+	0	NA	NA	NA	NA	NA
22927	CATSPERE	ENSG00000179397.18	clean	chr1:244499079-244552321:+	0.0416667	0	8.49378	0	1	NA
22928	CATSPERE	ENSG00000179397.18	clean	chr1:244515327-244518591:+	0	NA	NA	NA	NA	NA
22929	CATSPERE	ENSG00000179397.18	clean	chr1:244518698-244552321:+	0.0416667	0	8.49378	0	1	NA
22930	CATSPERE	ENSG00000179397.18	clean	chr1:244552814-244560667:+	0	NA	NA	NA	NA	NA
22931	CATSPERE	ENSG00000179397.18	clean	chr1:244561145-244572329:+	0	NA	NA	NA	NA	NA
22932	CATSPERE	ENSG00000179397.18	clean	chr1:244572772-244581795:+	0	NA	NA	NA	NA	NA
22933	CATSPERE	ENSG00000179397.18	clean	chr1:244581854-244583863:+	0	NA	NA	NA	NA	NA
22934	CATSPERE	ENSG00000179397.18	clean	chr1:244583939-244588481:+	0	NA	NA	NA	NA	NA
22935	CATSPERE	ENSG00000179397.18	clean	chr1:244588534-244591680:+	0.0833333	0	8.49378	0	1	NA
22936	CATSPERE	ENSG00000179397.18	clean	chr1:244591731-244593394:+	0.0416667	0	8.49378	0	1	NA
22937	CATSPERE	ENSG00000179397.18	clean	chr1:244593428-244593498:+	0.0833333	0	8.49378	0	1	NA
22938	CATSPERE	ENSG00000179397.18	clean	chr1:244593578-244605694:+	0.0416667	0	8.49378	0	1	NA
22939	CATSPERE	ENSG00000179397.18	clean	chr1:244605794-244610239:+	0	NA	NA	NA	NA	NA
22940	CATSPERE	ENSG00000179397.18	clean	chr1:244610326-244617528:+	0	NA	NA	NA	NA	NA
22941	CATSPERE	ENSG00000179397.18	clean	chr1:244610326-244635488:+	0	NA	NA	NA	NA	NA
22942	CATSPERE	ENSG00000179397.18	clean	chr1:244617686-244635488:+	0	NA	NA	NA	NA	NA
22943	CATSPERE	ENSG00000179397.18	clean	chr1:244635542-244636572:+	0	NA	NA	NA	NA	NA
22944	CATSPERE	ENSG00000179397.18	clean	chr1:244635542-244639927:+	0	NA	NA	NA	NA	NA
22945	DESI2	ENSG00000121644.19	clean	chr1:244654025-244656295:+	1.875	-0.999997	1.84451	-0.542148	0.587717	NA
22946	DESI2	ENSG00000121644.19	clean	chr1:244653355-244686596:+	16	0	1.74408	0	1	1
22947	DESI2	ENSG00000121644.19	clean	chr1:244686669-244689248:+	14.0417	0	1.72104	0	1	1
22948	DESI2	ENSG00000121644.19	clean	chr1:244686669-244691883:+	14.0417	0	1.72104	0	1	1
22949	DESI2	ENSG00000121644.19	clean	chr1:244689342-244691878:+	13.5	-1.13629	1.73215	-0.656001	0.511824	1
22950	DESI2	ENSG00000121644.19	clean	chr1:244692020-244705555:+	17.9167	0	1.7056	0	1	1
22951	COX20	ENSG00000203667.10	clean	chr1:244835756-244836484:+	33.8333	-0.332575	0.651318	-0.510619	0.609618	1
22952	COX20	ENSG00000203667.10	clean	chr1:244835756-244841943:+	32.7917	-0.332575	1.05869	-0.314139	0.753416	1
22953	COX20	ENSG00000203667.10	clean	chr1:244835756-244842194:+	39.7083	-0.489482	1.0622	-0.460819	0.644928	1
22954	COX20	ENSG00000203667.10	clean	chr1:244836520-244841943:+	16.4583	-1.52108	1.16234	-1.30863	0.190659	1
22955	COX20	ENSG00000203667.10	clean	chr1:244842058-244842194:+	38.7917	-0.489481	1.69587	-0.288631	0.772864	1
22956	COX20	ENSG00000203667.10	clean	chr1:244842258-244843040:+	38.8333	0.0360041	1.14065	0.0315646	0.974819	1
22957	HNRNPU	ENSG00000153187.20	known-exon	chr1:244854503-244854972:-	197.542	0.969042	0.479026	2.02294	0.043079	1
22958	HNRNPU	ENSG00000153187.20	clean	chr1:244855044-244855423:-	225.625	0.593978	0.447847	1.3263	0.184741	1
22959	HNRNPU	ENSG00000153187.20	known-exon	chr1:244855608-244855903:-	164.625	0.19272	0.658961	0.29246	0.769935	1
22960	HNRNPU	ENSG00000153187.20	clean	chr1:244856625-244856727:-	128.25	0.173676	1.00001	0.173674	0.862121	1
22961	HNRNPU	ENSG00000153187.20	clean	chr1:244856856-244857597:-	161.917	-0.261027	0.447896	-0.582784	0.560039	1
22962	HNRNPU	ENSG00000153187.20	clean	chr1:244857717-244858010:-	161.083	0.738576	0.671756	1.09947	0.271563	1
22963	HNRNPU	ENSG00000153187.20	clean	chr1:244858274-244858728:-	122.292	0.854895	0.607392	1.40749	0.159283	1
22964	HNRNPU	ENSG00000153187.20	clean	chr1:244858835-244859274:-	137.208	0.892952	0.631998	1.4129	0.157684	1
22965	HNRNPU	ENSG00000153187.20	clean	chr1:244859374-244860334:-	161.042	0.157529	0.511903	0.307733	0.758285	1
22966	HNRNPU	ENSG00000153187.20	known-exon	chr1:244860474-244860760:-	110.333	-0.191526	0.387741	-0.493953	0.62134	1
22967	HNRNPU	ENSG00000153187.20	clean	chr1:244862534-244862618:-	94.2083	1.02209	0.695731	1.46909	0.141809	1
22968	EFCAB2	ENSG00000203666.12	clean	chr1:244969798-245017241:+	9.125	0	1.75283	0	1	1
22969	EFCAB2	ENSG00000203666.12	known-exon	chr1:244970043-244970328:+	1.20833	-2.89592	2.50653	-1.15535	0.247948	NA
22970	EFCAB2	ENSG00000203666.12	clean	chr1:244970443-245002120:+	8.25	0	1.74925	0	1	1
22971	EFCAB2	ENSG00000203666.12	clean	chr1:244970443-245017241:+	9.625	0	1.74103	0	1	1
22972	EFCAB2	ENSG00000203666.12	clean	chr1:244970443-245059385:+	9.875	0	1.74597	0	1	1
22973	EFCAB2	ENSG00000203666.12	clean	chr1:245002232-245017241:+	9.125	0	1.75283	0	1	1
22974	EFCAB2	ENSG00000203666.12	clean	chr1:245002232-245059385:+	9.08333	0	1.74999	0	1	1
22975	EFCAB2	ENSG00000203666.12	clean	chr1:245017326-245030654:+	8	0	1.75911	0	1	1
22976	EFCAB2	ENSG00000203666.12	clean	chr1:245017326-245059385:+	8.875	0	1.75789	0	1	1
22977	EFCAB2	ENSG00000203666.12	clean	chr1:245059458-245075573:+	10.7917	0	1.74476	0	1	1
22978	EFCAB2	ENSG00000203666.12	clean	chr1:245059458-245082082:+	10.8333	0	1.74415	0	1	1
22979	EFCAB2	ENSG00000203666.12	clean	chr1:245075611-245082082:+	10.7917	0	1.74515	0	1	1
22980	EFCAB2	ENSG00000203666.12	clean	chr1:245082162-245083441:+	7.95833	-0.104292	1.75929	-0.0592805	0.952729	1
22981	EFCAB2	ENSG00000203666.12	clean	chr1:245083484-245083621:+	10.0833	0	1.73641	0	1	1
22982	EFCAB2	ENSG00000203666.12	clean	chr1:245083688-245086732:+	7.16667	-1.79518	1.38926	-1.29218	0.196294	1
22983	EFCAB2	ENSG00000203666.12	clean	chr1:245083688-245087244:+	7.20833	-1.21022	1.25838	-0.961722	0.336189	1
22984	EFCAB2	ENSG00000203666.12	clean	chr1:245083688-245091026:+	7	-0.795179	1.56866	-0.506917	0.612213	1
22985	EFCAB2	ENSG00000203666.12	clean	chr1:245083688-245121919:+	6.625	0	1.78869	0	1	1
22986	EFCAB2	ENSG00000203666.12	clean	chr1:245107297-245121919:+	0.208333	0	8.47335	0	1	NA
22987	KIF26B	ENSG00000162849.16	clean	chr1:245155487-245156281:+	0	NA	NA	NA	NA	NA
22988	KIF26B	ENSG00000162849.16	clean	chr1:245156683-245366833:+	0	NA	NA	NA	NA	NA
22989	KIF26B	ENSG00000162849.16	clean	chr1:245353916-245366833:+	0	NA	NA	NA	NA	NA
22990	KIF26B	ENSG00000162849.16	clean	chr1:245367367-245370575:+	0	NA	NA	NA	NA	NA
22991	KIF26B	ENSG00000162849.16	clean	chr1:245367367-245419578:+	0	NA	NA	NA	NA	NA
22992	KIF26B	ENSG00000162849.16	clean	chr1:245370694-245371420:+	0	NA	NA	NA	NA	NA
22993	KIF26B	ENSG00000162849.16	clean	chr1:245419745-245540766:+	0.0416667	0	8.49378	0	1	NA
22994	KIF26B	ENSG00000162849.16	clean	chr1:245511128-245540766:+	0.0416667	0	8.49378	0	1	NA
22995	KIF26B	ENSG00000162849.16	clean	chr1:245540950-245602576:+	0	NA	NA	NA	NA	NA
22996	KIF26B	ENSG00000162849.16	clean	chr1:245602783-245607650:+	0	NA	NA	NA	NA	NA
22997	KIF26B	ENSG00000162849.16	clean	chr1:245607744-245609265:+	0	NA	NA	NA	NA	NA
22998	KIF26B	ENSG00000162849.16	clean	chr1:245609528-245611792:+	0	NA	NA	NA	NA	NA
22999	KIF26B	ENSG00000162849.16	clean	chr1:245611976-245646120:+	0	NA	NA	NA	NA	NA
23000	KIF26B	ENSG00000162849.16	clean	chr1:245646280-245684232:+	0.0416667	0	8.49378	0	1	NA
23001	KIF26B	ENSG00000162849.16	clean	chr1:245684395-245685404:+	0	NA	NA	NA	NA	NA
23002	KIF26B	ENSG00000162849.16	clean	chr1:245688807-245698105:+	0	NA	NA	NA	NA	NA
23003	KIF26B	ENSG00000162849.16	clean	chr1:245698308-245698886:+	0	NA	NA	NA	NA	NA
23004	KIF26B	ENSG00000162849.16	clean	chr1:245699037-245702457:+	0	NA	NA	NA	NA	NA
23005	SMYD3	ENSG00000185420.19	clean	chr1:245749664-245764040:-	8.20833	0	1.751	0	1	1
23006	SMYD3	ENSG00000185420.19	clean	chr1:245749664-245814341:-	8.20833	0	1.751	0	1	1
23007	SMYD3	ENSG00000185420.19	clean	chr1:245749664-245858495:-	8.33333	0	1.75104	0	1	1
23008	SMYD3	ENSG00000185420.19	clean	chr1:245764149-245788860:-	6.20833	0	1.78929	0	1	NA
23009	SMYD3	ENSG00000185420.19	clean	chr1:245764149-245814341:-	6.20833	0	1.78929	0	1	NA
23010	SMYD3	ENSG00000185420.19	clean	chr1:245764149-245858495:-	6.70833	0	1.79162	0	1	1
23011	SMYD3	ENSG00000185420.19	clean	chr1:245814415-245858495:-	6.45833	0	1.79364	0	1	1
23012	SMYD3	ENSG00000185420.19	clean	chr1:245858670-245863798:-	9	0	1.75275	0	1	1
23013	SMYD3	ENSG00000185420.19	clean	chr1:245863886-245915529:-	8.20833	0	1.76824	0	1	1
23014	SMYD3	ENSG00000185420.19	clean	chr1:245863886-245927930:-	9.625	0	1.73447	0	1	1
23015	SMYD3	ENSG00000185420.19	clean	chr1:245915640-245927930:-	8.45833	0	1.7407	0	1	1
23016	SMYD3	ENSG00000185420.19	clean	chr1:245928033-245929869:-	8.75	0	1.7811	0	1	1
23017	SMYD3	ENSG00000185420.19	clean	chr1:245929937-245953230:-	6.95833	0	1.76427	0	1	1
23018	SMYD3	ENSG00000185420.19	clean	chr1:245929937-245988393:-	6.95833	0	1.76427	0	1	1
23019	SMYD3	ENSG00000185420.19	clean	chr1:245929937-246096243:-	6.95833	0	1.76427	0	1	1
23020	SMYD3	ENSG00000185420.19	clean	chr1:245929937-246186742:-	6.95833	0	1.76427	0	1	1
23021	SMYD3	ENSG00000185420.19	clean	chr1:245929937-246305918:-	7	0	1.7632	0	1	1
23022	SMYD3	ENSG00000185420.19	clean	chr1:245929937-246327200:-	7.5	0	1.75558	0	1	1
23023	SMYD3	ENSG00000185420.19	clean	chr1:245953355-245955832:-	0	NA	NA	NA	NA	NA
23024	SMYD3	ENSG00000185420.19	clean	chr1:246053069-246327200:-	7.29167	0	1.75861	0	1	1
23025	SMYD3	ENSG00000185420.19	clean	chr1:246186942-246193674:-	1	0	2.85885	0	1	NA
23026	SMYD3	ENSG00000185420.19	clean	chr1:246327337-246330479:-	8.875	0	1.74823	0	1	1
23027	SMYD3	ENSG00000185420.19	clean	chr1:246330537-246335366:-	7.45833	0	1.77357	0	1	1
23028	SMYD3	ENSG00000185420.19	clean	chr1:246335474-246355030:-	6.70833	0	1.76569	0	1	1
23029	SMYD3	ENSG00000185420.19	clean	chr1:246355094-246355180:-	5.5	0	1.82593	0	1	NA
23030	SMYD3	ENSG00000185420.19	clean	chr1:246355094-246417295:-	5.45833	0	1.8291	0	1	NA
23031	SMYD3	ENSG00000185420.19	clean	chr1:246355094-246483434:-	5.45833	0	1.8291	0	1	NA
23032	SMYD3	ENSG00000185420.19	clean	chr1:246355094-246507053:-	5.58333	0	1.82944	0	1	NA
23033	TFB2M	ENSG00000162851.8	clean	chr1:246541202-246544520:-	18.75	-0.654001	1.36571	-0.478872	0.632029	1
23034	TFB2M	ENSG00000162851.8	clean	chr1:246544681-246548544:-	15.8333	0	1.71805	0	1	1
23035	TFB2M	ENSG00000162851.8	clean	chr1:246548607-246551212:-	14.75	-2.67715	1.50219	-1.78216	0.0747228	1
23036	TFB2M	ENSG00000162851.8	clean	chr1:246551302-246556572:-	13.9583	-1.17125	1.71422	-0.683253	0.494447	1
23037	TFB2M	ENSG00000162851.8	clean	chr1:246556721-246557380:-	16.9167	-1.1565	1.36857	-0.845046	0.398085	1
23038	TFB2M	ENSG00000162851.8	clean	chr1:246557534-246564345:-	18.3333	0.142443	1.364	0.10443	0.916828	1
23039	TFB2M	ENSG00000162851.8	clean	chr1:246564434-246565825:-	20.5417	-0.16463	1.50968	-0.10905	0.913163	1
23040	CNST	ENSG00000162852.14	clean	chr1:246566663-246591511:+	6.25	0	1.82035	0	1	NA
23041	CNST	ENSG00000162852.14	clean	chr1:246591941-246621428:+	5.58333	0	1.80655	0	1	NA
23042	CNST	ENSG00000162852.14	clean	chr1:246591941-246631893:+	6.66667	0	1.76368	0	1	1
23043	CNST	ENSG00000162852.14	clean	chr1:246621634-246631893:+	5.70833	0	1.78388	0	1	NA
23044	CNST	ENSG00000162852.14	clean	chr1:246631924-246633923:+	5.41667	0	1.79542	0	1	NA
23045	CNST	ENSG00000162852.14	known-exon	chr1:246634010-246634472:+	6.91667	1.87606	1.76902	1.06051	0.288913	1
23046	CNST	ENSG00000162852.14	clean	chr1:246634587-246641748:+	5.25	0	1.80062	0	1	NA
23047	CNST	ENSG00000162852.14	clean	chr1:246641770-246641940:+	4.66667	0	1.83231	0	1	NA
23048	CNST	ENSG00000162852.14	clean	chr1:246642037-246647138:+	6.83333	0	1.77198	0	1	1
23049	CNST	ENSG00000162852.14	clean	chr1:246648037-246660198:+	3.875	0	1.93365	0	1	NA
23050	CNST	ENSG00000162852.14	clean	chr1:246660334-246665699:+	3.79167	0	1.91228	0	1	NA
23051	SCCPDH	ENSG00000143653.10	clean	chr1:246724612-246726891:+	16.625	-0.85472	1.363	-0.627089	0.530601	1
23052	SCCPDH	ENSG00000143653.10	clean	chr1:246727004-246735974:+	22.8333	0	1.70225	0	1	1
23053	SCCPDH	ENSG00000143653.10	clean	chr1:246736055-246740171:+	22.2917	0	1.69908	0	1	1
23054	SCCPDH	ENSG00000143653.10	clean	chr1:246740301-246744075:+	16.5833	0	1.71654	0	1	1
23055	SCCPDH	ENSG00000143653.10	clean	chr1:246744125-246758225:+	18.75	0	1.72415	0	1	1
23056	SCCPDH	ENSG00000143653.10	clean	chr1:246758356-246759033:+	18.625	0	1.70526	0	1	1
23057	SCCPDH	ENSG00000143653.10	clean	chr1:246759151-246759956:+	28.625	-1.30797	1.69395	-0.772143	0.44003	1
23058	SCCPDH	ENSG00000143653.10	clean	chr1:246760076-246760170:+	24.7917	0	1.69419	0	1	1
23059	SCCPDH	ENSG00000143653.10	clean	chr1:246760227-246764245:+	25.375	0	1.69402	0	1	1
23060	SCCPDH	ENSG00000143653.10	clean	chr1:246764357-246766057:+	18.5417	-1.96824	1.49848	-1.3135	0.189016	1
23061	SCCPDH	ENSG00000143653.10	clean	chr1:246766139-246767194:+	21.7083	0	1.70158	0	1	1
23062	KIF28P	ENSG00000223519.8	clean	chr1:246776253-246776539:-	0	NA	NA	NA	NA	NA
23063	KIF28P	ENSG00000223519.8	clean	chr1:246776684-246776933:-	0.0416667	0	8.49378	0	1	NA
23064	KIF28P	ENSG00000223519.8	clean	chr1:246777040-246777273:-	0	NA	NA	NA	NA	NA
23065	KIF28P	ENSG00000223519.8	clean	chr1:246777440-246778812:-	0	NA	NA	NA	NA	NA
23066	KIF28P	ENSG00000223519.8	clean	chr1:246778947-246780294:-	0	NA	NA	NA	NA	NA
23067	KIF28P	ENSG00000223519.8	clean	chr1:246780569-246780948:-	0	NA	NA	NA	NA	NA
23068	KIF28P	ENSG00000223519.8	clean	chr1:246781057-246781589:-	0	NA	NA	NA	NA	NA
23069	KIF28P	ENSG00000223519.8	clean	chr1:246781057-246785992:-	0	NA	NA	NA	NA	NA
23070	KIF28P	ENSG00000223519.8	clean	chr1:246781685-246782443:-	0	NA	NA	NA	NA	NA
23071	KIF28P	ENSG00000223519.8	clean	chr1:246782647-246783120:-	0	NA	NA	NA	NA	NA
23072	KIF28P	ENSG00000223519.8	clean	chr1:246786100-246786975:-	0.0416667	0	8.49378	0	1	NA
23073	KIF28P	ENSG00000223519.8	clean	chr1:246787093-246789586:-	0.0833333	0	8.49378	0	1	NA
23074	AHCTF1	ENSG00000153207.15	clean	chr1:246840998-246842693:-	15.3333	-1.27462	1.18442	-1.07615	0.281859	1
23075	AHCTF1	ENSG00000153207.15	clean	chr1:246840998-246843794:-	16.25	-0.736103	0.995228	-0.739633	0.459523	1
23076	AHCTF1	ENSG00000153207.15	clean	chr1:246842776-246843794:-	14.5833	-0.501768	0.86864	-0.577648	0.563502	1
23077	AHCTF1	ENSG00000153207.15	clean	chr1:246843928-246849614:-	11.7083	-0.470791	1.12303	-0.419214	0.67506	1
23078	AHCTF1	ENSG00000153207.15	clean	chr1:246851442-246851904:-	8.58333	-0.166009	1.18664	-0.139899	0.88874	1
23079	AHCTF1	ENSG00000153207.15	clean	chr1:246851442-246853090:-	8.625	-0.197036	1.18428	-0.166377	0.86786	1
23080	AHCTF1	ENSG00000153207.15	clean	chr1:246852038-246853090:-	8.45833	-0.238159	1.18574	-0.200853	0.840813	1
23081	AHCTF1	ENSG00000153207.15	clean	chr1:246853299-246855729:-	11.0833	-0.736964	1.31657	-0.559761	0.575642	1
23082	AHCTF1	ENSG00000153207.15	clean	chr1:246855827-246857690:-	12.625	-0.89239	0.924045	-0.965743	0.334173	1
23083	AHCTF1	ENSG00000153207.15	clean	chr1:246857814-246860898:-	12.5417	-0.887789	1.28531	-0.690722	0.48974	1
23084	AHCTF1	ENSG00000153207.15	clean	chr1:246861295-246861958:-	11.9583	-0.481126	1.32593	-0.362859	0.71671	1
23085	AHCTF1	ENSG00000153207.15	clean	chr1:246862153-246863923:-	8.83333	0.273741	1.79525	0.152481	0.878808	1
23086	AHCTF1	ENSG00000153207.15	clean	chr1:246864116-246865254:-	5.83333	1.05247	1.26027	0.835114	0.403654	NA
23087	AHCTF1	ENSG00000153207.15	clean	chr1:246864116-246867243:-	5.83333	0.467504	1.33177	0.351039	0.725559	NA
23088	AHCTF1	ENSG00000153207.15	clean	chr1:246865333-246867243:-	5.625	1.10691	1.46749	0.754291	0.450674	NA
23089	AHCTF1	ENSG00000153207.15	clean	chr1:246867351-246867660:-	8.95833	-0.282399	1.18398	-0.238517	0.81148	1
23090	AHCTF1	ENSG00000153207.15	clean	chr1:246867811-246876036:-	5.20833	0	1.86842	0	1	NA
23091	AHCTF1	ENSG00000153207.15	clean	chr1:246876187-246876949:-	8.58333	-0.329307	1.11102	-0.296401	0.766924	1
23092	AHCTF1	ENSG00000153207.15	clean	chr1:246877081-246877157:-	9.66667	0.125296	1.78977	0.0700067	0.944188	1
23093	AHCTF1	ENSG00000153207.15	clean	chr1:246877302-246885492:-	10.7083	0.691575	1.68925	0.409397	0.682249	1
23094	AHCTF1	ENSG00000153207.15	clean	chr1:246885680-246887210:-	7.16667	-1.04439	0.962378	-1.08522	0.277824	1
23095	AHCTF1	ENSG00000153207.15	clean	chr1:246887357-246888176:-	14.375	0.214187	0.817651	0.261954	0.793357	1
23096	AHCTF1	ENSG00000153207.15	clean	chr1:246888233-246888393:-	12.9583	-0.459431	1.2986	-0.353789	0.723497	1
23097	AHCTF1	ENSG00000153207.15	clean	chr1:246888517-246889965:-	8.70833	-0.310787	0.896693	-0.346592	0.728898	1
23098	AHCTF1	ENSG00000153207.15	clean	chr1:246890059-246890955:-	8.625	-0.0901975	0.980375	-0.092003	0.926696	1
23099	AHCTF1	ENSG00000153207.15	clean	chr1:246891060-246891778:-	11.625	-0.341293	1.00244	-0.340462	0.733508	1
23100	AHCTF1	ENSG00000153207.15	clean	chr1:246891919-246894658:-	8.375	-0.777606	1.36351	-0.570297	0.568476	1
23101	AHCTF1	ENSG00000153207.15	clean	chr1:246894748-246895834:-	11.9583	0.317482	1.09352	0.29033	0.771563	1
23102	AHCTF1	ENSG00000153207.15	clean	chr1:246895925-246898207:-	11.7083	-1.21759	1.25463	-0.970476	0.331809	1
23103	AHCTF1	ENSG00000153207.15	clean	chr1:246898336-246899450:-	8.95833	-0.643143	0.897515	-0.716582	0.473632	1
23104	AHCTF1	ENSG00000153207.15	clean	chr1:246899512-246900064:-	12.1667	0.277024	1.65376	0.167511	0.866968	1
23105	AHCTF1	ENSG00000153207.15	clean	chr1:246900246-246900336:-	11.5833	-0.294447	1.54681	-0.190357	0.849029	1
23106	AHCTF1	ENSG00000153207.15	clean	chr1:246900469-246902524:-	5.66667	-2.1375	1.42654	-1.49838	0.134036	NA
23107	AHCTF1	ENSG00000153207.15	clean	chr1:246902675-246903948:-	9.41667	-1.45233	1.65434	-0.877886	0.380006	1
23108	AHCTF1	ENSG00000153207.15	clean	chr1:246904033-246905540:-	11.8333	-0.847996	1.01316	-0.836985	0.402601	1
23109	AHCTF1	ENSG00000153207.15	clean	chr1:246905657-246907550:-	12.25	-0.963239	1.20721	-0.797906	0.424925	1
23110	AHCTF1	ENSG00000153207.15	clean	chr1:246907758-246913231:-	12.625	-1.89593	1.49502	-1.26816	0.204739	1
23111	AHCTF1	ENSG00000153207.15	clean	chr1:246913412-246916141:-	4.08333	0.299561	1.60333	0.186837	0.851788	NA
23112	AHCTF1	ENSG00000153207.15	clean	chr1:246916395-246918249:-	11.5833	-0.763559	1.08089	-0.706414	0.479931	1
23113	AHCTF1	ENSG00000153207.15	clean	chr1:246918377-246931128:-	11.7917	-0.584961	1.54745	-0.378016	0.705419	1
23114	AHCTF1	ENSG00000153207.15	clean	chr1:246918377-246931577:-	11.9167	-0.551014	1.54662	-0.356269	0.721639	1
23115	ZNF695	ENSG00000197472.15	clean	chr1:246945827-246967694:-	1.20833	0	2.9469	0	1	NA
23116	ZNF695	ENSG00000197472.15	clean	chr1:246967792-246988120:-	1.20833	0	2.93303	0	1	NA
23117	ZNF695	ENSG00000197472.15	clean	chr1:246988255-246999347:-	1.70833	0	2.21737	0	1	NA
23118	ZNF695	ENSG00000197472.15	clean	chr1:246988255-247007905:-	2.20833	0	2.05163	0	1	NA
23119	ZNF695	ENSG00000197472.15	clean	chr1:246999440-246999911:-	1.875	-1.63986	2.11047	-0.777013	0.437151	NA
23120	ZNF695	ENSG00000197472.15	clean	chr1:247000074-247007905:-	1.79167	0	2.39627	0	1	NA
23121	ZNF670	ENSG00000277462.2	clean	chr1:247038427-247038809:-	1.54167	0.447224	2.39817	0.186486	0.852064	NA
23122	ZNF670	ENSG00000277462.2	clean	chr1:247038870-247039410:-	1.45833	0	2.51238	0	1	NA
23123	ZNF670	ENSG00000277462.2	clean	chr1:247039537-247078593:-	2.125	0	2.08257	0	1	NA
23124	ZNF669	ENSG00000188295.14	clean	chr1:247101319-247101730:-	1.25	0	2.7975	0	1	NA
23125	ZNF669	ENSG00000188295.14	clean	chr1:247101319-247101986:-	1.41667	0	2.5979	0	1	NA
23126	ZNF669	ENSG00000188295.14	clean	chr1:247101791-247101986:-	1.08333	0	3.25526	0	1	NA
23127	ZNF669	ENSG00000188295.14	clean	chr1:247102113-247103938:-	1.08333	0	2.74947	0	1	NA
23128	ZNF124	ENSG00000196418.12	clean	chr1:247123871-247138715:-	0.333333	0	8.17892	0	1	NA
23129	ZNF124	ENSG00000196418.12	clean	chr1:247123871-247159005:-	12.875	-1.51114	1.73648	-0.870229	0.384175	1
23130	ZNF124	ENSG00000196418.12	clean	chr1:247138757-247149857:-	0.875	-1.99997	3.05195	-0.655309	0.512269	NA
23131	ZNF124	ENSG00000196418.12	clean	chr1:247138757-247159005:-	13	-1.577	1.63248	-0.966015	0.334037	1
23132	ZNF124	ENSG00000196418.12	clean	chr1:247157217-247159005:-	13.5833	-2.73597	0.995421	-2.74855	0.00598589	0.959514
23133	ZNF124	ENSG00000196418.12	clean	chr1:247159066-247159686:-	23.1667	-1.4341	1.3088	-1.09574	0.273194	1
23134	ZNF124	ENSG00000196418.12	clean	chr1:247159813-247171847:-	3.125	0	1.90929	0	1	NA
23135	AL390728.4	ENSG00000227671.4	clean	chr1:247199455-247200066:-	4	0.416714	1.88311	0.221291	0.824866	NA
23136	AL390728.4	ENSG00000227671.4	clean	chr1:247200193-247202015:-	3.375	0.152005	1.22251	0.124338	0.901048	NA
23137	AL390728.4	ENSG00000227671.4	clean	chr1:247202080-247210690:-	8	0	1.78654	0	1	1
23138	ZNF496	ENSG00000162714.12	clean	chr1:247301276-247308474:-	9.33333	0	1.768	0	1	1
23139	ZNF496	ENSG00000162714.12	known-exon	chr1:247308588-247309698:-	11.375	1.16366	1.31673	0.88375	0.376831	1
23140	ZNF496	ENSG00000162714.12	known-exon	chr1:247309806-247310323:-	11.5833	-1.08036	1.64276	-0.657647	0.510765	1
23141	ZNF496	ENSG00000162714.12	clean	chr1:247310456-247322697:-	7.20833	0	1.75662	0	1	1
23142	ZNF496	ENSG00000162714.12	clean	chr1:247310456-247323153:-	7.54167	0	1.75717	0	1	1
23143	ZNF496	ENSG00000162714.12	clean	chr1:247322805-247323153:-	7.875	-0.328053	1.29845	-0.252651	0.800538	1
23144	ZNF496	ENSG00000162714.12	clean	chr1:247323230-247328682:-	6.66667	0	1.7575	0	1	1
23145	ZNF496	ENSG00000162714.12	clean	chr1:247328866-247329188:-	9.75	-1.50542	1.74514	-0.862635	0.388338	1
23146	ZNF496	ENSG00000162714.12	clean	chr1:247329568-247329965:-	7.04167	1.35755	1.33215	1.01907	0.308172	1
23147	ZNF496	ENSG00000162714.12	clean	chr1:247330081-247331431:-	6.54167	2.28515	1.54199	1.48195	0.138354	1
23148	NLRP3	ENSG00000162711.17	clean	chr1:247416193-247418052:+	0	NA	NA	NA	NA	NA
23149	NLRP3	ENSG00000162711.17	clean	chr1:247419077-247423229:+	0	NA	NA	NA	NA	NA
23150	NLRP3	ENSG00000162711.17	clean	chr1:247423349-247423846:+	0	NA	NA	NA	NA	NA
23151	NLRP3	ENSG00000162711.17	clean	chr1:247425599-247429584:+	0	NA	NA	NA	NA	NA
23152	NLRP3	ENSG00000162711.17	clean	chr1:247425599-247434102:+	0	NA	NA	NA	NA	NA
23153	NLRP3	ENSG00000162711.17	clean	chr1:247429755-247434102:+	0	NA	NA	NA	NA	NA
23154	NLRP3	ENSG00000162711.17	clean	chr1:247434273-247435969:+	0	NA	NA	NA	NA	NA
23155	NLRP3	ENSG00000162711.17	clean	chr1:247434273-247443971:+	0	NA	NA	NA	NA	NA
23156	NLRP3	ENSG00000162711.17	clean	chr1:247436140-247443971:+	0	NA	NA	NA	NA	NA
23157	NLRP3	ENSG00000162711.17	clean	chr1:247444142-247444650:+	0	NA	NA	NA	NA	NA
23158	NLRP3	ENSG00000162711.17	clean	chr1:247444821-247448404:+	0	NA	NA	NA	NA	NA
23159	OR2B11	ENSG00000177535.8	known-exon	chr1:247452245-247452324:-	0	NA	NA	NA	NA	NA
23160	OR2B11	ENSG00000177535.8	known-exon	chr1:247452441-247454952:-	0	NA	NA	NA	NA	NA
23161	OR2B11	ENSG00000177535.8	clean	chr1:247455064-247457638:-	0	NA	NA	NA	NA	NA
23162	OR2W5	ENSG00000203664.7	clean	chr1:247488391-247491117:+	0	NA	NA	NA	NA	NA
23163	GCSAML	ENSG00000169224.13	clean	chr1:247507233-247526939:+	0	NA	NA	NA	NA	NA
23164	GCSAML	ENSG00000169224.13	clean	chr1:247518608-247519174:+	0	NA	NA	NA	NA	NA
23165	GCSAML	ENSG00000169224.13	clean	chr1:247518608-247526939:+	0	NA	NA	NA	NA	NA
23166	GCSAML	ENSG00000169224.13	clean	chr1:247518608-247556406:+	0	NA	NA	NA	NA	NA
23167	GCSAML-AS1	ENSG00000284824.1	known-exon	chr1:247525933-247526369:-	0	NA	NA	NA	NA	NA
23168	GCSAML-AS1	ENSG00000284824.1	known-exon	chr1:247526746-247528356:-	0	NA	NA	NA	NA	NA
23169	GCSAML	ENSG00000169224.13	clean	chr1:247527054-247538675:+	0	NA	NA	NA	NA	NA
23170	GCSAML	ENSG00000169224.13	clean	chr1:247527054-247549044:+	0	NA	NA	NA	NA	NA
23171	GCSAML	ENSG00000169224.13	clean	chr1:247527054-247556406:+	0	NA	NA	NA	NA	NA
23172	GCSAML-AS1	ENSG00000284824.1	known-exon	chr1:247528422-247530589:-	0	NA	NA	NA	NA	NA
23173	GCSAML	ENSG00000169224.13	clean	chr1:247527054-247563589:+	0	NA	NA	NA	NA	NA
23174	OR2C3	ENSG00000196242.10	clean	chr1:247532540-247533506:-	0	NA	NA	NA	NA	NA
23175	OR2C3	ENSG00000196242.10	clean	chr1:247533836-247536167:-	0	NA	NA	NA	NA	NA
23176	GCSAML	ENSG00000169224.13	clean	chr1:247538791-247549044:+	0	NA	NA	NA	NA	NA
23177	GCSAML	ENSG00000169224.13	clean	chr1:247549220-247556406:+	0	NA	NA	NA	NA	NA
23178	GCSAML	ENSG00000169224.13	clean	chr1:247549220-247563589:+	0	NA	NA	NA	NA	NA
23179	GCSAML	ENSG00000169224.13	clean	chr1:247556466-247563589:+	0	NA	NA	NA	NA	NA
23180	GCSAML	ENSG00000169224.13	clean	chr1:247563639-247565930:+	0	NA	NA	NA	NA	NA
23181	GCSAML	ENSG00000169224.13	clean	chr1:247565959-247574142:+	0	NA	NA	NA	NA	NA
23182	OR14L1P	ENSG00000198452.7	clean	chr1:247617400-247619621:+	0	NA	NA	NA	NA	NA
23183	OR13G1	ENSG00000197437.4	clean	chr1:247673279-247679639:-	0	NA	NA	NA	NA	NA
23184	OR6F1	ENSG00000169214.4	clean	chr1:247712433-247713890:-	0	NA	NA	NA	NA	NA
23185	OR6F1	ENSG00000169214.4	clean	chr1:247712433-247716330:-	0	NA	NA	NA	NA	NA
23186	OR6F1	ENSG00000169214.4	clean	chr1:247713954-247716330:-	0	NA	NA	NA	NA	NA
23187	AC118470.1	ENSG00000239395.2	clean	chr1:247713954-247723650:-	0	NA	NA	NA	NA	NA
23188	OR1C1	ENSG00000221888.4	clean	chr1:247758419-247760411:-	0	NA	NA	NA	NA	NA
23189	OR9H1P	ENSG00000228336.2	clean	chr1:247770254-247775234:+	0	NA	NA	NA	NA	NA
23190	OR14A16	ENSG00000196772.4	clean	chr1:247815744-247819062:-	0	NA	NA	NA	NA	NA
23191	OR14A16	ENSG00000196772.4	clean	chr1:247819177-247823952:-	0	NA	NA	NA	NA	NA
23192	TRIM58	ENSG00000162722.9	clean	chr1:247857666-247860616:+	0	NA	NA	NA	NA	NA
23193	TRIM58	ENSG00000162722.9	clean	chr1:247860712-247864704:+	0	NA	NA	NA	NA	NA
23194	TRIM58	ENSG00000162722.9	clean	chr1:247864935-247867844:+	0	NA	NA	NA	NA	NA
23195	TRIM58	ENSG00000162722.9	clean	chr1:247867867-247867962:+	0	NA	NA	NA	NA	NA
23196	TRIM58	ENSG00000162722.9	clean	chr1:247868063-247875899:+	0	NA	NA	NA	NA	NA
23197	OR2T8	ENSG00000177462.7	clean	chr1:247920518-247920997:+	0	NA	NA	NA	NA	NA
23198	OR2AJ1	ENSG00000177275.4	clean	chr1:247925168-247933746:+	0	NA	NA	NA	NA	NA
23199	OR2L1P	ENSG00000224227.3	clean	chr1:247980935-247990245:+	0	NA	NA	NA	NA	NA
23200	OR2L5	ENSG00000197454.2	clean	chr1:248013738-248021926:+	0	NA	NA	NA	NA	NA
23201	OR2L2	ENSG00000203663.4	clean	chr1:248030235-248035549:+	0	NA	NA	NA	NA	NA
23202	OR2L2	ENSG00000203663.4	clean	chr1:248030235-248038246:+	0	NA	NA	NA	NA	NA
23203	OR2L2	ENSG00000203663.4	clean	chr1:248035624-248038246:+	0	NA	NA	NA	NA	NA
23204	OR2L3	ENSG00000198128.4	clean	chr1:248046880-248051187:+	0	NA	NA	NA	NA	NA
23205	OR2L3	ENSG00000198128.4	clean	chr1:248046880-248060660:+	0	NA	NA	NA	NA	NA
23206	OR2L3	ENSG00000198128.4	clean	chr1:248051241-248060660:+	0	NA	NA	NA	NA	NA
23207	OR2L3	ENSG00000198128.4	clean	chr1:248055916-248060660:+	0	NA	NA	NA	NA	NA
23208	OR2T32P	ENSG00000197067.6	clean	chr1:248084604-248087491:-	0	NA	NA	NA	NA	NA
23209	OR2L13	ENSG00000196071.5	clean	chr1:248095254-248098650:+	0	NA	NA	NA	NA	NA
23210	OR2L13	ENSG00000196071.5	clean	chr1:248095254-248099357:+	0	NA	NA	NA	NA	NA
23211	OR2L13	ENSG00000196071.5	clean	chr1:248097352-248098650:+	0	NA	NA	NA	NA	NA
23212	OR2L13	ENSG00000196071.5	clean	chr1:248098775-248099357:+	0	NA	NA	NA	NA	NA
23213	OR2M2	ENSG00000198601.3	clean	chr1:248174871-248177917:+	0	NA	NA	NA	NA	NA
23214	OR2M2	ENSG00000198601.3	clean	chr1:248174871-248179967:+	0	NA	NA	NA	NA	NA
23215	OR2M2	ENSG00000198601.3	clean	chr1:248177995-248179967:+	0	NA	NA	NA	NA	NA
23216	OR2M3	ENSG00000228198.3	clean	chr1:248197301-248203049:+	0	NA	NA	NA	NA	NA
23217	OR2M4	ENSG00000171180.2	clean	chr1:248231580-248238909:+	0	NA	NA	NA	NA	NA
23218	OR2T33	ENSG00000177212.4	clean	chr1:248273822-248277764:-	0	NA	NA	NA	NA	NA
23219	OR2T12	ENSG00000177201.2	clean	chr1:248301553-248303345:-	0	NA	NA	NA	NA	NA
23220	OR2T6	ENSG00000198104.3	clean	chr1:248376054-248384710:+	0	NA	NA	NA	NA	NA
23221	OR2T6	ENSG00000198104.3	clean	chr1:248384864-248387604:+	0	NA	NA	NA	NA	NA
23222	OR2T1	ENSG00000175143.4	clean	chr1:248403245-248406114:+	0	NA	NA	NA	NA	NA
23223	OR2T2	ENSG00000196240.4	clean	chr1:248445669-248446588:+	0	NA	NA	NA	NA	NA
23224	OR2T10	ENSG00000184022.4	clean	chr1:248593796-248597491:-	0	NA	NA	NA	NA	NA
23225	OR2T11	ENSG00000279301.4	clean	chr1:248627272-248635037:-	0	NA	NA	NA	NA	NA
23226	CR589904.2	ENSG00000286015.1	clean	chr1:248682324-248685451:-	0	NA	NA	NA	NA	NA
23227	CR589904.2	ENSG00000286015.1	clean	chr1:248685566-248698846:-	0	NA	NA	NA	NA	NA
23228	LYPD9P	ENSG00000229703.6	clean	chr1:248691796-248692119:+	0	NA	NA	NA	NA	NA
23229	LYPD9P	ENSG00000229703.6	clean	chr1:248692218-248692603:+	0	NA	NA	NA	NA	NA
23230	LYPD9P	ENSG00000229703.6	clean	chr1:248692770-248697030:+	0	NA	NA	NA	NA	NA
23231	LYPD9P	ENSG00000229703.6	clean	chr1:248697207-248698858:+	0	NA	NA	NA	NA	NA
23232	LYPD9P	ENSG00000229703.6	clean	chr1:248697207-248716564:+	0	NA	NA	NA	NA	NA
23233	CR589904.2	ENSG00000286015.1	clean	chr1:248698905-248745141:-	0	NA	NA	NA	NA	NA
23234	LYPD8	ENSG00000259823.6	clean	chr1:248739849-248745141:-	0	NA	NA	NA	NA	NA
23235	LYPD8	ENSG00000259823.6	clean	chr1:248748453-248750523:-	0	NA	NA	NA	NA	NA
23236	LYPD8	ENSG00000259823.6	clean	chr1:248750643-248751029:-	0	NA	NA	NA	NA	NA
23237	LYPD8	ENSG00000259823.6	clean	chr1:248751130-248755238:-	0	NA	NA	NA	NA	NA
23238	LYPD8	ENSG00000259823.6	clean	chr1:248755386-248755704:-	0	NA	NA	NA	NA	NA
23239	SH3BP5L	ENSG00000175137.11	clean	chr1:248812370-248812988:-	9.70833	0	1.7435	0	1	1
23240	SH3BP5L	ENSG00000175137.11	clean	chr1:248814610-248814710:-	8.91667	-0.318821	1.2128	-0.26288	0.792643	1
23241	SH3BP5L	ENSG00000175137.11	clean	chr1:248816662-248816821:-	10.3333	-0.350838	1.7359	-0.202107	0.839833	1
23242	SH3BP5L	ENSG00000175137.11	clean	chr1:248816884-248820402:-	10.125	-0.205722	1.72974	-0.118932	0.905329	1
23243	SH3BP5L	ENSG00000175137.11	clean	chr1:248816884-248824752:-	10.2083	0.774933	1.72927	0.448126	0.654062	1
23244	SH3BP5L	ENSG00000175137.11	clean	chr1:248820912-248821146:-	0.458333	0.999971	5.14781	0.194252	0.845979	NA
23245	SH3BP5L	ENSG00000175137.11	clean	chr1:248821261-248824752:-	10.125	2.28345	1.51763	1.50461	0.132424	1
23246	ZNF672	ENSG00000171161.13	clean	chr1:248838370-248844496:+	0.416667	-1.58725e-05	4.96029	-3.19991e-06	0.999997	NA
23247	ZNF672	ENSG00000171161.13	clean	chr1:248839230-248842722:+	0.458333	-1.27272	4.4642	-0.285095	0.775571	NA
23248	ZNF672	ENSG00000171161.13	clean	chr1:248839074-248844482:+	11.2083	0.436862	1.38808	0.314724	0.752971	1
23249	ZNF672	ENSG00000171161.13	clean	chr1:248842780-248844482:+	11.125	1.33279	1.50874	0.883382	0.37703	1
23250	ZNF672	ENSG00000171161.13	clean	chr1:248844636-248845565:+	11.625	0.562196	1.62965	0.344979	0.73011	1
23251	ZNF672	ENSG00000171161.13	clean	chr1:248845662-248847051:+	10.6667	-0.0220259	0.847294	-0.0259956	0.979261	1
23252	ZNF692	ENSG00000171163.15	clean	chr1:248850516-248850681:-	11.0833	-1.31138	1.74258	-0.752552	0.451719	1
23253	ZNF692	ENSG00000171163.15	clean	chr1:248850781-248853936:-	11.4583	0	1.75393	0	1	1
23254	ZNF692	ENSG00000171163.15	clean	chr1:248854051-248855379:-	15.875	-0.560087	0.771732	-0.725753	0.46799	1
23255	ZNF692	ENSG00000171163.15	clean	chr1:248855458-248855557:-	11.2917	0.0405151	1.07446	0.0377074	0.969921	1
23256	ZNF692	ENSG00000171163.15	known-exon	chr1:248855635-248855724:-	13.5833	0.832795	0.58734	1.41791	0.156217	1
23257	ZNF692	ENSG00000171163.15	clean	chr1:248855943-248856287:-	9.16667	-1.31535	1.41597	-0.928938	0.352921	1
23258	ZNF692	ENSG00000171163.15	clean	chr1:248855946-248856513:-	16.2083	-0.399095	1.50942	-0.264402	0.79147	1
23259	ZNF692	ENSG00000171163.15	clean	chr1:248856422-248856513:-	15.875	-0.947529	1.40457	-0.674605	0.499927	1
23260	ZNF692	ENSG00000171163.15	clean	chr1:248856562-248857233:-	15.75	0.435829	0.731434	0.595856	0.551272	1
23261	PGBD2	ENSG00000185220.12	clean	chr1:248906342-248913815:+	3.04167	0	1.93997	0	1	NA
23262	PGBD2	ENSG00000185220.12	clean	chr1:248906466-248913815:+	3	0	1.94796	0	1	NA
23263	PGBD2	ENSG00000185220.12	clean	chr1:248913879-248916601:+	2.83333	-2.15318	1.72782	-1.24618	0.212698	NA
23264	TUBB8	ENSG00000261456.5	clean	chr10:48912-49181:-	0	NA	NA	NA	NA	NA
23265	ZMYND11	ENSG00000015171.19	clean	chr10:134786-179993:+	3.125	0	1.95301	0	1	NA
23266	ZMYND11	ENSG00000015171.19	clean	chr10:135302-179993:+	3.125	0	1.95301	0	1	NA
23267	ZMYND11	ENSG00000015171.19	clean	chr10:135559-179993:+	3.125	0	1.95301	0	1	NA
23268	ZMYND11	ENSG00000015171.19	clean	chr10:180128-197910:+	6.58333	0	1.77237	0	1	1
23269	ZMYND11	ENSG00000015171.19	clean	chr10:180128-209888:+	6.66667	0	1.77216	0	1	1
23270	ZMYND11	ENSG00000015171.19	clean	chr10:198005-209888:+	6.625	0	1.77331	0	1	1
23271	ZMYND11	ENSG00000015171.19	clean	chr10:210048-218454:+	6.5	0	1.81137	0	1	1
23272	ZMYND11	ENSG00000015171.19	clean	chr10:210048-221194:+	6.5	0	1.81137	0	1	1
23273	ZMYND11	ENSG00000015171.19	clean	chr10:210048-236837:+	8.25	0	1.75433	0	1	1
23274	ZMYND11	ENSG00000015171.19	clean	chr10:218499-221194:+	5.45833	0	1.8279	0	1	NA
23275	ZMYND11	ENSG00000015171.19	clean	chr10:221356-236837:+	7.45833	0	1.78343	0	1	1
23276	ZMYND11	ENSG00000015171.19	clean	chr10:236915-237584:+	5.66667	-0.169447	1.79856	-0.0942124	0.92494	NA
23277	ZMYND11	ENSG00000015171.19	clean	chr10:236915-239437:+	6.04167	-2.18419	1.7881	-1.22151	0.221892	NA
23278	ZMYND11	ENSG00000015171.19	clean	chr10:237677-239437:+	5.5	-1.33703	1.79945	-0.743023	0.457468	NA
23279	ZMYND11	ENSG00000015171.19	clean	chr10:239525-240055:+	7.70833	-0.104065	1.65536	-0.0628655	0.949874	1
23280	ZMYND11	ENSG00000015171.19	clean	chr10:240111-240892:+	4.54167	-0.711508	1.81123	-0.392832	0.694443	NA
23281	ZMYND11	ENSG00000015171.19	clean	chr10:240111-242020:+	5.375	0	1.84376	0	1	NA
23282	ZMYND11	ENSG00000015171.19	clean	chr10:240970-242020:+	4.66667	0.283725	1.87536	0.151291	0.879746	NA
23283	ZMYND11	ENSG00000015171.19	clean	chr10:242139-246765:+	8.25	0	1.81757	0	1	1
23284	ZMYND11	ENSG00000015171.19	clean	chr10:244600-246765:+	8.25	0	1.81757	0	1	1
23285	ZMYND11	ENSG00000015171.19	clean	chr10:246973-247397:+	9.66667	-1.08489	1.54527	-0.702071	0.482635	1
23286	ZMYND11	ENSG00000015171.19	clean	chr10:247466-248335:+	9.54167	1.03708	1.75325	0.59152	0.554172	1
23287	ZMYND11	ENSG00000015171.19	clean	chr10:248608-248902:+	10.4583	-0.743223	1.77477	-0.418772	0.675383	1
23288	ZMYND11	ENSG00000015171.19	clean	chr10:249088-252347:+	8.875	0	1.78192	0	1	1
23289	DIP2C	ENSG00000151240.17	clean	chr10:277577-281199:-	0.0416667	0	8.49378	0	1	NA
23290	DIP2C	ENSG00000151240.17	clean	chr10:281323-283271:-	0.0416667	0	8.49378	0	1	NA
23291	DIP2C	ENSG00000151240.17	clean	chr10:283446-286272:-	0	NA	NA	NA	NA	NA
23292	DIP2C	ENSG00000151240.17	clean	chr10:286347-288363:-	0	NA	NA	NA	NA	NA
23293	DIP2C	ENSG00000151240.17	clean	chr10:288421-310030:-	0	NA	NA	NA	NA	NA
23294	DIP2C	ENSG00000151240.17	clean	chr10:310092-311536:-	0	NA	NA	NA	NA	NA
23295	DIP2C	ENSG00000151240.17	clean	chr10:310092-327005:-	0	NA	NA	NA	NA	NA
23296	DIP2C	ENSG00000151240.17	clean	chr10:311566-327005:-	0	NA	NA	NA	NA	NA
23297	DIP2C	ENSG00000151240.17	clean	chr10:325019-327005:-	0	NA	NA	NA	NA	NA
23298	DIP2C	ENSG00000151240.17	clean	chr10:327176-329432:-	0	NA	NA	NA	NA	NA
23299	DIP2C	ENSG00000151240.17	clean	chr10:329601-341198:-	0	NA	NA	NA	NA	NA
23300	DIP2C	ENSG00000151240.17	clean	chr10:341329-344808:-	0	NA	NA	NA	NA	NA
23301	DIP2C	ENSG00000151240.17	clean	chr10:344918-344998:-	0	NA	NA	NA	NA	NA
23302	DIP2C	ENSG00000151240.17	clean	chr10:348762-349330:-	0	NA	NA	NA	NA	NA
23303	DIP2C	ENSG00000151240.17	clean	chr10:349454-356425:-	0	NA	NA	NA	NA	NA
23304	DIP2C	ENSG00000151240.17	clean	chr10:356506-357827:-	0	NA	NA	NA	NA	NA
23305	DIP2C	ENSG00000151240.17	clean	chr10:357937-362489:-	0	NA	NA	NA	NA	NA
23306	DIP2C	ENSG00000151240.17	clean	chr10:362691-363196:-	0	NA	NA	NA	NA	NA
23307	DIP2C	ENSG00000151240.17	clean	chr10:363311-364373:-	0	NA	NA	NA	NA	NA
23308	DIP2C	ENSG00000151240.17	clean	chr10:364582-366274:-	0	NA	NA	NA	NA	NA
23309	DIP2C	ENSG00000151240.17	clean	chr10:365021-366274:-	0	NA	NA	NA	NA	NA
23310	DIP2C	ENSG00000151240.17	clean	chr10:366411-369493:-	0	NA	NA	NA	NA	NA
23311	DIP2C	ENSG00000151240.17	clean	chr10:369633-382646:-	0	NA	NA	NA	NA	NA
23312	DIP2C	ENSG00000151240.17	clean	chr10:382761-384026:-	0	NA	NA	NA	NA	NA
23313	DIP2C	ENSG00000151240.17	clean	chr10:384146-384545:-	0	NA	NA	NA	NA	NA
23314	DIP2C	ENSG00000151240.17	clean	chr10:384639-387744:-	0	NA	NA	NA	NA	NA
23315	DIP2C	ENSG00000151240.17	clean	chr10:387809-389990:-	0	NA	NA	NA	NA	NA
23316	DIP2C	ENSG00000151240.17	clean	chr10:390093-390263:-	0	NA	NA	NA	NA	NA
23317	DIP2C	ENSG00000151240.17	clean	chr10:390373-390739:-	0	NA	NA	NA	NA	NA
23318	DIP2C	ENSG00000151240.17	clean	chr10:390863-399108:-	0	NA	NA	NA	NA	NA
23319	DIP2C	ENSG00000151240.17	clean	chr10:409017-413912:-	0	NA	NA	NA	NA	NA
23320	DIP2C	ENSG00000151240.17	clean	chr10:414110-415768:-	0	NA	NA	NA	NA	NA
23321	DIP2C	ENSG00000151240.17	clean	chr10:415888-419064:-	0	NA	NA	NA	NA	NA
23322	DIP2C	ENSG00000151240.17	clean	chr10:419199-422823:-	0	NA	NA	NA	NA	NA
23323	DIP2C	ENSG00000151240.17	clean	chr10:423033-440870:-	0	NA	NA	NA	NA	NA
23324	DIP2C	ENSG00000151240.17	clean	chr10:440996-472438:-	0	NA	NA	NA	NA	NA
23325	DIP2C	ENSG00000151240.17	clean	chr10:472549-484780:-	0	NA	NA	NA	NA	NA
23326	DIP2C	ENSG00000151240.17	clean	chr10:472549-486458:-	0	NA	NA	NA	NA	NA
23327	DIP2C	ENSG00000151240.17	clean	chr10:484948-486458:-	0	NA	NA	NA	NA	NA
23328	DIP2C	ENSG00000151240.17	clean	chr10:486530-689493:-	0	NA	NA	NA	NA	NA
23329	PRR26	ENSG00000180525.12	known-exon	chr10:650178-650290:+	0	NA	NA	NA	NA	NA
23330	PRR26	ENSG00000180525.12	clean	chr10:650442-650787:+	0	NA	NA	NA	NA	NA
23331	PRR26	ENSG00000180525.12	clean	chr10:650442-662025:+	0	NA	NA	NA	NA	NA
23332	PRR26	ENSG00000180525.12	clean	chr10:662118-662790:+	0	NA	NA	NA	NA	NA
23333	PRR26	ENSG00000180525.12	known-exon	chr10:663702-665955:+	0	NA	NA	NA	NA	NA
23334	PRR26	ENSG00000180525.12	known-exon	chr10:663702-666217:+	0	NA	NA	NA	NA	NA
23335	PRR26	ENSG00000180525.12	known-exon	chr10:666103-666217:+	0	NA	NA	NA	NA	NA
23336	LARP4B	ENSG00000107929.15	clean	chr10:813213-814636:-	16.625	0.336283	1.03737	0.32417	0.745809	1
23337	LARP4B	ENSG00000107929.15	clean	chr10:814850-814945:-	11.3333	-0.341036	1.72884	-0.197263	0.843622	1
23338	LARP4B	ENSG00000107929.15	clean	chr10:815070-817724:-	14.7917	0.424496	1.37153	0.309505	0.756937	1
23339	LARP4B	ENSG00000107929.15	clean	chr10:817889-820799:-	18.0417	0.118645	0.918197	0.129215	0.897188	1
23340	LARP4B	ENSG00000107929.15	clean	chr10:820845-825064:-	14.3333	-0.39993	0.894091	-0.447304	0.654656	1
23341	LARP4B	ENSG00000107929.15	clean	chr10:825316-825763:-	15.5833	0.469485	1.25772	0.373283	0.708938	1
23342	LARP4B	ENSG00000107929.15	clean	chr10:825870-829384:-	11.7083	0.0424355	1.7347	0.0244628	0.980483	1
23343	LARP4B	ENSG00000107929.15	clean	chr10:829594-829680:-	13.0417	0	1.71321	0	1	1
23344	LARP4B	ENSG00000107929.15	clean	chr10:829734-830866:-	9.20833	0.993045	1.41701	0.700802	0.483426	1
23345	LARP4B	ENSG00000107929.15	clean	chr10:830977-836402:-	13.5833	0.876404	1.71631	0.510634	0.609607	1
23346	LARP4B	ENSG00000107929.15	clean	chr10:836506-842931:-	13.0833	0.895933	1.60967	0.556595	0.577804	1
23347	LARP4B	ENSG00000107929.15	clean	chr10:843068-844976:-	14.25	0.131245	1.09839	0.119488	0.904888	1
23348	LARP4B	ENSG00000107929.15	clean	chr10:845055-863742:-	17.1667	0	1.70607	0	1	1
23349	LARP4B	ENSG00000107929.15	clean	chr10:863883-864122:-	15.5833	-0.631254	1.36954	-0.460923	0.644854	1
23350	LARP4B	ENSG00000107929.15	clean	chr10:864270-870008:-	12.7083	0	1.71734	0	1	1
23351	LARP4B	ENSG00000107929.15	clean	chr10:864270-884446:-	13.25	0	1.71316	0	1	1
23352	LARP4B	ENSG00000107929.15	clean	chr10:870083-884446:-	12.7083	0	1.71461	0	1	1
23353	LARP4B	ENSG00000107929.15	clean	chr10:884506-885640:-	12.5417	2.22272	1.61773	1.37398	0.169448	1
23354	LARP4B	ENSG00000107929.15	clean	chr10:885760-903207:-	7.95833	0	1.7598	0	1	1
23355	LARP4B	ENSG00000107929.15	clean	chr10:885760-924382:-	8	0	1.75893	0	1	1
23356	LARP4B	ENSG00000107929.15	clean	chr10:885760-931427:-	8.04167	0	1.75693	0	1	1
23357	LARP4B	ENSG00000107929.15	clean	chr10:903343-903429:-	0.5	-2.2837	4.89207	-0.466817	0.640631	NA
23358	LARP4B	ENSG00000107929.15	clean	chr10:924433-931427:-	7.33333	-1.76462	1.66326	-1.06094	0.288719	1
23359	GTPBP4	ENSG00000107937.19	clean	chr10:988527-992488:+	30.6667	-1.13833	1.09663	-1.03802	0.299261	1
23360	GTPBP4	ENSG00000107937.19	clean	chr10:988948-992488:+	30.375	-1.72774	1.24574	-1.38692	0.165466	1
23361	GTPBP4	ENSG00000107937.19	clean	chr10:992659-995928:+	35.375	-2.08765	1.59518	-1.30872	0.190628	1
23362	GTPBP4	ENSG00000107937.19	clean	chr10:992659-996105:+	36.25	-2.04676	1.58965	-1.28756	0.1979	1
23363	GTPBP4	ENSG00000107937.19	clean	chr10:996032-996105:+	34.5	-2.59162	1.15755	-2.23888	0.025164	1
23364	GTPBP4	ENSG00000107937.19	known-exon	chr10:996242-997207:+	29.3333	-0.0276124	0.721872	-0.0382511	0.969487	1
23365	GTPBP4	ENSG00000107937.19	clean	chr10:997308-999002:+	41.9167	0.0531109	1.01305	0.0524269	0.958189	1
23366	GTPBP4	ENSG00000107937.19	clean	chr10:999095-1000676:+	44.1667	-0.794575	0.976714	-0.813518	0.415921	1
23367	GTPBP4	ENSG00000107937.19	clean	chr10:1000868-1000947:+	43.375	-0.415037	1.06906	-0.388227	0.697848	1
23368	GTPBP4	ENSG00000107937.19	clean	chr10:1001013-1005817:+	38.4167	1.41835	1.58892	0.892651	0.372044	1
23369	GTPBP4	ENSG00000107937.19	clean	chr10:1005907-1007017:+	42.0833	-0.796424	0.897891	-0.886995	0.375082	1
23370	GTPBP4	ENSG00000107937.19	clean	chr10:1007128-1008957:+	38.5417	-0.379058	1.07371	-0.353035	0.724062	1
23371	GTPBP4	ENSG00000107937.19	clean	chr10:1009035-1009528:+	41.9167	-2.5428	1.20835	-2.10436	0.0353472	1
23372	GTPBP4	ENSG00000107937.19	clean	chr10:1009580-1010419:+	29.125	2.14918	1.37115	1.56743	0.117015	1
23373	GTPBP4	ENSG00000107937.19	clean	chr10:1010520-1012464:+	39	0	1.70786	0	1	1
23374	GTPBP4	ENSG00000107937.19	clean	chr10:1012662-1014246:+	43.25	-0.220768	1.70187	-0.129721	0.896787	1
23375	GTPBP4	ENSG00000107937.19	clean	chr10:1014312-1015752:+	41.9167	-0.0995353	1.70427	-0.0584033	0.953427	1
23376	GTPBP4	ENSG00000107937.19	clean	chr10:1015896-1017074:+	44.375	-0.411856	1.21365	-0.339354	0.734343	1
23377	IDI2	ENSG00000148377.6	clean	chr10:1019834-1020766:-	0	NA	NA	NA	NA	NA
23378	IDI2	ENSG00000148377.6	clean	chr10:1020897-1022682:-	0	NA	NA	NA	NA	NA
23379	IDI2	ENSG00000148377.6	clean	chr10:1022775-1024581:-	0	NA	NA	NA	NA	NA
23380	IDI2	ENSG00000148377.6	clean	chr10:1024744-1025815:-	0	NA	NA	NA	NA	NA
23381	IDI1	ENSG00000067064.11	clean	chr10:1041504-1042631:-	38	0	1.69556	0	1	1
23382	IDI1	ENSG00000067064.11	clean	chr10:1042762-1043300:-	42.375	0	1.6922	0	1	1
23383	IDI1	ENSG00000067064.11	clean	chr10:1043393-1043998:-	38.6667	-0.47665	1.05973	-0.449786	0.652865	1
23384	IDI1	ENSG00000067064.11	clean	chr10:1043393-1048263:-	38.1667	-0.47665	1.4712	-0.323988	0.745947	1
23385	IDI1	ENSG00000067064.11	clean	chr10:1044171-1048263:-	22.2083	-0.384143	1.70884	-0.224797	0.822137	1
23386	WDR37	ENSG00000047056.16	clean	chr10:1049641-1072115:+	3.75	0	1.87488	0	1	NA
23387	WDR37	ENSG00000047056.16	clean	chr10:1056564-1072115:+	3.75	0	1.87488	0	1	NA
23388	WDR37	ENSG00000047056.16	clean	chr10:1072293-1077906:+	3.625	-2.17124	1.92267	-1.12928	0.258778	NA
23389	WDR37	ENSG00000047056.16	clean	chr10:1074508-1077906:+	3.20833	0	1.98686	0	1	NA
23390	WDR37	ENSG00000047056.16	clean	chr10:1078003-1080010:+	5.125	-0.381869	1.80506	-0.211555	0.832454	NA
23391	WDR37	ENSG00000047056.16	clean	chr10:1080106-1080411:+	6	2.82193	1.49907	1.88246	0.0597739	NA
23392	WDR37	ENSG00000047056.16	clean	chr10:1080476-1084402:+	5.875	0	1.84893	0	1	NA
23393	WDR37	ENSG00000047056.16	clean	chr10:1084538-1086285:+	7.79167	-1.16029	1.65817	-0.699741	0.484089	1
23394	WDR37	ENSG00000047056.16	clean	chr10:1086357-1093451:+	4.125	0	1.84266	0	1	NA
23395	WDR37	ENSG00000047056.16	clean	chr10:1093496-1096169:+	4.625	0	1.81704	0	1	NA
23396	WDR37	ENSG00000047056.16	clean	chr10:1096246-1102457:+	3.29167	-0.0142638	1.94419	-0.0073366	0.994146	NA
23397	WDR37	ENSG00000047056.16	clean	chr10:1096246-1103601:+	3.29167	-0.0142638	1.94419	-0.0073366	0.994146	NA
23398	WDR37	ENSG00000047056.16	clean	chr10:1102577-1102855:+	0.208333	-1.85771	8.47334	-0.219242	0.826462	NA
23399	WDR37	ENSG00000047056.16	clean	chr10:1102978-1103598:+	2.16667	-0.459294	2.2181	-0.207067	0.835958	NA
23400	WDR37	ENSG00000047056.16	clean	chr10:1103836-1105125:+	6.25	0	1.77169	0	1	NA
23401	WDR37	ENSG00000047056.16	clean	chr10:1105267-1124217:+	3.45833	0	1.93134	0	1	NA
23402	WDR37	ENSG00000047056.16	clean	chr10:1124102-1124217:+	3.5	0.999998	1.90896	0.523845	0.600386	NA
23403	WDR37	ENSG00000047056.16	clean	chr10:1124352-1124909:+	4.83333	-1.41027	1.71544	-0.822104	0.411017	NA
23404	WDR37	ENSG00000047056.16	clean	chr10:1125024-1129212:+	3.04167	-1.59469	1.87118	-0.852238	0.394082	NA
23405	ADARB2	ENSG00000185736.16	clean	chr10:1183369-1184860:-	3.875	0	1.85509	0	1	NA
23406	ADARB2	ENSG00000185736.16	clean	chr10:1185039-1186502:-	2.29167	-1.26135	2.26887	-0.555938	0.578254	NA
23407	ADARB2	ENSG00000185736.16	clean	chr10:1185039-1188153:-	2.25	0	2.31236	0	1	NA
23408	ADARB2	ENSG00000185736.16	clean	chr10:1185039-1199965:-	2.29167	0	2.27859	0	1	NA
23409	ADARB2	ENSG00000185736.16	clean	chr10:1199722-1199965:-	2.33333	0	2.22462	0	1	NA
23410	ADARB2	ENSG00000185736.16	known-exon	chr10:1200147-1200262:-	2.45833	-0.129281	1.55189	-0.0833056	0.933609	NA
23411	ADARB2	ENSG00000185736.16	clean	chr10:1200147-1216950:-	2.54167	-0.22239	1.70794	-0.130209	0.896401	NA
23412	ADARB2	ENSG00000185736.16	clean	chr10:1217119-1233693:-	5.29167	0	1.79667	0	1	NA
23413	ADARB2	ENSG00000185736.16	clean	chr10:1242299-1270954:-	3.95833	0	1.86201	0	1	NA
23414	ADARB2	ENSG00000185736.16	clean	chr10:1271069-1363027:-	5.29167	0	1.82021	0	1	NA
23415	ADARB2	ENSG00000185736.16	clean	chr10:1363917-1379073:-	6.41667	0	1.78267	0	1	1
23416	ADARB2	ENSG00000185736.16	clean	chr10:1379160-1737050:-	7.5	0.349943	1.56504	0.2236	0.823069	1
23417	PFKP	ENSG00000067057.17	clean	chr10:3066422-3082387:+	47.4167	0	1.69007	0	1	1
23418	PFKP	ENSG00000067057.17	clean	chr10:3067707-3069273:+	48.2083	-0.441634	1.34576	-0.328167	0.742786	1
23419	PFKP	ENSG00000067057.17	clean	chr10:3067707-3082387:+	48.0833	0	1.68907	0	1	1
23420	PFKP	ENSG00000067057.17	clean	chr10:3068742-3069273:+	0.916667	-2.48086	3.00903	-0.824473	0.409671	NA
23421	PFKP	ENSG00000067057.17	clean	chr10:3069389-3082387:+	47.4167	0	1.69007	0	1	1
23422	PFKP	ENSG00000067057.17	clean	chr10:3070315-3082387:+	47.4167	0	1.69007	0	1	1
23423	PFKP	ENSG00000067057.17	clean	chr10:3082461-3099274:+	45.9583	0	1.68991	0	1	1
23424	PFKP	ENSG00000067057.17	clean	chr10:3099352-3100920:+	38.375	-0.0373177	1.58369	-0.0235638	0.981201	1
23425	PFKP	ENSG00000067057.17	clean	chr10:3099352-3101364:+	38.4167	-0.0373177	1.58364	-0.0235645	0.9812	1
23426	PFKP	ENSG00000067057.17	clean	chr10:3101000-3101364:+	38.25	0.959008	1.41035	0.679978	0.496519	1
23427	PFKP	ENSG00000067057.17	clean	chr10:3101554-3103778:+	33.875	1.86236	1.42241	1.3093	0.190434	1
23428	PFKP	ENSG00000067057.17	clean	chr10:3105301-3105392:+	50.625	2.00891	1.1267	1.78299	0.0745877	1
23429	PFKP	ENSG00000067057.17	clean	chr10:3105501-3107213:+	58.125	0	1.69253	0	1	1
23430	PFKP	ENSG00000067057.17	clean	chr10:3107309-3108700:+	59.125	0.27921	0.921197	0.303095	0.761818	1
23431	PFKP	ENSG00000067057.17	clean	chr10:3108793-3109354:+	62.2083	0.462969	1.0471	0.442144	0.658385	1
23432	PFKP	ENSG00000067057.17	clean	chr10:3109480-3112221:+	62.0417	1.75632	1.47395	1.19157	0.233431	1
23433	PFKP	ENSG00000067057.17	clean	chr10:3112286-3113118:+	57.375	0.512486	1.46847	0.348992	0.727095	1
23434	PFKP	ENSG00000067057.17	clean	chr10:3113188-3113371:+	56.75	2.21014	1.37014	1.61307	0.106729	1
23435	PFKP	ENSG00000067057.17	clean	chr10:3113518-3116775:+	59.625	-0.102631	1.3484	-0.0761131	0.939329	1
23436	PFKP	ENSG00000067057.17	clean	chr10:3116846-3118781:+	52.5417	0	1.69242	0	1	1
23437	PFKP	ENSG00000067057.17	clean	chr10:3118869-3119891:+	45.1667	0.989573	1.59731	0.619525	0.53557	1
23438	PFKP	ENSG00000067057.17	clean	chr10:3118869-3125096:+	46.3333	-0.868155	0.798479	-1.08726	0.276922	1
23439	PFKP	ENSG00000067057.17	clean	chr10:3120044-3129818:+	53.375	-0.769162	0.723509	-1.0631	0.287737	1
23440	PFKP	ENSG00000067057.17	clean	chr10:3125249-3129818:+	53.0417	-0.911249	0.740957	-1.22983	0.218762	1
23441	PFKP	ENSG00000067057.17	clean	chr10:3129983-3132379:+	49.75	0.710888	1.58863	0.447484	0.654526	1
23442	PFKP	ENSG00000067057.17	clean	chr10:3132441-3133202:+	54.0833	0.0137774	1.06544	0.0129312	0.989683	1
23443	PFKP	ENSG00000067057.17	clean	chr10:3133314-3134482:+	45.5417	0.737303	1.20173	0.613532	0.539525	1
23444	PFKP	ENSG00000067057.17	clean	chr10:3134582-3135735:+	46.5	-0.0953919	1.0871	-0.0877493	0.930076	1
23445	PFKP	ENSG00000067057.17	clean	chr10:3135838-3136449:+	41.7083	0.643025	1.23986	0.518628	0.60402	1
23446	PITRM1	ENSG00000107959.16	clean	chr10:3138124-3138234:-	13.75	1.01016	1.73179	0.583304	0.559689	1
23447	PITRM1	ENSG00000107959.16	clean	chr10:3139049-3140686:-	11.125	0	1.75484	0	1	1
23448	PITRM1	ENSG00000107959.16	clean	chr10:3140812-3143388:-	14.875	0	1.71376	0	1	1
23449	PITRM1	ENSG00000107959.16	clean	chr10:3141737-3143388:-	14.9167	-1.54676	1.71353	-0.902673	0.3667	1
23450	PITRM1	ENSG00000107959.16	clean	chr10:3143731-3144291:-	13.375	0.858173	1.71693	0.499831	0.617194	1
23451	PITRM1	ENSG00000107959.16	clean	chr10:3144366-3145595:-	12.625	0	1.7128	0	1	1
23452	PITRM1	ENSG00000107959.16	clean	chr10:3145716-3147149:-	8.625	0	1.73559	0	1	1
23453	PITRM1	ENSG00000107959.16	clean	chr10:3147250-3147571:-	12.5417	0.455611	1.72773	0.263705	0.792007	1
23454	PITRM1	ENSG00000107959.16	known-exon	chr10:3147737-3147986:-	10.7917	-0.352671	1.51933	-0.232122	0.816443	1
23455	PITRM1	ENSG00000107959.16	known-exon	chr10:3148063-3148167:-	10.4583	-2.37084	1.48211	-1.59963	0.10968	1
23456	PITRM1	ENSG00000107959.16	clean	chr10:3149753-3151246:-	9.91667	0	1.73822	0	1	1
23457	PITRM1	ENSG00000107959.16	clean	chr10:3151363-3155590:-	14.2917	0	1.71732	0	1	1
23458	PITRM1	ENSG00000107959.16	clean	chr10:3155729-3156929:-	11.75	0	1.72127	0	1	1
23459	PITRM1	ENSG00000107959.16	known-exon	chr10:3157064-3157434:-	11	0.676394	1.74543	0.387522	0.69837	1
23460	PITRM1	ENSG00000107959.16	clean	chr10:3157531-3158039:-	12.9167	-0.831601	1.7237	-0.48245	0.629486	1
23461	PITRM1	ENSG00000107959.16	clean	chr10:3158153-3158913:-	14.75	0	1.72825	0	1	1
23462	PITRM1	ENSG00000107959.16	clean	chr10:3159042-3159847:-	19.5417	-1.35528	1.71416	-0.790638	0.429155	1
23463	PITRM1	ENSG00000107959.16	clean	chr10:3159936-3160203:-	16.5	0.79782	1.72017	0.463803	0.642789	1
23464	PITRM1	ENSG00000107959.16	clean	chr10:3160330-3163724:-	14.25	0	1.71424	0	1	1
23465	PITRM1	ENSG00000107959.16	clean	chr10:3163885-3165237:-	15.2083	0	1.70926	0	1	1
23466	PITRM1	ENSG00000107959.16	clean	chr10:3165334-3165412:-	14.875	-1.41497	1.71142	-0.826777	0.408363	1
23467	PITRM1	ENSG00000107959.16	clean	chr10:3165527-3166228:-	11.9583	-0.364996	1.72096	-0.212088	0.832038	1
23468	PITRM1	ENSG00000107959.16	clean	chr10:3166380-3166935:-	12.4167	0.153805	1.71897	0.0894752	0.928704	1
23469	PITRM1	ENSG00000107959.16	clean	chr10:3167042-3170103:-	12.125	0	1.73217	0	1	1
23470	PITRM1	ENSG00000107959.16	clean	chr10:3167042-3172716:-	12.125	0	1.73217	0	1	1
23471	PITRM1	ENSG00000107959.16	clean	chr10:3170206-3172716:-	7.91667	0	1.73729	0	1	1
23472	KLF6	ENSG00000067082.15	known-exon	chr10:3776403-3779346:-	1.91667	-0.206455	2.0826	-0.0991331	0.921033	NA
23473	KLF6	ENSG00000067082.15	clean	chr10:3779590-3780105:-	2.45833	0.392317	1.69531	0.231414	0.816993	NA
23474	KLF6	ENSG00000067082.15	clean	chr10:3782214-3783215:-	3.5	9.35547e-07	1.38195	6.76978e-07	0.999999	NA
23475	KLF6	ENSG00000067082.15	clean	chr10:3782214-3784912:-	3.79167	-0.59946	1.39594	-0.429431	0.66761	NA
23476	KLF6	ENSG00000067082.15	clean	chr10:3783281-3784912:-	3.75	0.0740013	1.30266	0.0568079	0.954698	NA
23477	AKR1E2	ENSG00000165568.18	clean	chr10:4786760-4824961:+	0	NA	NA	NA	NA	NA
23478	AKR1E2	ENSG00000165568.18	clean	chr10:4786760-4830674:+	0	NA	NA	NA	NA	NA
23479	AKR1E2	ENSG00000165568.18	clean	chr10:4825038-4830674:+	0	NA	NA	NA	NA	NA
23480	AKR1E2	ENSG00000165568.18	clean	chr10:4826363-4830674:+	0	NA	NA	NA	NA	NA
23481	AKR1E2	ENSG00000165568.18	clean	chr10:4826363-4833349:+	0	NA	NA	NA	NA	NA
23482	AKR1E2	ENSG00000165568.18	clean	chr10:4830842-4833349:+	0	NA	NA	NA	NA	NA
23483	AKR1E2	ENSG00000165568.18	clean	chr10:4830842-4835674:+	0	NA	NA	NA	NA	NA
23484	AKR1E2	ENSG00000165568.18	clean	chr10:4833466-4835674:+	0	NA	NA	NA	NA	NA
23485	AKR1E2	ENSG00000165568.18	clean	chr10:4833466-4837442:+	0	NA	NA	NA	NA	NA
23486	AKR1E2	ENSG00000165568.18	clean	chr10:4835809-4837458:+	0	NA	NA	NA	NA	NA
23487	AKR1E2	ENSG00000165568.18	clean	chr10:4835809-4842420:+	0	NA	NA	NA	NA	NA
23488	AKR1E2	ENSG00000165568.18	clean	chr10:4837581-4839728:+	0	NA	NA	NA	NA	NA
23489	AKR1E2	ENSG00000165568.18	clean	chr10:4837581-4842420:+	0	NA	NA	NA	NA	NA
23490	AKR1E2	ENSG00000165568.18	clean	chr10:4839826-4841784:+	0	NA	NA	NA	NA	NA
23491	AKR1E2	ENSG00000165568.18	clean	chr10:4841840-4842420:+	0	NA	NA	NA	NA	NA
23492	AKR1E2	ENSG00000165568.18	clean	chr10:4842504-4845777:+	0	NA	NA	NA	NA	NA
23493	AKR1E2	ENSG00000165568.18	clean	chr10:4842504-4847147:+	0	NA	NA	NA	NA	NA
23494	AKR1C1	ENSG00000187134.14	clean	chr10:4963893-4965913:+	1.70833	0	2.58602	0	1	NA
23495	AKR1C1	ENSG00000187134.14	clean	chr10:4968386-4968821:+	2.83333	0	2.23947	0	1	NA
23496	AKR1C1	ENSG00000187134.14	clean	chr10:4968944-4969674:+	2.16667	0	2.35977	0	1	NA
23497	AKR1C1	ENSG00000187134.14	clean	chr10:4975933-4977699:+	1.125	0	3.29085	0	1	NA
23498	AKR1C2	ENSG00000151632.17	clean	chr10:4998747-4999199:-	0.0833333	0	8.47335	0	1	NA
23499	AKR1C2	ENSG00000151632.17	clean	chr10:5000460-5000549:-	0.166667	0	8.47335	0	1	NA
23500	AKR1C2	ENSG00000151632.17	clean	chr10:5001681-5003751:-	0.0416667	0	8.49378	0	1	NA
23501	AKR1C2	ENSG00000151632.17	clean	chr10:5010653-5014902:-	0	NA	NA	NA	NA	NA
23502	AKR1C2	ENSG00000151632.17	clean	chr10:5010653-5017899:-	0	NA	NA	NA	NA	NA
23503	AKR1C2	ENSG00000151632.17	clean	chr10:5013620-5014902:-	0	NA	NA	NA	NA	NA
23504	AKR1C2	ENSG00000151632.17	clean	chr10:5015234-5015836:-	0	NA	NA	NA	NA	NA
23505	AKR1C3	ENSG00000196139.14	clean	chr10:5035616-5077869:+	0	NA	NA	NA	NA	NA
23506	AKR1C3	ENSG00000196139.14	clean	chr10:5035616-5096409:+	0.166667	0	8.45286	0	1	NA
23507	AKR1C3	ENSG00000196139.14	clean	chr10:5048895-5077899:+	0	NA	NA	NA	NA	NA
23508	AKR1C3	ENSG00000196139.14	clean	chr10:5048895-5096409:+	0.166667	0	8.45286	0	1	NA
23509	AKR1C3	ENSG00000196139.14	clean	chr10:5077977-5080745:+	0	NA	NA	NA	NA	NA
23510	AKR1C3	ENSG00000196139.14	clean	chr10:5077977-5096409:+	0.166667	0	8.45286	0	1	NA
23511	AKR1C3	ENSG00000196139.14	clean	chr10:5080901-5081681:+	0	NA	NA	NA	NA	NA
23512	AKR1C3	ENSG00000196139.14	clean	chr10:5080901-5096409:+	0.166667	0	8.45286	0	1	NA
23513	AKR1C3	ENSG00000196139.14	clean	chr10:5081885-5096409:+	0.166667	0	8.45286	0	1	NA
23514	AKR1C3	ENSG00000196139.14	clean	chr10:5094528-5096409:+	0.166667	0	8.45286	0	1	NA
23515	AKR1C3	ENSG00000196139.14	clean	chr10:5096577-5097433:+	0.125	0	8.47335	0	1	NA
23516	AKR1C3	ENSG00000196139.14	clean	chr10:5097550-5098801:+	0.25	0	8.43233	0	1	NA
23517	AKR1C3	ENSG00000196139.14	clean	chr10:5098879-5099326:+	0.25	0	8.45286	0	1	NA
23518	AKR1C3	ENSG00000196139.14	clean	chr10:5099449-5102100:+	0.125	0	8.49378	0	1	NA
23519	AKR1C3	ENSG00000196139.14	clean	chr10:5102210-5102484:+	0.291667	0	8.43232	0	1	NA
23520	AKR1C3	ENSG00000196139.14	clean	chr10:5102650-5105594:+	0.166667	0	8.49378	0	1	NA
23521	AKR1C3	ENSG00000196139.14	clean	chr10:5105677-5107460:+	0.125	0	8.49378	0	1	NA
23522	AKR1C8P	ENSG00000264006.8	clean	chr10:5154182-5155674:-	0	NA	NA	NA	NA	NA
23523	AKR1C8P	ENSG00000264006.8	clean	chr10:5155757-5157634:-	0	NA	NA	NA	NA	NA
23524	AKR1C8P	ENSG00000264006.8	clean	chr10:5157800-5158599:-	0	NA	NA	NA	NA	NA
23525	AKR1C8P	ENSG00000264006.8	clean	chr10:5158709-5159882:-	0	NA	NA	NA	NA	NA
23526	AKR1C8P	ENSG00000264006.8	clean	chr10:5160005-5160811:-	0	NA	NA	NA	NA	NA
23527	AKR1C8P	ENSG00000264006.8	clean	chr10:5160889-5161855:-	0	NA	NA	NA	NA	NA
23528	AKR1C8P	ENSG00000264006.8	clean	chr10:5161767-5161855:-	0	NA	NA	NA	NA	NA
23529	AKR1C8P	ENSG00000264006.8	clean	chr10:5161972-5162852:-	0	NA	NA	NA	NA	NA
23530	AKR1C8P	ENSG00000264006.8	clean	chr10:5163020-5185011:-	0	NA	NA	NA	NA	NA
23531	AKR1C4	ENSG00000198610.11	clean	chr10:5195575-5196228:+	0	NA	NA	NA	NA	NA
23532	AKR1C4	ENSG00000198610.11	clean	chr10:5196320-5196819:+	0	NA	NA	NA	NA	NA
23533	AKR1C4	ENSG00000198610.11	clean	chr10:5196951-5200180:+	0	NA	NA	NA	NA	NA
23534	AKR1C4	ENSG00000198610.11	clean	chr10:5200348-5204376:+	0	NA	NA	NA	NA	NA
23535	AKR1C4	ENSG00000198610.11	clean	chr10:5204493-5205756:+	0	NA	NA	NA	NA	NA
23536	AKR1C4	ENSG00000198610.11	clean	chr10:5205834-5206274:+	0	NA	NA	NA	NA	NA
23537	AKR1C4	ENSG00000198610.11	clean	chr10:5206397-5212615:+	0	NA	NA	NA	NA	NA
23538	AKR1C4	ENSG00000198610.11	clean	chr10:5212725-5212993:+	0	NA	NA	NA	NA	NA
23539	AKR1C4	ENSG00000198610.11	clean	chr10:5213159-5216710:+	0	NA	NA	NA	NA	NA
23540	AKR1C4	ENSG00000198610.11	clean	chr10:5216793-5218717:+	0	NA	NA	NA	NA	NA
23541	AKR1C7P	ENSG00000215267.8	clean	chr10:5275237-5277127:-	0	NA	NA	NA	NA	NA
23542	AKR1C7P	ENSG00000215267.8	clean	chr10:5277294-5282775:-	0	NA	NA	NA	NA	NA
23543	AKR1C7P	ENSG00000215267.8	clean	chr10:5282898-5283709:-	0	NA	NA	NA	NA	NA
23544	AKR1C7P	ENSG00000215267.8	clean	chr10:5283787-5284814:-	0	NA	NA	NA	NA	NA
23545	AKR1C7P	ENSG00000215267.8	clean	chr10:5284931-5285844:-	0	NA	NA	NA	NA	NA
23546	UCN3	ENSG00000178473.7	clean	chr10:5365230-5373714:+	0	NA	NA	NA	NA	NA
23547	TUBAL3	ENSG00000178462.12	clean	chr10:5394461-5395326:-	0	NA	NA	NA	NA	NA
23548	TUBAL3	ENSG00000178462.12	clean	chr10:5395475-5400843:-	0.0416667	0	8.49378	0	1	NA
23549	TUBAL3	ENSG00000178462.12	clean	chr10:5400967-5404789:-	0	NA	NA	NA	NA	NA
23550	NET1	ENSG00000173848.19	clean	chr10:5412820-5426654:+	8.54167	0	1.76556	0	1	1
23551	NET1	ENSG00000173848.19	clean	chr10:5426721-5429169:+	8.33333	0	1.76469	0	1	1
23552	NET1	ENSG00000173848.19	clean	chr10:5429229-5451829:+	14.4167	0	1.71492	0	1	1
23553	NET1	ENSG00000173848.19	clean	chr10:5446858-5451829:+	14.75	-1.123	1.6086	-0.698122	0.485101	1
23554	NET1	ENSG00000173848.19	clean	chr10:5446858-5453294:+	8.20833	-0.336506	1.65504	-0.203321	0.838884	1
23555	NET1	ENSG00000173848.19	clean	chr10:5451937-5452357:+	17.25	2.03241	1.60142	1.26912	0.204397	1
23556	NET1	ENSG00000173848.19	clean	chr10:5452525-5452824:+	18.4167	0.48755	1.49655	0.325783	0.744589	1
23557	NET1	ENSG00000173848.19	clean	chr10:5453346-5453483:+	18.2083	-1.18871	1.49881	-0.793104	0.427717	1
23558	NET1	ENSG00000173848.19	clean	chr10:5453560-5454264:+	11.375	0.883042	1.41078	0.625924	0.531365	1
23559	NET1	ENSG00000173848.19	clean	chr10:5454522-5454947:+	12.75	0.809315	1.19417	0.67772	0.497949	1
23560	NET1	ENSG00000173848.19	clean	chr10:5455118-5456086:+	11.9583	-0.233199	1.29229	-0.180453	0.856797	1
23561	ASB13	ENSG00000196372.13	known-exon	chr10:5639371-5640695:-	6.58333	0.878689	1.76179	0.498748	0.617957	1
23562	ASB13	ENSG00000196372.13	clean	chr10:5640830-5641769:-	7.29167	-1.04182	1.76129	-0.591508	0.55418	1
23563	ASB13	ENSG00000196372.13	clean	chr10:5641961-5648969:-	4.375	0	1.84574	0	1	NA
23564	ASB13	ENSG00000196372.13	clean	chr10:5649104-5651212:-	5.08333	0	1.81926	0	1	NA
23565	ASB13	ENSG00000196372.13	clean	chr10:5649104-5652862:-	5.29167	0	1.79379	0	1	NA
23566	ASB13	ENSG00000196372.13	clean	chr10:5651363-5652862:-	3.91667	0	1.84391	0	1	NA
23567	ASB13	ENSG00000196372.13	clean	chr10:5653050-5666508:-	3.875	0	1.86482	0	1	NA
23568	TASOR2	ENSG00000108021.20	clean	chr10:5685175-5709529:+	6.70833	-0.574005	1.67861	-0.341953	0.732387	1
23569	TASOR2	ENSG00000108021.20	clean	chr10:5685175-5712822:+	10.8333	-1.80282	1.65021	-1.09248	0.274623	1
23570	TASOR2	ENSG00000108021.20	clean	chr10:5692918-5709529:+	6.16667	0.367732	1.7918	0.20523	0.837393	NA
23571	TASOR2	ENSG00000108021.20	clean	chr10:5699737-5709529:+	6.04167	-0.594064	1.79495	-0.330964	0.740672	NA
23572	TASOR2	ENSG00000108021.20	clean	chr10:5699737-5712393:+	8.75	-1.43128	1.7649	-0.810971	0.417383	1
23573	TASOR2	ENSG00000108021.20	clean	chr10:5709663-5712393:+	9.04167	0.498598	1.65732	0.300846	0.763532	1
23574	TASOR2	ENSG00000108021.20	clean	chr10:5709663-5712822:+	11.2083	-0.736964	1.53971	-0.478637	0.632197	1
23575	TASOR2	ENSG00000108021.20	clean	chr10:5712539-5712822:+	11.0833	0.0931085	1.15532	0.0805911	0.935767	1
23576	TASOR2	ENSG00000108021.20	clean	chr10:5712918-5714134:+	12.4167	-0.70978	1.08012	-0.657132	0.511096	1
23577	TASOR2	ENSG00000108021.20	clean	chr10:5712918-5717658:+	12.9583	-0.938598	1.11955	-0.838374	0.401821	1
23578	TASOR2	ENSG00000108021.20	clean	chr10:5714207-5717658:+	9.45833	-1.17948	1.21638	-0.969664	0.332214	1
23579	TASOR2	ENSG00000108021.20	clean	chr10:5714207-5720543:+	10.25	-1.17948	1.20049	-0.982504	0.325852	1
23580	TASOR2	ENSG00000108021.20	clean	chr10:5717750-5720543:+	7.625	-1.49185	1.40128	-1.06464	0.287041	1
23581	TASOR2	ENSG00000108021.20	clean	chr10:5720668-5720754:+	8.91667	-2.7976	1.51466	-1.84702	0.0647443	1
23582	TASOR2	ENSG00000108021.20	clean	chr10:5720774-5720870:+	6.875	0	1.82788	0	1	1
23583	TASOR2	ENSG00000108021.20	clean	chr10:5720970-5723676:+	9.125	-1.08746	1.26051	-0.862715	0.388294	1
23584	TASOR2	ENSG00000108021.20	clean	chr10:5723777-5724429:+	8.375	0.0347657	1.53425	0.0226597	0.981922	1
23585	TASOR2	ENSG00000108021.20	clean	chr10:5724533-5726884:+	8.16667	-1.98326	1.6988	-1.16744	0.243031	1
23586	TASOR2	ENSG00000108021.20	clean	chr10:5726957-5727060:+	8.45833	-0.68762	1.81406	-0.379051	0.70465	1
23587	TASOR2	ENSG00000108021.20	clean	chr10:5727123-5730486:+	7.83333	-0.442422	1.78834	-0.247392	0.804605	1
23588	TASOR2	ENSG00000108021.20	clean	chr10:5731203-5735303:+	8.91667	-0.961795	1.78422	-0.539056	0.589848	1
23589	TASOR2	ENSG00000108021.20	clean	chr10:5731203-5739617:+	9.45833	-1.17592	1.77452	-0.662669	0.507543	1
23590	TASOR2	ENSG00000108021.20	clean	chr10:5735546-5739617:+	7.66667	-0.078002	1.80624	-0.0431847	0.965554	1
23591	TASOR2	ENSG00000108021.20	clean	chr10:5740497-5742096:+	8.54167	-0.469484	1.13525	-0.413552	0.679202	1
23592	TASOR2	ENSG00000108021.20	clean	chr10:5742526-5746178:+	6.25	0	1.84032	0	1	NA
23593	TASOR2	ENSG00000108021.20	clean	chr10:5750027-5756612:+	8.75	0	1.77268	0	1	1
23594	TASOR2	ENSG00000108021.20	clean	chr10:5756738-5757519:+	8.91667	-0.0418185	1.44514	-0.0289373	0.976915	1
23595	TASOR2	ENSG00000108021.20	clean	chr10:5757673-5758886:+	9.33333	1.70454	1.4024	1.21545	0.224195	1
23596	TASOR2	ENSG00000108021.20	clean	chr10:5758992-5761289:+	9.54167	-0.415036	1.25571	-0.330519	0.741008	1
23597	TASOR2	ENSG00000108021.20	clean	chr10:5761471-5762531:+	8.70833	-0.606426	1.68958	-0.358921	0.719654	1
23598	TASOR2	ENSG00000108021.20	clean	chr10:5762646-5763028:+	8.75	1.83453	1.53822	1.19263	0.233013	1
23599	GDI2	ENSG00000057608.17	clean	chr10:5766152-5766240:-	105.375	-0.655463	1.33774	-0.489979	0.624149	1
23600	GDI2	ENSG00000057608.17	known-exon	chr10:5766295-5766493:-	107.708	-1.31521	1.24167	-1.05923	0.289496	1
23601	GDI2	ENSG00000057608.17	clean	chr10:5766295-5768212:-	108	-0.578246	0.812291	-0.711871	0.476545	1
23602	GDI2	ENSG00000057608.17	clean	chr10:5768384-5773841:-	81.875	0	1.68807	0	1	1
23603	GDI2	ENSG00000057608.17	clean	chr10:5773941-5785141:-	89	-1.14419	1.5793	-0.72449	0.468765	1
23604	GDI2	ENSG00000057608.17	clean	chr10:5785273-5785851:-	85.625	-0.818781	1.34264	-0.60983	0.541975	1
23605	GDI2	ENSG00000057608.17	clean	chr10:5786050-5794884:-	76.7083	-0.0291462	1.46852	-0.0198474	0.984165	1
23606	GDI2	ENSG00000057608.17	clean	chr10:5786050-5796762:-	88.375	-1.33816	1.27292	-1.05126	0.293141	1
23607	GDI2	ENSG00000057608.17	clean	chr10:5794989-5796762:-	87.9167	-2.14552	1.1811	-1.81654	0.069287	1
23608	GDI2	ENSG00000057608.17	clean	chr10:5796862-5800597:-	61.9583	-1.35598	1.6939	-0.800506	0.423418	1
23609	GDI2	ENSG00000057608.17	clean	chr10:5796862-5813213:-	66.4583	-1.66894	1.24163	-1.34416	0.178898	1
23610	GDI2	ENSG00000057608.17	clean	chr10:5800705-5811873:-	58.125	-0.914204	1.08985	-0.838831	0.401564	1
23611	GDI2	ENSG00000057608.17	clean	chr10:5800705-5813213:-	59	-0.898644	1.08939	-0.824905	0.409425	1
23612	GDI2	ENSG00000057608.17	clean	chr10:5800705-5814107:-	58.125	-0.914204	1.08985	-0.838831	0.401564	1
23613	GDI2	ENSG00000057608.17	clean	chr10:5811956-5813213:-	59.375	-1.00138	0.850743	-1.17707	0.239167	1
23614	GDI2	ENSG00000057608.17	clean	chr10:5811956-5814540:-	0.958333	-1.31098	2.64789	-0.495103	0.620528	NA
23615	GDI2	ENSG00000057608.17	clean	chr10:5814587-5842066:-	0	NA	NA	NA	NA	NA
23616	ANKRD16	ENSG00000134461.16	clean	chr10:5862691-5878096:-	0.458333	0	5.16371	0	1	NA
23617	ANKRD16	ENSG00000134461.16	clean	chr10:5878287-5880297:-	2.70833	0	1.97743	0	1	NA
23618	ANKRD16	ENSG00000134461.16	clean	chr10:5878287-5883005:-	4.29167	0	1.8467	0	1	NA
23619	ANKRD16	ENSG00000134461.16	clean	chr10:5880376-5883005:-	4.04167	0	1.88934	0	1	NA
23620	ANKRD16	ENSG00000134461.16	clean	chr10:5883167-5883968:-	2.95833	0	1.95441	0	1	NA
23621	ANKRD16	ENSG00000134461.16	clean	chr10:5884077-5885722:-	3.33333	0	1.93809	0	1	NA
23622	ANKRD16	ENSG00000134461.16	clean	chr10:5885765-5887846:-	3.75	0	1.86311	0	1	NA
23623	ANKRD16	ENSG00000134461.16	clean	chr10:5888067-5889040:-	2.66667	0.497499	1.73552	0.286656	0.774375	NA
23624	FBH1	ENSG00000134452.19	clean	chr10:5890346-5891018:+	6.75	-1.80192	1.3584	-1.3265	0.184673	1
23625	FBH1	ENSG00000134452.19	clean	chr10:5890346-5903019:+	6.91667	-1.17948	1.20969	-0.975031	0.329545	1
23626	FBH1	ENSG00000134452.19	clean	chr10:5890346-5906036:+	9.45833	-0.348947	1.20616	-0.289304	0.772348	1
23627	FBH1	ENSG00000134452.19	clean	chr10:5891116-5903019:+	5.79167	-1.0145	1.25165	-0.810528	0.417637	NA
23628	FBH1	ENSG00000134452.19	clean	chr10:5894511-5895055:+	1.20833	-3.27274	2.6047	-1.25647	0.208944	NA
23629	FBH1	ENSG00000134452.19	clean	chr10:5895187-5903019:+	5.66667	-1.27753	1.42742	-0.894994	0.37079	NA
23630	FBH1	ENSG00000134452.19	clean	chr10:5903175-5905217:+	7.625	-0.506891	1.64838	-0.307509	0.758456	1
23631	FBH1	ENSG00000134452.19	clean	chr10:5903175-5906036:+	9.125	1.10404	1.6348	0.675338	0.499461	1
23632	FBH1	ENSG00000134452.19	clean	chr10:5905287-5906036:+	9	-0.687824	1.63987	-0.419438	0.674896	1
23633	FBH1	ENSG00000134452.19	clean	chr10:5906632-5908924:+	16.5	0	1.71979	0	1	1
23634	FBH1	ENSG00000134452.19	clean	chr10:5909055-5909158:+	12.25	0	1.72536	0	1	1
23635	FBH1	ENSG00000134452.19	clean	chr10:5909294-5910937:+	12.5	-1.59191	1.31778	-1.20803	0.227036	1
23636	FBH1	ENSG00000134452.19	clean	chr10:5911128-5913746:+	9.95833	-0.389946	1.73544	-0.224696	0.822216	1
23637	FBH1	ENSG00000134452.19	clean	chr10:5913839-5914177:+	14.625	0.912886	1.71991	0.530775	0.595575	1
23638	FBH1	ENSG00000134452.19	clean	chr10:5914269-5915402:+	10.75	0.807353	1.39659	0.578089	0.563204	1
23639	FBH1	ENSG00000134452.19	clean	chr10:5917507-5917589:+	13.125	-0.080618	1.71464	-0.0470175	0.962499	1
23640	FBH1	ENSG00000134452.19	clean	chr10:5917676-5918341:+	12.9583	2.20168	1.50089	1.46691	0.1424	1
23641	FBH1	ENSG00000134452.19	clean	chr10:5918478-5921257:+	12.0833	0	1.73288	0	1	1
23642	FBH1	ENSG00000134452.19	clean	chr10:5921357-5921447:+	14.4583	-0.499101	1.72582	-0.289196	0.772431	1
23643	FBH1	ENSG00000134452.19	clean	chr10:5921569-5923620:+	10.8333	0.414309	1.74703	0.237151	0.81254	1
23644	FBH1	ENSG00000134452.19	known-exon	chr10:5923696-5924310:+	11.9167	-1.47393	1.14663	-1.28544	0.198638	1
23645	FBH1	ENSG00000134452.19	clean	chr10:5924508-5924750:+	8.125	0.480896	1.65293	0.290936	0.7711	1
23646	FBH1	ENSG00000134452.19	clean	chr10:5924508-5925366:+	8.41667	-0.485426	1.53986	-0.31524	0.75258	1
23647	FBH1	ENSG00000134452.19	clean	chr10:5924801-5925366:+	8.41667	-0.85392	1.2278	-0.695489	0.486749	1
23648	FBH1	ENSG00000134452.19	clean	chr10:5925492-5927434:+	10.6667	0	1.72377	0	1	1
23649	FBH1	ENSG00000134452.19	clean	chr10:5927541-5928335:+	9.29167	-0.97924	1.74306	-0.561794	0.574256	1
23650	FBH1	ENSG00000134452.19	clean	chr10:5927541-5929374:+	9.16667	-1.94103	1.74473	-1.11251	0.265918	1
23651	FBH1	ENSG00000134452.19	clean	chr10:5927541-5936455:+	9.16667	0	1.74576	0	1	1
23652	FBH1	ENSG00000134452.19	clean	chr10:5936587-5937109:+	13.0417	-1.60375	1.63786	-0.979177	0.327493	1
23653	FBH1	ENSG00000134452.19	clean	chr10:5936730-5937205:+	0.125	-0.895949	8.47334	-0.105737	0.915791	NA
23654	IL15RA	ENSG00000134470.21	clean	chr10:5943789-5956378:-	1.375	0	2.54055	0	1	NA
23655	IL15RA	ENSG00000134470.21	clean	chr10:5949240-5956378:-	1.375	0	2.54055	0	1	NA
23656	IL15RA	ENSG00000134470.21	clean	chr10:5950824-5956378:-	1.375	0	2.54055	0	1	NA
23657	IL15RA	ENSG00000134470.21	clean	chr10:5953206-5956378:-	1.375	0	2.54055	0	1	NA
23658	IL15RA	ENSG00000134470.21	clean	chr10:5954001-5956378:-	1.375	0	2.54055	0	1	NA
23659	IL15RA	ENSG00000134470.21	clean	chr10:5956454-5958240:-	1.70833	0	2.51588	0	1	NA
23660	IL15RA	ENSG00000134470.21	clean	chr10:5956454-5959753:-	1.70833	0	2.51588	0	1	NA
23661	IL15RA	ENSG00000134470.21	clean	chr10:5958351-5959753:-	1.54167	0	2.57091	0	1	NA
23662	IL15RA	ENSG00000134470.21	clean	chr10:5959786-5960366:-	2.04167	1.69876	2.23601	0.759726	0.447418	NA
23663	IL15RA	ENSG00000134470.21	clean	chr10:5960567-5963742:-	1.125	0	2.93084	0	1	NA
23664	IL15RA	ENSG00000134470.21	clean	chr10:5960468-5966144:-	1.5	0	2.49182	0	1	NA
23665	IL15RA	ENSG00000134470.21	clean	chr10:5960567-5977404:-	1.16667	0	2.85055	0	1	NA
23666	IL15RA	ENSG00000134470.21	clean	chr10:5960567-5977776:-	1.25	0	2.76186	0	1	NA
23667	IL15RA	ENSG00000134470.21	clean	chr10:5963838-5966144:-	1.5	0	2.49182	0	1	NA
23668	IL15RA	ENSG00000134470.21	clean	chr10:5966339-5968593:-	0.875	0	3.16069	0	1	NA
23669	IL15RA	ENSG00000134470.21	clean	chr10:5966339-5968775:-	0.875	0	3.16069	0	1	NA
23670	IL15RA	ENSG00000134470.21	clean	chr10:5966339-5976948:-	0.875	0	3.16069	0	1	NA
23671	IL15RA	ENSG00000134470.21	clean	chr10:5966339-5977404:-	0.875	0	3.16069	0	1	NA
23672	IL15RA	ENSG00000134470.21	clean	chr10:5966339-5977776:-	0.875	0	3.16069	0	1	NA
23673	IL15RA	ENSG00000134470.21	clean	chr10:5968703-5968775:-	0.208333	1.48079	8.45285	0.175182	0.860937	NA
23674	IL15RA	ENSG00000134470.21	clean	chr10:5968928-5977404:-	0.333333	0	8.12651	0	1	NA
23675	IL15RA	ENSG00000134470.21	clean	chr10:5968928-5977776:-	0.583333	0	4.6831	0	1	NA
23676	IL2RA	ENSG00000134460.18	clean	chr10:6012896-6018052:-	0	NA	NA	NA	NA	NA
23677	IL2RA	ENSG00000134460.18	clean	chr10:6018119-6019427:-	0	NA	NA	NA	NA	NA
23678	IL2RA	ENSG00000134460.18	clean	chr10:6019499-6019869:-	0	NA	NA	NA	NA	NA
23679	IL2RA	ENSG00000134460.18	clean	chr10:6019499-6024243:-	0	NA	NA	NA	NA	NA
23680	IL2RA	ENSG00000134460.18	clean	chr10:6019941-6021477:-	0	NA	NA	NA	NA	NA
23681	IL2RA	ENSG00000134460.18	clean	chr10:6019941-6024243:-	0	NA	NA	NA	NA	NA
23682	IL2RA	ENSG00000134460.18	clean	chr10:6021693-6024243:-	0	NA	NA	NA	NA	NA
23683	IL2RA	ENSG00000134460.18	clean	chr10:6024354-6025833:-	0	NA	NA	NA	NA	NA
23684	IL2RA	ENSG00000134460.18	clean	chr10:6026025-6062087:-	0	NA	NA	NA	NA	NA
23685	IL2RA	ENSG00000134460.18	clean	chr10:6039742-6062091:-	0	NA	NA	NA	NA	NA
23686	RBM17	ENSG00000134453.16	clean	chr10:6089193-6097047:+	22.125	-1.8791	1.60554	-1.17039	0.241844	1
23687	RBM17	ENSG00000134453.16	clean	chr10:6089193-6101270:+	22.5	0	1.70171	0	1	1
23688	RBM17	ENSG00000134453.16	clean	chr10:6089971-6097047:+	22.125	-1.8791	1.60554	-1.17039	0.241844	1
23689	RBM17	ENSG00000134453.16	clean	chr10:6097188-6101270:+	19.4583	0	1.70808	0	1	1
23690	RBM17	ENSG00000134453.16	clean	chr10:6101387-6104930:+	18.1667	2.54137e-07	1.70886	1.48717e-07	1	1
23691	RBM17	ENSG00000134453.16	clean	chr10:6105097-6106140:+	21.75	1.03429	1.49082	0.693768	0.487828	1
23692	RBM17	ENSG00000134453.16	clean	chr10:6106238-6108685:+	22.75	0.209177	1.22766	0.170387	0.864706	1
23693	RBM17	ENSG00000134453.16	clean	chr10:6108742-6109985:+	23.4167	1.83821	1.41654	1.29768	0.194397	1
23694	RBM17	ENSG00000134453.16	clean	chr10:6110127-6112209:+	26.1667	-0.87134	1.69594	-0.513781	0.607405	1
23695	RBM17	ENSG00000134453.16	clean	chr10:6113068-6113507:+	18.9583	0.0740008	0.710902	0.104094	0.917095	1
23696	RBM17	ENSG00000134453.16	clean	chr10:6113581-6114048:+	17.8333	-0.306977	1.23561	-0.248442	0.803793	1
23697	RBM17	ENSG00000134453.16	clean	chr10:6114147-6115238:+	23.5	0.542953	1.11126	0.488593	0.62513	1
23698	RBM17	ENSG00000134453.16	clean	chr10:6115311-6115452:+	20.7083	-0.479645	1.16272	-0.41252	0.679959	1
23699	PFKFB3	ENSG00000170525.21	clean	chr10:6145013-6213622:+	5.33333	0	1.80198	0	1	NA
23700	PFKFB3	ENSG00000170525.21	clean	chr10:6146496-6213622:+	5.33333	0	1.80198	0	1	NA
23701	PFKFB3	ENSG00000170525.21	clean	chr10:6164011-6213622:+	5.33333	0	1.80198	0	1	NA
23702	PFKFB3	ENSG00000170525.21	clean	chr10:6203336-6213622:+	5.33333	0	1.80198	0	1	NA
23703	PFKFB3	ENSG00000170525.21	clean	chr10:6213748-6215220:+	3.54167	-0.961794	1.89516	-0.507501	0.611803	NA
23704	PFKFB3	ENSG00000170525.21	clean	chr10:6215317-6216124:+	5.79167	-0.661467	1.7064	-0.38764	0.698283	NA
23705	PFKFB3	ENSG00000170525.21	clean	chr10:6216191-6216705:+	5.29167	-0.370642	1.3325	-0.278156	0.780893	NA
23706	PFKFB3	ENSG00000170525.21	clean	chr10:6216780-6217134:+	3.95833	-0.583283	1.90287	-0.306528	0.759203	NA
23707	PFKFB3	ENSG00000170525.21	clean	chr10:6217191-6219568:+	5.54167	-1.39343	1.6463	-0.846402	0.397329	NA
23708	PFKFB3	ENSG00000170525.21	clean	chr10:6219693-6220657:+	4.70833	0	1.81751	0	1	NA
23709	PFKFB3	ENSG00000170525.21	clean	chr10:6220865-6221380:+	4.25	-0.495395	1.75445	-0.282365	0.777663	NA
23710	PFKFB3	ENSG00000170525.21	clean	chr10:6221527-6221640:+	4.875	0	1.78876	0	1	NA
23711	PFKFB3	ENSG00000170525.21	clean	chr10:6221527-6222854:+	5.41667	-1.59052	1.56389	-1.01703	0.30914	NA
23712	PFKFB3	ENSG00000170525.21	clean	chr10:6221745-6222854:+	3.16667	-1.13245	1.58729	-0.713445	0.47557	NA
23713	PFKFB3	ENSG00000170525.21	clean	chr10:6222984-6223957:+	5.54167	-0.708305	1.71448	-0.413132	0.67951	NA
23714	PFKFB3	ENSG00000170525.21	clean	chr10:6224020-6224148:+	4.33333	2.7322	1.72999	1.57931	0.114265	NA
23715	PFKFB3	ENSG00000170525.21	clean	chr10:6224213-6225160:+	5.95833	-0.321338	1.79896	-0.178624	0.858233	NA
23716	PFKFB3	ENSG00000170525.21	clean	chr10:6224213-6226191:+	6.04167	0	1.80253	0	1	NA
23717	PFKFB3	ENSG00000170525.21	clean	chr10:6224213-6232894:+	6.20833	0	1.79146	0	1	NA
23718	PFKFB3	ENSG00000170525.21	clean	chr10:6226365-6228195:+	3.33333	-0.747669	1.93783	-0.385828	0.699624	NA
23719	PFKFB3	ENSG00000170525.21	clean	chr10:6226365-6232894:+	3.58333	0	1.93245	0	1	NA
23720	PFKFB3	ENSG00000170525.21	clean	chr10:6226365-6254177:+	3.25	0	1.9584	0	1	NA
23721	PFKFB3	ENSG00000170525.21	clean	chr10:6228218-6229108:+	0.208333	-0.000110461	8.45285	-1.30679e-05	0.99999	NA
23722	PFKFB3	ENSG00000170525.21	clean	chr10:6228218-6231262:+	0.125	0	8.47335	0	1	NA
23723	PFKFB3	ENSG00000170525.21	clean	chr10:6228218-6232894:+	3.54167	0	1.93518	0	1	NA
23724	PFKFB3	ENSG00000170525.21	clean	chr10:6229180-6232894:+	3.54167	0	1.93518	0	1	NA
23725	PFKFB3	ENSG00000170525.21	clean	chr10:6231314-6232894:+	3.625	-1.54739	1.82597	-0.847433	0.396754	NA
23726	PRKCQ	ENSG00000065675.15	clean	chr10:6428362-6430809:-	0	NA	NA	NA	NA	NA
23727	PRKCQ	ENSG00000065675.15	clean	chr10:6430938-6441892:-	0	NA	NA	NA	NA	NA
23728	PRKCQ	ENSG00000065675.15	clean	chr10:6430938-6456673:-	0	NA	NA	NA	NA	NA
23729	PRKCQ	ENSG00000065675.15	clean	chr10:6456812-6462302:-	0	NA	NA	NA	NA	NA
23730	PRKCQ	ENSG00000065675.15	clean	chr10:6462365-6464312:-	0	NA	NA	NA	NA	NA
23731	PRKCQ	ENSG00000065675.15	clean	chr10:6464404-6478991:-	0	NA	NA	NA	NA	NA
23732	PRKCQ	ENSG00000065675.15	clean	chr10:6479165-6483439:-	0	NA	NA	NA	NA	NA
23733	PRKCQ	ENSG00000065675.15	clean	chr10:6483600-6485151:-	0	NA	NA	NA	NA	NA
23734	PRKCQ	ENSG00000065675.15	clean	chr10:6485269-6486034:-	0	NA	NA	NA	NA	NA
23735	PRKCQ	ENSG00000065675.15	clean	chr10:6486144-6491682:-	0	NA	NA	NA	NA	NA
23736	PRKCQ	ENSG00000065675.15	clean	chr10:6491812-6497034:-	0	NA	NA	NA	NA	NA
23737	PRKCQ	ENSG00000065675.15	clean	chr10:6497120-6497219:-	0	NA	NA	NA	NA	NA
23738	PRKCQ	ENSG00000065675.15	clean	chr10:6497251-6498395:-	0	NA	NA	NA	NA	NA
23739	PRKCQ	ENSG00000065675.15	clean	chr10:6498558-6507435:-	0	NA	NA	NA	NA	NA
23740	PRKCQ	ENSG00000065675.15	clean	chr10:6498558-6510994:-	0	NA	NA	NA	NA	NA
23741	PRKCQ	ENSG00000065675.15	clean	chr10:6507496-6510994:-	0	NA	NA	NA	NA	NA
23742	PRKCQ	ENSG00000065675.15	clean	chr10:6511194-6512162:-	0	NA	NA	NA	NA	NA
23743	PRKCQ	ENSG00000065675.15	clean	chr10:6511194-6515017:-	0	NA	NA	NA	NA	NA
23744	PRKCQ	ENSG00000065675.15	clean	chr10:6515144-6580210:-	0	NA	NA	NA	NA	NA
23745	SFMBT2	ENSG00000198879.12	clean	chr10:7163910-7170927:-	1.5	0	2.76216	0	1	NA
23746	SFMBT2	ENSG00000198879.12	clean	chr10:7171056-7171894:-	2.83333	2.10238	1.63575	1.28527	0.198698	NA
23747	SFMBT2	ENSG00000198879.12	clean	chr10:7172158-7172494:-	2.875	0.410508	1.93381	0.212279	0.831889	NA
23748	SFMBT2	ENSG00000198879.12	clean	chr10:7172661-7175989:-	3.08333	0	1.94422	0	1	NA
23749	SFMBT2	ENSG00000198879.12	clean	chr10:7176165-7188623:-	3.04167	0	1.92934	0	1	NA
23750	SFMBT2	ENSG00000198879.12	clean	chr10:7188733-7197547:-	2.08333	0	2.13557	0	1	NA
23751	SFMBT2	ENSG00000198879.12	clean	chr10:7197687-7200413:-	2.79167	1.31024	1.85809	0.705154	0.480714	NA
23752	SFMBT2	ENSG00000198879.12	clean	chr10:7200484-7202479:-	3.375	1.17604	1.70671	0.689069	0.49078	NA
23753	SFMBT2	ENSG00000198879.12	clean	chr10:7202522-7205814:-	2.75	0.41716	1.93626	0.215446	0.82942	NA
23754	SFMBT2	ENSG00000198879.12	clean	chr10:7205928-7220410:-	2.83333	0	1.95955	0	1	NA
23755	SFMBT2	ENSG00000198879.12	clean	chr10:7220537-7227854:-	4.29167	0.514338	1.83114	0.280884	0.778799	NA
23756	SFMBT2	ENSG00000198879.12	clean	chr10:7227937-7243557:-	3.41667	0	1.9376	0	1	NA
23757	SFMBT2	ENSG00000198879.12	clean	chr10:7243705-7248547:-	4.5	0	1.82663	0	1	NA
23758	SFMBT2	ENSG00000198879.12	clean	chr10:7248649-7276891:-	7.20833	0	1.77212	0	1	1
23759	SFMBT2	ENSG00000198879.12	clean	chr10:7276989-7283903:-	8.375	0	1.77255	0	1	1
23760	SFMBT2	ENSG00000198879.12	clean	chr10:7285954-7367648:-	3.54167	0	1.89498	0	1	NA
23761	SFMBT2	ENSG00000198879.12	clean	chr10:7348333-7367648:-	3	-2.49784	1.98224	-1.26011	0.207629	NA
23762	SFMBT2	ENSG00000198879.12	clean	chr10:7367889-7370280:-	3.54167	0	1.94024	0	1	NA
23763	SFMBT2	ENSG00000198879.12	clean	chr10:7370372-7381798:-	4.04167	0	1.85408	0	1	NA
23764	SFMBT2	ENSG00000198879.12	clean	chr10:7381949-7408732:-	0.75	0	4.129	0	1	NA
23765	SFMBT2	ENSG00000198879.12	clean	chr10:7381949-7409301:-	0.75	0	4.129	0	1	NA
23766	SFMBT2	ENSG00000198879.12	clean	chr10:7381949-7410860:-	0.791667	0	3.75172	0	1	NA
23767	SFMBT2	ENSG00000198879.12	clean	chr10:7381949-7411344:-	0.75	0	4.129	0	1	NA
23768	ITIH5	ENSG00000123243.15	clean	chr10:7563384-7566029:-	0	NA	NA	NA	NA	NA
23769	ITIH5	ENSG00000123243.15	clean	chr10:7566407-7569667:-	0	NA	NA	NA	NA	NA
23770	ITIH5	ENSG00000123243.15	clean	chr10:7569784-7570106:-	0	NA	NA	NA	NA	NA
23771	ITIH5	ENSG00000123243.15	clean	chr10:7572398-7573141:-	0	NA	NA	NA	NA	NA
23772	ITIH5	ENSG00000123243.15	clean	chr10:7573195-7576452:-	0	NA	NA	NA	NA	NA
23773	ITIH5	ENSG00000123243.15	clean	chr10:7577012-7579754:-	0	NA	NA	NA	NA	NA
23774	ITIH5	ENSG00000123243.15	clean	chr10:7580064-7585900:-	0	NA	NA	NA	NA	NA
23775	ITIH5	ENSG00000123243.15	clean	chr10:7586069-7615981:-	0	NA	NA	NA	NA	NA
23776	ITIH5	ENSG00000123243.15	clean	chr10:7616098-7617112:-	0	NA	NA	NA	NA	NA
23777	ITIH5	ENSG00000123243.15	clean	chr10:7617282-7619580:-	0	NA	NA	NA	NA	NA
23778	ITIH5	ENSG00000123243.15	clean	chr10:7617282-7637227:-	0	NA	NA	NA	NA	NA
23779	ITIH5	ENSG00000123243.15	clean	chr10:7637478-7640753:-	0	NA	NA	NA	NA	NA
23780	ITIH5	ENSG00000123243.15	clean	chr10:7640855-7641926:-	0	NA	NA	NA	NA	NA
23781	ITIH5	ENSG00000123243.15	clean	chr10:7642090-7655630:-	0	NA	NA	NA	NA	NA
23782	ITIH5	ENSG00000123243.15	clean	chr10:7655675-7666802:-	0	NA	NA	NA	NA	NA
23783	ITIH2	ENSG00000151655.19	clean	chr10:7703518-7705107:+	0	NA	NA	NA	NA	NA
23784	ITIH2	ENSG00000151655.19	clean	chr10:7703518-7707200:+	0	NA	NA	NA	NA	NA
23785	ITIH2	ENSG00000151655.19	clean	chr10:7705182-7707200:+	0	NA	NA	NA	NA	NA
23786	ITIH2	ENSG00000151655.19	clean	chr10:7705182-7709021:+	0	NA	NA	NA	NA	NA
23787	ITIH2	ENSG00000151655.19	clean	chr10:7707233-7709021:+	0	NA	NA	NA	NA	NA
23788	ITIH2	ENSG00000151655.19	clean	chr10:7707233-7713180:+	0	NA	NA	NA	NA	NA
23789	ITIH2	ENSG00000151655.19	clean	chr10:7709191-7713180:+	0	NA	NA	NA	NA	NA
23790	ITIH2	ENSG00000151655.19	clean	chr10:7713285-7717625:+	0	NA	NA	NA	NA	NA
23791	ITIH2	ENSG00000151655.19	clean	chr10:7717788-7720855:+	0	NA	NA	NA	NA	NA
23792	ITIH2	ENSG00000151655.19	clean	chr10:7720963-7721648:+	0	NA	NA	NA	NA	NA
23793	ITIH2	ENSG00000151655.19	clean	chr10:7721777-7723450:+	0	NA	NA	NA	NA	NA
23794	ITIH2	ENSG00000151655.19	clean	chr10:7723567-7726949:+	0	NA	NA	NA	NA	NA
23795	ITIH2	ENSG00000151655.19	clean	chr10:7727118-7727702:+	0	NA	NA	NA	NA	NA
23796	ITIH2	ENSG00000151655.19	clean	chr10:7727828-7729951:+	0	NA	NA	NA	NA	NA
23797	ITIH2	ENSG00000151655.19	clean	chr10:7730133-7731810:+	0	NA	NA	NA	NA	NA
23798	ITIH2	ENSG00000151655.19	clean	chr10:7731996-7732337:+	0	NA	NA	NA	NA	NA
23799	ITIH2	ENSG00000151655.19	clean	chr10:7732477-7734921:+	0	NA	NA	NA	NA	NA
23800	ITIH2	ENSG00000151655.19	clean	chr10:7735091-7738620:+	0	NA	NA	NA	NA	NA
23801	ITIH2	ENSG00000151655.19	clean	chr10:7738758-7743145:+	0	NA	NA	NA	NA	NA
23802	ITIH2	ENSG00000151655.19	clean	chr10:7743259-7744081:+	0	NA	NA	NA	NA	NA
23803	ITIH2	ENSG00000151655.19	clean	chr10:7744280-7744790:+	0	NA	NA	NA	NA	NA
23804	ITIH2	ENSG00000151655.19	clean	chr10:7744963-7746592:+	0	NA	NA	NA	NA	NA
23805	ITIH2	ENSG00000151655.19	clean	chr10:7746704-7749186:+	0	NA	NA	NA	NA	NA
23806	KIN	ENSG00000151657.12	clean	chr10:7756142-7759889:-	3.58333	1.1138	1.89949	0.586368	0.557628	NA
23807	KIN	ENSG00000151657.12	clean	chr10:7759990-7762456:-	3.41667	0	1.89267	0	1	NA
23808	KIN	ENSG00000151657.12	clean	chr10:7761447-7762456:-	3.41667	0	1.89267	0	1	NA
23809	KIN	ENSG00000151657.12	clean	chr10:7762556-7763722:-	3.29167	0.317941	1.95646	0.162508	0.870906	NA
23810	KIN	ENSG00000151657.12	clean	chr10:7763791-7766052:-	3.70833	0	1.87404	0	1	NA
23811	KIN	ENSG00000151657.12	clean	chr10:7766103-7766335:-	3.33333	0.961796	1.88396	0.510518	0.609688	NA
23812	KIN	ENSG00000151657.12	clean	chr10:7766103-7769215:-	3.20833	0	1.90194	0	1	NA
23813	KIN	ENSG00000151657.12	clean	chr10:7769345-7774830:-	3.95833	0	1.86593	0	1	NA
23814	KIN	ENSG00000151657.12	clean	chr10:7774891-7775750:-	3.70833	0.639868	1.90222	0.336379	0.736585	NA
23815	KIN	ENSG00000151657.12	clean	chr10:7775799-7778837:-	4.95833	0	1.81898	0	1	NA
23816	KIN	ENSG00000151657.12	clean	chr10:7779019-7780055:-	5.91667	0	1.79507	0	1	NA
23817	KIN	ENSG00000151657.12	clean	chr10:7780178-7780263:-	4.875	0	1.79989	0	1	NA
23818	KIN	ENSG00000151657.12	clean	chr10:7780307-7783080:-	2.91667	0	1.91748	0	1	NA
23819	KIN	ENSG00000151657.12	clean	chr10:7783175-7787819:-	3.95833	0	1.89894	0	1	NA
23820	ATP5F1C	ENSG00000165629.20	clean	chr10:7788263-7796120:+	108.292	0.215606	1.68719	0.127789	0.898316	1
23821	ATP5F1C	ENSG00000165629.20	clean	chr10:7788263-7797046:+	115.042	0.267251	1.68348	0.158749	0.873867	1
23822	ATP5F1C	ENSG00000165629.20	clean	chr10:7796155-7806973:+	117.458	-0.139406	1.33442	-0.104469	0.916797	1
23823	ATP5F1C	ENSG00000165629.20	clean	chr10:7797178-7798989:+	153.958	0.19397	1.68125	0.115373	0.90815	1
23824	ATP5F1C	ENSG00000165629.20	clean	chr10:7799194-7799771:+	122	-1.1347	0.618915	-1.83336	0.0667485	1
23825	ATP5F1C	ENSG00000165629.20	clean	chr10:7799915-7800026:+	141.583	0	1.68276	0	1	1
23826	ATP5F1C	ENSG00000165629.20	clean	chr10:7800091-7801512:+	131.583	-0.493727	1.46106	-0.337924	0.735421	1
23827	ATP5F1C	ENSG00000165629.20	clean	chr10:7800091-7802269:+	131.75	0.0972478	1.33704	0.0727337	0.942018	1
23828	ATP5F1C	ENSG00000165629.20	clean	chr10:7801569-7802269:+	131.542	0.251537	1.07886	0.233151	0.815644	1
23829	ATP5F1C	ENSG00000165629.20	clean	chr10:7802425-7802757:+	182.583	0	1.68403	0	1	1
23830	ATP5F1C	ENSG00000165629.20	clean	chr10:7802854-7806973:+	115.25	-0.311088	1.12327	-0.276948	0.78182	1
23831	ATP5F1C	ENSG00000165629.20	clean	chr10:7802854-7807658:+	128.458	-0.0384636	1.07689	-0.0357174	0.971508	1
23832	ATP5F1C	ENSG00000165629.20	clean	chr10:7807010-7807658:+	128.625	-0.294762	0.874109	-0.337215	0.735955	1
23833	TAF3	ENSG00000165632.8	clean	chr10:7818875-7824317:+	2.33333	0	2.12443	0	1	NA
23834	TAF3	ENSG00000165632.8	clean	chr10:7824560-7963919:+	1.625	0	2.25503	0	1	NA
23835	TAF3	ENSG00000165632.8	clean	chr10:7965742-7977240:+	1.29167	0	2.56107	0	1	NA
23836	TAF3	ENSG00000165632.8	clean	chr10:7977323-8009077:+	0.875	0	3.04874	0	1	NA
23837	TAF3	ENSG00000165632.8	clean	chr10:8009330-8013730:+	0.666667	0	3.89091	0	1	NA
23838	TAF3	ENSG00000165632.8	clean	chr10:8013837-8014636:+	1.20833	0	2.74394	0	1	NA
23839	GATA3	ENSG00000107485.18	clean	chr10:8045515-8055286:+	0	NA	NA	NA	NA	NA
23840	GATA3	ENSG00000107485.18	clean	chr10:8053778-8055286:+	0	NA	NA	NA	NA	NA
23841	GATA3	ENSG00000107485.18	clean	chr10:8054891-8055286:+	0	NA	NA	NA	NA	NA
23842	GATA3	ENSG00000107485.18	clean	chr10:8055896-8058304:+	0	NA	NA	NA	NA	NA
23843	GATA3	ENSG00000107485.18	clean	chr10:8058841-8063992:+	0	NA	NA	NA	NA	NA
23844	GATA3	ENSG00000107485.18	clean	chr10:8058841-8069472:+	0	NA	NA	NA	NA	NA
23845	GATA3	ENSG00000107485.18	clean	chr10:8064138-8069472:+	0	NA	NA	NA	NA	NA
23846	GATA3	ENSG00000107485.18	clean	chr10:8069598-8073738:+	0	NA	NA	NA	NA	NA
23847	CELF2	ENSG00000048740.18	clean	chr10:10798817-10846062:+	0	NA	NA	NA	NA	NA
23848	CELF2	ENSG00000048740.18	clean	chr10:10798817-10919963:+	0	NA	NA	NA	NA	NA
23849	CELF2	ENSG00000048740.18	clean	chr10:10846156-10919963:+	0	NA	NA	NA	NA	NA
23850	CELF2	ENSG00000048740.18	clean	chr10:10919999-11165485:+	0	NA	NA	NA	NA	NA
23851	CELF2	ENSG00000048740.18	clean	chr10:11005440-11165485:+	0	NA	NA	NA	NA	NA
23852	CELF2	ENSG00000048740.18	clean	chr10:11018163-11165485:+	0	NA	NA	NA	NA	NA
23853	CELF2	ENSG00000048740.18	clean	chr10:11018864-11165485:+	0	NA	NA	NA	NA	NA
23854	CELF2	ENSG00000048740.18	clean	chr10:11165317-11165485:+	0	NA	NA	NA	NA	NA
23855	CELF2	ENSG00000048740.18	clean	chr10:11165682-11217424:+	0	NA	NA	NA	NA	NA
23856	CELF2	ENSG00000048740.18	clean	chr10:11217507-11249152:+	0	NA	NA	NA	NA	NA
23857	CELF2	ENSG00000048740.18	clean	chr10:11249201-11257737:+	0	NA	NA	NA	NA	NA
23858	CELF2	ENSG00000048740.18	clean	chr10:11257872-11266597:+	0	NA	NA	NA	NA	NA
23859	CELF2	ENSG00000048740.18	clean	chr10:11266677-11270665:+	0	NA	NA	NA	NA	NA
23860	CELF2	ENSG00000048740.18	clean	chr10:11270824-11275056:+	0	NA	NA	NA	NA	NA
23861	CELF2	ENSG00000048740.18	clean	chr10:11275120-11288417:+	0	NA	NA	NA	NA	NA
23862	CELF2	ENSG00000048740.18	clean	chr10:11288552-11314138:+	0	NA	NA	NA	NA	NA
23863	CELF2	ENSG00000048740.18	clean	chr10:11314270-11320856:+	0	NA	NA	NA	NA	NA
23864	CELF2	ENSG00000048740.18	clean	chr10:11314258-11321188:+	0	NA	NA	NA	NA	NA
23865	CELF2	ENSG00000048740.18	clean	chr10:11320898-11321206:+	0	NA	NA	NA	NA	NA
23866	CELF2	ENSG00000048740.18	clean	chr10:11321386-11325835:+	0	NA	NA	NA	NA	NA
23867	CELF2	ENSG00000048740.18	clean	chr10:11321386-11328925:+	0	NA	NA	NA	NA	NA
23868	CELF2	ENSG00000048740.18	clean	chr10:11325979-11328925:+	0	NA	NA	NA	NA	NA
23869	CELF2	ENSG00000048740.18	known-exon	chr10:11329097-11330455:+	0	NA	NA	NA	NA	NA
23870	USP6NL	ENSG00000148429.14	clean	chr10:11463849-11481769:-	3.33333	0	1.93087	0	1	NA
23871	USP6NL	ENSG00000148429.14	clean	chr10:11481922-11484970:-	3.20833	0	1.98422	0	1	NA
23872	USP6NL	ENSG00000148429.14	clean	chr10:11485070-11485168:-	2.95833	0	1.93067	0	1	NA
23873	USP6NL	ENSG00000148429.14	clean	chr10:11485234-11485816:-	2.66667	0	1.99834	0	1	NA
23874	USP6NL	ENSG00000148429.14	clean	chr10:11485911-11489101:-	3.54167	0	1.86646	0	1	NA
23875	USP6NL	ENSG00000148429.14	clean	chr10:11489222-11490831:-	3.875	1.39343	1.7657	0.789166	0.430015	NA
23876	USP6NL	ENSG00000148429.14	clean	chr10:11490880-11493118:-	3.58333	0.777372	1.84267	0.421871	0.673119	NA
23877	USP6NL	ENSG00000148429.14	clean	chr10:11493228-11501100:-	4.08333	0	1.9409	0	1	NA
23878	USP6NL	ENSG00000148429.14	clean	chr10:11501208-11509594:-	4.95833	0	1.79983	0	1	NA
23879	USP6NL	ENSG00000148429.14	clean	chr10:11509675-11518534:-	5.75	0	1.78731	0	1	NA
23880	USP6NL	ENSG00000148429.14	clean	chr10:11518574-11525385:-	4.70833	0	1.81469	0	1	NA
23881	USP6NL	ENSG00000148429.14	clean	chr10:11525468-11527499:-	4.875	0	1.82664	0	1	NA
23882	USP6NL	ENSG00000148429.14	clean	chr10:11527567-11532177:-	4.875	0	1.80217	0	1	NA
23883	USP6NL	ENSG00000148429.14	clean	chr10:11527567-11573605:-	4.875	0	1.80217	0	1	NA
23884	USP6NL	ENSG00000148429.14	clean	chr10:11527567-11597630:-	5.66667	0	1.78527	0	1	NA
23885	USP6NL	ENSG00000148429.14	clean	chr10:11565638-11573457:-	0.458333	0	6.63824	0	1	NA
23886	USP6NL	ENSG00000148429.14	clean	chr10:11565638-11573605:-	0.541667	0	5.40776	0	1	NA
23887	USP6NL	ENSG00000148429.14	clean	chr10:11565638-11597630:-	5.58333	0	1.78914	0	1	NA
23888	USP6NL	ENSG00000148429.14	clean	chr10:11597717-11611442:-	4.58333	0	1.80387	0	1	NA
23889	ECHDC3	ENSG00000134463.15	clean	chr10:11742746-11747348:+	4	0.857731	1.80904	0.474137	0.635402	NA
23890	ECHDC3	ENSG00000134463.15	clean	chr10:11747470-11749494:+	5.25	0	1.8268	0	1	NA
23891	ECHDC3	ENSG00000134463.15	clean	chr10:11749592-11752136:+	7.33333	0	1.78241	0	1	1
23892	ECHDC3	ENSG00000134463.15	clean	chr10:11749592-11755344:+	7.33333	0	1.78241	0	1	1
23893	ECHDC3	ENSG00000134463.15	clean	chr10:11752254-11755407:+	6.875	0	1.80522	0	1	1
23894	ECHDC3	ENSG00000134463.15	clean	chr10:11755608-11763223:+	5.91667	0	1.78994	0	1	NA
23895	PROSER2	ENSG00000148426.13	clean	chr10:11823470-11851996:+	5.625	0	1.78133	0	1	NA
23896	PROSER2	ENSG00000148426.13	clean	chr10:11831822-11851996:+	5.41667	0	1.78794	0	1	NA
23897	PROSER2	ENSG00000148426.13	clean	chr10:11852215-11862911:+	5.83333	0	1.81024	0	1	NA
23898	PROSER2	ENSG00000148426.13	clean	chr10:11852215-11866530:+	6	0	1.80827	0	1	NA
23899	PROSER2	ENSG00000148426.13	clean	chr10:11863042-11866530:+	5.95833	0	1.80944	0	1	NA
23900	PROSER2	ENSG00000148426.13	clean	chr10:11866783-11869489:+	6.75	0	1.76445	0	1	1
23901	PROSER2	ENSG00000148426.13	known-exon	chr10:11869833-11870115:+	3.33333	-0.0524711	1.86758	-0.0280957	0.977586	NA
23902	UPF2	ENSG00000151461.20	clean	chr10:11921307-11929864:-	4.20833	0	1.85766	0	1	NA
23903	UPF2	ENSG00000151461.20	clean	chr10:11929985-11931640:-	4.375	0.402369	1.90089	0.211674	0.832361	NA
23904	UPF2	ENSG00000151461.20	clean	chr10:11931782-11936544:-	4.45833	0	1.8804	0	1	NA
23905	UPF2	ENSG00000151461.20	clean	chr10:11936712-11942664:-	2.79167	0	2.05065	0	1	NA
23906	UPF2	ENSG00000151461.20	clean	chr10:11942763-11943063:-	3.70833	0	1.9976	0	1	NA
23907	UPF2	ENSG00000151461.20	clean	chr10:11943168-11948368:-	4.54167	0	1.94415	0	1	NA
23908	UPF2	ENSG00000151461.20	clean	chr10:11948508-11952065:-	4.16667	-1.92332	1.85997	-1.03406	0.301109	NA
23909	UPF2	ENSG00000151461.20	clean	chr10:11952249-11955231:-	3	0	1.95541	0	1	NA
23910	UPF2	ENSG00000151461.20	clean	chr10:11955507-11956319:-	3.625	-0.726256	2.02096	-0.359362	0.719324	NA
23911	UPF2	ENSG00000151461.20	clean	chr10:11956523-11959170:-	3.91667	1.54676	1.90851	0.810454	0.417679	NA
23912	UPF2	ENSG00000151461.20	clean	chr10:11959356-11964008:-	4.33333	0	1.87342	0	1	NA
23913	UPF2	ENSG00000151461.20	clean	chr10:11964125-11967340:-	3.95833	-2.5358	1.85494	-1.36705	0.171609	NA
23914	UPF2	ENSG00000151461.20	clean	chr10:11967454-11979056:-	4.45833	-2.32436	1.85797	-1.25102	0.210927	NA
23915	UPF2	ENSG00000151461.20	clean	chr10:11979165-11997671:-	5.08333	0	1.81372	0	1	NA
23916	UPF2	ENSG00000151461.20	clean	chr10:11997757-11999905:-	6.41667	-1.77973	1.68818	-1.05423	0.291779	1
23917	UPF2	ENSG00000151461.20	clean	chr10:12000009-12001675:-	4.625	1.26992	1.87602	0.676921	0.498456	NA
23918	UPF2	ENSG00000151461.20	clean	chr10:12001825-12004529:-	9.08333	0	1.75408	0	1	1
23919	UPF2	ENSG00000151461.20	clean	chr10:12004727-12014023:-	7.25	0	1.76612	0	1	1
23920	UPF2	ENSG00000151461.20	clean	chr10:12014184-12028744:-	4.20833	-1.30972	1.89016	-0.692913	0.488364	NA
23921	UPF2	ENSG00000151461.20	clean	chr10:12029524-12035058:-	3.58333	0	1.91176	0	1	NA
23922	UPF2	ENSG00000151461.20	clean	chr10:12035441-12042754:-	4.16667	0	1.86461	0	1	NA
23923	UPF2	ENSG00000151461.20	clean	chr10:12035441-12042913:-	4.16667	0	1.86461	0	1	NA
23924	DHTKD1	ENSG00000181192.12	clean	chr10:12069187-12081471:+	15.0417	0.169923	1.37623	0.12347	0.901735	1
23925	DHTKD1	ENSG00000181192.12	clean	chr10:12081627-12084539:+	19	0.903848	1.71974	0.525573	0.599185	1
23926	DHTKD1	ENSG00000181192.12	clean	chr10:12081627-12087534:+	19.7917	0.9396	1.71035	0.549363	0.582757	1
23927	DHTKD1	ENSG00000181192.12	clean	chr10:12084751-12087534:+	16.6667	-0.767163	1.38178	-0.555198	0.578759	1
23928	DHTKD1	ENSG00000181192.12	clean	chr10:12084751-12088985:+	17.125	-0.265344	1.49595	-0.177375	0.859214	1
23929	DHTKD1	ENSG00000181192.12	clean	chr10:12087729-12088985:+	13.5417	1.6138	1.63262	0.988473	0.322921	1
23930	DHTKD1	ENSG00000181192.12	clean	chr10:12087729-12094072:+	13.5417	0	1.72847	0	1	1
23931	DHTKD1	ENSG00000181192.12	clean	chr10:12089255-12091512:+	16.2083	0	1.71879	0	1	1
23932	DHTKD1	ENSG00000181192.12	clean	chr10:12091684-12094072:+	9.95833	-0.330644	1.7325	-0.190848	0.848644	1
23933	DHTKD1	ENSG00000181192.12	clean	chr10:12094271-12097683:+	15.3333	0	1.70888	0	1	1
23934	DHTKD1	ENSG00000181192.12	clean	chr10:12097996-12100177:+	13.5417	0	1.71024	0	1	1
23935	DHTKD1	ENSG00000181192.12	clean	chr10:12100262-12101041:+	10.25	0	1.72737	0	1	1
23936	DHTKD1	ENSG00000181192.12	clean	chr10:12101181-12106245:+	18.8333	0	1.71223	0	1	1
23937	DHTKD1	ENSG00000181192.12	clean	chr10:12101181-12107908:+	19.9583	0	1.70939	0	1	1
23938	DHTKD1	ENSG00000181192.12	clean	chr10:12106396-12107908:+	16.7917	-0.189746	1.38924	-0.136583	0.891361	1
23939	DHTKD1	ENSG00000181192.12	clean	chr10:12108015-12112899:+	13.6667	0	1.71675	0	1	1
23940	DHTKD1	ENSG00000181192.12	clean	chr10:12113064-12117672:+	14.5	-1.38022	1.26326	-1.09259	0.274575	1
23941	DHTKD1	ENSG00000181192.12	clean	chr10:12117755-12118748:+	13.5	-0.946688	1.71035	-0.553506	0.579917	1
23942	DHTKD1	ENSG00000181192.12	clean	chr10:12118918-12120181:+	13.1667	0	1.72958	0	1	1
23943	SEC61A2	ENSG00000065665.21	clean	chr10:12129794-12133240:+	1.45833	0	2.56048	0	1	NA
23944	SEC61A2	ENSG00000065665.21	clean	chr10:12133308-12136104:+	1.79167	0	2.34179	0	1	NA
23945	SEC61A2	ENSG00000065665.21	clean	chr10:12133308-12143116:+	2.16667	0	2.1072	0	1	NA
23946	SEC61A2	ENSG00000065665.21	clean	chr10:12136170-12142432:+	1.16667	0	2.8648	0	1	NA
23947	SEC61A2	ENSG00000065665.21	clean	chr10:12136170-12143116:+	1.16667	0	2.8648	0	1	NA
23948	SEC61A2	ENSG00000065665.21	clean	chr10:12142565-12143116:+	1.125	0	2.91559	0	1	NA
23949	SEC61A2	ENSG00000065665.21	clean	chr10:12143195-12149594:+	1.66667	0	2.40355	0	1	NA
23950	SEC61A2	ENSG00000065665.21	clean	chr10:12149726-12156906:+	2.33333	-2.20565	1.97198	-1.1185	0.263355	NA
23951	SEC61A2	ENSG00000065665.21	clean	chr10:12149961-12153737:+	2	-2.63986	2.26106	-1.16753	0.242995	NA
23952	SEC61A2	ENSG00000065665.21	clean	chr10:12149961-12155310:+	2.04167	-3.53579	2.14796	-1.64612	0.0997399	NA
23953	SEC61A2	ENSG00000065665.21	clean	chr10:12149961-12155777:+	2.04167	-3.53579	2.14796	-1.64612	0.0997399	NA
23954	SEC61A2	ENSG00000065665.21	clean	chr10:12149961-12157907:+	2.58333	-1.50236	1.96059	-0.766278	0.443511	NA
23955	SEC61A2	ENSG00000065665.21	clean	chr10:12155931-12156906:+	1.33333	-1.28372	2.45938	-0.521968	0.601692	NA
23956	SEC61A2	ENSG00000065665.21	clean	chr10:12157067-12157907:+	1.95833	0	2.2215	0	1	NA
23957	SEC61A2	ENSG00000065665.21	clean	chr10:12157067-12160929:+	2.16667	0	2.07712	0	1	NA
23958	SEC61A2	ENSG00000065665.21	clean	chr10:12157067-12162212:+	2.5	0	2.03146	0	1	NA
23959	SEC61A2	ENSG00000065665.21	clean	chr10:12158105-12160929:+	1.125	0	2.74066	0	1	NA
23960	SEC61A2	ENSG00000065665.21	clean	chr10:12161121-12162212:+	1.70833	0	2.32925	0	1	NA
23961	SEC61A2	ENSG00000065665.21	clean	chr10:12162289-12164267:+	0.916667	1.96178	3.2726	0.599457	0.548868	NA
23962	SEC61A2	ENSG00000065665.21	clean	chr10:12162289-12167752:+	0.875	0	3.51429	0	1	NA
23963	SEC61A2	ENSG00000065665.21	clean	chr10:12167893-12169257:+	0	NA	NA	NA	NA	NA
23964	NUDT5	ENSG00000165609.13	known-exon	chr10:12170770-12170899:-	59.9167	-0.0411387	0.705801	-0.0582865	0.95352	1
23965	NUDT5	ENSG00000165609.13	clean	chr10:12170908-12172764:-	65.375	-0.817776	1.33694	-0.611676	0.540752	1
23966	NUDT5	ENSG00000165609.13	clean	chr10:12172866-12173717:-	81	1.47833	1.57605	0.938	0.348244	1
23967	NUDT5	ENSG00000165609.13	clean	chr10:12173813-12177792:-	77.1667	0	1.68401	0	1	1
23968	NUDT5	ENSG00000165609.13	clean	chr10:12177900-12179028:-	62.6667	0.901167	1.04651	0.861114	0.389175	1
23969	NUDT5	ENSG00000165609.13	clean	chr10:12179132-12180394:-	95.75	1.20381	1.46158	0.823635	0.410147	1
23970	NUDT5	ENSG00000165609.13	clean	chr10:12179132-12184493:-	95.7917	-0.277084	1.46149	-0.18959	0.849631	1
23971	NUDT5	ENSG00000165609.13	clean	chr10:12179132-12184888:-	96.1667	-0.274076	1.46157	-0.187521	0.851252	1
23972	NUDT5	ENSG00000165609.13	clean	chr10:12180489-12184888:-	96	-0.272399	1.46166	-0.186363	0.85216	1
23973	NUDT5	ENSG00000165609.13	clean	chr10:12184532-12184888:-	96.125	0.31256	1.33774	0.233648	0.815259	1
23974	NUDT5	ENSG00000165609.13	clean	chr10:12184956-12186228:-	94.9583	0.504791	0.958683	0.526546	0.598509	1
23975	NUDT5	ENSG00000165609.13	clean	chr10:12186332-12195769:-	68.875	-1.22776	1.68337	-0.729347	0.465789	1
23976	CDC123	ENSG00000151465.14	clean	chr10:12196023-12196129:+	1.91667	-2.58495	2.04205	-1.26586	0.205562	NA
23977	CDC123	ENSG00000151465.14	clean	chr10:12196319-12198704:+	53	-1.32328	1.68642	-0.784668	0.432648	1
23978	CDC123	ENSG00000151465.14	clean	chr10:12198776-12209966:+	93.9583	0	1.68589	0	1	1
23979	CDC123	ENSG00000151465.14	clean	chr10:12210024-12210289:+	84.6667	0.689716	1.68345	0.409704	0.682023	1
23980	CDC123	ENSG00000151465.14	clean	chr10:12210322-12215739:+	84.625	-0.28768	1.46698	-0.196103	0.84453	1
23981	CDC123	ENSG00000151465.14	clean	chr10:12210322-12217360:+	85.4583	-0.28768	1.46577	-0.196266	0.844402	1
23982	CDC123	ENSG00000151465.14	clean	chr10:12215835-12217360:+	74.5417	0.397199	1.08513	0.366039	0.714336	1
23983	CDC123	ENSG00000151465.14	clean	chr10:12217467-12230947:+	79.5	0	1.68918	0	1	1
23984	CDC123	ENSG00000151465.14	clean	chr10:12230996-12235047:+	74.9167	0	1.68688	0	1	1
23985	CDC123	ENSG00000151465.14	clean	chr10:12235123-12237143:+	73.2083	-1.86468	1.46942	-1.26899	0.204445	1
23986	CDC123	ENSG00000151465.14	clean	chr10:12235123-12238456:+	76.0417	-0.438039	1.46689	-0.298618	0.765232	1
23987	CDC123	ENSG00000151465.14	clean	chr10:12237266-12237461:+	68.4583	-0.584962	1.68302	-0.347566	0.728166	1
23988	CDC123	ENSG00000151465.14	clean	chr10:12237266-12238456:+	69.4167	-0.608739	1.46234	-0.416277	0.677208	1
23989	CDC123	ENSG00000151465.14	clean	chr10:12237534-12238456:+	69.5	-0.608739	1.4623	-0.416288	0.677199	1
23990	CDC123	ENSG00000151465.14	clean	chr10:12238485-12246148:+	54.0417	0	1.68852	0	1	1
23991	CDC123	ENSG00000151465.14	clean	chr10:12238485-12249580:+	87.2917	0	1.68523	0	1	1
23992	CDC123	ENSG00000151465.14	clean	chr10:12246277-12249580:+	87.5833	0	1.68517	0	1	1
23993	CDC123	ENSG00000151465.14	clean	chr10:12246277-12250310:+	87.2083	0	1.6849	0	1	1
23994	CDC123	ENSG00000151465.14	clean	chr10:12249718-12250310:+	43	-0.0804747	1.34959	-0.0596288	0.952451	1
23995	CAMK1D	ENSG00000183049.12	clean	chr10:12349910-12553224:+	5.70833	0	1.81729	0	1	NA
23996	CAMK1D	ENSG00000183049.12	clean	chr10:12553356-12666735:+	9.70833	0	1.74236	0	1	1
23997	CAMK1D	ENSG00000183049.12	clean	chr10:12666810-12760947:+	9.20833	0	1.73839	0	1	1
23998	CAMK1D	ENSG00000183049.12	clean	chr10:12760592-12760947:+	9.04167	0	1.73847	0	1	1
23999	CAMK1D	ENSG00000183049.12	clean	chr10:12761086-12769672:+	8.375	0	1.76611	0	1	1
24000	CAMK1D	ENSG00000183049.12	clean	chr10:12769799-12791157:+	9.70833	0	1.7432	0	1	1
24001	CAMK1D	ENSG00000183049.12	clean	chr10:12791233-12814194:+	9.45833	0	1.75091	0	1	1
24002	CAMK1D	ENSG00000183049.12	clean	chr10:12814307-12816249:+	8.54167	-1.1611	1.7569	-0.660883	0.508687	1
24003	CAMK1D	ENSG00000183049.12	clean	chr10:12816328-12824464:+	9.25	0	1.75501	0	1	1
24004	CAMK1D	ENSG00000183049.12	clean	chr10:12824552-12825572:+	9.25	0	1.75558	0	1	1
24005	CAMK1D	ENSG00000183049.12	clean	chr10:12825690-12828768:+	6.45833	0	1.80681	0	1	1
24006	CCDC3	ENSG00000151468.11	clean	chr10:12898679-12998337:-	0	NA	NA	NA	NA	NA
24007	CCDC3	ENSG00000151468.11	clean	chr10:12998512-13001196:-	0	NA	NA	NA	NA	NA
24008	CCDC3	ENSG00000151468.11	clean	chr10:12998512-13049673:-	0	NA	NA	NA	NA	NA
24009	CCDC3	ENSG00000151468.11	clean	chr10:13049941-13073867:-	0	NA	NA	NA	NA	NA
24010	CCDC3	ENSG00000151468.11	clean	chr10:13074100-13098524:-	0	NA	NA	NA	NA	NA
24011	CCDC3	ENSG00000151468.11	clean	chr10:13098602-13099083:-	0	NA	NA	NA	NA	NA
24012	OPTN	ENSG00000123240.17	clean	chr10:13099958-13108137:+	0.958333	0	3.9954	0	1	NA
24013	OPTN	ENSG00000123240.17	clean	chr10:13100302-13108137:+	4.83333	0	1.83407	0	1	NA
24014	OPTN	ENSG00000123240.17	clean	chr10:13100302-13109111:+	5.33333	0	1.80779	0	1	NA
24015	OPTN	ENSG00000123240.17	clean	chr10:13108289-13108961:+	1.08333	0	3.20281	0	1	NA
24016	OPTN	ENSG00000123240.17	clean	chr10:13109015-13109096:+	0.625	-1.25603	4.34669	-0.288962	0.77261	NA
24017	OPTN	ENSG00000123240.17	clean	chr10:13109288-13109472:+	5.25	0	1.79642	0	1	NA
24018	OPTN	ENSG00000123240.17	clean	chr10:13110476-13112452:+	3.95833	0	1.85297	0	1	NA
24019	OPTN	ENSG00000123240.17	clean	chr10:13112635-13116266:+	4.25	0	1.88303	0	1	NA
24020	OPTN	ENSG00000123240.17	clean	chr10:13116340-13118887:+	5	0	1.82378	0	1	NA
24021	OPTN	ENSG00000123240.17	clean	chr10:13119040-13122384:+	6	0	1.83132	0	1	NA
24022	OPTN	ENSG00000123240.17	clean	chr10:13122487-13122863:+	3.66667	-2.24475	1.81561	-1.23636	0.216324	NA
24023	OPTN	ENSG00000123240.17	clean	chr10:13122487-13123994:+	3.5	0	1.94345	0	1	NA
24024	OPTN	ENSG00000123240.17	clean	chr10:13124110-13125417:+	3.125	0	1.9353	0	1	NA
24025	OPTN	ENSG00000123240.17	clean	chr10:13125567-13125945:+	4.33333	0	1.837	0	1	NA
24026	OPTN	ENSG00000123240.17	clean	chr10:13126039-13127744:+	4.91667	0	1.83922	0	1	NA
24027	OPTN	ENSG00000123240.17	clean	chr10:13127903-13132066:+	4.95833	0	1.79674	0	1	NA
24028	OPTN	ENSG00000123240.17	clean	chr10:13131575-13132066:+	4.95833	0	1.79674	0	1	NA
24029	OPTN	ENSG00000123240.17	clean	chr10:13132197-13133501:+	4.625	0	1.84009	0	1	NA
24030	OPTN	ENSG00000123240.17	clean	chr10:13133581-13136744:+	4.20833	0	1.82386	0	1	NA
24031	MCM10	ENSG00000065328.16	clean	chr10:13161606-13164127:+	5	0	1.86017	0	1	NA
24032	MCM10	ENSG00000065328.16	clean	chr10:13161606-13170921:+	6.5	0	1.81807	0	1	1
24033	MCM10	ENSG00000065328.16	clean	chr10:13164209-13170921:+	6.33333	0	1.82884	0	1	NA
24034	MCM10	ENSG00000065328.16	clean	chr10:13171263-13172375:+	6.08333	0.535532	1.84923	0.289597	0.772124	NA
24035	MCM10	ENSG00000065328.16	clean	chr10:13172480-13172624:+	6.79167	0.109355	1.78611	0.0612249	0.95118	1
24036	MCM10	ENSG00000065328.16	clean	chr10:13172765-13175509:+	8.91667	0	1.79848	0	1	1
24037	MCM10	ENSG00000065328.16	clean	chr10:13175681-13180441:+	8.20833	0	1.74681	0	1	1
24038	MCM10	ENSG00000065328.16	clean	chr10:13180607-13182932:+	5.70833	0	1.83306	0	1	NA
24039	MCM10	ENSG00000065328.16	clean	chr10:13183100-13186163:+	6.29167	0	1.8032	0	1	NA
24040	MCM10	ENSG00000065328.16	clean	chr10:13186280-13188880:+	6.625	0	1.82169	0	1	1
24041	MCM10	ENSG00000065328.16	clean	chr10:13189080-13191298:+	4.375	1.26212	1.65814	0.761166	0.446558	NA
24042	MCM10	ENSG00000065328.16	clean	chr10:13191399-13192254:+	9.08333	0.6837	1.58282	0.431951	0.665777	1
24043	MCM10	ENSG00000065328.16	clean	chr10:13192365-13192450:+	10.7083	-0.948773	1.7348	-0.546908	0.584442	1
24044	MCM10	ENSG00000065328.16	clean	chr10:13192568-13195040:+	8.04167	0	1.79501	0	1	1
24045	MCM10	ENSG00000065328.16	clean	chr10:13195269-13197622:+	8.70833	0.0333506	1.81732	0.0183515	0.985358	1
24046	MCM10	ENSG00000065328.16	clean	chr10:13197767-13198688:+	7.08333	0	1.80914	0	1	1
24047	MCM10	ENSG00000065328.16	clean	chr10:13198807-13201420:+	8.58333	0	1.78949	0	1	1
24048	MCM10	ENSG00000065328.16	clean	chr10:13201534-13204218:+	6.58333	0.537299	1.87261	0.286925	0.77417	1
24049	MCM10	ENSG00000065328.16	clean	chr10:13204364-13209090:+	8.04167	0	1.81608	0	1	1
24050	MCM10	ENSG00000065328.16	known-exon	chr10:13209133-13209226:+	7.41667	-1.42123	1.79487	-0.791827	0.428461	1
24051	UCMA	ENSG00000165623.10	clean	chr10:13222200-13229610:-	0	NA	NA	NA	NA	NA
24052	UCMA	ENSG00000165623.10	clean	chr10:13229709-13233537:-	0	NA	NA	NA	NA	NA
24053	UCMA	ENSG00000165623.10	clean	chr10:13233633-13233734:-	0	NA	NA	NA	NA	NA
24054	UCMA	ENSG00000165623.10	clean	chr10:13233633-13234200:-	0	NA	NA	NA	NA	NA
24055	UCMA	ENSG00000165623.10	clean	chr10:13233800-13234200:-	0	NA	NA	NA	NA	NA
24056	PHYH	ENSG00000107537.14	clean	chr10:13278354-13280975:-	3.41667	0	1.8793	0	1	NA
24057	PHYH	ENSG00000107537.14	clean	chr10:13281110-13283689:-	5.04167	0	1.79557	0	1	NA
24058	PHYH	ENSG00000107537.14	clean	chr10:13283839-13288359:-	5.83333	0	1.79546	0	1	NA
24059	PHYH	ENSG00000107537.14	clean	chr10:13288541-13291824:-	4.95833	0	1.82184	0	1	NA
24060	PHYH	ENSG00000107537.14	clean	chr10:13291912-13294427:-	4.375	0	1.86745	0	1	NA
24061	PHYH	ENSG00000107537.14	clean	chr10:13294596-13295495:-	2.875	0	1.91809	0	1	NA
24062	PHYH	ENSG00000107537.14	clean	chr10:13295606-13298186:-	3	0	1.94243	0	1	NA
24063	PHYH	ENSG00000107537.14	clean	chr10:13295606-13299419:-	3	0	1.94243	0	1	NA
24064	PHYH	ENSG00000107537.14	clean	chr10:13298245-13299419:-	2.91667	0	1.95004	0	1	NA
24065	PHYH	ENSG00000107537.14	clean	chr10:13298245-13299967:-	2.91667	0	1.95004	0	1	NA
24066	PHYH	ENSG00000107537.14	clean	chr10:13298241-13301985:-	0	NA	NA	NA	NA	NA
24067	SEPHS1	ENSG00000086475.15	clean	chr10:13319356-13322834:-	40.0833	-0.91936	1.69317	-0.542981	0.587143	1
24068	SEPHS1	ENSG00000086475.15	clean	chr10:13319356-13328350:-	40.7917	-0.85887	1.58428	-0.542119	0.587736	1
24069	SEPHS1	ENSG00000086475.15	clean	chr10:13323047-13328350:-	38.0833	-0.629354	1.34679	-0.4673	0.640286	1
24070	SEPHS1	ENSG00000086475.15	clean	chr10:13328450-13329697:-	39.625	0.167378	1.20326	0.139105	0.889368	1
24071	SEPHS1	ENSG00000086475.15	clean	chr10:13329788-13333816:-	36.8333	0	1.69388	0	1	1
24072	SEPHS1	ENSG00000086475.15	clean	chr10:13333971-13336242:-	37.2917	0	1.68652	0	1	1
24073	SEPHS1	ENSG00000086475.15	clean	chr10:13336350-13338704:-	33.6667	-0.153951	1.47368	-0.104467	0.916799	1
24074	SEPHS1	ENSG00000086475.15	clean	chr10:13338808-13340690:-	36.7917	-0.326131	1.35083	-0.241431	0.809221	1
24075	SEPHS1	ENSG00000086475.15	clean	chr10:13338808-13344757:-	37.1667	-0.317768	1.35034	-0.235324	0.813958	1
24076	SEPHS1	ENSG00000086475.15	clean	chr10:13338808-13347999:-	36.875	0.258828	1.21546	0.212947	0.831369	1
24077	SEPHS1	ENSG00000086475.15	clean	chr10:13345028-13347276:-	11.375	-0.167456	0.977029	-0.171393	0.863915	1
24078	SEPHS1	ENSG00000086475.15	clean	chr10:13345028-13347999:-	11.1667	0.095578	1.01559	0.0941111	0.925021	1
24079	BEND7	ENSG00000165626.17	known-exon	chr10:13441750-13447265:-	0	NA	NA	NA	NA	NA
24080	BEND7	ENSG00000165626.17	known-exon	chr10:13443403-13447265:-	0	NA	NA	NA	NA	NA
24081	BEND7	ENSG00000165626.17	known-exon	chr10:13445560-13446484:-	0	NA	NA	NA	NA	NA
24082	BEND7	ENSG00000165626.17	known-exon	chr10:13445560-13447265:-	0	NA	NA	NA	NA	NA
24083	BEND7	ENSG00000165626.17	known-exon	chr10:13446541-13447265:-	0	NA	NA	NA	NA	NA
24084	BEND7	ENSG00000165626.17	clean	chr10:13447316-13452538:-	0	NA	NA	NA	NA	NA
24085	BEND7	ENSG00000165626.17	clean	chr10:13452658-13459504:-	0	NA	NA	NA	NA	NA
24086	BEND7	ENSG00000165626.17	clean	chr10:13452658-13480898:-	0	NA	NA	NA	NA	NA
24087	BEND7	ENSG00000165626.17	clean	chr10:13481124-13492610:-	0	NA	NA	NA	NA	NA
24088	BEND7	ENSG00000165626.17	clean	chr10:13492876-13496765:-	0	NA	NA	NA	NA	NA
24089	BEND7	ENSG00000165626.17	clean	chr10:13496888-13499738:-	0	NA	NA	NA	NA	NA
24090	BEND7	ENSG00000165626.17	clean	chr10:13500080-13500509:-	0	NA	NA	NA	NA	NA
24091	BEND7	ENSG00000165626.17	clean	chr10:13500080-13502860:-	0	NA	NA	NA	NA	NA
24092	BEND7	ENSG00000165626.17	clean	chr10:13500080-13526137:-	0	NA	NA	NA	NA	NA
24093	BEND7	ENSG00000165626.17	clean	chr10:13500679-13502860:-	0	NA	NA	NA	NA	NA
24094	BEND7	ENSG00000165626.17	clean	chr10:13526221-13528472:-	0	NA	NA	NA	NA	NA
24095	PRPF18	ENSG00000165630.14	clean	chr10:13587152-13591767:+	4.45833	0	1.8491	0	1	NA
24096	PRPF18	ENSG00000165630.14	clean	chr10:13587152-13597457:+	4.54167	0	1.84118	0	1	NA
24097	PRPF18	ENSG00000165630.14	clean	chr10:13591888-13597457:+	4.29167	0	1.84915	0	1	NA
24098	PRPF18	ENSG00000165630.14	clean	chr10:13597535-13597644:+	4.5	0	1.85998	0	1	NA
24099	PRPF18	ENSG00000165630.14	clean	chr10:13597535-13600243:+	4.5	0	1.85998	0	1	NA
24100	PRPF18	ENSG00000165630.14	clean	chr10:13597671-13600243:+	4.5	0	1.85998	0	1	NA
24101	PRPF18	ENSG00000165630.14	clean	chr10:13600348-13605630:+	3.5	0	1.93284	0	1	NA
24102	PRPF18	ENSG00000165630.14	clean	chr10:13605744-13610038:+	5.125	0	1.82487	0	1	NA
24103	AL157392.5	ENSG00000282246.1	clean	chr10:13610185-13611614:+	4.83333	0	1.86595	0	1	NA
24104	AL157392.5	ENSG00000282246.1	clean	chr10:13611683-13613740:+	4.58333	0	1.851	0	1	NA
24105	AL157392.5	ENSG00000282246.1	clean	chr10:13613881-13614014:+	4.20833	0.90664	1.8148	0.499582	0.617369	NA
24106	AL157392.5	ENSG00000282246.1	clean	chr10:13614086-13616397:+	3.33333	0	1.92655	0	1	NA
24107	PRPF18	ENSG00000165630.14	clean	chr10:13616553-13630259:+	4	0	1.878	0	1	NA
24108	FRMD4A	ENSG00000151474.23	clean	chr10:13647035-13651902:-	0	NA	NA	NA	NA	NA
24109	FRMD4A	ENSG00000151474.23	clean	chr10:13647035-13654415:-	0	NA	NA	NA	NA	NA
24110	FRMD4A	ENSG00000151474.23	clean	chr10:13651974-13654415:-	0	NA	NA	NA	NA	NA
24111	AL157392.5	ENSG00000282246.1	known-exon	chr10:13654427-13655377:+	0.791667	0	4.61447	0	1	NA
24112	FRMD4A	ENSG00000151474.23	clean	chr10:13654512-13656635:-	0	NA	NA	NA	NA	NA
24113	FRMD4A	ENSG00000151474.23	clean	chr10:13657522-13659322:-	0	NA	NA	NA	NA	NA
24114	FRMD4A	ENSG00000151474.23	clean	chr10:13659490-13660315:-	0	NA	NA	NA	NA	NA
24115	FRMD4A	ENSG00000151474.23	clean	chr10:13660553-13663452:-	0	NA	NA	NA	NA	NA
24116	FRMD4A	ENSG00000151474.23	clean	chr10:13663509-13666096:-	0	NA	NA	NA	NA	NA
24117	FRMD4A	ENSG00000151474.23	clean	chr10:13666325-13670405:-	0	NA	NA	NA	NA	NA
24118	FRMD4A	ENSG00000151474.23	clean	chr10:13670528-13674910:-	0	NA	NA	NA	NA	NA
24119	FRMD4A	ENSG00000151474.23	clean	chr10:13675044-13693481:-	0	NA	NA	NA	NA	NA
24120	FRMD4A	ENSG00000151474.23	clean	chr10:13675044-13693897:-	0	NA	NA	NA	NA	NA
24121	FRMD4A	ENSG00000151474.23	clean	chr10:13684864-13693481:-	0	NA	NA	NA	NA	NA
24122	FRMD4A	ENSG00000151474.23	clean	chr10:13693517-13693897:-	0	NA	NA	NA	NA	NA
24123	FRMD4A	ENSG00000151474.23	clean	chr10:13694039-13701339:-	0	NA	NA	NA	NA	NA
24124	FRMD4A	ENSG00000151474.23	clean	chr10:13701478-13707036:-	0	NA	NA	NA	NA	NA
24125	FRMD4A	ENSG00000151474.23	clean	chr10:13707113-13707275:-	0	NA	NA	NA	NA	NA
24126	FRMD4A	ENSG00000151474.23	clean	chr10:13707113-13737843:-	0	NA	NA	NA	NA	NA
24127	FRMD4A	ENSG00000151474.23	clean	chr10:13737930-13740193:-	0	NA	NA	NA	NA	NA
24128	FRMD4A	ENSG00000151474.23	clean	chr10:13740251-13740511:-	0	NA	NA	NA	NA	NA
24129	FRMD4A	ENSG00000151474.23	clean	chr10:13740577-13747735:-	0	NA	NA	NA	NA	NA
24130	FRMD4A	ENSG00000151474.23	clean	chr10:13747819-13753055:-	0	NA	NA	NA	NA	NA
24131	FRMD4A	ENSG00000151474.23	clean	chr10:13747819-13761646:-	0	NA	NA	NA	NA	NA
24132	FRMD4A	ENSG00000151474.23	clean	chr10:13753100-13761646:-	0	NA	NA	NA	NA	NA
24133	FRMD4A	ENSG00000151474.23	clean	chr10:13761669-13762623:-	0	NA	NA	NA	NA	NA
24134	FRMD4A	ENSG00000151474.23	clean	chr10:13762680-13782921:-	0	NA	NA	NA	NA	NA
24135	FRMD4A	ENSG00000151474.23	clean	chr10:13783006-13796495:-	0	NA	NA	NA	NA	NA
24136	FRMD4A	ENSG00000151474.23	clean	chr10:13796588-13810813:-	0	NA	NA	NA	NA	NA
24137	FRMD4A	ENSG00000151474.23	clean	chr10:13810908-13858846:-	0	NA	NA	NA	NA	NA
24138	FRMD4A	ENSG00000151474.23	clean	chr10:13858912-13866260:-	0	NA	NA	NA	NA	NA
24139	FRMD4A	ENSG00000151474.23	clean	chr10:13858912-13890478:-	0	NA	NA	NA	NA	NA
24140	FRMD4A	ENSG00000151474.23	clean	chr10:13858912-13891623:-	0	NA	NA	NA	NA	NA
24141	FRMD4A	ENSG00000151474.23	clean	chr10:13858912-13892244:-	0	NA	NA	NA	NA	NA
24142	FRMD4A	ENSG00000151474.23	clean	chr10:13858912-13971655:-	0	NA	NA	NA	NA	NA
24143	FRMD4A	ENSG00000151474.23	clean	chr10:13858912-14008059:-	0	NA	NA	NA	NA	NA
24144	FRMD4A	ENSG00000151474.23	clean	chr10:13858912-14024353:-	0	NA	NA	NA	NA	NA
24145	FRMD4A	ENSG00000151474.23	clean	chr10:13858912-14174011:-	0	NA	NA	NA	NA	NA
24146	FRMD4A	ENSG00000151474.23	clean	chr10:13858912-14330057:-	0	NA	NA	NA	NA	NA
24147	FRMD4A	ENSG00000151474.23	clean	chr10:14024547-14174011:-	0	NA	NA	NA	NA	NA
24148	FRMD4A	ENSG00000151474.23	clean	chr10:14083813-14097009:-	0	NA	NA	NA	NA	NA
24149	FRMD4A	ENSG00000151474.23	clean	chr10:14097138-14330057:-	0	NA	NA	NA	NA	NA
24150	FRMD4A	ENSG00000151474.23	clean	chr10:14326983-14330057:-	0	NA	NA	NA	NA	NA
24151	FRMD4A	ENSG00000151474.23	clean	chr10:14330183-14330596:-	0	NA	NA	NA	NA	NA
24152	FRMD4A	ENSG00000151474.23	clean	chr10:14330183-14388680:-	0	NA	NA	NA	NA	NA
24153	FRMD4A	ENSG00000151474.23	clean	chr10:14330183-14462067:-	0	NA	NA	NA	NA	NA
24154	FRMD4A	ENSG00000151474.23	clean	chr10:14388903-14462067:-	0	NA	NA	NA	NA	NA
24155	FAM107B	ENSG00000065809.13	clean	chr10:14521306-14521868:-	33.9583	-0.477155	1.30353	-0.366048	0.714329	1
24156	FAM107B	ENSG00000065809.13	clean	chr10:14522019-14530331:-	43.4167	0	1.69422	0	1	1
24157	FAM107B	ENSG00000065809.13	clean	chr10:14530186-14530331:-	43.125	-0.0989036	1.69459	-0.0583644	0.953458	1
24158	FAM107B	ENSG00000065809.13	clean	chr10:14530515-14532586:-	21.0417	0	1.70388	0	1	1
24159	FAM107B	ENSG00000065809.13	clean	chr10:14530515-14542578:-	21.0833	0	1.70392	0	1	1
24160	FAM107B	ENSG00000065809.13	clean	chr10:14530515-14548439:-	21.0833	0	1.70392	0	1	1
24161	FAM107B	ENSG00000065809.13	clean	chr10:14530515-14553321:-	21.0833	0	1.70392	0	1	1
24162	FAM107B	ENSG00000065809.13	clean	chr10:14530515-14556015:-	21.0833	0	1.70392	0	1	1
24163	FAM107B	ENSG00000065809.13	clean	chr10:14530515-14571762:-	21.125	-0.518561	1.70378	-0.304359	0.760854	1
24164	FAM107B	ENSG00000065809.13	clean	chr10:14530515-14572228:-	21.125	-0.518561	1.70378	-0.304359	0.760854	1
24165	FAM107B	ENSG00000065809.13	clean	chr10:14530515-14604239:-	21.2917	-1.41449	1.59813	-0.885093	0.376107	1
24166	FAM107B	ENSG00000065809.13	clean	chr10:14530515-14667633:-	20.9583	0	1.70417	0	1	1
24167	FAM107B	ENSG00000065809.13	clean	chr10:14534868-14553321:-	9.83333	0	1.75607	0	1	1
24168	FAM107B	ENSG00000065809.13	clean	chr10:14542686-14553321:-	9.875	0	1.7553	0	1	1
24169	FAM107B	ENSG00000065809.13	clean	chr10:14553387-14554103:-	4.16667	-1.12076	1.73172	-0.647196	0.517505	NA
24170	FAM107B	ENSG00000065809.13	clean	chr10:14553387-14555820:-	4	-0.22483	1.83692	-0.122396	0.902586	NA
24171	FAM107B	ENSG00000065809.13	clean	chr10:14553387-14556015:-	4.04167	-0.22483	1.83482	-0.122535	0.902475	NA
24172	FAM107B	ENSG00000065809.13	clean	chr10:14553387-14556361:-	4.04167	-0.22483	1.83731	-0.122369	0.902607	NA
24173	FAM107B	ENSG00000065809.13	clean	chr10:14553387-14571762:-	3.91667	-0.22483	1.84184	-0.122069	0.902845	NA
24174	FAM107B	ENSG00000065809.13	clean	chr10:14553387-14572228:-	3.91667	-0.22483	1.84184	-0.122069	0.902845	NA
24175	FAM107B	ENSG00000065809.13	clean	chr10:14553387-14604239:-	15.5833	-2.19236	1.49106	-1.47034	0.141469	1
24176	FAM107B	ENSG00000065809.13	clean	chr10:14553387-14612488:-	4.04167	-0.22483	1.83482	-0.122535	0.902475	NA
24177	FAM107B	ENSG00000065809.13	clean	chr10:14556405-14571923:-	0.416667	0.519045	5.9897	0.0866563	0.930945	NA
24178	FAM107B	ENSG00000065809.13	clean	chr10:14602850-14604239:-	16.5417	-1.55703	0.895488	-1.73875	0.0820788	1
24179	FAM107B	ENSG00000065809.13	clean	chr10:14667691-14774252:-	0	NA	NA	NA	NA	NA
24180	CDNF	ENSG00000185267.10	clean	chr10:14820158-14825478:-	0.708333	0	5.00513	0	1	NA
24181	CDNF	ENSG00000185267.10	clean	chr10:14820158-14828144:-	1	0	3.20421	0	1	NA
24182	CDNF	ENSG00000185267.10	clean	chr10:14825620-14828144:-	0.708333	0	4.25246	0	1	NA
24183	CDNF	ENSG00000185267.10	clean	chr10:14828272-14834216:-	0.416667	0	5.85367	0	1	NA
24184	CDNF	ENSG00000185267.10	clean	chr10:14828272-14836250:-	0.458333	0	5.11402	0	1	NA
24185	CDNF	ENSG00000185267.10	clean	chr10:14828272-14837831:-	0.541667	0	4.66535	0	1	NA
24186	CDNF	ENSG00000185267.10	clean	chr10:14834333-14836250:-	0.333333	0	7.39525	0	1	NA
24187	CDNF	ENSG00000185267.10	clean	chr10:14836294-14837831:-	0.708333	-0.224851	3.16901	-0.0709531	0.943435	NA
24188	CDNF	ENSG00000185267.10	clean	chr10:14836294-14838423:-	0.416667	-2.44268	5.0715	-0.481648	0.630056	NA
24189	HSPA14	ENSG00000187522.16	clean	chr10:14838459-14839904:+	24.8333	0	1.69639	0	1	1
24190	HSPA14	ENSG00000187522.16	clean	chr10:14839985-14840074:+	25.5833	0.440964	1.69753	0.259768	0.795043	1
24191	HSPA14	ENSG00000284024.2	clean	chr10:14840157-14841165:+	26.7083	-0.543361	0.959949	-0.566031	0.571372	1
24192	HSPA14	ENSG00000284024.2	clean	chr10:14840157-14842133:+	26.7917	-0.806395	0.923101	-0.873572	0.382351	1
24193	HSPA14	ENSG00000284024.2	clean	chr10:14840157-14843370:+	26.75	-0.806395	0.922815	-0.873843	0.382204	1
24194	HSPA14	ENSG00000284024.2	clean	chr10:14841240-14842109:+	1.08333	0.415031	2.65608	0.156257	0.87583	NA
24195	HSPA14	ENSG00000284024.2	clean	chr10:14842846-14843370:+	14.4583	0.30465	1.0849	0.280809	0.778857	1
24196	HSPA14	ENSG00000187522.16	clean	chr10:14848657-14848789:+	21.0417	0.859916	1.7036	0.504764	0.613725	1
24197	HSPA14	ENSG00000187522.16	clean	chr10:14848895-14849432:+	16.9167	-1.2179	1.01393	-1.20117	0.229687	1
24198	HSPA14	ENSG00000187522.16	clean	chr10:14851323-14852369:+	20.7083	-1.37337	1.10184	-1.24643	0.212606	1
24199	HSPA14	ENSG00000187522.16	clean	chr10:14852531-14854124:+	21.2917	-1.49116	1.70391	-0.875143	0.381496	1
24200	HSPA14	ENSG00000187522.16	clean	chr10:14854280-14855840:+	11.125	-1.22437	1.38964	-0.881068	0.378281	1
24201	HSPA14	ENSG00000187522.16	clean	chr10:14855943-14867082:+	15.5417	0	1.71708	0	1	1
24202	HSPA14	ENSG00000187522.16	clean	chr10:14867295-14867735:+	23.6667	0	1.69959	0	1	1
24203	HSPA14	ENSG00000187522.16	clean	chr10:14867909-14870596:+	20.25	0	1.70603	0	1	1
24204	HSPA14	ENSG00000187522.16	clean	chr10:14870667-14871527:+	17.5833	-0.471619	1.19721	-0.393932	0.693631	1
24205	SUV39H2	ENSG00000152455.16	clean	chr10:14878919-14881499:+	5.79167	-0.255256	1.39141	-0.183452	0.854444	NA
24206	SUV39H2	ENSG00000152455.16	clean	chr10:14878960-14896845:+	8.375	0	1.75661	0	1	1
24207	SUV39H2	ENSG00000152455.16	clean	chr10:14880067-14881499:+	2.29167	0.447459	1.98957	0.224902	0.822055	NA
24208	SUV39H2	ENSG00000152455.16	clean	chr10:14881645-14896845:+	8.375	0	1.75661	0	1	1
24209	SUV39H2	ENSG00000152455.16	clean	chr10:14881645-14899538:+	10.8333	0	1.73411	0	1	1
24210	SUV39H2	ENSG00000152455.16	clean	chr10:14896977-14899538:+	10.875	0	1.7337	0	1	1
24211	DCLRE1C	ENSG00000152457.18	clean	chr10:14899312-14919737:-	2.08333	0	2.09307	0	1	NA
24212	SUV39H2	ENSG00000152455.16	clean	chr10:14899685-14901132:+	8.75	-1.09311	1.20757	-0.905209	0.365355	1
24213	SUV39H2	ENSG00000152455.16	clean	chr10:14901262-14902405:+	9	1.3723	1.69659	0.808859	0.418596	1
24214	DCLRE1C	ENSG00000152457.18	clean	chr10:14909330-14911189:-	2.08333	0	2.11792	0	1	NA
24215	DCLRE1C	ENSG00000152457.18	clean	chr10:14909330-14919737:-	2.08333	0	2.11792	0	1	NA
24216	DCLRE1C	ENSG00000152457.18	clean	chr10:14919832-14920379:-	3.16667	-1.19626	1.93548	-0.618067	0.536531	NA
24217	DCLRE1C	ENSG00000152457.18	clean	chr10:14919832-14922980:-	3.125	0	1.944	0	1	NA
24218	DCLRE1C	ENSG00000152457.18	clean	chr10:14920444-14922980:-	2.83333	0	1.97002	0	1	NA
24219	DCLRE1C	ENSG00000152457.18	clean	chr10:14923069-14926842:-	2.08333	0	2.1885	0	1	NA
24220	DCLRE1C	ENSG00000152457.18	clean	chr10:14923069-14928015:-	2.29167	0	2.12572	0	1	NA
24221	DCLRE1C	ENSG00000152457.18	clean	chr10:14926897-14928015:-	1.83333	0	2.34336	0	1	NA
24222	DCLRE1C	ENSG00000152457.18	clean	chr10:14928152-14932853:-	3.5	0	1.90819	0	1	NA
24223	DCLRE1C	ENSG00000152457.18	clean	chr10:14932955-14934379:-	2	-0.824291	2.08143	-0.396021	0.692089	NA
24224	DCLRE1C	ENSG00000152457.18	clean	chr10:14934775-14935462:-	2.375	0	2.05995	0	1	NA
24225	DCLRE1C	ENSG00000152457.18	clean	chr10:14935523-14936537:-	2.83333	0.525698	1.91036	0.275182	0.783176	NA
24226	DCLRE1C	ENSG00000152457.18	clean	chr10:14935564-14939809:-	4.625	0.999027	1.70946	0.58441	0.558944	NA
24227	DCLRE1C	ENSG00000152457.18	clean	chr10:14936593-14939809:-	3.95833	1.29448	1.74004	0.74394	0.456913	NA
24228	DCLRE1C	ENSG00000152457.18	clean	chr10:14939869-14949035:-	4.375	0	1.8483	0	1	NA
24229	DCLRE1C	ENSG00000152457.18	clean	chr10:14942240-14945104:-	3.33333	1.23743	1.94266	0.636977	0.52414	NA
24230	DCLRE1C	ENSG00000152457.18	clean	chr10:14945189-14945434:-	4.20833	0	1.85969	0	1	NA
24231	DCLRE1C	ENSG00000152457.18	clean	chr10:14945189-14947524:-	4	0	1.87998	0	1	NA
24232	DCLRE1C	ENSG00000152457.18	clean	chr10:14945189-14949035:-	4.33333	0	1.84716	0	1	NA
24233	DCLRE1C	ENSG00000152457.18	clean	chr10:14945189-14953901:-	5.08333	0	1.81046	0	1	NA
24234	DCLRE1C	ENSG00000152457.18	clean	chr10:14945565-14949035:-	4	0	1.87954	0	1	NA
24235	DCLRE1C	ENSG00000152457.18	clean	chr10:14947609-14949035:-	4	0	1.87954	0	1	NA
24236	DCLRE1C	ENSG00000152457.18	clean	chr10:14949087-14953901:-	4.16667	0	1.84923	0	1	NA
24237	MEIG1	ENSG00000197889.10	clean	chr10:14959557-14966439:+	0.25	0	8.44261	0	1	NA
24238	MEIG1	ENSG00000197889.10	clean	chr10:14959557-14970247:+	0.0833333	0	8.49378	0	1	NA
24239	MEIG1	ENSG00000197889.10	clean	chr10:14959557-14972512:+	0.333333	0	8.44261	0	1	NA
24240	MEIG1	ENSG00000197889.10	clean	chr10:14966606-14972512:+	0.291667	0	8.44261	0	1	NA
24241	MEIG1	ENSG00000197889.10	clean	chr10:14970546-14972512:+	0.291667	0	8.44261	0	1	NA
24242	MEIG1	ENSG00000197889.10	clean	chr10:14972620-14986795:+	0	NA	NA	NA	NA	NA
24243	MEIG1	ENSG00000197889.10	clean	chr10:14987014-14987787:+	0	NA	NA	NA	NA	NA
24244	OLAH	ENSG00000152463.14	clean	chr10:15032350-15047125:+	0	NA	NA	NA	NA	NA
24245	OLAH	ENSG00000152463.14	clean	chr10:15038683-15047125:+	0	NA	NA	NA	NA	NA
24246	OLAH	ENSG00000152463.14	clean	chr10:15043986-15047125:+	0	NA	NA	NA	NA	NA
24247	OLAH	ENSG00000152463.14	clean	chr10:15047320-15049634:+	0	NA	NA	NA	NA	NA
24248	OLAH	ENSG00000152463.14	clean	chr10:15049765-15056823:+	0	NA	NA	NA	NA	NA
24249	OLAH	ENSG00000152463.14	clean	chr10:15049765-15061723:+	0	NA	NA	NA	NA	NA
24250	OLAH	ENSG00000152463.14	clean	chr10:15056982-15061723:+	0	NA	NA	NA	NA	NA
24251	OLAH	ENSG00000152463.14	clean	chr10:15061862-15064402:+	0	NA	NA	NA	NA	NA
24252	OLAH	ENSG00000152463.14	clean	chr10:15064502-15065557:+	0	NA	NA	NA	NA	NA
24253	OLAH	ENSG00000152463.14	clean	chr10:15065753-15068057:+	0	NA	NA	NA	NA	NA
24254	OLAH	ENSG00000152463.14	clean	chr10:15065753-15071794:+	0	NA	NA	NA	NA	NA
24255	OLAH	ENSG00000152463.14	clean	chr10:15065753-15073086:+	0.0833333	0	8.49378	0	1	NA
24256	OLAH	ENSG00000152463.14	clean	chr10:15071877-15073086:+	0.0833333	0	8.49378	0	1	NA
24257	ACBD7	ENSG00000176244.7	clean	chr10:15078603-15078690:-	0.0416667	0	8.49378	0	1	NA
24258	ACBD7	ENSG00000176244.7	clean	chr10:15078753-15078922:-	0	NA	NA	NA	NA	NA
24259	ACBD7	ENSG00000176244.7	clean	chr10:15079040-15088305:-	0	NA	NA	NA	NA	NA
24260	ACBD7	ENSG00000176244.7	clean	chr10:15079040-15088716:-	0	NA	NA	NA	NA	NA
24261	RPP38	ENSG00000152464.15	clean	chr10:15097409-15102217:+	6.33333	-0.258917	1.20339	-0.215157	0.829645	NA
24262	RPP38	ENSG00000152464.15	clean	chr10:15097409-15103304:+	9.25	-0.254572	1.20372	-0.211487	0.832507	1
24263	RPP38	ENSG00000152464.15	clean	chr10:15097398-15111685:+	1.41667	-0.217863	2.19596	-0.0992112	0.920971	NA
24264	RPP38	ENSG00000152464.15	clean	chr10:15104455-15106039:+	0.458333	-1	4.75419	-0.210342	0.833401	NA
24265	NMT2	ENSG00000152465.18	clean	chr10:15109215-15109701:-	0.583333	0	5.10776	0	1	NA
24266	NMT2	ENSG00000152465.18	clean	chr10:15109839-15112795:-	0.958333	0	3.29622	0	1	NA
24267	RPP38	ENSG00000152464.15	clean	chr10:15111786-15139758:+	0.0833333	0	8.49378	0	1	NA
24268	NMT2	ENSG00000152465.18	clean	chr10:15112963-15119342:-	0.875	0	3.78573	0	1	NA
24269	NMT2	ENSG00000152465.18	clean	chr10:15119513-15128349:-	1.25	0	2.59909	0	1	NA
24270	NMT2	ENSG00000152465.18	clean	chr10:15128458-15130141:-	1.16667	0	2.73639	0	1	NA
24271	NMT2	ENSG00000152465.18	clean	chr10:15130312-15132816:-	0.708333	0	4.66778	0	1	NA
24272	NMT2	ENSG00000152465.18	clean	chr10:15132933-15133052:-	0.75	-2.17964	3.15456	-0.690949	0.489597	NA
24273	NMT2	ENSG00000152465.18	clean	chr10:15133144-15133244:-	0.916667	0	3.84791	0	1	NA
24274	NMT2	ENSG00000152465.18	clean	chr10:15133363-15135273:-	0.833333	0	3.72467	0	1	NA
24275	NMT2	ENSG00000152465.18	clean	chr10:15135418-15140986:-	0.666667	0	4.57961	0	1	NA
24276	NMT2	ENSG00000152465.18	clean	chr10:15135418-15141421:-	0.791667	0	3.9017	0	1	NA
24277	NMT2	ENSG00000152465.18	clean	chr10:15141557-15168502:-	1	0	2.96271	0	1	NA
24278	FAM171A1	ENSG00000148468.17	clean	chr10:15214601-15215995:-	0	NA	NA	NA	NA	NA
24279	FAM171A1	ENSG00000148468.17	clean	chr10:15214601-15220943:-	0	NA	NA	NA	NA	NA
24280	FAM171A1	ENSG00000148468.17	clean	chr10:15216110-15220943:-	0	NA	NA	NA	NA	NA
24281	FAM171A1	ENSG00000148468.17	clean	chr10:15221060-15248638:-	0	NA	NA	NA	NA	NA
24282	FAM171A1	ENSG00000148468.17	clean	chr10:15248815-15254720:-	0.0416667	0	8.49378	0	1	NA
24283	FAM171A1	ENSG00000148468.17	clean	chr10:15248815-15275854:-	0.0416667	0	8.49378	0	1	NA
24284	FAM171A1	ENSG00000148468.17	clean	chr10:15254879-15275854:-	0	NA	NA	NA	NA	NA
24285	FAM171A1	ENSG00000148468.17	clean	chr10:15275947-15283877:-	0	NA	NA	NA	NA	NA
24286	FAM171A1	ENSG00000148468.17	clean	chr10:15284105-15370955:-	0	NA	NA	NA	NA	NA
24287	ITGA8	ENSG00000077943.8	clean	chr10:15517244-15519289:-	0	NA	NA	NA	NA	NA
24288	ITGA8	ENSG00000077943.8	clean	chr10:15519412-15531049:-	0	NA	NA	NA	NA	NA
24289	ITGA8	ENSG00000077943.8	clean	chr10:15531151-15548454:-	0	NA	NA	NA	NA	NA
24290	ITGA8	ENSG00000077943.8	clean	chr10:15548568-15558073:-	0	NA	NA	NA	NA	NA
24291	ITGA8	ENSG00000077943.8	clean	chr10:15558202-15572210:-	0	NA	NA	NA	NA	NA
24292	ITGA8	ENSG00000077943.8	clean	chr10:15572369-15575488:-	0	NA	NA	NA	NA	NA
24293	ITGA8	ENSG00000077943.8	clean	chr10:15575594-15586583:-	0	NA	NA	NA	NA	NA
24294	ITGA8	ENSG00000077943.8	clean	chr10:15586664-15592224:-	0	NA	NA	NA	NA	NA
24295	ITGA8	ENSG00000077943.8	clean	chr10:15592304-15597206:-	0	NA	NA	NA	NA	NA
24296	ITGA8	ENSG00000077943.8	clean	chr10:15597299-15604207:-	0	NA	NA	NA	NA	NA
24297	ITGA8	ENSG00000077943.8	clean	chr10:15604355-15605723:-	0	NA	NA	NA	NA	NA
24298	ITGA8	ENSG00000077943.8	clean	chr10:15605791-15606284:-	0	NA	NA	NA	NA	NA
24299	ITGA8	ENSG00000077943.8	clean	chr10:15606422-15607676:-	0	NA	NA	NA	NA	NA
24300	ITGA8	ENSG00000077943.8	clean	chr10:15607831-15608234:-	0	NA	NA	NA	NA	NA
24301	ITGA8	ENSG00000077943.8	clean	chr10:15608290-15613659:-	0	NA	NA	NA	NA	NA
24302	ITGA8	ENSG00000077943.8	clean	chr10:15611537-15613608:-	0	NA	NA	NA	NA	NA
24303	ITGA8	ENSG00000077943.8	clean	chr10:15613767-15616513:-	0	NA	NA	NA	NA	NA
24304	ITGA8	ENSG00000077943.8	clean	chr10:15616559-15644029:-	0	NA	NA	NA	NA	NA
24305	ITGA8	ENSG00000077943.8	clean	chr10:15644221-15646845:-	0	NA	NA	NA	NA	NA
24306	ITGA8	ENSG00000077943.8	clean	chr10:15647051-15655353:-	0	NA	NA	NA	NA	NA
24307	ITGA8	ENSG00000077943.8	clean	chr10:15655406-15658998:-	0	NA	NA	NA	NA	NA
24308	ITGA8	ENSG00000077943.8	clean	chr10:15659055-15660878:-	0	NA	NA	NA	NA	NA
24309	ITGA8	ENSG00000077943.8	clean	chr10:15671647-15672623:-	0	NA	NA	NA	NA	NA
24310	ITGA8	ENSG00000077943.8	clean	chr10:15672749-15677591:-	0	NA	NA	NA	NA	NA
24311	ITGA8	ENSG00000077943.8	clean	chr10:15677637-15678721:-	0	NA	NA	NA	NA	NA
24312	ITGA8	ENSG00000077943.8	clean	chr10:15678783-15684003:-	0	NA	NA	NA	NA	NA
24313	ITGA8	ENSG00000077943.8	clean	chr10:15684127-15687937:-	0	NA	NA	NA	NA	NA
24314	ITGA8	ENSG00000077943.8	clean	chr10:15688038-15718765:-	0	NA	NA	NA	NA	NA
24315	ITGA8	ENSG00000077943.8	clean	chr10:15718899-15719562:-	0	NA	NA	NA	NA	NA
24316	MINDY3	ENSG00000148481.14	clean	chr10:15779141-15782154:-	11.9583	-0.421463	1.51996	-0.277285	0.781561	1
24317	MINDY3	ENSG00000148481.14	clean	chr10:15782226-15786560:-	8.54167	-0.0627352	1.57093	-0.039935	0.968145	1
24318	MINDY3	ENSG00000148481.14	clean	chr10:15786648-15789246:-	7.75	-1.2663	1.71866	-0.736796	0.461247	1
24319	MINDY3	ENSG00000148481.14	clean	chr10:15789319-15796099:-	10.0833	0	1.739	0	1	1
24320	MINDY3	ENSG00000148481.14	clean	chr10:15796172-15816834:-	10.1667	0	1.74245	0	1	1
24321	MINDY3	ENSG00000148481.14	clean	chr10:15816915-15821655:-	6.125	0	1.83023	0	1	NA
24322	MINDY3	ENSG00000148481.14	clean	chr10:15821726-15833629:-	12.125	0	1.72751	0	1	1
24323	MINDY3	ENSG00000148481.14	clean	chr10:15833709-15834542:-	12.5417	0	1.71936	0	1	1
24324	MINDY3	ENSG00000148481.14	clean	chr10:15834616-15837203:-	10.75	0.17172	1.73711	0.098854	0.921254	1
24325	MINDY3	ENSG00000148481.14	clean	chr10:15837318-15837541:-	12.9583	0.211146	1.37934	0.153078	0.878337	1
24326	MINDY3	ENSG00000148481.14	clean	chr10:15837318-15838227:-	13	1.52212	1.43885	1.05787	0.290116	1
24327	MINDY3	ENSG00000148481.14	clean	chr10:15837318-15841425:-	13.625	1.09148	1.49412	0.730518	0.465074	1
24328	MINDY3	ENSG00000148481.14	clean	chr10:15837633-15838227:-	11.75	1.77974	1.40672	1.26517	0.205811	1
24329	MINDY3	ENSG00000148481.14	clean	chr10:15838279-15841425:-	11.875	0.046095	1.39046	0.0331509	0.973554	1
24330	MINDY3	ENSG00000148481.14	clean	chr10:15841599-15843211:-	11.7083	0	1.73032	0	1	1
24331	MINDY3	ENSG00000148481.14	clean	chr10:15843272-15847863:-	9.04167	0	1.75838	0	1	1
24332	MINDY3	ENSG00000148481.14	clean	chr10:15847943-15860205:-	9.83333	0	1.7581	0	1	1
24333	PTER	ENSG00000165983.14	clean	chr10:16437047-16437356:+	4.625	-0.0806174	1.34086	-0.0601238	0.952057	NA
24334	PTER	ENSG00000165983.14	clean	chr10:16437047-16484336:+	4.41667	0	1.84004	0	1	NA
24335	PTER	ENSG00000165983.14	clean	chr10:16437047-16486351:+	5.54167	0	1.80663	0	1	NA
24336	PTER	ENSG00000165983.14	clean	chr10:16437490-16484336:+	2.45833	0	2.08364	0	1	NA
24337	PTER	ENSG00000165983.14	clean	chr10:16484816-16486351:+	5.25	0	1.81593	0	1	NA
24338	PTER	ENSG00000165983.14	clean	chr10:16486617-16505019:+	2.625	0	1.99789	0	1	NA
24339	PTER	ENSG00000165983.14	clean	chr10:16486617-16511045:+	4.58333	0	1.82065	0	1	NA
24340	PTER	ENSG00000165983.14	clean	chr10:16505160-16511045:+	4.29167	0	1.84344	0	1	NA
24341	C1QL3	ENSG00000165985.10	clean	chr10:16514707-16520477:-	0	NA	NA	NA	NA	NA
24342	C1QL3	ENSG00000165985.10	known-exon	chr10:16520759-16520885:-	0	NA	NA	NA	NA	NA
24343	RSU1	ENSG00000148484.18	clean	chr10:16593496-16695022:-	19.4583	0	1.70627	0	1	1
24344	RSU1	ENSG00000148484.18	clean	chr10:16695155-16727030:-	18.5833	0	1.70964	0	1	1
24345	RSU1	ENSG00000148484.18	clean	chr10:16695155-16752538:-	18.7083	0	1.70826	0	1	1
24346	RSU1	ENSG00000148484.18	clean	chr10:16727157-16752538:-	18.6667	0	1.70806	0	1	1
24347	RSU1	ENSG00000148484.18	clean	chr10:16752653-16752917:-	17.7083	1.20718	1.59906	0.754929	0.450291	1
24348	RSU1	ENSG00000148484.18	clean	chr10:16753000-16754870:-	20.8333	0	1.69683	0	1	1
24349	RSU1	ENSG00000148484.18	clean	chr10:16754989-16764389:-	21.5	0	1.69663	0	1	1
24350	RSU1	ENSG00000148484.18	clean	chr10:16764510-16782033:-	19.2083	0	1.70176	0	1	1
24351	RSU1	ENSG00000148484.18	clean	chr10:16764510-16817314:-	19.2083	0	1.70176	0	1	1
24352	RSU1	ENSG00000148484.18	clean	chr10:16782084-16816972:-	17.5417	0	1.70818	0	1	1
24353	RSU1	ENSG00000148484.18	known-exon	chr10:16817084-16817314:-	14.25	0.647687	1.71433	0.377807	0.705574	1
24354	CUBN	ENSG00000107611.16	clean	chr10:16825082-16828804:-	0.0416667	0	8.49378	0	1	NA
24355	CUBN	ENSG00000107611.16	clean	chr10:16829040-16831251:-	0.125	0	8.47335	0	1	NA
24356	CUBN	ENSG00000107611.16	clean	chr10:16831417-16835013:-	0.0416667	0	8.49378	0	1	NA
24357	CUBN	ENSG00000107611.16	clean	chr10:16835195-16836234:-	0	NA	NA	NA	NA	NA
24358	CUBN	ENSG00000107611.16	clean	chr10:16836382-16840329:-	0.0416667	0	8.49378	0	1	NA
24359	CUBN	ENSG00000107611.16	clean	chr10:16840535-16840884:-	0.0416667	0	8.49378	0	1	NA
24360	CUBN	ENSG00000107611.16	clean	chr10:16841047-16851234:-	0.0833333	0	8.49378	0	1	NA
24361	CUBN	ENSG00000107611.16	clean	chr10:16851443-16866806:-	0.0416667	0	8.49378	0	1	NA
24362	CUBN	ENSG00000107611.16	clean	chr10:16851443-16869635:-	0.0416667	0	8.49378	0	1	NA
24363	CUBN	ENSG00000107611.16	clean	chr10:16869853-16874373:-	0.0416667	0	8.49378	0	1	NA
24364	CUBN	ENSG00000107611.16	clean	chr10:16874503-16876896:-	0	NA	NA	NA	NA	NA
24365	CUBN	ENSG00000107611.16	clean	chr10:16877097-16888416:-	0	NA	NA	NA	NA	NA
24366	CUBN	ENSG00000107611.16	clean	chr10:16888566-16890370:-	0.166667	0	8.49378	0	1	NA
24367	CUBN	ENSG00000107611.16	clean	chr10:16890527-16898995:-	0.0416667	0	8.49378	0	1	NA
24368	CUBN	ENSG00000107611.16	clean	chr10:16899183-16900624:-	0.0833333	0	8.49378	0	1	NA
24369	CUBN	ENSG00000107611.16	clean	chr10:16900850-16901337:-	0.0416667	0	8.49378	0	1	NA
24370	CUBN	ENSG00000107611.16	clean	chr10:16901459-16903965:-	0.0416667	0	8.49378	0	1	NA
24371	CUBN	ENSG00000107611.16	clean	chr10:16904115-16906202:-	0	NA	NA	NA	NA	NA
24372	CUBN	ENSG00000107611.16	clean	chr10:16906409-16907507:-	0.0416667	0	8.49378	0	1	NA
24373	CUBN	ENSG00000107611.16	clean	chr10:16907679-16913810:-	0	NA	NA	NA	NA	NA
24374	CUBN	ENSG00000107611.16	clean	chr10:16913992-16915031:-	0.208333	0	8.49378	0	1	NA
24375	CUBN	ENSG00000107611.16	clean	chr10:16915172-16915820:-	0.25	0	8.49378	0	1	NA
24376	CUBN	ENSG00000107611.16	clean	chr10:16916030-16918621:-	0.0833333	0	8.49378	0	1	NA
24377	CUBN	ENSG00000107611.16	clean	chr10:16918800-16919962:-	0.0833333	0	8.49378	0	1	NA
24378	CUBN	ENSG00000107611.16	clean	chr10:16920137-16925240:-	0	NA	NA	NA	NA	NA
24379	CUBN	ENSG00000107611.16	clean	chr10:16925424-16925583:-	0.0833333	0	8.49378	0	1	NA
24380	CUBN	ENSG00000107611.16	clean	chr10:16925774-16928156:-	0.166667	0	8.47335	0	1	NA
24381	CUBN	ENSG00000107611.16	clean	chr10:16928303-16933086:-	0.0833333	0	8.49378	0	1	NA
24382	CUBN	ENSG00000107611.16	clean	chr10:16933284-16937591:-	0	NA	NA	NA	NA	NA
24383	CUBN	ENSG00000107611.16	clean	chr10:16937784-16938962:-	0.0416667	0	8.49378	0	1	NA
24384	CUBN	ENSG00000107611.16	clean	chr10:16939147-16940031:-	0.0833333	0	8.49378	0	1	NA
24385	CUBN	ENSG00000107611.16	clean	chr10:16940237-16947234:-	0	NA	NA	NA	NA	NA
24386	CUBN	ENSG00000107611.16	clean	chr10:16947367-16948477:-	0	NA	NA	NA	NA	NA
24387	CUBN	ENSG00000107611.16	clean	chr10:16948606-16950000:-	0	NA	NA	NA	NA	NA
24388	CUBN	ENSG00000107611.16	clean	chr10:16950111-16952275:-	0	NA	NA	NA	NA	NA
24389	CUBN	ENSG00000107611.16	clean	chr10:16952389-16954388:-	0	NA	NA	NA	NA	NA
24390	CUBN	ENSG00000107611.16	clean	chr10:16954548-16982483:-	0	NA	NA	NA	NA	NA
24391	CUBN	ENSG00000107611.16	clean	chr10:16965977-16982483:-	0	NA	NA	NA	NA	NA
24392	CUBN	ENSG00000107611.16	clean	chr10:16982653-16984104:-	0.125	0	8.49378	0	1	NA
24393	CUBN	ENSG00000107611.16	clean	chr10:16984279-16990333:-	0	NA	NA	NA	NA	NA
24394	CUBN	ENSG00000107611.16	clean	chr10:16990515-17019832:-	0.0416667	0	8.49378	0	1	NA
24395	CUBN	ENSG00000107611.16	clean	chr10:17019983-17041032:-	0.0416667	0	8.49378	0	1	NA
24396	CUBN	ENSG00000107611.16	clean	chr10:17041220-17043826:-	0.125	0	8.47335	0	1	NA
24397	CUBN	ENSG00000107611.16	clean	chr10:17043983-17045006:-	0.0833333	0	8.49378	0	1	NA
24398	CUBN	ENSG00000107611.16	clean	chr10:17045188-17045933:-	0.0833333	0	8.47335	0	1	NA
24399	CUBN	ENSG00000107611.16	clean	chr10:17046094-17047413:-	0.0416667	0	8.49378	0	1	NA
24400	CUBN	ENSG00000107611.16	clean	chr10:17047603-17065507:-	0.208333	0	8.45286	0	1	NA
24401	CUBN	ENSG00000107611.16	clean	chr10:17065638-17068063:-	0.0833333	0	8.49378	0	1	NA
24402	CUBN	ENSG00000107611.16	clean	chr10:17068280-17068604:-	0.0833333	0	8.49378	0	1	NA
24403	CUBN	ENSG00000107611.16	clean	chr10:17068770-17071425:-	0.125	0	8.47335	0	1	NA
24404	CUBN	ENSG00000107611.16	clean	chr10:17071604-17071826:-	0.166667	0	8.49378	0	1	NA
24405	CUBN	ENSG00000107611.16	clean	chr10:17071971-17084270:-	0.0416667	0	8.49378	0	1	NA
24406	CUBN	ENSG00000107611.16	clean	chr10:17084461-17085596:-	0.0416667	0	8.49378	0	1	NA
24407	CUBN	ENSG00000107611.16	clean	chr10:17085759-17088163:-	0.0833333	0	8.49378	0	1	NA
24408	CUBN	ENSG00000107611.16	clean	chr10:17088345-17100004:-	0.125	0	8.47335	0	1	NA
24409	CUBN	ENSG00000107611.16	clean	chr10:17100239-17103124:-	0	NA	NA	NA	NA	NA
24410	CUBN	ENSG00000107611.16	clean	chr10:17103237-17104418:-	0.0416667	0	8.49378	0	1	NA
24411	CUBN	ENSG00000107611.16	clean	chr10:17104605-17105456:-	0.416667	0	8.49378	0	1	NA
24412	CUBN	ENSG00000107611.16	clean	chr10:17105575-17109639:-	0.0833333	0	8.49378	0	1	NA
24413	CUBN	ENSG00000107611.16	clean	chr10:17109735-17110918:-	0.125	0	8.47335	0	1	NA
24414	CUBN	ENSG00000107611.16	clean	chr10:17111050-17114026:-	0	NA	NA	NA	NA	NA
24415	CUBN	ENSG00000107611.16	clean	chr10:17114189-17115470:-	0	NA	NA	NA	NA	NA
24416	CUBN	ENSG00000107611.16	clean	chr10:17115597-17122794:-	0.0416667	0	8.49378	0	1	NA
24417	CUBN	ENSG00000107611.16	clean	chr10:17122585-17122794:-	0.0416667	0	8.49378	0	1	NA
24418	CUBN	ENSG00000107611.16	clean	chr10:17122898-17123587:-	0.166667	0	8.49378	0	1	NA
24419	CUBN	ENSG00000107611.16	clean	chr10:17123689-17126760:-	0	NA	NA	NA	NA	NA
24420	CUBN	ENSG00000107611.16	clean	chr10:17126799-17127828:-	0	NA	NA	NA	NA	NA
24421	CUBN	ENSG00000107611.16	clean	chr10:17127924-17129120:-	0.125	0	8.49378	0	1	NA
24422	CUBN	ENSG00000107611.16	clean	chr10:17129250-17129643:-	0.0833333	0	8.49378	0	1	NA
24423	TRDMT1	ENSG00000107614.22	clean	chr10:17149140-17153506:-	0.916667	0	3.51366	0	1	NA
24424	TRDMT1	ENSG00000107614.22	clean	chr10:17153636-17154676:-	1	0	3.089	0	1	NA
24425	TRDMT1	ENSG00000107614.22	clean	chr10:17154734-17157440:-	1.375	0	2.52819	0	1	NA
24426	TRDMT1	ENSG00000107614.22	clean	chr10:17157784-17159145:-	2.375	0	2.13426	0	1	NA
24427	TRDMT1	ENSG00000107614.22	clean	chr10:17157784-17174550:-	2.95833	0	1.96213	0	1	NA
24428	TRDMT1	ENSG00000107614.22	clean	chr10:17159229-17160304:-	2.375	0	2.15441	0	1	NA
24429	TRDMT1	ENSG00000107614.22	clean	chr10:17160374-17161482:-	2.04167	0	2.32335	0	1	NA
24430	TRDMT1	ENSG00000107614.22	clean	chr10:17160374-17174550:-	2.83333	0	1.94923	0	1	NA
24431	TRDMT1	ENSG00000107614.22	clean	chr10:17161548-17162165:-	1.29167	0	3.03456	0	1	NA
24432	TRDMT1	ENSG00000107614.22	clean	chr10:17168917-17169309:-	1.83333	0	2.24115	0	1	NA
24433	TRDMT1	ENSG00000107614.22	clean	chr10:17168917-17174550:-	2.16667	0	2.09889	0	1	NA
24434	TRDMT1	ENSG00000107614.22	clean	chr10:17172024-17174550:-	2	0	2.1338	0	1	NA
24435	TRDMT1	ENSG00000107614.22	clean	chr10:17174660-17200519:-	1.29167	0	2.5842	0	1	NA
24436	TRDMT1	ENSG00000107614.22	clean	chr10:17174660-17201280:-	1.29167	0	2.5842	0	1	NA
24437	TRDMT1	ENSG00000107614.22	clean	chr10:17174660-17201570:-	1.33333	0	2.54558	0	1	NA
24438	VIM	ENSG00000026025.16	clean	chr10:17228676-17229275:+	0.708333	-0.224832	4.17449	-0.0538587	0.957048	NA
24439	VIM	ENSG00000026025.16	clean	chr10:17229027-17229275:+	0.666667	-1.44268	4.29587	-0.33583	0.736999	NA
24440	VIM	ENSG00000026025.16	clean	chr10:17230710-17233586:+	495.792	-0.1323	0.601492	-0.219954	0.825907	1
24441	VIM	ENSG00000026025.16	clean	chr10:17233682-17233769:+	639.375	-0.144956	0.761816	-0.190276	0.849093	1
24442	VIM	ENSG00000026025.16	clean	chr10:17233931-17234692:+	674.833	-0.111706	0.662812	-0.168534	0.866163	1
24443	VIM	ENSG00000026025.16	clean	chr10:17234818-17235168:+	787.5	0.260063	0.443976	0.585758	0.558038	1
24444	VIM	ENSG00000026025.16	known-exon	chr10:17235389-17235845:+	541.042	0.0817277	0.361552	0.226047	0.821165	1
24445	VIM	ENSG00000026025.16	known-exon	chr10:17235889-17236293:+	804.833	-0.383852	0.399396	-0.96108	0.336512	1
24446	VIM	ENSG00000026025.16	clean	chr10:17236379-17237229:+	686.708	0.348616	0.569306	0.612353	0.540304	1
24447	ST8SIA6	ENSG00000148488.17	clean	chr10:17321346-17323064:-	0	NA	NA	NA	NA	NA
24448	ST8SIA6	ENSG00000148488.17	clean	chr10:17323157-17327013:-	0	NA	NA	NA	NA	NA
24449	ST8SIA6	ENSG00000148488.17	clean	chr10:17327126-17331407:-	0	NA	NA	NA	NA	NA
24450	ST8SIA6	ENSG00000148488.17	clean	chr10:17331552-17359513:-	0	NA	NA	NA	NA	NA
24451	ST8SIA6	ENSG00000148488.17	clean	chr10:17359600-17390530:-	0	NA	NA	NA	NA	NA
24452	ST8SIA6	ENSG00000148488.17	clean	chr10:17390620-17453558:-	0	NA	NA	NA	NA	NA
24453	ST8SIA6	ENSG00000148488.17	clean	chr10:17453657-17454154:-	0	NA	NA	NA	NA	NA
24454	HACD1	ENSG00000165996.14	clean	chr10:17590446-17594204:-	23.75	0	1.70839	0	1	1
24455	HACD1	ENSG00000165996.14	clean	chr10:17594383-17599289:-	19.75	-0.967938	1.23751	-0.782165	0.434117	1
24456	HACD1	ENSG00000165996.14	clean	chr10:17599411-17603559:-	32.2083	-2.70114	1.5867	-1.70236	0.0886874	1
24457	HACD1	ENSG00000165996.14	clean	chr10:17603648-17603725:-	26.125	0.886011	1.01973	0.868865	0.384921	1
24458	HACD1	ENSG00000165996.14	clean	chr10:17603744-17603929:-	24.3333	2.22767	1.32617	1.67978	0.0930001	1
24459	HACD1	ENSG00000165996.14	clean	chr10:17604047-17617082:-	30.9583	-0.498453	1.69042	-0.294869	0.768094	1
24460	HACD1	ENSG00000165996.14	clean	chr10:17615964-17617082:-	30.9167	-1.38897	1.58388	-0.876941	0.380519	1
24461	STAM	ENSG00000136738.15	clean	chr10:17644379-17660463:+	15.375	0	1.71942	0	1	1
24462	STAM	ENSG00000136738.15	clean	chr10:17644379-17688026:+	15.5417	0	1.71709	0	1	1
24463	STAM	ENSG00000136738.15	clean	chr10:17660548-17684674:+	11.1667	0	1.73508	0	1	1
24464	STAM	ENSG00000136738.15	clean	chr10:17684750-17684831:+	12.7917	-0.534471	1.15768	-0.461672	0.644316	1
24465	STAM	ENSG00000136738.15	clean	chr10:17684927-17688026:+	14.5833	-1.23668	0.614426	-2.01274	0.0441418	1
24466	STAM	ENSG00000136738.15	clean	chr10:17688173-17693221:+	13.375	2.02374	1.61726	1.25134	0.210811	1
24467	STAM	ENSG00000136738.15	clean	chr10:17693312-17695048:+	13.1667	0.476708	1.37217	0.347412	0.728282	1
24468	STAM	ENSG00000136738.15	clean	chr10:17695241-17696774:+	11.875	-0.0605412	1.50454	-0.040239	0.967903	1
24469	STAM	ENSG00000136738.15	clean	chr10:17696869-17700190:+	16.4583	0	1.72637	0	1	1
24470	STAM	ENSG00000136738.15	clean	chr10:17700279-17704430:+	14.625	0	1.71496	0	1	1
24471	STAM	ENSG00000136738.15	clean	chr10:17704518-17704969:+	13	-0.577132	1.72601	-0.334373	0.738098	1
24472	STAM	ENSG00000136738.15	clean	chr10:17705024-17705587:+	10.6667	-1.15444	1.75171	-0.659035	0.509873	1
24473	STAM	ENSG00000136738.15	clean	chr10:17705741-17708775:+	11.2917	0	1.73725	0	1	1
24474	STAM	ENSG00000136738.15	clean	chr10:17708951-17714542:+	14	0	1.71643	0	1	1
24475	TMEM236	ENSG00000148483.9	clean	chr10:17752552-17771308:+	0.125	0	8.45286	0	1	NA
24476	TMEM236	ENSG00000148483.9	clean	chr10:17771381-17776028:+	0.25	0	8.49378	0	1	NA
24477	TMEM236	ENSG00000148483.9	clean	chr10:17776170-17795920:+	0.25	0	8.45286	0	1	NA
24478	MRC1	ENSG00000260314.3	clean	chr10:17809526-17823073:+	0	NA	NA	NA	NA	NA
24479	MRC1	ENSG00000260314.3	clean	chr10:17823475-17827541:+	0	NA	NA	NA	NA	NA
24480	MRC1	ENSG00000260314.3	clean	chr10:17827715-17833674:+	0	NA	NA	NA	NA	NA
24481	MRC1	ENSG00000260314.3	clean	chr10:17833839-17840692:+	0	NA	NA	NA	NA	NA
24482	MRC1	ENSG00000260314.3	clean	chr10:17840806-17845288:+	0	NA	NA	NA	NA	NA
24483	MRC1	ENSG00000260314.3	clean	chr10:17845435-17849578:+	0	NA	NA	NA	NA	NA
24484	MRC1	ENSG00000260314.3	clean	chr10:17849764-17852966:+	0	NA	NA	NA	NA	NA
24485	MRC1	ENSG00000260314.3	clean	chr10:17853124-17856241:+	0	NA	NA	NA	NA	NA
24486	MRC1	ENSG00000260314.3	clean	chr10:17856352-17861386:+	0	NA	NA	NA	NA	NA
24487	MRC1	ENSG00000260314.3	clean	chr10:17861502-17863533:+	0.0833333	0	8.49378	0	1	NA
24488	MRC1	ENSG00000260314.3	clean	chr10:17863682-17866561:+	0	NA	NA	NA	NA	NA
24489	MRC1	ENSG00000260314.3	clean	chr10:17866761-17870245:+	0	NA	NA	NA	NA	NA
24490	MRC1	ENSG00000260314.3	clean	chr10:17870373-17870847:+	0	NA	NA	NA	NA	NA
24491	MRC1	ENSG00000260314.3	clean	chr10:17870935-17871981:+	0	NA	NA	NA	NA	NA
24492	MRC1	ENSG00000260314.3	clean	chr10:17872126-17873783:+	0.0416667	0	8.49378	0	1	NA
24493	MRC1	ENSG00000260314.3	clean	chr10:17873825-17875089:+	0	NA	NA	NA	NA	NA
24494	MRC1	ENSG00000260314.3	clean	chr10:17875253-17877899:+	0.0416667	0	8.49378	0	1	NA
24495	MRC1	ENSG00000260314.3	clean	chr10:17877967-17879720:+	0.0416667	0	8.49378	0	1	NA
24496	MRC1	ENSG00000260314.3	clean	chr10:17879821-17880524:+	0.0833333	0	8.49378	0	1	NA
24497	MRC1	ENSG00000260314.3	clean	chr10:17880670-17881066:+	0	NA	NA	NA	NA	NA
24498	MRC1	ENSG00000260314.3	clean	chr10:17881181-17885268:+	0	NA	NA	NA	NA	NA
24499	MRC1	ENSG00000260314.3	clean	chr10:17885435-17894209:+	0	NA	NA	NA	NA	NA
24500	MRC1	ENSG00000260314.3	clean	chr10:17894312-17898033:+	0.0833333	0	8.49378	0	1	NA
24501	MRC1	ENSG00000260314.3	clean	chr10:17898266-17900787:+	0	NA	NA	NA	NA	NA
24502	MRC1	ENSG00000260314.3	clean	chr10:17900953-17901972:+	0	NA	NA	NA	NA	NA
24503	MRC1	ENSG00000260314.3	clean	chr10:17902122-17906885:+	0	NA	NA	NA	NA	NA
24504	MRC1	ENSG00000260314.3	clean	chr10:17906999-17907533:+	0	NA	NA	NA	NA	NA
24505	MRC1	ENSG00000260314.3	clean	chr10:17907698-17909305:+	0	NA	NA	NA	NA	NA
24506	MRC1	ENSG00000260314.3	clean	chr10:17909347-17910214:+	0.0416667	0	8.49378	0	1	NA
24507	SLC39A12	ENSG00000148482.12	clean	chr10:17952025-17953190:+	0	NA	NA	NA	NA	NA
24508	SLC39A12	ENSG00000148482.12	clean	chr10:17952025-17961580:+	0	NA	NA	NA	NA	NA
24509	SLC39A12	ENSG00000148482.12	clean	chr10:17953537-17961580:+	0	NA	NA	NA	NA	NA
24510	SLC39A12	ENSG00000148482.12	clean	chr10:17961862-17965482:+	0	NA	NA	NA	NA	NA
24511	SLC39A12	ENSG00000148482.12	clean	chr10:17965690-17977901:+	0.0416667	0	8.49378	0	1	NA
24512	SLC39A12	ENSG00000148482.12	clean	chr10:17978074-17981311:+	0	NA	NA	NA	NA	NA
24513	SLC39A12	ENSG00000148482.12	clean	chr10:17981483-17987478:+	0.125	0	8.47335	0	1	NA
24514	SLC39A12	ENSG00000148482.12	clean	chr10:17987651-17991150:+	0.0416667	0	8.49378	0	1	NA
24515	SLC39A12	ENSG00000148482.12	clean	chr10:17991303-17993180:+	0	NA	NA	NA	NA	NA
24516	SLC39A12	ENSG00000148482.12	clean	chr10:17991303-17995655:+	0.0416667	0	8.49378	0	1	NA
24517	SLC39A12	ENSG00000148482.12	clean	chr10:17993291-17995655:+	0.0416667	0	8.49378	0	1	NA
24518	SLC39A12	ENSG00000148482.12	clean	chr10:17995722-18000666:+	0	NA	NA	NA	NA	NA
24519	SLC39A12	ENSG00000148482.12	clean	chr10:18000825-18003170:+	0.0416667	0	8.49378	0	1	NA
24520	SLC39A12	ENSG00000148482.12	clean	chr10:18003358-18042704:+	0	NA	NA	NA	NA	NA
24521	CACNB2	ENSG00000165995.20	clean	chr10:18140856-18150882:+	0	NA	NA	NA	NA	NA
24522	CACNB2	ENSG00000165995.20	clean	chr10:18150975-18181806:+	0	NA	NA	NA	NA	NA
24523	CACNB2	ENSG00000165995.20	clean	chr10:18150975-18401923:+	5.83333	0	1.82267	0	1	NA
24524	CACNB2	ENSG00000165995.20	clean	chr10:18261317-18317903:+	0	NA	NA	NA	NA	NA
24525	CACNB2	ENSG00000165995.20	clean	chr10:18261317-18401923:+	5.83333	0	1.82267	0	1	NA
24526	CACNB2	ENSG00000165995.20	clean	chr10:18340977-18401923:+	5.83333	0	1.82267	0	1	NA
24527	CACNB2	ENSG00000165995.20	clean	chr10:18367085-18401923:+	5.83333	0	1.82267	0	1	NA
24528	CACNB2	ENSG00000165995.20	clean	chr10:18401100-18401923:+	6.58333	1.22239	1.3229	0.924024	0.355474	1
24529	CACNB2	ENSG00000165995.20	clean	chr10:18402043-18498354:+	8.79167	-0.69797	1.53223	-0.455527	0.64873	1
24530	CACNB2	ENSG00000165995.20	clean	chr10:18401997-18539263:+	0.416667	-1.86182e-05	5.4584	-3.41092e-06	0.999997	NA
24531	CACNB2	ENSG00000165995.20	clean	chr10:18498477-18500811:+	9.375	-0.263733	0.912755	-0.288941	0.772626	1
24532	CACNB2	ENSG00000165995.20	clean	chr10:18498477-18536100:+	8.83333	-0.551014	1.29619	-0.425104	0.670761	1
24533	CACNB2	ENSG00000165995.20	clean	chr10:18500948-18506470:+	7.08333	-0.362569	1.32646	-0.273336	0.784595	1
24534	CACNB2	ENSG00000165995.20	clean	chr10:18506547-18514235:+	6.25	-0.404149	1.1202	-0.360782	0.718263	NA
24535	CACNB2	ENSG00000165995.20	clean	chr10:18506547-18514510:+	6.25	-0.404149	1.1202	-0.360782	0.718263	NA
24536	CACNB2	ENSG00000165995.20	clean	chr10:18506547-18514979:+	6.25	-0.404149	1.1202	-0.360782	0.718263	NA
24537	CACNB2	ENSG00000165995.20	clean	chr10:18506547-18518335:+	7.625	-0.614346	1.09497	-0.561063	0.574754	1
24538	CACNB2	ENSG00000165995.20	clean	chr10:18514369-18518335:+	7	0.122618	1.35588	0.0904342	0.927942	1
24539	CACNB2	ENSG00000165995.20	clean	chr10:18514530-18518335:+	6.95833	-0.19931	1.39475	-0.1429	0.886369	1
24540	CACNB2	ENSG00000165995.20	clean	chr10:18515041-18518335:+	6.95833	1.01855	1.47958	0.688405	0.491198	1
24541	CACNB2	ENSG00000165995.20	clean	chr10:18518416-18518909:+	7.45833	-0.934411	0.898967	-1.03943	0.298606	1
24542	CACNB2	ENSG00000165995.20	clean	chr10:18518968-18519716:+	5.20833	-0.311943	1.80075	-0.17323	0.862471	NA
24543	CACNB2	ENSG00000165995.20	clean	chr10:18518968-18527587:+	5.16667	-1.27374	1.80288	-0.706502	0.479876	NA
24544	CACNB2	ENSG00000165995.20	clean	chr10:18527697-18534075:+	4.58333	0.226083	1.71439	0.131874	0.895084	NA
24545	CACNB2	ENSG00000165995.20	clean	chr10:18534227-18536100:+	5.875	0.708306	1.56067	0.453847	0.649939	NA
24546	CACNB2	ENSG00000165995.20	clean	chr10:18534227-18538179:+	7.91667	-0.315501	1.31915	-0.23917	0.810974	1
24547	CACNB2	ENSG00000165995.20	clean	chr10:18536196-18538179:+	7.16667	0.15724	1.27655	0.123175	0.901968	1
24548	CACNB2	ENSG00000165995.20	clean	chr10:18538365-18539229:+	7.25	0.694586	1.01721	0.682834	0.494712	1
24549	NSUN6	ENSG00000241058.4	clean	chr10:18546145-18548111:-	2	0	2.22112	0	1	NA
24550	NSUN6	ENSG00000241058.4	clean	chr10:18548237-18551717:-	1.54167	-1.83626	2.49489	-0.736007	0.461726	NA
24551	NSUN6	ENSG00000241058.4	clean	chr10:18551971-18585948:-	1.75	0	2.28108	0	1	NA
24552	NSUN6	ENSG00000241058.4	clean	chr10:18586093-18596207:-	3.41667	0	2.01217	0	1	NA
24553	NSUN6	ENSG00000241058.4	clean	chr10:18596327-18609844:-	3.20833	0	1.95998	0	1	NA
24554	NSUN6	ENSG00000241058.4	clean	chr10:18609926-18614459:-	3.70833	0	1.8817	0	1	NA
24555	NSUN6	ENSG00000241058.4	clean	chr10:18614613-18616183:-	3.29167	0	1.96794	0	1	NA
24556	NSUN6	ENSG00000241058.4	clean	chr10:18616293-18642475:-	2.45833	0	2.03256	0	1	NA
24557	NSUN6	ENSG00000241058.4	clean	chr10:18642555-18648489:-	1.66667	0	2.54623	0	1	NA
24558	NSUN6	ENSG00000241058.4	clean	chr10:18648645-18651128:-	2	-1.96179	2.23414	-0.878096	0.379892	NA
24559	NSUN6	ENSG00000241058.4	clean	chr10:18648645-18655024:-	1.83333	0	2.31332	0	1	NA
24560	NSUN6	ENSG00000241058.4	clean	chr10:18651470-18655024:-	0	NA	NA	NA	NA	NA
24561	NSUN6	ENSG00000241058.4	clean	chr10:18655175-18659231:-	0	NA	NA	NA	NA	NA
24562	ARL5B	ENSG00000165997.5	clean	chr10:18659683-18666574:+	4.25	0	1.83487	0	1	NA
24563	ARL5B	ENSG00000165997.5	clean	chr10:18666635-18668529:+	6.375	0	1.79839	0	1	NA
24564	ARL5B	ENSG00000165997.5	clean	chr10:18668677-18672621:+	7.75	0	1.77238	0	1	1
24565	ARL5B	ENSG00000165997.5	clean	chr10:18672705-18673983:+	8.29167	0	1.76933	0	1	1
24566	ARL5B	ENSG00000165997.5	clean	chr10:18674135-18675167:+	4.83333	1.05943	1.73829	0.609469	0.542214	NA
24567	MALRD1	ENSG00000204740.11	clean	chr10:19049137-19066718:+	0	NA	NA	NA	NA	NA
24568	MALRD1	ENSG00000204740.11	clean	chr10:19066859-19087839:+	0	NA	NA	NA	NA	NA
24569	MALRD1	ENSG00000204740.11	clean	chr10:19087934-19088023:+	0	NA	NA	NA	NA	NA
24570	MALRD1	ENSG00000204740.11	clean	chr10:19104075-19123491:+	0	NA	NA	NA	NA	NA
24571	MALRD1	ENSG00000204740.11	clean	chr10:19123593-19124523:+	0	NA	NA	NA	NA	NA
24572	MALRD1	ENSG00000204740.11	clean	chr10:19124670-19128220:+	0	NA	NA	NA	NA	NA
24573	MALRD1	ENSG00000204740.11	clean	chr10:19128387-19133855:+	0	NA	NA	NA	NA	NA
24574	MALRD1	ENSG00000204740.11	clean	chr10:19133948-19136573:+	0	NA	NA	NA	NA	NA
24575	MALRD1	ENSG00000204740.11	clean	chr10:19136781-19146197:+	0	NA	NA	NA	NA	NA
24576	MALRD1	ENSG00000204740.11	clean	chr10:19146344-19155074:+	0	NA	NA	NA	NA	NA
24577	MALRD1	ENSG00000204740.11	clean	chr10:19155172-19165636:+	0	NA	NA	NA	NA	NA
24578	MALRD1	ENSG00000204740.11	clean	chr10:19165810-19175207:+	0	NA	NA	NA	NA	NA
24579	MALRD1	ENSG00000204740.11	clean	chr10:19175328-19203727:+	0	NA	NA	NA	NA	NA
24580	MALRD1	ENSG00000204740.11	clean	chr10:19203880-19204307:+	0	NA	NA	NA	NA	NA
24581	MALRD1	ENSG00000204740.11	clean	chr10:19204413-19204897:+	0	NA	NA	NA	NA	NA
24582	MALRD1	ENSG00000204740.11	clean	chr10:19205265-19209267:+	0	NA	NA	NA	NA	NA
24583	MALRD1	ENSG00000204740.11	clean	chr10:19209680-19257683:+	0	NA	NA	NA	NA	NA
24584	MALRD1	ENSG00000204740.11	clean	chr10:19257771-19280046:+	0	NA	NA	NA	NA	NA
24585	MALRD1	ENSG00000204740.11	clean	chr10:19280223-19283018:+	0	NA	NA	NA	NA	NA
24586	MALRD1	ENSG00000204740.11	clean	chr10:19283181-19323948:+	0	NA	NA	NA	NA	NA
24587	MALRD1	ENSG00000204740.11	clean	chr10:19324105-19327562:+	0	NA	NA	NA	NA	NA
24588	MALRD1	ENSG00000204740.11	clean	chr10:19327673-19331368:+	0	NA	NA	NA	NA	NA
24589	MALRD1	ENSG00000204740.11	clean	chr10:19331582-19347770:+	0	NA	NA	NA	NA	NA
24590	MALRD1	ENSG00000204740.11	clean	chr10:19348018-19352005:+	0	NA	NA	NA	NA	NA
24591	MALRD1	ENSG00000204740.11	clean	chr10:19352297-19387527:+	0	NA	NA	NA	NA	NA
24592	MALRD1	ENSG00000204740.11	clean	chr10:19387773-19389182:+	0	NA	NA	NA	NA	NA
24593	MALRD1	ENSG00000204740.11	clean	chr10:19387773-19389451:+	0	NA	NA	NA	NA	NA
24594	MALRD1	ENSG00000204740.11	clean	chr10:19389362-19389451:+	0	NA	NA	NA	NA	NA
24595	MALRD1	ENSG00000204740.11	clean	chr10:19389609-19450306:+	0	NA	NA	NA	NA	NA
24596	MALRD1	ENSG00000204740.11	clean	chr10:19389609-19488959:+	0	NA	NA	NA	NA	NA
24597	MALRD1	ENSG00000204740.11	clean	chr10:19450490-19491516:+	0	NA	NA	NA	NA	NA
24598	MALRD1	ENSG00000204740.11	clean	chr10:19488673-19491516:+	0	NA	NA	NA	NA	NA
24599	MALRD1	ENSG00000204740.11	clean	chr10:19489173-19491516:+	0	NA	NA	NA	NA	NA
24600	MALRD1	ENSG00000204740.11	clean	chr10:19491645-19493236:+	0	NA	NA	NA	NA	NA
24601	MALRD1	ENSG00000204740.11	clean	chr10:19491645-19498484:+	0	NA	NA	NA	NA	NA
24602	MALRD1	ENSG00000204740.11	clean	chr10:19493314-19498484:+	0	NA	NA	NA	NA	NA
24603	MALRD1	ENSG00000204740.11	clean	chr10:19498646-19531193:+	0	NA	NA	NA	NA	NA
24604	MALRD1	ENSG00000204740.11	clean	chr10:19531351-19567501:+	0	NA	NA	NA	NA	NA
24605	MALRD1	ENSG00000204740.11	clean	chr10:19567703-19595193:+	0	NA	NA	NA	NA	NA
24606	MALRD1	ENSG00000204740.11	clean	chr10:19595457-19607776:+	0	NA	NA	NA	NA	NA
24607	MALRD1	ENSG00000204740.11	clean	chr10:19607902-19615856:+	0	NA	NA	NA	NA	NA
24608	MALRD1	ENSG00000204740.11	clean	chr10:19607902-19692457:+	0	NA	NA	NA	NA	NA
24609	MALRD1	ENSG00000204740.11	clean	chr10:19615923-19692281:+	0	NA	NA	NA	NA	NA
24610	MALRD1	ENSG00000204740.11	clean	chr10:19692361-19692457:+	0	NA	NA	NA	NA	NA
24611	MALRD1	ENSG00000204740.11	clean	chr10:19692554-19730705:+	0	NA	NA	NA	NA	NA
24612	MALRD1	ENSG00000204740.11	clean	chr10:19692554-19790136:+	0	NA	NA	NA	NA	NA
24613	MALRD1	ENSG00000204740.11	clean	chr10:19730658-19734156:+	0	NA	NA	NA	NA	NA
24614	MALRD1	ENSG00000204740.11	clean	chr10:19730781-19734156:+	0	NA	NA	NA	NA	NA
24615	PLXDC2	ENSG00000120594.17	clean	chr10:19817191-20001774:+	0	NA	NA	NA	NA	NA
24616	PLXDC2	ENSG00000120594.17	clean	chr10:20001986-20046868:+	0	NA	NA	NA	NA	NA
24617	PLXDC2	ENSG00000120594.17	clean	chr10:20001986-20068169:+	0	NA	NA	NA	NA	NA
24618	PLXDC2	ENSG00000120594.17	clean	chr10:20043418-20046868:+	0	NA	NA	NA	NA	NA
24619	PLXDC2	ENSG00000120594.17	clean	chr10:20047015-20068169:+	0	NA	NA	NA	NA	NA
24620	PLXDC2	ENSG00000120594.17	clean	chr10:20068239-20143294:+	0	NA	NA	NA	NA	NA
24621	PLXDC2	ENSG00000120594.17	clean	chr10:20143417-20147783:+	0	NA	NA	NA	NA	NA
24622	PLXDC2	ENSG00000120594.17	clean	chr10:20147902-20164467:+	0	NA	NA	NA	NA	NA
24623	PLXDC2	ENSG00000120594.17	clean	chr10:20164567-20176998:+	0	NA	NA	NA	NA	NA
24624	PLXDC2	ENSG00000120594.17	clean	chr10:20177094-20177327:+	0	NA	NA	NA	NA	NA
24625	PLXDC2	ENSG00000120594.17	clean	chr10:20177409-20211668:+	0	NA	NA	NA	NA	NA
24626	PLXDC2	ENSG00000120594.17	clean	chr10:20211729-20217425:+	0	NA	NA	NA	NA	NA
24627	PLXDC2	ENSG00000120594.17	clean	chr10:20217576-20219063:+	0	NA	NA	NA	NA	NA
24628	PLXDC2	ENSG00000120594.17	clean	chr10:20219102-20245344:+	0	NA	NA	NA	NA	NA
24629	PLXDC2	ENSG00000120594.17	clean	chr10:20245505-20279702:+	0	NA	NA	NA	NA	NA
24630	NEBL	ENSG00000078114.18	clean	chr10:20785923-20787201:-	1.91667	0	2.36112	0	1	NA
24631	NEBL	ENSG00000078114.18	clean	chr10:20787308-20808509:-	1.5	0	2.60527	0	1	NA
24632	NEBL	ENSG00000078114.18	clean	chr10:20787308-20812768:-	1.54167	0	2.5912	0	1	NA
24633	NEBL	ENSG00000078114.18	clean	chr10:20808659-20809805:-	0	NA	NA	NA	NA	NA
24634	NEBL	ENSG00000078114.18	clean	chr10:20809898-20812768:-	1.54167	0	2.5912	0	1	NA
24635	NEBL	ENSG00000078114.18	clean	chr10:20812940-20813938:-	1.75	0	2.17384	0	1	NA
24636	NEBL	ENSG00000078114.18	clean	chr10:20812940-20961671:-	1.875	0	2.1334	0	1	NA
24637	NEBL	ENSG00000078114.18	clean	chr10:20814043-20815624:-	0.0833333	0	8.49378	0	1	NA
24638	NEBL	ENSG00000078114.18	clean	chr10:20815717-20817599:-	0.25	-1.85761	8.47335	-0.21923	0.826471	NA
24639	NEBL	ENSG00000078114.18	clean	chr10:20817692-20819423:-	0.375	0	6.31632	0	1	NA
24640	NEBL	ENSG00000078114.18	clean	chr10:20819516-20823207:-	0.291667	0	8.4294	0	1	NA
24641	NEBL	ENSG00000078114.18	clean	chr10:20823300-20826446:-	0.333333	0	8.16008	0	1	NA
24642	NEBL	ENSG00000078114.18	clean	chr10:20826539-20828529:-	0.375	0	8.49378	0	1	NA
24643	NEBL	ENSG00000078114.18	clean	chr10:20828634-20831195:-	0.625	0	4.76022	0	1	NA
24644	NEBL	ENSG00000078114.18	clean	chr10:20831306-20831472:-	0.375	0	8.41174	0	1	NA
24645	NEBL	ENSG00000078114.18	clean	chr10:20831583-20835512:-	0.5	0	6.30163	0	1	NA
24646	NEBL	ENSG00000078114.18	clean	chr10:20835623-20840738:-	0.541667	0	5.57999	0	1	NA
24647	NEBL	ENSG00000078114.18	clean	chr10:20840849-20845257:-	0.25	0	8.47335	0	1	NA
24648	NEBL	ENSG00000078114.18	clean	chr10:20845368-20850394:-	0.208333	0	8.45286	0	1	NA
24649	NEBL	ENSG00000078114.18	clean	chr10:20850502-20852544:-	0.333333	0	8.44259	0	1	NA
24650	NEBL	ENSG00000078114.18	clean	chr10:20852649-20858239:-	0.375	0	6.92944	0	1	NA
24651	NEBL	ENSG00000078114.18	clean	chr10:20858344-20859712:-	0.166667	0	8.45287	0	1	NA
24652	NEBL	ENSG00000078114.18	clean	chr10:20859826-20868663:-	0.0833333	0	8.49378	0	1	NA
24653	NEBL	ENSG00000078114.18	clean	chr10:20868765-20869739:-	0.666667	0	4.91305	0	1	NA
24654	NEBL	ENSG00000078114.18	clean	chr10:20869841-20880793:-	0.291667	0	8.45287	0	1	NA
24655	NEBL	ENSG00000078114.18	clean	chr10:20880904-20888096:-	0.75	0	3.96034	0	1	NA
24656	NEBL	ENSG00000078114.18	clean	chr10:20888207-20889844:-	0.333333	0	8.17069	0	1	NA
24657	NEBL	ENSG00000078114.18	clean	chr10:20889949-20896957:-	0.208333	0	8.45287	0	1	NA
24658	NEBL	ENSG00000078114.18	clean	chr10:20897029-20897124:-	0.333333	0	8.25075	0	1	NA
24659	NEBL	ENSG00000078114.18	clean	chr10:20897029-20899377:-	0.291667	0	8.49378	0	1	NA
24660	NEBL	ENSG00000078114.18	clean	chr10:20961779-21020116:-	2.375	0	2.13711	0	1	NA
24661	NEBL	ENSG00000078114.18	clean	chr10:21020201-21172382:-	2.33333	0	2.21529	0	1	NA
24662	C10orf113	ENSG00000204683.11	clean	chr10:21126123-21146341:-	0	NA	NA	NA	NA	NA
24663	NEBL	ENSG00000078114.18	clean	chr10:21172477-21173764:-	2.04167	0	2.22116	0	1	NA
24664	SKIDA1	ENSG00000180592.17	known-exon	chr10:21516916-21517153:-	1	0.0703976	2.52667	0.0278618	0.977772	NA
24665	SKIDA1	ENSG00000180592.17	clean	chr10:21519658-21521388:-	0.0833333	0	8.49378	0	1	NA
24666	SKIDA1	ENSG00000180592.17	clean	chr10:21521480-21523682:-	0.0833333	0	8.47335	0	1	NA
24667	SKIDA1	ENSG00000180592.17	clean	chr10:21523871-21525546:-	0.0833333	0	8.47335	0	1	NA
24668	SKIDA1	ENSG00000180592.17	clean	chr10:21523871-21526290:-	0.0833333	0	8.47335	0	1	NA
24669	MLLT10	ENSG00000078403.17	clean	chr10:21524775-21534644:+	5.625	0	1.78417	0	1	NA
24670	MLLT10	ENSG00000078403.17	clean	chr10:21524775-21538832:+	7	0	1.77837	0	1	1
24671	MLLT10	ENSG00000078403.17	clean	chr10:21534494-21534644:+	5.66667	0	1.78247	0	1	NA
24672	MLLT10	ENSG00000078403.17	clean	chr10:21534804-21538832:+	7.16667	-0.212993	1.77378	-0.120079	0.904421	1
24673	MLLT10	ENSG00000078403.17	clean	chr10:21534804-21586293:+	7.41667	0	1.76228	0	1	1
24674	MLLT10	ENSG00000078403.17	clean	chr10:21538912-21551815:+	6.54167	0	1.78244	0	1	1
24675	MLLT10	ENSG00000078403.17	clean	chr10:21538912-21556642:+	6.54167	0	1.78244	0	1	1
24676	MLLT10	ENSG00000078403.17	clean	chr10:21538912-21586293:+	6.75	0	1.77769	0	1	1
24677	MLLT10	ENSG00000078403.17	clean	chr10:21538912-21595330:+	6.54167	0	1.78244	0	1	1
24678	MLLT10	ENSG00000078403.17	clean	chr10:21551921-21556642:+	1.125	0	3.09948	0	1	NA
24679	MLLT10	ENSG00000078403.17	clean	chr10:21586348-21595330:+	3.79167	0	1.88315	0	1	NA
24680	MLLT10	ENSG00000078403.17	clean	chr10:21595440-21612347:+	6.08333	0	1.78646	0	1	NA
24681	MLLT10	ENSG00000078403.17	clean	chr10:21612451-21614830:+	5.83333	0	1.78248	0	1	NA
24682	MLLT10	ENSG00000078403.17	clean	chr10:21614924-21617111:+	6.125	0	1.78612	0	1	NA
24683	MLLT10	ENSG00000078403.17	clean	chr10:21617207-21651672:+	3.58333	0	1.88791	0	1	NA
24684	MLLT10	ENSG00000078403.17	clean	chr10:21624749-21651672:+	3.5	0	1.88883	0	1	NA
24685	MLLT10	ENSG00000078403.17	clean	chr10:21651768-21663749:+	4.25	-0.599225	1.84605	-0.324599	0.745484	NA
24686	MLLT10	ENSG00000078403.17	clean	chr10:21651768-21670448:+	4.625	0	1.82394	0	1	NA
24687	MLLT10	ENSG00000078403.17	clean	chr10:21663843-21670448:+	4.5	0	1.83683	0	1	NA
24688	MLLT10	ENSG00000078403.17	clean	chr10:21669052-21670448:+	4.5	0	1.83683	0	1	NA
24689	MLLT10	ENSG00000078403.17	clean	chr10:21670704-21673349:+	6.875	-0.152003	1.0619	-0.143143	0.886177	1
24690	MLLT10	ENSG00000078403.17	clean	chr10:21673919-21681331:+	3.70833	2.05936	1.78291	1.15506	0.248067	NA
24691	MLLT10	ENSG00000078403.17	clean	chr10:21681376-21682224:+	4.375	1.10579	1.53592	0.719954	0.471553	NA
24692	MLLT10	ENSG00000078403.17	clean	chr10:21681376-21713771:+	4.29167	0	1.85743	0	1	NA
24693	MLLT10	ENSG00000078403.17	clean	chr10:21682257-21688490:+	2.58333	0.310973	1.91608	0.162297	0.871072	NA
24694	MLLT10	ENSG00000078403.17	clean	chr10:21682257-21713771:+	3.91667	0	1.88065	0	1	NA
24695	MLLT10	ENSG00000078403.17	clean	chr10:21688538-21713771:+	3.83333	0	1.89135	0	1	NA
24696	MLLT10	ENSG00000078403.17	clean	chr10:21713950-21726243:+	4.08333	0	1.93642	0	1	NA
24697	MLLT10	ENSG00000078403.17	clean	chr10:21726355-21727855:+	5.25	0.673541	1.63886	0.410982	0.681086	NA
24698	MLLT10	ENSG00000078403.17	clean	chr10:21727928-21730899:+	5.75	0.584962	1.58111	0.369968	0.711406	NA
24699	MLLT10	ENSG00000078403.17	clean	chr10:21731054-21732898:+	4.29167	-0.932882	1.57473	-0.592406	0.553579	NA
24700	MLLT10	ENSG00000078403.17	clean	chr10:21733087-21733503:+	5.16667	-1.19794	1.82624	-0.655959	0.51185	NA
24701	MLLT10	ENSG00000078403.17	clean	chr10:21733592-21733767:+	4.66667	-0.485425	1.85072	-0.262289	0.793098	NA
24702	MLLT10	ENSG00000078403.17	clean	chr10:21734129-21735138:+	6.20833	0.673541	1.67994	0.400933	0.68847	NA
24703	MLLT10	ENSG00000078403.17	clean	chr10:21735235-21740029:+	5.25	7.63557e-07	1.63453	4.67141e-07	1	NA
24704	MLLT10	ENSG00000078403.17	clean	chr10:21740236-21741938:+	4.70833	0.271302	1.29433	0.209607	0.833974	NA
24705	DNAJC1	ENSG00000136770.11	clean	chr10:21756755-21759169:-	18.8333	1.05671	1.35784	0.778231	0.436433	1
24706	DNAJC1	ENSG00000136770.11	clean	chr10:21759618-21766260:-	26.875	0	1.7085	0	1	1
24707	DNAJC1	ENSG00000136770.11	clean	chr10:21766309-21805979:-	27.9167	0	1.69829	0	1	1
24708	DNAJC1	ENSG00000136770.11	clean	chr10:21806099-21860743:-	25.5	0	1.70396	0	1	1
24709	DNAJC1	ENSG00000136770.11	clean	chr10:21806099-21882281:-	26.1667	0	1.70199	0	1	1
24710	DNAJC1	ENSG00000136770.11	clean	chr10:21882439-21904521:-	21.5	0	1.69679	0	1	1
24711	DNAJC1	ENSG00000136770.11	clean	chr10:21904612-21918778:-	20.5	0	1.71293	0	1	1
24712	DNAJC1	ENSG00000136770.11	clean	chr10:21918872-21919831:-	20.7917	0.247381	1.70086	0.145444	0.88436	1
24713	DNAJC1	ENSG00000136770.11	clean	chr10:21919929-21920797:-	22.2917	1.32197	1.70647	0.774682	0.438527	1
24714	DNAJC1	ENSG00000136770.11	clean	chr10:21919929-21928505:-	23.0833	0	1.69576	0	1	1
24715	DNAJC1	ENSG00000136770.11	clean	chr10:21920963-21928505:-	19.3333	0	1.70073	0	1	1
24716	DNAJC1	ENSG00000136770.11	clean	chr10:21928552-21929039:-	20.2083	0	1.69746	0	1	1
24717	DNAJC1	ENSG00000136770.11	clean	chr10:21929141-22003212:-	15.3333	0	1.71494	0	1	1
24718	COMMD3-BMI1	ENSG00000269897.5	clean	chr10:22316556-22317883:+	28.75	-0.258734	1.69659	-0.152502	0.878791	1
24719	COMMD3	ENSG00000148444.16	clean	chr10:22316556-22318104:+	30	-0.335602	1.69201	-0.198346	0.842775	1
24720	COMMD3	ENSG00000148444.16	clean	chr10:22316967-22317883:+	28.5417	-0.25292	1.69728	-0.149015	0.881542	1
24721	COMMD3	ENSG00000148444.16	clean	chr10:22317542-22317883:+	28.2917	0	1.69784	0	1	1
24722	COMMD3-BMI1	ENSG00000269897.5	clean	chr10:22317995-22318104:+	24.9583	1.82776	1.35871	1.34522	0.178555	1
24723	COMMD3	ENSG00000148444.16	clean	chr10:22317995-22318652:+	26.2917	0.0594257	0.881747	0.0673954	0.946267	1
24724	COMMD3-BMI1	ENSG00000269897.5	clean	chr10:22317995-22326430:+	25.75	-0.562935	1.47818	-0.38083	0.70333	1
24725	COMMD3-BMI1	ENSG00000269897.5	clean	chr10:22318168-22318271:+	16.9583	2.41132	1.42777	1.68888	0.0912429	1
24726	COMMD3	ENSG00000148444.16	clean	chr10:22318168-22318352:+	16.9167	2.75671	1.39096	1.98188	0.047493	1
24727	COMMD3	ENSG00000148444.16	clean	chr10:22318168-22318652:+	23.1667	0.160936	0.818589	0.196602	0.844139	1
24728	COMMD3-BMI1	ENSG00000269897.5	clean	chr10:22318306-22318652:+	23.6667	0.00298383	0.703656	0.00424048	0.996617	1
24729	COMMD3-BMI1	ENSG00000269897.5	clean	chr10:22318306-22318958:+	29.0833	-0.314108	0.762114	-0.412154	0.680226	1
24730	COMMD3-BMI1	ENSG00000269897.5	clean	chr10:22318306-22326430:+	22.75	-0.335602	1.47498	-0.22753	0.820011	1
24731	COMMD3-BMI1	ENSG00000269897.5	clean	chr10:22318713-22318805:+	23.7917	-0.415923	0.725032	-0.573662	0.566196	1
24732	COMMD3-BMI1	ENSG00000269897.5	clean	chr10:22318862-22318958:+	28.2083	-1.07595	1.35189	-0.795882	0.426101	1
24733	COMMD3	ENSG00000148444.16	clean	chr10:22319018-22319938:+	28.7083	-0.962117	1.34728	-0.714118	0.475154	1
24734	COMMD3-BMI1	ENSG00000269897.5	clean	chr10:22319018-22326430:+	29	-0.377157	1.46904	-0.256737	0.797382	1
24735	BMI1	ENSG00000168283.14	clean	chr10:22321696-22326430:+	18.5417	-0.497497	1.36343	-0.364886	0.715197	1
24736	BMI1	ENSG00000168283.14	clean	chr10:22322170-22326430:+	18.5417	-0.497497	1.36343	-0.364886	0.715197	1
24737	BMI1	ENSG00000168283.14	clean	chr10:22325728-22326430:+	19.125	1.08746	0.949355	1.14547	0.252013	1
24738	BMI1	ENSG00000168283.14	clean	chr10:22326561-22326889:+	25.4167	-0.307457	0.839815	-0.366101	0.71429	1
24739	BMI1	ENSG00000168283.14	clean	chr10:22326986-22327594:+	21.125	1.20414	1.29307	0.931226	0.351736	1
24740	BMI1	ENSG00000168283.14	clean	chr10:22326986-22328133:+	24.6667	-0.0603003	1.21722	-0.0495392	0.96049	1
24741	BMI1	ENSG00000168283.14	clean	chr10:22327650-22327741:+	18.25	-2.19539	1.16255	-1.88842	0.0589695	1
24742	BMI1	ENSG00000168283.14	clean	chr10:22327792-22327949:+	18.5	-0.291914	1.001	-0.291622	0.770575	1
24743	BMI1	ENSG00000168283.14	clean	chr10:22328058-22328133:+	24.9167	-1.34562	1.04401	-1.28889	0.197435	1
24744	BMI1	ENSG00000168283.14	clean	chr10:22328179-22328599:+	18.5	-0.800641	1.7017	-0.470494	0.638002	1
24745	BMI1	ENSG00000168283.14	clean	chr10:22328698-22329047:+	22.6667	0.128105	1.69577	0.0755439	0.939782	1
24746	BMI1	ENSG00000168283.14	clean	chr10:22329128-22329212:+	23.9167	-1.43808	1.48209	-0.970307	0.331894	1
24747	SPAG6	ENSG00000077327.16	known-exon	chr10:22345636-22345722:+	0	NA	NA	NA	NA	NA
24748	SPAG6	ENSG00000077327.16	clean	chr10:22345818-22364852:+	0	NA	NA	NA	NA	NA
24749	SPAG6	ENSG00000077327.16	clean	chr10:22345818-22391728:+	0.0833333	0	8.49378	0	1	NA
24750	SPAG6	ENSG00000077327.16	clean	chr10:22360867-22364852:+	0	NA	NA	NA	NA	NA
24751	SPAG6	ENSG00000077327.16	clean	chr10:22365019-22368494:+	0	NA	NA	NA	NA	NA
24752	SPAG6	ENSG00000077327.16	clean	chr10:22365019-22391728:+	0.0833333	0	8.49378	0	1	NA
24753	SPAG6	ENSG00000077327.16	clean	chr10:22368678-22386753:+	0	NA	NA	NA	NA	NA
24754	SPAG6	ENSG00000077327.16	clean	chr10:22386959-22387822:+	0	NA	NA	NA	NA	NA
24755	SPAG6	ENSG00000077327.16	clean	chr10:22387996-22389159:+	0.0416667	0	8.49378	0	1	NA
24756	SPAG6	ENSG00000077327.16	clean	chr10:22389312-22391728:+	0.0833333	0	8.49378	0	1	NA
24757	SPAG6	ENSG00000077327.16	clean	chr10:22391920-22401160:+	0	NA	NA	NA	NA	NA
24758	SPAG6	ENSG00000077327.16	clean	chr10:22401277-22448724:+	0.0416667	0	8.49378	0	1	NA
24759	SPAG6	ENSG00000077327.16	clean	chr10:22411176-22416618:+	0.0416667	0	8.49378	0	1	NA
24760	SPAG6	ENSG00000077327.16	clean	chr10:22412523-22416618:+	0.0416667	0	8.49378	0	1	NA
24761	SPAG6	ENSG00000077327.16	clean	chr10:22448989-22454165:+	0	NA	NA	NA	NA	NA
24762	PIP4K2A	ENSG00000150867.14	clean	chr10:22537281-22539465:-	7.79167	0	1.79545	0	1	1
24763	PIP4K2A	ENSG00000150867.14	clean	chr10:22537281-22539970:-	7.79167	0	1.79545	0	1	1
24764	PIP4K2A	ENSG00000150867.14	clean	chr10:22540074-22541803:-	6.58333	0	1.77461	0	1	1
24765	PIP4K2A	ENSG00000150867.14	clean	chr10:22542047-22550658:-	7.91667	0	1.76102	0	1	1
24766	PIP4K2A	ENSG00000150867.14	clean	chr10:22550772-22567850:-	7.25	0	1.78856	0	1	1
24767	PIP4K2A	ENSG00000150867.14	clean	chr10:22567770-22567850:-	7.29167	0.764688	1.58204	0.483354	0.628844	1
24768	PIP4K2A	ENSG00000150867.14	clean	chr10:22567889-22569012:-	8	1.2778	1.52079	0.84022	0.400785	1
24769	PIP4K2A	ENSG00000150867.14	clean	chr10:22567889-22573310:-	7.75	1.2396	1.68638	0.735066	0.462299	1
24770	PIP4K2A	ENSG00000150867.14	clean	chr10:22569054-22573310:-	7.70833	0.343668	1.78771	0.192239	0.847555	1
24771	PIP4K2A	ENSG00000150867.14	clean	chr10:22573457-22591628:-	8.375	0	1.75656	0	1	1
24772	PIP4K2A	ENSG00000150867.14	clean	chr10:22591781-22607926:-	8	0	1.77229	0	1	1
24773	PIP4K2A	ENSG00000150867.14	clean	chr10:22608023-22609619:-	8.45833	0	1.75836	0	1	1
24774	PIP4K2A	ENSG00000150867.14	clean	chr10:22609717-22713935:-	8.5	0	1.76384	0	1	1
24775	PIP4K2A	ENSG00000150867.14	clean	chr10:22609717-22714182:-	8.54167	0	1.76472	0	1	1
24776	PIP4K2A	ENSG00000150867.14	clean	chr10:22642062-22646218:-	0	NA	NA	NA	NA	NA
24777	PIP4K2A	ENSG00000150867.14	clean	chr10:22646272-22659609:-	0	NA	NA	NA	NA	NA
24778	PIP4K2A	ENSG00000150867.14	clean	chr10:22659730-22661742:-	0.0416667	0	8.49378	0	1	NA
24779	PIP4K2A	ENSG00000150867.14	clean	chr10:22661875-22691621:-	0	NA	NA	NA	NA	NA
24780	ARMC3	ENSG00000165309.14	clean	chr10:22928106-22931995:+	0	NA	NA	NA	NA	NA
24781	ARMC3	ENSG00000165309.14	clean	chr10:22932044-22946143:+	0	NA	NA	NA	NA	NA
24782	ARMC3	ENSG00000165309.14	clean	chr10:22932044-22955806:+	0	NA	NA	NA	NA	NA
24783	ARMC3	ENSG00000165309.14	clean	chr10:22932044-22959069:+	0	NA	NA	NA	NA	NA
24784	ARMC3	ENSG00000165309.14	clean	chr10:22946261-22955806:+	0	NA	NA	NA	NA	NA
24785	ARMC3	ENSG00000165309.14	clean	chr10:22955389-22955806:+	0	NA	NA	NA	NA	NA
24786	ARMC3	ENSG00000165309.14	clean	chr10:22955932-22959069:+	0	NA	NA	NA	NA	NA
24787	ARMC3	ENSG00000165309.14	clean	chr10:22959138-22959398:+	0	NA	NA	NA	NA	NA
24788	ARMC3	ENSG00000165309.14	clean	chr10:22959138-22968305:+	0	NA	NA	NA	NA	NA
24789	ARMC3	ENSG00000165309.14	clean	chr10:22959574-22959860:+	0	NA	NA	NA	NA	NA
24790	ARMC3	ENSG00000165309.14	clean	chr10:22959574-22968305:+	0	NA	NA	NA	NA	NA
24791	ARMC3	ENSG00000165309.14	known-exon	chr10:22959927-22960937:+	0	NA	NA	NA	NA	NA
24792	ARMC3	ENSG00000165309.14	clean	chr10:22962078-22968305:+	0	NA	NA	NA	NA	NA
24793	ARMC3	ENSG00000165309.14	clean	chr10:22968489-22981339:+	0	NA	NA	NA	NA	NA
24794	ARMC3	ENSG00000165309.14	clean	chr10:22981492-22981594:+	0	NA	NA	NA	NA	NA
24795	ARMC3	ENSG00000165309.14	clean	chr10:22981700-22998147:+	0	NA	NA	NA	NA	NA
24796	ARMC3	ENSG00000165309.14	clean	chr10:22998397-23001918:+	0	NA	NA	NA	NA	NA
24797	ARMC3	ENSG00000165309.14	clean	chr10:23002055-23003245:+	0	NA	NA	NA	NA	NA
24798	ARMC3	ENSG00000165309.14	clean	chr10:23003414-23006883:+	0	NA	NA	NA	NA	NA
24799	ARMC3	ENSG00000165309.14	clean	chr10:23006981-23008275:+	0	NA	NA	NA	NA	NA
24800	ARMC3	ENSG00000165309.14	clean	chr10:23008374-23008814:+	0	NA	NA	NA	NA	NA
24801	ARMC3	ENSG00000165309.14	clean	chr10:23008931-23014099:+	0	NA	NA	NA	NA	NA
24802	ARMC3	ENSG00000165309.14	clean	chr10:23008931-23030595:+	0	NA	NA	NA	NA	NA
24803	ARMC3	ENSG00000165309.14	clean	chr10:23030796-23032860:+	0	NA	NA	NA	NA	NA
24804	ARMC3	ENSG00000165309.14	clean	chr10:23033023-23037269:+	0	NA	NA	NA	NA	NA
24805	MSRB2	ENSG00000148450.13	clean	chr10:23095726-23104143:+	13.2083	0.664132	1.50229	0.44208	0.658431	1
24806	MSRB2	ENSG00000148450.13	clean	chr10:23104244-23110241:+	27.3333	0	1.69896	0	1	1
24807	MSRB2	ENSG00000148450.13	clean	chr10:23110318-23119303:+	21.875	0	1.70042	0	1	1
24808	MSRB2	ENSG00000148450.13	clean	chr10:23119451-23120757:+	26	0	1.69451	0	1	1
24809	PTF1A	ENSG00000168267.7	clean	chr10:23193314-23193703:+	0	NA	NA	NA	NA	NA
24810	PTF1A	ENSG00000168267.7	clean	chr10:23193423-23193703:+	0	NA	NA	NA	NA	NA
24811	C10orf67	ENSG00000179133.15	clean	chr10:23204255-23223597:-	0	NA	NA	NA	NA	NA
24812	C10orf67	ENSG00000179133.15	clean	chr10:23223658-23223743:-	0	NA	NA	NA	NA	NA
24813	C10orf67	ENSG00000179133.15	clean	chr10:23223818-23239728:-	0	NA	NA	NA	NA	NA
24814	C10orf67	ENSG00000179133.15	clean	chr10:23239816-23250454:-	0	NA	NA	NA	NA	NA
24815	C10orf67	ENSG00000179133.15	clean	chr10:23250520-23250611:-	0	NA	NA	NA	NA	NA
24816	C10orf67	ENSG00000179133.15	clean	chr10:23250691-23266261:-	0	NA	NA	NA	NA	NA
24817	C10orf67	ENSG00000179133.15	clean	chr10:23266426-23267194:-	0	NA	NA	NA	NA	NA
24818	C10orf67	ENSG00000179133.15	clean	chr10:23267254-23282012:-	0	NA	NA	NA	NA	NA
24819	C10orf67	ENSG00000179133.15	clean	chr10:23282078-23289899:-	0	NA	NA	NA	NA	NA
24820	C10orf67	ENSG00000179133.15	clean	chr10:23289958-23291131:-	0	NA	NA	NA	NA	NA
24821	C10orf67	ENSG00000179133.15	clean	chr10:23291279-23303303:-	0	NA	NA	NA	NA	NA
24822	C10orf67	ENSG00000179133.15	clean	chr10:23302960-23303303:-	0	NA	NA	NA	NA	NA
24823	C10orf67	ENSG00000179133.15	clean	chr10:23303459-23320740:-	0	NA	NA	NA	NA	NA
24824	C10orf67	ENSG00000179133.15	clean	chr10:23318918-23320740:-	0	NA	NA	NA	NA	NA
24825	C10orf67	ENSG00000179133.15	clean	chr10:23320815-23322393:-	0	NA	NA	NA	NA	NA
24826	C10orf67	ENSG00000179133.15	clean	chr10:23322537-23333061:-	0	NA	NA	NA	NA	NA
24827	C10orf67	ENSG00000179133.15	clean	chr10:23333182-23343905:-	0	NA	NA	NA	NA	NA
24828	C10orf67	ENSG00000179133.15	clean	chr10:23333182-23344568:-	0	NA	NA	NA	NA	NA
24829	KIAA1217	ENSG00000120549.18	clean	chr10:23695234-23877405:+	0	NA	NA	NA	NA	NA
24830	KIAA1217	ENSG00000120549.18	clean	chr10:23695234-24007224:+	0	NA	NA	NA	NA	NA
24831	KIAA1217	ENSG00000120549.18	clean	chr10:24007374-24219625:+	0	NA	NA	NA	NA	NA
24832	KIAA1217	ENSG00000120549.18	clean	chr10:24042495-24219625:+	0	NA	NA	NA	NA	NA
24833	KIAA1217	ENSG00000120549.18	clean	chr10:24209263-24219625:+	0	NA	NA	NA	NA	NA
24834	KIAA1217	ENSG00000120549.18	clean	chr10:24219909-24367118:+	0	NA	NA	NA	NA	NA
24835	KIAA1217	ENSG00000120549.18	clean	chr10:24219909-24380868:+	0	NA	NA	NA	NA	NA
24836	KIAA1217	ENSG00000120549.18	clean	chr10:24239337-24380868:+	0	NA	NA	NA	NA	NA
24837	KIAA1217	ENSG00000120549.18	clean	chr10:24367168-24380868:+	0	NA	NA	NA	NA	NA
24838	KIAA1217	ENSG00000120549.18	clean	chr10:24381067-24432994:+	0	NA	NA	NA	NA	NA
24839	KIAA1217	ENSG00000120549.18	clean	chr10:24433193-24438385:+	0	NA	NA	NA	NA	NA
24840	KIAA1217	ENSG00000120549.18	clean	chr10:24438479-24473227:+	1.29167	0	2.7254	0	1	NA
24841	KIAA1217	ENSG00000120549.18	clean	chr10:24449764-24473227:+	1.29167	0	2.7254	0	1	NA
24842	KIAA1217	ENSG00000120549.18	clean	chr10:24466790-24473227:+	1.29167	0	2.7254	0	1	NA
24843	KIAA1217	ENSG00000120549.18	clean	chr10:24474060-24494499:+	1.375	0	2.56903	0	1	NA
24844	KIAA1217	ENSG00000120549.18	clean	chr10:24474060-24495146:+	1.5	0	2.40009	0	1	NA
24845	KIAA1217	ENSG00000120549.18	clean	chr10:24495196-24501378:+	1.875	0	2.30191	0	1	NA
24846	KIAA1217	ENSG00000120549.18	clean	chr10:24501545-24513258:+	1.625	0	2.33196	0	1	NA
24847	KIAA1217	ENSG00000120549.18	clean	chr10:24513434-24520122:+	1.29167	0	2.69221	0	1	NA
24848	KIAA1217	ENSG00000120549.18	clean	chr10:24520253-24521781:+	1.20833	0	2.82459	0	1	NA
24849	KIAA1217	ENSG00000120549.18	clean	chr10:24521929-24524322:+	1.25	0	2.74646	0	1	NA
24850	KIAA1217	ENSG00000120549.18	clean	chr10:24524764-24527935:+	1.79167	0	2.23415	0	1	NA
24851	KIAA1217	ENSG00000120549.18	clean	chr10:24528119-24531829:+	1.33333	0	2.44173	0	1	NA
24852	KIAA1217	ENSG00000120549.18	clean	chr10:24531993-24533069:+	1.5	0	2.39895	0	1	NA
24853	KIAA1217	ENSG00000120549.18	clean	chr10:24533237-24536773:+	1.41667	0	2.60816	0	1	NA
24854	KIAA1217	ENSG00000120549.18	clean	chr10:24533237-24544980:+	1.58333	0	2.47684	0	1	NA
24855	KIAA1217	ENSG00000120549.18	clean	chr10:24536893-24542506:+	1.29167	0	2.7556	0	1	NA
24856	KIAA1217	ENSG00000120549.18	clean	chr10:24536893-24542692:+	1.33333	0	2.67666	0	1	NA
24857	KIAA1217	ENSG00000120549.18	clean	chr10:24536893-24544980:+	1.58333	0	2.48697	0	1	NA
24858	KIAA1217	ENSG00000120549.18	clean	chr10:24542542-24542692:+	1.125	0.0381987	2.66288	0.0143449	0.988555	NA
24859	KIAA1217	ENSG00000120549.18	clean	chr10:24542770-24542882:+	0.875	-2.17964	3.5387	-0.615943	0.537932	NA
24860	KIAA1217	ENSG00000120549.18	clean	chr10:24544481-24544980:+	1.16667	4.44265	3.01023	1.47585	0.139984	NA
24861	ARHGAP21	ENSG00000107863.18	clean	chr10:24586106-24589270:-	13.0833	-0.356143	1.18699	-0.300039	0.764148	1
24862	ARHGAP21	ENSG00000107863.18	clean	chr10:24589302-24590205:-	14.875	0.188541	0.856008	0.220256	0.825672	1
24863	ARHGAP21	ENSG00000107863.18	clean	chr10:24589302-24591224:-	14.75	0.241008	0.900596	0.267609	0.789	1
24864	ARHGAP21	ENSG00000107863.18	clean	chr10:24589302-24591641:-	16.375	0.0356241	0.829859	0.0429279	0.965759	1
24865	ARHGAP21	ENSG00000107863.18	clean	chr10:24590479-24591224:-	14.7083	0.338416	0.845477	0.400266	0.68896	1
24866	ARHGAP21	ENSG00000107863.18	clean	chr10:24591330-24591641:-	15.8333	-0.0744064	0.775428	-0.0959553	0.923556	1
24867	ARHGAP21	ENSG00000107863.18	clean	chr10:24591683-24591886:-	10.5417	0.592824	0.900739	0.658154	0.510439	1
24868	ARHGAP21	ENSG00000107863.18	clean	chr10:24592012-24594949:-	12.7083	-0.39689	0.906594	-0.437781	0.661545	1
24869	ARHGAP21	ENSG00000107863.18	clean	chr10:24595039-24595116:-	13.25	-1.04439	0.913476	-1.14332	0.252907	1
24870	ARHGAP21	ENSG00000107863.18	clean	chr10:24595190-24595716:-	11.4167	0.957332	1.52221	0.628908	0.529409	1
24871	ARHGAP21	ENSG00000107863.18	clean	chr10:24595795-24595887:-	11.5833	2.28222	1.47093	1.55156	0.120768	1
24872	ARHGAP21	ENSG00000107863.18	clean	chr10:24596043-24596739:-	14.7917	-0.868402	0.836185	-1.03853	0.299024	1
24873	ARHGAP21	ENSG00000107863.18	clean	chr10:24596882-24597446:-	18.3333	-1.12045	1.45179	-0.771772	0.440249	1
24874	ARHGAP21	ENSG00000107863.18	clean	chr10:24596840-24605766:-	0.166667	-0.895949	8.47334	-0.105737	0.915791	NA
24875	ARHGAP21	ENSG00000107863.18	clean	chr10:24596855-24620152:-	0.0833333	0	8.49378	0	1	NA
24876	ARHGAP21	ENSG00000107863.18	clean	chr10:24597583-24597944:-	13.2917	3.19673	1.46614	2.18037	0.02923	1
24877	ARHGAP21	ENSG00000107863.18	clean	chr10:24598009-24600645:-	15.4583	-0.936434	1.28737	-0.727398	0.466982	1
24878	ARHGAP21	ENSG00000107863.18	clean	chr10:24600788-24601977:-	12.4583	1.05768	1.65542	0.638923	0.522873	1
24879	ARHGAP21	ENSG00000107863.18	clean	chr10:24602103-24604311:-	13.0833	0	1.7638	0	1	1
24880	ARHGAP21	ENSG00000107863.18	clean	chr10:24604348-24607498:-	13.9583	0.0931096	1.53383	0.0607039	0.951595	1
24881	ARHGAP21	ENSG00000107863.18	clean	chr10:24605774-24620149:-	0.0833333	0	8.49378	0	1	NA
24882	ARHGAP21	ENSG00000107863.18	clean	chr10:24607601-24607744:-	17.4583	1.65609	1.63008	1.01596	0.30965	1
24883	ARHGAP21	ENSG00000107863.18	clean	chr10:24607903-24619472:-	14.75	0	1.74231	0	1	1
24884	ARHGAP21	ENSG00000107863.18	clean	chr10:24621369-24622732:-	12.2083	0.425043	1.64311	0.258682	0.79588	1
24885	ARHGAP21	ENSG00000107863.18	clean	chr10:24621369-24629995:-	12.5833	-0.373043	1.53292	-0.243355	0.807731	1
24886	ARHGAP21	ENSG00000107863.18	clean	chr10:24622762-24629995:-	12.5417	-0.354664	1.53211	-0.231488	0.816936	1
24887	ARHGAP21	ENSG00000107863.18	clean	chr10:24629862-24629995:-	12.5	0.541269	1.64265	0.329509	0.741771	1
24888	ARHGAP21	ENSG00000107863.18	clean	chr10:24630050-24633401:-	8.91667	0.236068	1.33924	0.176269	0.860082	1
24889	ARHGAP21	ENSG00000107863.18	clean	chr10:24633480-24635010:-	13.7083	-0.669174	1.75552	-0.381183	0.703067	1
24890	ARHGAP21	ENSG00000107863.18	clean	chr10:24635103-24666984:-	13.625	0.520894	1.65168	0.315372	0.752479	1
24891	ARHGAP21	ENSG00000107863.18	clean	chr10:24667009-24670217:-	11.375	0.0981801	1.23967	0.0791987	0.936875	1
24892	ARHGAP21	ENSG00000107863.18	clean	chr10:24670397-24706511:-	14.4167	0	1.72261	0	1	1
24893	ARHGAP21	ENSG00000107863.18	clean	chr10:24670397-24714296:-	14.4167	0	1.72261	0	1	1
24894	ARHGAP21	ENSG00000107863.18	clean	chr10:24670397-24721836:-	14.6667	0	1.72497	0	1	1
24895	ARHGAP21	ENSG00000107863.18	clean	chr10:24714378-24721836:-	14.5	0	1.72757	0	1	1
24896	ARHGAP21	ENSG00000107863.18	clean	chr10:24722279-24722485:-	9.41667	1.27302	1.15082	1.10618	0.268648	1
24897	PRTFDC1	ENSG00000099256.19	clean	chr10:24849891-24851387:-	8	0	1.75461	0	1	1
24898	PRTFDC1	ENSG00000099256.19	clean	chr10:24849891-24855317:-	8.54167	0	1.74717	0	1	1
24899	PRTFDC1	ENSG00000099256.19	clean	chr10:24851464-24855317:-	6.58333	0	1.7807	0	1	1
24900	PRTFDC1	ENSG00000099256.19	clean	chr10:24855364-24856912:-	5.29167	0	1.80643	0	1	NA
24901	PRTFDC1	ENSG00000099256.19	clean	chr10:24856995-24858391:-	10.4167	2.14886	1.20865	1.7779	0.0754207	1
24902	PRTFDC1	ENSG00000099256.19	clean	chr10:24858409-24871997:-	8.95833	0	1.74274	0	1	1
24903	PRTFDC1	ENSG00000099256.19	clean	chr10:24872063-24937183:-	10.7917	0	1.73964	0	1	1
24904	PRTFDC1	ENSG00000099256.19	clean	chr10:24908685-24937183:-	10.7917	0	1.73964	0	1	1
24905	PRTFDC1	ENSG00000099256.19	clean	chr10:24937367-24942329:-	8.58333	0	1.74255	0	1	1
24906	PRTFDC1	ENSG00000099256.19	clean	chr10:24942436-24952527:-	6.95833	0	1.80041	0	1	1
24907	ENKUR	ENSG00000151023.17	clean	chr10:24984905-24990462:-	0	NA	NA	NA	NA	NA
24908	ENKUR	ENSG00000151023.17	clean	chr10:24990609-24995645:-	0	NA	NA	NA	NA	NA
24909	ENKUR	ENSG00000151023.17	clean	chr10:24995869-24999400:-	0.0416667	0	8.49378	0	1	NA
24910	ENKUR	ENSG00000151023.17	clean	chr10:24995869-25015859:-	0.0416667	0	8.49378	0	1	NA
24911	ENKUR	ENSG00000151023.17	clean	chr10:24995869-25061111:-	0.0416667	0	8.49378	0	1	NA
24912	ENKUR	ENSG00000151023.17	clean	chr10:24999546-25015859:-	0.0416667	0	8.49378	0	1	NA
24913	THNSL1	ENSG00000185875.13	clean	chr10:25016692-25021741:+	2.95833	0	2.03416	0	1	NA
24914	THNSL1	ENSG00000185875.13	clean	chr10:25021908-25023175:+	3	0	1.93702	0	1	NA
24915	ENKUR	ENSG00000151023.17	clean	chr10:25061369-25062181:-	0.0416667	0	8.49378	0	1	NA
24916	GPR158	ENSG00000151025.11	known-exon	chr10:25175165-25175468:+	0	NA	NA	NA	NA	NA
24917	GPR158	ENSG00000151025.11	clean	chr10:25176322-25221051:+	0	NA	NA	NA	NA	NA
24918	GPR158	ENSG00000151025.11	clean	chr10:25221157-25395910:+	0	NA	NA	NA	NA	NA
24919	GPR158	ENSG00000151025.11	clean	chr10:25396013-25412249:+	0	NA	NA	NA	NA	NA
24920	GPR158	ENSG00000151025.11	clean	chr10:25412473-25466650:+	1.70833	0	2.28057	0	1	NA
24921	GPR158	ENSG00000151025.11	clean	chr10:25466358-25466650:+	1.95833	-1.10406	2.05065	-0.538396	0.590304	NA
24922	GPR158	ENSG00000151025.11	clean	chr10:25466719-25475430:+	0.958333	0	3.07956	0	1	NA
24923	GPR158	ENSG00000151025.11	clean	chr10:25466719-25550975:+	1.04167	0	2.80799	0	1	NA
24924	GPR158	ENSG00000151025.11	clean	chr10:25551085-25572648:+	1.04167	0	2.89365	0	1	NA
24925	GPR158	ENSG00000151025.11	clean	chr10:25572887-25589006:+	0.833333	0	4.40248	0	1	NA
24926	GPR158	ENSG00000151025.11	clean	chr10:25589145-25594291:+	1	0	3.30424	0	1	NA
24927	GPR158	ENSG00000151025.11	clean	chr10:25594397-25596642:+	1.04167	0	8.41174	0	1	NA
24928	GPR158	ENSG00000151025.11	clean	chr10:25596789-25597771:+	0.916667	0	3.83944	0	1	NA
24929	MYO3A	ENSG00000095777.17	clean	chr10:25934328-25935743:+	0	NA	NA	NA	NA	NA
24930	MYO3A	ENSG00000095777.17	clean	chr10:25935830-25952093:+	0	NA	NA	NA	NA	NA
24931	MYO3A	ENSG00000095777.17	clean	chr10:25952278-25954873:+	0	NA	NA	NA	NA	NA
24932	MYO3A	ENSG00000095777.17	clean	chr10:25955008-25996489:+	0	NA	NA	NA	NA	NA
24933	MYO3A	ENSG00000095777.17	clean	chr10:25996594-25997158:+	0	NA	NA	NA	NA	NA
24934	MYO3A	ENSG00000095777.17	clean	chr10:25997258-26016819:+	0	NA	NA	NA	NA	NA
24935	MYO3A	ENSG00000095777.17	clean	chr10:26016896-26021502:+	0	NA	NA	NA	NA	NA
24936	MYO3A	ENSG00000095777.17	clean	chr10:26024087-26026376:+	0	NA	NA	NA	NA	NA
24937	MYO3A	ENSG00000095777.17	clean	chr10:26026532-26066974:+	0	NA	NA	NA	NA	NA
24938	MYO3A	ENSG00000095777.17	clean	chr10:26067074-26068767:+	0	NA	NA	NA	NA	NA
24939	MYO3A	ENSG00000095777.17	clean	chr10:26068884-26070110:+	0	NA	NA	NA	NA	NA
24940	MYO3A	ENSG00000095777.17	clean	chr10:26070215-26070317:+	0	NA	NA	NA	NA	NA
24941	MYO3A	ENSG00000095777.17	clean	chr10:26070401-26088202:+	0	NA	NA	NA	NA	NA
24942	MYO3A	ENSG00000095777.17	clean	chr10:26088405-26096380:+	0	NA	NA	NA	NA	NA
24943	MYO3A	ENSG00000095777.17	clean	chr10:26096479-26096567:+	0	NA	NA	NA	NA	NA
24944	MYO3A	ENSG00000095777.17	clean	chr10:26096682-26120675:+	0	NA	NA	NA	NA	NA
24945	MYO3A	ENSG00000095777.17	clean	chr10:26096682-26211842:+	0	NA	NA	NA	NA	NA
24946	MYO3A	ENSG00000095777.17	clean	chr10:26120802-26125397:+	0	NA	NA	NA	NA	NA
24947	MYO3A	ENSG00000095777.17	clean	chr10:26125608-26128390:+	0	NA	NA	NA	NA	NA
24948	MYO3A	ENSG00000095777.17	clean	chr10:26128538-26143447:+	0	NA	NA	NA	NA	NA
24949	MYO3A	ENSG00000095777.17	clean	chr10:26143601-26145445:+	0	NA	NA	NA	NA	NA
24950	MYO3A	ENSG00000095777.17	clean	chr10:26145534-26147429:+	0	NA	NA	NA	NA	NA
24951	MYO3A	ENSG00000095777.17	clean	chr10:26147559-26153849:+	0	NA	NA	NA	NA	NA
24952	MYO3A	ENSG00000095777.17	clean	chr10:26153929-26154745:+	0	NA	NA	NA	NA	NA
24953	MYO3A	ENSG00000095777.17	clean	chr10:26154823-26157309:+	0	NA	NA	NA	NA	NA
24954	MYO3A	ENSG00000095777.17	clean	chr10:26157515-26166066:+	0	NA	NA	NA	NA	NA
24955	MYO3A	ENSG00000095777.17	clean	chr10:26166178-26168711:+	0	NA	NA	NA	NA	NA
24956	MYO3A	ENSG00000095777.17	clean	chr10:26168874-26170415:+	0	NA	NA	NA	NA	NA
24957	MYO3A	ENSG00000095777.17	clean	chr10:26170539-26173662:+	0	NA	NA	NA	NA	NA
24958	MYO3A	ENSG00000095777.17	clean	chr10:26174557-26176700:+	0	NA	NA	NA	NA	NA
24959	MYO3A	ENSG00000095777.17	clean	chr10:26176845-26193204:+	0	NA	NA	NA	NA	NA
24960	MYO3A	ENSG00000095777.17	clean	chr10:26193311-26201264:+	0	NA	NA	NA	NA	NA
24961	MYO3A	ENSG00000095777.17	clean	chr10:26201058-26201264:+	0	NA	NA	NA	NA	NA
24962	MYO3A	ENSG00000095777.17	clean	chr10:26201305-26202963:+	0	NA	NA	NA	NA	NA
24963	MYO3A	ENSG00000095777.17	clean	chr10:26202766-26202963:+	0	NA	NA	NA	NA	NA
24964	MYO3A	ENSG00000095777.17	clean	chr10:26203107-26204084:+	0	NA	NA	NA	NA	NA
24965	MYO3A	ENSG00000095777.17	clean	chr10:26203107-26211842:+	0	NA	NA	NA	NA	NA
24966	GAD2	ENSG00000136750.13	clean	chr10:26216885-26217609:+	0	NA	NA	NA	NA	NA
24967	GAD2	ENSG00000136750.13	clean	chr10:26217248-26217609:+	0	NA	NA	NA	NA	NA
24968	GAD2	ENSG00000136750.13	clean	chr10:26217669-26217841:+	0	NA	NA	NA	NA	NA
24969	GAD2	ENSG00000136750.13	clean	chr10:26217991-26219042:+	0	NA	NA	NA	NA	NA
24970	GAD2	ENSG00000136750.13	clean	chr10:26219276-26223886:+	0	NA	NA	NA	NA	NA
24971	GAD2	ENSG00000136750.13	clean	chr10:26223977-26224538:+	0	NA	NA	NA	NA	NA
24972	GAD2	ENSG00000136750.13	clean	chr10:26224651-26229661:+	0	NA	NA	NA	NA	NA
24973	GAD2	ENSG00000136750.13	clean	chr10:26229777-26245920:+	0	NA	NA	NA	NA	NA
24974	GAD2	ENSG00000136750.13	clean	chr10:26246000-26269118:+	0	NA	NA	NA	NA	NA
24975	GAD2	ENSG00000136750.13	clean	chr10:26269173-26270639:+	0	NA	NA	NA	NA	NA
24976	GAD2	ENSG00000136750.13	clean	chr10:26270756-26273635:+	0	NA	NA	NA	NA	NA
24977	GAD2	ENSG00000136750.13	clean	chr10:26273700-26281008:+	0	NA	NA	NA	NA	NA
24978	GAD2	ENSG00000136750.13	clean	chr10:26281087-26286344:+	0	NA	NA	NA	NA	NA
24979	GAD2	ENSG00000136750.13	clean	chr10:26286494-26292464:+	0	NA	NA	NA	NA	NA
24980	GAD2	ENSG00000136750.13	clean	chr10:26292572-26292901:+	0	NA	NA	NA	NA	NA
24981	GAD2	ENSG00000136750.13	clean	chr10:26292991-26300787:+	0	NA	NA	NA	NA	NA
24982	GAD2	ENSG00000136750.13	known-exon	chr10:26300995-26304033:+	0	NA	NA	NA	NA	NA
24983	APBB1IP	ENSG00000077420.16	clean	chr10:26438455-26438651:+	0	NA	NA	NA	NA	NA
24984	APBB1IP	ENSG00000077420.16	clean	chr10:26438853-26492326:+	0.0416667	0	8.49378	0	1	NA
24985	APBB1IP	ENSG00000077420.16	clean	chr10:26492398-26496303:+	1.20833	0	2.96933	0	1	NA
24986	APBB1IP	ENSG00000077420.16	clean	chr10:26496391-26500818:+	1.20833	0	3.20076	0	1	NA
24987	APBB1IP	ENSG00000077420.16	clean	chr10:26503274-26511746:+	1.25	0	5.41355	0	1	NA
24988	APBB1IP	ENSG00000077420.16	clean	chr10:26511906-26513538:+	0.625	0	4.73973	0	1	NA
24989	APBB1IP	ENSG00000077420.16	clean	chr10:26513660-26533438:+	0.5	0	5.67618	0	1	NA
24990	APBB1IP	ENSG00000077420.16	clean	chr10:26533525-26536073:+	0.583333	0	5.56059	0	1	NA
24991	APBB1IP	ENSG00000077420.16	clean	chr10:26536217-26541581:+	0.5	0	6.34142	0	1	NA
24992	APBB1IP	ENSG00000077420.16	clean	chr10:26541692-26560104:+	0.583333	0	4.77719	0	1	NA
24993	APBB1IP	ENSG00000077420.16	clean	chr10:26560203-26560729:+	0.458333	0	7.43635	0	1	NA
24994	APBB1IP	ENSG00000077420.16	clean	chr10:26562429-26566960:+	0.458333	0	6.05751	0	1	NA
24995	AL160287.1	ENSG00000236894.3	clean	chr10:26577847-26578835:-	0	NA	NA	NA	NA	NA
24996	FAM238A	ENSG00000233261.3	clean	chr10:26590337-26591309:+	0	NA	NA	NA	NA	NA
24997	FAM238A	ENSG00000233261.3	clean	chr10:26591413-26592849:+	0	NA	NA	NA	NA	NA
24998	FAM238A	ENSG00000233261.3	clean	chr10:26592966-26593933:+	0	NA	NA	NA	NA	NA
24999	FAM238B	ENSG00000231976.8	clean	chr10:26648282-26648950:+	0	NA	NA	NA	NA	NA
25000	FAM238B	ENSG00000231976.8	clean	chr10:26648282-26649390:+	0	NA	NA	NA	NA	NA
25001	FAM238B	ENSG00000231976.8	clean	chr10:26649050-26649390:+	0	NA	NA	NA	NA	NA
25002	FAM238B	ENSG00000231976.8	clean	chr10:26649593-26650553:+	0	NA	NA	NA	NA	NA
25003	FAM238B	ENSG00000231976.8	clean	chr10:26650657-26653064:+	0	NA	NA	NA	NA	NA
25004	SELENOOLP	ENSG00000227932.2	clean	chr10:26664392-26668406:-	0	NA	NA	NA	NA	NA
25005	SELENOOLP	ENSG00000227932.2	clean	chr10:26668494-26676115:-	0	NA	NA	NA	NA	NA
25006	PDSS1	ENSG00000148459.16	clean	chr10:26697840-26702161:+	5.70833	0.169924	1.54499	0.109984	0.912422	NA
25007	PDSS1	ENSG00000148459.16	clean	chr10:26702194-26704676:+	7.04167	-0.280107	1.77204	-0.158071	0.874401	1
25008	PDSS1	ENSG00000148459.16	clean	chr10:26704741-26705285:+	8.375	-0.345774	1.74308	-0.198369	0.842756	1
25009	PDSS1	ENSG00000148459.16	clean	chr10:26705394-26709637:+	6.83333	0	1.75548	0	1	1
25010	PDSS1	ENSG00000148459.16	clean	chr10:26709768-26720134:+	9.04167	0	1.74496	0	1	1
25011	PDSS1	ENSG00000148459.16	clean	chr10:26720359-26723805:+	6.16667	0	1.77237	0	1	NA
25012	PDSS1	ENSG00000148459.16	clean	chr10:26723917-26724013:+	8.125	0	1.7522	0	1	1
25013	PDSS1	ENSG00000148459.16	clean	chr10:26724123-26735239:+	9.33333	0	1.74807	0	1	1
25014	PDSS1	ENSG00000148459.16	clean	chr10:26734723-26735239:+	9.41667	-1.43912	1.74664	-0.823934	0.409977	1
25015	PDSS1	ENSG00000148459.16	clean	chr10:26735320-26735465:+	9.29167	1.42889	1.64349	0.86942	0.384617	1
25016	PDSS1	ENSG00000148459.16	clean	chr10:26735579-26742496:+	9.5	-2.31716	1.62414	-1.4267	0.153667	1
25017	PDSS1	ENSG00000148459.16	clean	chr10:26742577-26746332:+	9.29167	0	1.75084	0	1	1
25018	ABI1	ENSG00000136754.17	clean	chr10:26748745-26751597:-	15.6667	0	1.71707	0	1	1
25019	ABI1	ENSG00000136754.17	clean	chr10:26751783-26755654:-	21.625	0.761487	1.69485	0.449294	0.65322	1
25020	ABI1	ENSG00000136754.17	clean	chr10:26751783-26759061:-	22	0.734266	1.6951	0.433169	0.664892	1
25021	ABI1	ENSG00000136754.17	clean	chr10:26751783-26765217:-	25.0417	1.31097	1.5881	0.825497	0.409089	1
25022	ABI1	ENSG00000136754.17	clean	chr10:26755741-26759061:-	15.125	1.93926	1.62757	1.19151	0.233454	1
25023	ABI1	ENSG00000136754.17	clean	chr10:26755741-26765217:-	23.9583	1.30581	1.59499	0.818692	0.412962	1
25024	ABI1	ENSG00000136754.17	clean	chr10:26759238-26763879:-	12.6667	-0.0703889	1.50115	-0.0468902	0.962601	1
25025	ABI1	ENSG00000136754.17	clean	chr10:26759235-26765217:-	23.8333	0.409876	1.48322	0.276342	0.782285	1
25026	ABI1	ENSG00000136754.17	clean	chr10:26763960-26765217:-	23.8333	1.30581	1.59597	0.81819	0.413249	1
25027	ABI1	ENSG00000136754.17	clean	chr10:26765318-26768851:-	26.875	0	1.70731	0	1	1
25028	ABI1	ENSG00000136754.17	clean	chr10:26768992-26770244:-	20.5	0	1.70581	0	1	1
25029	ABI1	ENSG00000136754.17	clean	chr10:26770345-26771074:-	15.875	1.37683	1.72891	0.796359	0.425823	1
25030	ABI1	ENSG00000136754.17	clean	chr10:26770345-26777064:-	15.7917	0	1.72966	0	1	1
25031	ABI1	ENSG00000136754.17	clean	chr10:26770345-26823137:-	19.0833	0	1.70989	0	1	1
25032	ABI1	ENSG00000136754.17	clean	chr10:26771089-26777064:-	15.5417	0	1.73436	0	1	1
25033	ABI1	ENSG00000136754.17	clean	chr10:26777241-26823137:-	17.6667	0	1.71946	0	1	1
25034	ABI1	ENSG00000136754.17	clean	chr10:26823305-26839732:-	22.5417	0	1.69646	0	1	1
25035	ABI1	ENSG00000136754.17	clean	chr10:26823305-26860746:-	22.75	0	1.69641	0	1	1
25036	ABI1	ENSG00000136754.17	clean	chr10:26839783-26860746:-	22.625	0	1.69682	0	1	1
25037	FAM238C	ENSG00000283709.1	clean	chr10:26931562-26934412:-	0.0416667	0	8.49378	0	1	NA
25038	FAM238C	ENSG00000283709.1	clean	chr10:26935627-26936736:-	0	NA	NA	NA	NA	NA
25039	FAM238C	ENSG00000283709.1	clean	chr10:26943491-26943942:-	0	NA	NA	NA	NA	NA
25040	ANKRD26	ENSG00000107890.16	clean	chr10:26992005-26995040:-	0.125	4.2679e-05	8.49378	5.02473e-06	0.999996	NA
25041	ANKRD26	ENSG00000107890.16	clean	chr10:26995147-27005622:-	0.25	0	8.49378	0	1	NA
25042	ANKRD26	ENSG00000107890.16	clean	chr10:27005723-27006916:-	1.41667	0	2.62007	0	1	NA
25043	ANKRD26	ENSG00000107890.16	clean	chr10:27006962-27012881:-	1.83333	0	2.28732	0	1	NA
25044	ANKRD26	ENSG00000107890.16	clean	chr10:27013110-27014493:-	1.45833	0	2.6592	0	1	NA
25045	ANKRD26	ENSG00000107890.16	clean	chr10:27014711-27017501:-	1.33333	0	2.57646	0	1	NA
25046	ANKRD26	ENSG00000107890.16	clean	chr10:27017792-27022557:-	1.125	0	3.33893	0	1	NA
25047	ANKRD26	ENSG00000107890.16	clean	chr10:27022687-27024446:-	1.33333	0	2.77005	0	1	NA
25048	ANKRD26	ENSG00000107890.16	clean	chr10:27024559-27028851:-	1.875	0	2.28975	0	1	NA
25049	ANKRD26	ENSG00000107890.16	clean	chr10:27028945-27029285:-	3.25	0.416766	1.71143	0.243519	0.807603	NA
25050	ANKRD26	ENSG00000107890.16	clean	chr10:27029356-27033224:-	2.66667	0	1.98527	0	1	NA
25051	ANKRD26	ENSG00000107890.16	clean	chr10:27033377-27034795:-	1.54167	0	2.47167	0	1	NA
25052	ANKRD26	ENSG00000107890.16	clean	chr10:27035752-27037185:-	1.625	0	2.26569	0	1	NA
25053	ANKRD26	ENSG00000107890.16	clean	chr10:27037323-27037870:-	2.25	-1.0382	2.15154	-0.482538	0.629424	NA
25054	ANKRD26	ENSG00000107890.16	clean	chr10:27038054-27039964:-	2.54167	0	2.01093	0	1	NA
25055	ANKRD26	ENSG00000107890.16	clean	chr10:27040178-27043425:-	2.20833	0	2.08416	0	1	NA
25056	ANKRD26	ENSG00000107890.16	clean	chr10:27043567-27044156:-	2.66667	0	2.09266	0	1	NA
25057	ANKRD26	ENSG00000107890.16	clean	chr10:27044190-27046110:-	2.83333	0	2.08433	0	1	NA
25058	ANKRD26	ENSG00000107890.16	clean	chr10:27044190-27046352:-	2.95833	0	2.02533	0	1	NA
25059	ANKRD26	ENSG00000107890.16	clean	chr10:27046523-27048800:-	2.45833	0	2.01158	0	1	NA
25060	ANKRD26	ENSG00000107890.16	clean	chr10:27048979-27053319:-	1.125	0	2.96961	0	1	NA
25061	ANKRD26	ENSG00000107890.16	clean	chr10:27053390-27060344:-	1.79167	0	2.38436	0	1	NA
25062	ANKRD26	ENSG00000107890.16	clean	chr10:27060417-27060511:-	1.41667	0	2.54053	0	1	NA
25063	ANKRD26	ENSG00000107890.16	clean	chr10:27060540-27061143:-	0.958333	1.27277	3.01437	0.422233	0.672855	NA
25064	ANKRD26	ENSG00000107890.16	clean	chr10:27060540-27063987:-	1.375	0	2.51082	0	1	NA
25065	ANKRD26	ENSG00000107890.16	clean	chr10:27061242-27063987:-	1.08333	0	2.90418	0	1	NA
25066	ANKRD26	ENSG00000107890.16	clean	chr10:27064081-27066486:-	1.04167	0	3.03704	0	1	NA
25067	ANKRD26	ENSG00000107890.16	clean	chr10:27066548-27067156:-	0.875	0	3.41105	0	1	NA
25068	ANKRD26	ENSG00000107890.16	clean	chr10:27067286-27077337:-	1.45833	0	2.5892	0	1	NA
25069	ANKRD26	ENSG00000107890.16	clean	chr10:27077540-27077632:-	2.54167	0	2.02991	0	1	NA
25070	ANKRD26	ENSG00000107890.16	clean	chr10:27077693-27079088:-	2.58333	0	1.98551	0	1	NA
25071	ANKRD26	ENSG00000107890.16	clean	chr10:27079161-27080031:-	1.25	0	2.80174	0	1	NA
25072	ANKRD26	ENSG00000107890.16	clean	chr10:27079161-27080648:-	1.25	0	2.80174	0	1	NA
25073	ANKRD26	ENSG00000107890.16	clean	chr10:27079161-27082802:-	1.29167	0	2.62793	0	1	NA
25074	ANKRD26	ENSG00000107890.16	clean	chr10:27080178-27082802:-	1.04167	0	2.9401	0	1	NA
25075	ANKRD26	ENSG00000107890.16	clean	chr10:27082833-27086538:-	0.916667	0	3.14529	0	1	NA
25076	ANKRD26	ENSG00000107890.16	clean	chr10:27086609-27092405:-	0.666667	0	3.65612	0	1	NA
25077	ANKRD26	ENSG00000107890.16	clean	chr10:27092512-27093348:-	1.45833	0	2.64944	0	1	NA
25078	ANKRD26	ENSG00000107890.16	clean	chr10:27093522-27093684:-	1.95833	0.546761	2.24339	0.24372	0.807447	NA
25079	ANKRD26	ENSG00000107890.16	clean	chr10:27093799-27100084:-	2.41667	0	2.0921	0	1	NA
25080	YME1L1	ENSG00000136758.18	known-exon	chr10:27111887-27112081:-	24.1667	-0.0203234	1.71291	-0.0118649	0.990533	1
25081	YME1L1	ENSG00000136758.18	clean	chr10:27112120-27114520:-	30.0833	-1.293	1.71499	-0.753942	0.450884	1
25082	YME1L1	ENSG00000136758.18	clean	chr10:27114607-27116059:-	29.8333	0.937512	1.61093	0.58197	0.560587	1
25083	YME1L1	ENSG00000136758.18	clean	chr10:27116133-27116218:-	32.8333	2.23003	1.49228	1.49437	0.135078	1
25084	YME1L1	ENSG00000136758.18	clean	chr10:27116345-27117575:-	36.4167	-0.56923	1.61589	-0.35227	0.724636	1
25085	YME1L1	ENSG00000136758.18	clean	chr10:27117727-27119293:-	26.3333	-0.867468	1.70803	-0.507876	0.61154	1
25086	YME1L1	ENSG00000136758.18	clean	chr10:27119449-27120434:-	24.0417	0.796736	1.69597	0.469782	0.638511	1
25087	YME1L1	ENSG00000136758.18	clean	chr10:27120547-27121385:-	29.25	-0.164811	1.22313	-0.134745	0.892813	1
25088	YME1L1	ENSG00000136758.18	clean	chr10:27121448-27122840:-	29.375	1.02241	1.49238	0.685082	0.493292	1
25089	YME1L1	ENSG00000136758.18	clean	chr10:27122973-27123546:-	26.8333	0.522029	1.37068	0.380853	0.703312	1
25090	YME1L1	ENSG00000136758.18	clean	chr10:27123699-27126695:-	23.2917	-1.17385	1.70668	-0.687793	0.491583	1
25091	YME1L1	ENSG00000136758.18	clean	chr10:27126786-27129236:-	21.4167	-1.04494	1.71544	-0.609136	0.542435	1
25092	YME1L1	ENSG00000136758.18	clean	chr10:27126786-27131858:-	21.625	-1.02069	1.71542	-0.595008	0.551838	1
25093	YME1L1	ENSG00000136758.18	clean	chr10:27129357-27131858:-	21.7083	-1.91662	1.61033	-1.1902	0.233967	1
25094	YME1L1	ENSG00000136758.18	clean	chr10:27131941-27134038:-	26.5417	0	1.70468	0	1	1
25095	YME1L1	ENSG00000136758.18	clean	chr10:27134122-27134830:-	34.625	0.386415	1.37775	0.280468	0.779119	1
25096	YME1L1	ENSG00000136758.18	clean	chr10:27134981-27136275:-	28.3333	0	1.70787	0	1	1
25097	YME1L1	ENSG00000136758.18	clean	chr10:27134981-27148905:-	28.6667	1.07142	1.70336	0.629003	0.529347	1
25098	YME1L1	ENSG00000136758.18	clean	chr10:27136385-27142386:-	30.5833	0.410088	1.69457	0.242001	0.80878	1
25099	YME1L1	ENSG00000136758.18	clean	chr10:27136385-27145427:-	30.4583	1.36443	1.69473	0.805099	0.420763	1
25100	YME1L1	ENSG00000136758.18	clean	chr10:27142485-27145427:-	20.3333	0	1.70166	0	1	1
25101	YME1L1	ENSG00000136758.18	known-exon	chr10:27145590-27147497:-	20.2917	-0.496233	1.50764	-0.329146	0.742045	1
25102	YME1L1	ENSG00000136758.18	clean	chr10:27147668-27148905:-	20.7083	-0.523561	1.72066	-0.304279	0.760915	1
25103	YME1L1	ENSG00000136758.18	clean	chr10:27149040-27153226:-	33.75	0	1.69938	0	1	1
25104	YME1L1	ENSG00000136758.18	clean	chr10:27149040-27154177:-	33.9583	0	1.6995	0	1	1
25105	YME1L1	ENSG00000136758.18	clean	chr10:27153281-27154177:-	34	0.790483	1.59393	0.495934	0.619941	1
25106	MASTL	ENSG00000120539.14	clean	chr10:27155612-27158548:+	8.25	-0.133266	1.75651	-0.0758697	0.939523	1
25107	MASTL	ENSG00000120539.14	clean	chr10:27158686-27159618:+	7.79167	0.831803	1.64771	0.504823	0.613683	1
25108	MASTL	ENSG00000120539.14	clean	chr10:27159758-27161093:+	12.0417	-0.108592	1.71739	-0.0632308	0.949583	1
25109	MASTL	ENSG00000120539.14	clean	chr10:27161182-27165063:+	7.25	0	1.77778	0	1	1
25110	MASTL	ENSG00000120539.14	clean	chr10:27165170-27165388:+	9.25	2.27276	1.47623	1.53957	0.123664	1
25111	MASTL	ENSG00000120539.14	clean	chr10:27165539-27167101:+	11.2083	-0.393341	1.52671	-0.25764	0.796684	1
25112	MASTL	ENSG00000120539.14	clean	chr10:27167274-27169943:+	7.375	0.938597	1.46344	0.641362	0.521288	1
25113	MASTL	ENSG00000120539.14	clean	chr10:27171083-27173117:+	9.04167	0.901818	1.81148	0.497834	0.618601	1
25114	MASTL	ENSG00000120539.14	clean	chr10:27173259-27180952:+	7.54167	0	1.75818	0	1	1
25115	MASTL	ENSG00000120539.14	clean	chr10:27173259-27181479:+	8.20833	0	1.74537	0	1	1
25116	MASTL	ENSG00000120539.14	clean	chr10:27173259-27186378:+	8.29167	0	1.75242	0	1	1
25117	MASTL	ENSG00000120539.14	clean	chr10:27181066-27181479:+	6.91667	1.2983	1.65748	0.7833	0.433451	1
25118	MASTL	ENSG00000120539.14	clean	chr10:27181581-27186378:+	6.91667	-0.662962	1.379	-0.480754	0.630691	1
25119	ACBD5	ENSG00000107897.19	clean	chr10:27197442-27204439:-	10.125	0	1.75676	0	1	1
25120	ACBD5	ENSG00000107897.19	clean	chr10:27205248-27208245:-	10.5833	0	1.76682	0	1	1
25121	ACBD5	ENSG00000107897.19	clean	chr10:27208445-27210813:-	12.9583	0	1.73089	0	1	1
25122	ACBD5	ENSG00000107897.19	clean	chr10:27211081-27215534:-	8.25	0	1.77067	0	1	1
25123	ACBD5	ENSG00000107897.19	clean	chr10:27215641-27217979:-	13.75	0	1.72818	0	1	1
25124	ACBD5	ENSG00000107897.19	clean	chr10:27218183-27219722:-	9.45833	-0.0901972	1.74255	-0.0517617	0.958719	1
25125	ACBD5	ENSG00000107897.19	clean	chr10:27219857-27223206:-	11.0417	-0.47089	1.52563	-0.308652	0.757586	1
25126	ACBD5	ENSG00000107897.19	clean	chr10:27219857-27223337:-	11.7083	0.515662	1.63132	0.316101	0.751926	1
25127	ACBD5	ENSG00000107897.19	clean	chr10:27223239-27223337:-	11.7083	1.71049	1.23916	1.38036	0.167475	1
25128	ACBD5	ENSG00000107897.19	clean	chr10:27223452-27231747:-	8.875	0	1.78028	0	1	1
25129	ACBD5	ENSG00000107897.19	clean	chr10:27231820-27235091:-	11.5833	0	1.7307	0	1	1
25130	ACBD5	ENSG00000107897.19	clean	chr10:27231820-27240318:-	15.0417	0	1.71478	0	1	1
25131	ACBD5	ENSG00000107897.19	clean	chr10:27235212-27240318:-	14.75	0	1.71846	0	1	1
25132	ACBD5	ENSG00000107897.19	clean	chr10:27240484-27242058:-	2.125	-1.43051	2.27566	-0.628614	0.529602	NA
25133	LRRC37A6P	ENSG00000230445.4	known-exon	chr10:27251180-27251300:-	0	NA	NA	NA	NA	NA
25134	LRRC37A6P	ENSG00000230445.4	clean	chr10:27251511-27257869:-	0	NA	NA	NA	NA	NA
25135	LRRC37A6P	ENSG00000230445.4	clean	chr10:27257950-27259357:-	0	NA	NA	NA	NA	NA
25136	ARMC4P1	ENSG00000238021.6	clean	chr10:27258902-27262956:+	0	NA	NA	NA	NA	NA
25137	ARMC4P1	ENSG00000238021.6	clean	chr10:27263214-27281287:+	0	NA	NA	NA	NA	NA
25138	PTCHD3	ENSG00000182077.11	known-exon	chr10:27398353-27399068:-	0	NA	NA	NA	NA	NA
25139	PTCHD3	ENSG00000182077.11	clean	chr10:27399240-27403211:-	0	NA	NA	NA	NA	NA
25140	PTCHD3	ENSG00000182077.11	clean	chr10:27403357-27411807:-	0	NA	NA	NA	NA	NA
25141	PTCHD3	ENSG00000182077.11	clean	chr10:27411929-27413161:-	0	NA	NA	NA	NA	NA
25142	RAB18	ENSG00000099246.16	clean	chr10:27504437-27509874:+	30.9167	0	1.69614	0	1	1
25143	RAB18	ENSG00000099246.16	clean	chr10:27504724-27504978:+	0.125	-0.895949	8.47334	-0.105737	0.915791	NA
25144	RAB18	ENSG00000099246.16	clean	chr10:27505190-27509874:+	30.875	0	1.69609	0	1	1
25145	RAB18	ENSG00000099246.16	clean	chr10:27509930-27513962:+	29.375	0.606531	1.6981	0.357181	0.720956	1
25146	RAB18	ENSG00000099246.16	clean	chr10:27509930-27526827:+	29.5	0	1.69812	0	1	1
25147	RAB18	ENSG00000099246.16	clean	chr10:27509920-27532506:+	31.25	0	1.69992	0	1	1
25148	RAB18	ENSG00000099246.16	clean	chr10:27509930-27533734:+	30.7083	0	1.69289	0	1	1
25149	RAB18	ENSG00000099246.16	clean	chr10:27526889-27531528:+	32.8333	-2.00674	1.59577	-1.25754	0.20856	1
25150	RAB18	ENSG00000099246.16	clean	chr10:27526889-27532506:+	33.0417	-0.740695	1.3599	-0.54467	0.585981	1
25151	RAB18	ENSG00000099246.16	clean	chr10:27526889-27533927:+	33.9583	-1.02269	1.59099	-0.642802	0.520352	1
25152	RAB18	ENSG00000099246.16	clean	chr10:27531615-27532506:+	31.6667	-0.900161	1.35905	-0.662348	0.507748	1
25153	RAB18	ENSG00000099246.16	clean	chr10:27532579-27533734:+	28.0833	-0.287696	1.69377	-0.169855	0.865124	1
25154	RAB18	ENSG00000099246.16	clean	chr10:27533853-27533927:+	30.2083	-0.166436	0.853261	-0.195058	0.845347	1
25155	RAB18	ENSG00000099246.16	clean	chr10:27533853-27537875:+	27.7083	0	1.69141	0	1	1
25156	RAB18	ENSG00000099246.16	clean	chr10:27533994-27537875:+	24.1667	0	1.697	0	1	1
25157	MKX	ENSG00000150051.14	clean	chr10:27675415-27675520:-	4.08333	1.56336	1.74874	0.893993	0.371326	NA
25158	MKX	ENSG00000150051.14	clean	chr10:27675554-27734455:-	3.41667	0	1.9399	0	1	NA
25159	MKX	ENSG00000150051.14	clean	chr10:27718596-27734455:-	3.41667	0	1.9399	0	1	NA
25160	MKX	ENSG00000150051.14	clean	chr10:27734791-27735220:-	3.08333	0	1.92681	0	1	NA
25161	MKX	ENSG00000150051.14	clean	chr10:27735374-27741344:-	2.08333	0	2.17849	0	1	NA
25162	MKX	ENSG00000150051.14	clean	chr10:27741504-27743227:-	2.625	0	2.02498	0	1	NA
25163	MKX	ENSG00000150051.14	clean	chr10:27743497-27745419:-	2.625	-0.681687	2.05534	-0.331666	0.740142	NA
25164	MKX	ENSG00000150051.14	clean	chr10:27743494-27745706:-	2.5	-0.769149	2.05865	-0.373619	0.708688	NA
25165	ARMC4	ENSG00000169126.16	clean	chr10:27812625-27813272:-	0.166667	0	8.47335	0	1	NA
25166	ARMC4	ENSG00000169126.16	clean	chr10:27812625-27820019:-	0.166667	0	8.47335	0	1	NA
25167	ARMC4	ENSG00000169126.16	clean	chr10:27812625-27835980:-	0.166667	0	8.47335	0	1	NA
25168	ARMC4	ENSG00000169126.16	clean	chr10:27812625-27853241:-	0.166667	0	8.47335	0	1	NA
25169	ARMC4	ENSG00000169126.16	clean	chr10:27812625-27860624:-	0.166667	0	8.47335	0	1	NA
25170	ARMC4	ENSG00000169126.16	clean	chr10:27836040-27860624:-	0.166667	0	8.47335	0	1	NA
25171	ARMC4	ENSG00000169126.16	clean	chr10:27853363-27860624:-	0.166667	0	8.47335	0	1	NA
25172	ARMC4	ENSG00000169126.16	clean	chr10:27860846-27862433:-	0.833333	0	4.35994	0	1	NA
25173	ARMC4	ENSG00000169126.16	clean	chr10:27862622-27907662:-	0.375	0	7.59568	0	1	NA
25174	ARMC4	ENSG00000169126.16	clean	chr10:27907777-27935009:-	0.875	0	3.65078	0	1	NA
25175	ARMC4	ENSG00000169126.16	clean	chr10:27935252-27936725:-	0.666667	0	5.01792	0	1	NA
25176	ARMC4	ENSG00000169126.16	clean	chr10:27936880-27939896:-	0.416667	0	7.19007	0	1	NA
25177	ARMC4	ENSG00000169126.16	clean	chr10:27940007-27940562:-	0.708333	0	4.47815	0	1	NA
25178	ARMC4	ENSG00000169126.16	clean	chr10:27940805-27944221:-	0.541667	0	6.00143	0	1	NA
25179	ARMC4	ENSG00000169126.16	clean	chr10:27944431-27944815:-	0.333333	0	8.24923	0	1	NA
25180	ARMC4	ENSG00000169126.16	clean	chr10:27944962-27961567:-	0.625	0	4.70729	0	1	NA
25181	ARMC4	ENSG00000169126.16	clean	chr10:27957582-27958837:-	0.0416667	0	8.49378	0	1	NA
25182	ARMC4	ENSG00000169126.16	clean	chr10:27958972-27961567:-	0.583333	0	4.89184	0	1	NA
25183	ARMC4	ENSG00000169126.16	clean	chr10:27961715-27981465:-	0.541667	0	4.95646	0	1	NA
25184	ARMC4	ENSG00000169126.16	clean	chr10:27969018-27971107:-	0.541667	0	4.54535	0	1	NA
25185	ARMC4	ENSG00000169126.16	clean	chr10:27971313-27981465:-	0.208333	0	8.47335	0	1	NA
25186	ARMC4	ENSG00000169126.16	clean	chr10:27981582-27982928:-	0.208333	0	8.49378	0	1	NA
25187	ARMC4	ENSG00000169126.16	clean	chr10:27983979-27984183:-	0.291667	0	8.49378	0	1	NA
25188	ARMC4	ENSG00000169126.16	clean	chr10:27984290-27985018:-	0.541667	0	6.05563	0	1	NA
25189	ARMC4	ENSG00000169126.16	clean	chr10:27985211-27987385:-	0.625	0	4.64874	0	1	NA
25190	ARMC4	ENSG00000169126.16	clean	chr10:27987543-27994918:-	0.75	0	3.88479	0	1	NA
25191	ARMC4	ENSG00000169126.16	clean	chr10:27995180-27995648:-	0.416667	0	7.92973	0	1	NA
25192	ARMC4	ENSG00000169126.16	clean	chr10:27995180-27998802:-	0.416667	0	7.92973	0	1	NA
25193	ARMC4	ENSG00000169126.16	clean	chr10:27995180-27998993:-	0.416667	0	7.92973	0	1	NA
25194	ARMC4	ENSG00000169126.16	clean	chr10:27995723-27997490:-	0	NA	NA	NA	NA	NA
25195	MPP7	ENSG00000150054.18	clean	chr10:28054244-28056479:-	8.08333	-1.40237	1.80441	-0.777189	0.437048	1
25196	MPP7	ENSG00000150054.18	clean	chr10:28056623-28058494:-	16.3333	-1.94858	1.51433	-1.28676	0.198179	1
25197	MPP7	ENSG00000150054.18	clean	chr10:28058603-28059649:-	12.125	-0.102659	1.74638	-0.0587839	0.953124	1
25198	MPP7	ENSG00000150054.18	clean	chr10:28059743-28069771:-	18.5	0	1.74201	0	1	1
25199	MPP7	ENSG00000150054.18	clean	chr10:28069852-28089670:-	17.5833	0	1.85968	0	1	1
25200	MPP7	ENSG00000150054.18	clean	chr10:28089841-28119650:-	9.875	0	1.79451	0	1	1
25201	MPP7	ENSG00000150054.18	clean	chr10:28119715-28120193:-	16.1667	-1.96236	1.50918	-1.30028	0.193504	1
25202	MPP7	ENSG00000150054.18	clean	chr10:28120390-28120593:-	10.125	-0.605652	1.75597	-0.34491	0.730162	1
25203	MPP7	ENSG00000150054.18	clean	chr10:28120207-28202152:-	15.5	0	1.88646	0	1	1
25204	MPP7	ENSG00000150054.18	clean	chr10:28120668-28124030:-	18.4583	0	1.7406	0	1	1
25205	MPP7	ENSG00000150054.18	clean	chr10:28124116-28125009:-	20.4583	0	1.72899	0	1	1
25206	MPP7	ENSG00000150054.18	clean	chr10:28125091-28131559:-	19.5833	0	1.73339	0	1	1
25207	MPP7	ENSG00000150054.18	clean	chr10:28131691-28147482:-	19.0417	0	1.83009	0	1	1
25208	MPP7	ENSG00000150054.18	clean	chr10:28147563-28149981:-	17.9583	1.29554	1.62634	0.796597	0.425685	1
25209	MPP7	ENSG00000150054.18	clean	chr10:28150059-28202152:-	16.3333	0	1.75094	0	1	1
25210	MPP7	ENSG00000150054.18	clean	chr10:28202271-28202892:-	11.0417	1.61941	1.62457	0.996827	0.318849	1
25211	MPP7	ENSG00000150054.18	clean	chr10:28202271-28238567:-	10.7917	0	1.73017	0	1	1
25212	MPP7	ENSG00000150054.18	clean	chr10:28236939-28238567:-	7.08333	0	1.76472	0	1	1
25213	MPP7	ENSG00000150054.18	clean	chr10:28238735-28254773:-	5.95833	0	1.80938	0	1	NA
25214	MPP7	ENSG00000150054.18	clean	chr10:28238735-28280099:-	5.95833	0	1.80938	0	1	NA
25215	MPP7	ENSG00000150054.18	clean	chr10:28238735-28282009:-	5.95833	0	1.80938	0	1	NA
25216	MPP7	ENSG00000150054.18	clean	chr10:28238735-28329928:-	5.95833	0	1.80938	0	1	NA
25217	MPP7	ENSG00000150054.18	clean	chr10:28254876-28280099:-	0.208333	0	8.49378	0	1	NA
25218	MPP7	ENSG00000150054.18	clean	chr10:28280140-28282009:-	0	NA	NA	NA	NA	NA
25219	MPP7	ENSG00000150054.18	clean	chr10:28330002-28334417:-	0	NA	NA	NA	NA	NA
25220	WAC	ENSG00000095787.23	known-exon	chr10:28533893-28533997:+	27.4583	-0.317938	0.848254	-0.374815	0.707798	1
25221	WAC	ENSG00000095787.23	clean	chr10:28534346-28535561:+	19.8333	-0.0906022	0.7545	-0.120082	0.904418	1
25222	WAC	ENSG00000095787.23	clean	chr10:28535757-28535918:+	29.4583	-1.02191	0.951999	-1.07344	0.283075	1
25223	WAC	ENSG00000095787.23	clean	chr10:28535757-28537583:+	29.4583	-0.0219145	0.978715	-0.0223911	0.982136	1
25224	WAC	ENSG00000095787.23	clean	chr10:28535757-28583398:+	29	-0.925078	1.59762	-0.579037	0.562564	1
25225	WAC	ENSG00000095787.23	clean	chr10:28583505-28589735:+	33.5	0.747069	1.59092	0.469582	0.638654	1
25226	WAC	ENSG00000095787.23	clean	chr10:28589851-28590719:+	40	-0.0264724	0.923012	-0.0286804	0.977119	1
25227	WAC	ENSG00000095787.23	clean	chr10:28590832-28595732:+	27.1667	-0.592016	1.48025	-0.399943	0.689198	1
25228	WAC	ENSG00000095787.23	clean	chr10:28590832-28608185:+	32.4167	0.665763	1.5908	0.418509	0.675575	1
25229	WAC	ENSG00000095787.23	clean	chr10:28596041-28608185:+	31.7917	0.747834	1.59112	0.470005	0.638352	1
25230	WAC	ENSG00000095787.23	clean	chr10:28608431-28610698:+	21.125	0.0796669	0.938034	0.0849296	0.932317	1
25231	WAC	ENSG00000095787.23	clean	chr10:28610821-28611254:+	31.5	1.82394	1.39554	1.30698	0.191221	1
25232	WAC	ENSG00000095787.23	clean	chr10:28610821-28611773:+	31.5417	0.92164	1.2638	0.729262	0.465841	1
25233	WAC	ENSG00000095787.23	clean	chr10:28611481-28611773:+	31.5	-0.13088	0.951321	-0.137577	0.890575	1
25234	WAC	ENSG00000095787.23	clean	chr10:28611922-28614566:+	29.9167	0.146103	0.833049	0.175383	0.860779	1
25235	WAC	ENSG00000095787.23	clean	chr10:28614685-28616172:+	29.8333	-0.271496	0.702295	-0.386584	0.699065	1
25236	WAC	ENSG00000095787.23	clean	chr10:28616362-28617656:+	24.875	-0.389042	0.917398	-0.424071	0.671514	1
25237	WAC	ENSG00000095787.23	clean	chr10:28617784-28619536:+	24	-0.251538	1.236	-0.20351	0.838737	1
25238	BAMBI	ENSG00000095739.11	clean	chr10:28677973-28681257:+	14.25	0.396659	0.92949	0.426749	0.669562	1
25239	BAMBI	ENSG00000095739.11	clean	chr10:28681545-28681982:+	23.5833	2.60751	1.39355	1.87112	0.0613279	1
25240	LYZL1	ENSG00000120563.10	clean	chr10:29289230-29291842:+	0	NA	NA	NA	NA	NA
25241	LYZL1	ENSG00000120563.10	clean	chr10:29292006-29292518:+	0	NA	NA	NA	NA	NA
25242	LYZL1	ENSG00000120563.10	clean	chr10:29292677-29310109:+	0	NA	NA	NA	NA	NA
25243	LYZL1	ENSG00000120563.10	clean	chr10:29310188-29310989:+	0	NA	NA	NA	NA	NA
25244	SVIL-AS1	ENSG00000224597.10	clean	chr10:29409658-29415356:+	9.29167	0	1.73669	0	1	1
25245	SVIL-AS1	ENSG00000224597.10	clean	chr10:29410461-29415356:+	9.29167	0	1.73669	0	1	1
25246	SVIL-AS1	ENSG00000224597.10	clean	chr10:29415412-29418181:+	9.54167	0.686162	1.73534	0.395405	0.692544	1
25247	SVIL-AS1	ENSG00000224597.10	clean	chr10:29415412-29420490:+	9.5	0.686162	1.73586	0.395286	0.692632	1
25248	SVIL-AS1	ENSG00000224597.10	clean	chr10:29415412-29458273:+	9.41667	0	1.73696	0	1	1
25249	SVIL-AS1	ENSG00000224597.10	clean	chr10:29415412-29467239:+	9.41667	0	1.73696	0	1	1
25250	SVIL-AS1	ENSG00000224597.10	clean	chr10:29415412-29468919:+	9.41667	0	1.73696	0	1	1
25251	SVIL-AS1	ENSG00000224597.10	clean	chr10:29415412-29482832:+	9.41667	0	1.73696	0	1	1
25252	SVIL-AS1	ENSG00000224597.10	clean	chr10:29415412-29487154:+	9.41667	0	1.73696	0	1	1
25253	SVIL-AS1	ENSG00000224597.10	clean	chr10:29418304-29420490:+	5.95833	1.00132	1.80125	0.555904	0.578277	NA
25254	SVIL	ENSG00000197321.14	known-exon	chr10:29458333-29458433:-	5.66667	0	1.81793	0	1	NA
25255	SVIL	ENSG00000197321.14	clean	chr10:29458589-29462276:-	5.83333	0	1.8246	0	1	NA
25256	SVIL-AS1	ENSG00000224597.10	clean	chr10:29458520-29482832:+	0.166667	0	8.45287	0	1	NA
25257	SVIL	ENSG00000197321.14	clean	chr10:29462401-29463491:-	4.83333	1.06871	1.84523	0.579175	0.562471	NA
25258	SVIL	ENSG00000197321.14	clean	chr10:29463635-29465594:-	4.41667	0.14439	1.91716	0.0753147	0.939964	NA
25259	SVIL	ENSG00000197321.14	clean	chr10:29465750-29467741:-	3.83333	0	1.90815	0	1	NA
25260	SVIL	ENSG00000197321.14	clean	chr10:29467875-29470275:-	5	0	1.8292	0	1	NA
25261	SVIL	ENSG00000197321.14	clean	chr10:29470483-29471137:-	3.54167	0.0780032	1.73807	0.0448793	0.964204	NA
25262	SVIL	ENSG00000197321.14	clean	chr10:29471243-29473837:-	2.95833	0.173302	1.98929	0.0871174	0.930578	NA
25263	SVIL	ENSG00000197321.14	clean	chr10:29473687-29473837:-	3.04167	-0.788493	1.98151	-0.397925	0.690686	NA
25264	SVIL	ENSG00000197321.14	clean	chr10:29473989-29475354:-	6.20833	0	1.81256	0	1	NA
25265	SVIL	ENSG00000197321.14	clean	chr10:29473989-29480536:-	6.25	0	1.81146	0	1	NA
25266	SVIL	ENSG00000197321.14	clean	chr10:29475491-29480549:-	0.0416667	0	8.49378	0	1	NA
25267	SVIL	ENSG00000197321.14	clean	chr10:29480813-29481583:-	6.625	0	1.78092	0	1	1
25268	SVIL	ENSG00000197321.14	clean	chr10:29481728-29484655:-	5.70833	0.961796	1.78682	0.538274	0.590388	NA
25269	SVIL	ENSG00000197321.14	clean	chr10:29484831-29486084:-	5.66667	0	1.83384	0	1	NA
25270	SVIL	ENSG00000197321.14	clean	chr10:29486230-29486409:-	4.58333	0	1.86954	0	1	NA
25271	SVIL	ENSG00000197321.14	clean	chr10:29486557-29487162:-	4.54167	-0.353635	1.50707	-0.234651	0.81448	NA
25272	SVIL	ENSG00000197321.14	clean	chr10:29487299-29488600:-	4.58333	1.3616	1.73672	0.784004	0.433038	NA
25273	SVIL	ENSG00000197321.14	clean	chr10:29488756-29490846:-	3.66667	0	2.00234	0	1	NA
25274	SVIL	ENSG00000197321.14	clean	chr10:29491019-29493213:-	4.79167	0.104066	1.78937	0.0581577	0.953623	NA
25275	SVIL	ENSG00000197321.14	clean	chr10:29493391-29494913:-	5.375	0	1.838	0	1	NA
25276	SVIL	ENSG00000197321.14	clean	chr10:29495000-29495091:-	5.29167	1.20691	1.79274	0.67322	0.500807	NA
25277	SVIL	ENSG00000197321.14	clean	chr10:29495181-29496396:-	3.16667	0	1.96586	0	1	NA
25278	SVIL	ENSG00000197321.14	clean	chr10:29495181-29499115:-	3.20833	0	1.95244	0	1	NA
25279	SVIL	ENSG00000197321.14	clean	chr10:29499263-29508341:-	3.79167	0	1.86934	0	1	NA
25280	SVIL	ENSG00000197321.14	clean	chr10:29499263-29512734:-	3.83333	0	1.86318	0	1	NA
25281	SVIL	ENSG00000197321.14	clean	chr10:29508389-29512734:-	3.79167	0	1.8648	0	1	NA
25282	SVIL	ENSG00000197321.14	clean	chr10:29512861-29522409:-	4.83333	0	1.83045	0	1	NA
25283	SVIL	ENSG00000197321.14	clean	chr10:29522635-29523450:-	5.58333	1.36233	1.79928	0.757156	0.448957	NA
25284	SVIL	ENSG00000197321.14	clean	chr10:29524027-29524471:-	4.125	0.546759	1.84522	0.296311	0.766993	NA
25285	SVIL	ENSG00000197321.14	clean	chr10:29524715-29526960:-	6.29167	0	1.81314	0	1	NA
25286	SVIL	ENSG00000197321.14	clean	chr10:29524715-29529704:-	6.33333	0	1.81254	0	1	NA
25287	SVIL	ENSG00000197321.14	clean	chr10:29527056-29529704:-	6.33333	0	1.81254	0	1	NA
25288	SVIL	ENSG00000197321.14	clean	chr10:29529844-29530606:-	3.33333	0	1.90235	0	1	NA
25289	SVIL	ENSG00000197321.14	clean	chr10:29530668-29531253:-	4.625	0	1.86012	0	1	NA
25290	SVIL	ENSG00000197321.14	clean	chr10:29531288-29532001:-	4.75	0	1.83961	0	1	NA
25291	SVIL	ENSG00000197321.14	clean	chr10:29531288-29550596:-	4.95833	0	1.8254	0	1	NA
25292	SVIL	ENSG00000197321.14	clean	chr10:29532172-29532528:-	0.375	0	7.68899	0	1	NA
25293	SVIL	ENSG00000197321.14	clean	chr10:29533458-29535988:-	0.0833333	0	8.49378	0	1	NA
25294	SVIL	ENSG00000197321.14	clean	chr10:29536069-29550596:-	4.75	0	1.8282	0	1	NA
25295	SVIL	ENSG00000197321.14	clean	chr10:29551263-29554782:-	5.875	0	1.80488	0	1	NA
25296	SVIL	ENSG00000197321.14	clean	chr10:29554934-29555050:-	4.5	0.961795	1.84983	0.519938	0.603107	NA
25297	SVIL	ENSG00000197321.14	clean	chr10:29555108-29563200:-	3.41667	0	1.92469	0	1	NA
25298	SVIL	ENSG00000197321.14	clean	chr10:29563292-29569254:-	4.91667	0	1.85015	0	1	NA
25299	SVIL	ENSG00000197321.14	clean	chr10:29569312-29634419:-	3.54167	0	1.9795	0	1	NA
25300	SVIL	ENSG00000197321.14	clean	chr10:29569312-29647162:-	3.54167	0	1.9795	0	1	NA
25301	SVIL	ENSG00000197321.14	clean	chr10:29569312-29657968:-	3.58333	0	1.97804	0	1	NA
25302	SVIL	ENSG00000197321.14	clean	chr10:29658068-29686552:-	5.5	0	1.80681	0	1	NA
25303	SVIL	ENSG00000197321.14	clean	chr10:29671101-29686552:-	5.45833	0	1.80896	0	1	NA
25304	SVIL	ENSG00000197321.14	clean	chr10:29686651-29735750:-	4.45833	0	1.85944	0	1	NA
25305	SVIL	ENSG00000197321.14	clean	chr10:29686651-29736684:-	4.45833	0	1.85944	0	1	NA
25306	JCAD	ENSG00000165757.9	known-exon	chr10:30013050-30013482:-	0	NA	NA	NA	NA	NA
25307	JCAD	ENSG00000165757.9	clean	chr10:30017917-30026102:-	0.208333	0	8.49378	0	1	NA
25308	JCAD	ENSG00000165757.9	clean	chr10:30029866-30047531:-	0.208333	0	8.49378	0	1	NA
25309	JCAD	ENSG00000165757.9	clean	chr10:30047871-30059481:-	0	NA	NA	NA	NA	NA
25310	JCAD	ENSG00000165757.9	clean	chr10:30047871-30069699:-	0	NA	NA	NA	NA	NA
25311	JCAD	ENSG00000165757.9	clean	chr10:30069821-30115366:-	0	NA	NA	NA	NA	NA
25312	MTPAP	ENSG00000107951.14	clean	chr10:30313971-30315962:-	8	0	1.76715	0	1	1
25313	MTPAP	ENSG00000107951.14	clean	chr10:30316036-30316117:-	8.58333	0	1.74908	0	1	1
25314	MTPAP	ENSG00000107951.14	clean	chr10:30316210-30322390:-	10.1667	0	1.74216	0	1	1
25315	MTPAP	ENSG00000107951.14	clean	chr10:30322617-30326423:-	9.16667	0	1.74242	0	1	1
25316	MTPAP	ENSG00000107951.14	clean	chr10:30326635-30336802:-	9.41667	0	1.74691	0	1	1
25317	MTPAP	ENSG00000107951.14	clean	chr10:30337027-30340225:-	8.95833	-0.770402	1.6554	-0.465386	0.641655	1
25318	MTPAP	ENSG00000107951.14	clean	chr10:30340450-30341467:-	9.5	0.961796	1.7438	0.551551	0.581256	1
25319	MTPAP	ENSG00000107951.14	clean	chr10:30341640-30348856:-	11.9167	-1.04277	1.62488	-0.641755	0.521032	1
25320	MTPAP	ENSG00000107951.14	clean	chr10:30341640-30349118:-	12	-1.62773	1.5137	-1.07533	0.282225	1
25321	MTPAP	ENSG00000107951.14	clean	chr10:30341640-30364705:-	11.6667	0	1.7305	0	1	1
25322	MTPAP	ENSG00000107951.14	clean	chr10:30364619-30364705:-	0	NA	NA	NA	NA	NA
25323	MTPAP	ENSG00000107951.14	clean	chr10:30365067-30365148:-	0.0416667	0	8.49378	0	1	NA
25324	MTPAP	ENSG00000107951.14	known-exon	chr10:30365251-30365344:-	0	NA	NA	NA	NA	NA
25325	MTPAP	ENSG00000107951.14	clean	chr10:30366426-30367765:-	0.0416667	0	8.49378	0	1	NA
25326	MTPAP	ENSG00000107951.14	clean	chr10:30367878-30368145:-	0	NA	NA	NA	NA	NA
25327	MTPAP	ENSG00000107951.14	clean	chr10:30368650-30369045:-	0	NA	NA	NA	NA	NA
25328	MTPAP	ENSG00000107951.14	clean	chr10:30369133-30369326:-	0	NA	NA	NA	NA	NA
25329	MTPAP	ENSG00000107951.14	clean	chr10:30369425-30369532:-	0	NA	NA	NA	NA	NA
25330	MTPAP	ENSG00000107951.14	clean	chr10:30369619-30373659:-	0	NA	NA	NA	NA	NA
25331	MTPAP	ENSG00000107951.14	clean	chr10:30369619-30374302:-	0	NA	NA	NA	NA	NA
25332	MTPAP	ENSG00000107951.14	clean	chr10:30373853-30374302:-	0	NA	NA	NA	NA	NA
25333	MAP3K8	ENSG00000107968.10	clean	chr10:30434378-30437175:+	5.625	-0.0209588	1.03896	-0.020173	0.983905	NA
25334	MAP3K8	ENSG00000107968.10	clean	chr10:30434378-30438915:+	7.83333	0.0874634	1.01392	0.0862626	0.931258	1
25335	MAP3K8	ENSG00000107968.10	clean	chr10:30434748-30438915:+	7.79167	-0.327574	0.970606	-0.337494	0.735745	1
25336	MAP3K8	ENSG00000107968.10	clean	chr10:30437406-30438915:+	7.70833	0.0874634	1.01707	0.0859953	0.93147	1
25337	MAP3K8	ENSG00000107968.10	clean	chr10:30439274-30447781:+	2.45833	0	2.0646	0	1	NA
25338	MAP3K8	ENSG00000107968.10	clean	chr10:30447949-30450257:+	3.70833	0	1.87522	0	1	NA
25339	MAP3K8	ENSG00000107968.10	clean	chr10:30450519-30451637:+	2.5	0.662236	2.06377	0.320886	0.748296	NA
25340	MAP3K8	ENSG00000107968.10	clean	chr10:30451744-30458083:+	3.79167	0	1.93623	0	1	NA
25341	MAP3K8	ENSG00000107968.10	clean	chr10:30458236-30459254:+	3.16667	-0.362568	1.91556	-0.189275	0.849877	NA
25342	MAP3K8	ENSG00000107968.10	clean	chr10:30459501-30460705:+	1.70833	-1.85773	2.21234	-0.83971	0.401071	NA
25343	LYZL2	ENSG00000151033.10	clean	chr10:30612024-30612821:-	0	NA	NA	NA	NA	NA
25344	LYZL2	ENSG00000151033.10	clean	chr10:30612900-30626104:-	0	NA	NA	NA	NA	NA
25345	LYZL2	ENSG00000151033.10	clean	chr10:30626263-30626776:-	0	NA	NA	NA	NA	NA
25346	LYZL2	ENSG00000151033.10	clean	chr10:30626940-30629592:-	0	NA	NA	NA	NA	NA
25347	SVIL2P	ENSG00000234814.8	clean	chr10:30655711-30656568:+	0	NA	NA	NA	NA	NA
25348	SVIL2P	ENSG00000234814.8	clean	chr10:30656625-30657329:+	0	NA	NA	NA	NA	NA
25349	SVIL2P	ENSG00000234814.8	clean	chr10:30693799-30695921:+	0	NA	NA	NA	NA	NA
25350	SVIL2P	ENSG00000234814.8	clean	chr10:30696077-30697375:+	0	NA	NA	NA	NA	NA
25351	SVIL2P	ENSG00000234814.8	clean	chr10:30697512-30698369:+	0	NA	NA	NA	NA	NA
25352	ZNF438	ENSG00000183621.15	clean	chr10:30845573-30848530:-	0.625	0	5.08578	0	1	NA
25353	ZNF438	ENSG00000183621.15	known-exon	chr10:30849443-30850221:-	0.791667	0.263025	3.29977	0.0797102	0.936468	NA
25354	ZNF438	ENSG00000183621.15	clean	chr10:30850367-30857679:-	0.833333	0	3.92179	0	1	NA
25355	ZNF438	ENSG00000183621.15	clean	chr10:30850367-30875330:-	0.833333	0	3.92179	0	1	NA
25356	ZNF438	ENSG00000183621.15	clean	chr10:30850367-30876997:-	0.916667	0	3.50809	0	1	NA
25357	ZNF438	ENSG00000183621.15	clean	chr10:30857778-30876997:-	0.833333	0	3.72473	0	1	NA
25358	ZNF438	ENSG00000183621.15	clean	chr10:30875509-30876997:-	0.833333	0	3.72473	0	1	NA
25359	ZNF438	ENSG00000183621.15	clean	chr10:30877065-30908932:-	0.833333	0	4.48509	0	1	NA
25360	ZNF438	ENSG00000183621.15	clean	chr10:30909015-30910359:-	1.08333	0	2.77307	0	1	NA
25361	ZNF438	ENSG00000183621.15	clean	chr10:30909015-30941574:-	1.41667	0	2.35061	0	1	NA
25362	ZNF438	ENSG00000183621.15	clean	chr10:30910440-30941574:-	1.125	0	2.64387	0	1	NA
25363	ZNF438	ENSG00000183621.15	clean	chr10:30941651-30984368:-	0.5	0	6.39873	0	1	NA
25364	ZNF438	ENSG00000183621.15	clean	chr10:30941651-31031832:-	0.541667	0	5.38608	0	1	NA
25365	ZNF438	ENSG00000183621.15	clean	chr10:30984426-30999337:-	0.291667	0	8.44261	0	1	NA
25366	ZNF438	ENSG00000183621.15	clean	chr10:30984426-31031832:-	0.416667	0	7.08179	0	1	NA
25367	ZEB1	ENSG00000148516.21	clean	chr10:31319292-31355146:+	3.91667	0.241905	1.88843	0.128098	0.898071	NA
25368	ZEB1	ENSG00000148516.21	clean	chr10:31319292-31461036:+	4.58333	0	1.85431	0	1	NA
25369	ZEB1	ENSG00000148516.21	clean	chr10:31319292-31495778:+	4	0	1.85329	0	1	NA
25370	ZEB1	ENSG00000148516.21	clean	chr10:31320207-31461036:+	4.5	0	1.86244	0	1	NA
25371	ZEB1	ENSG00000148516.21	clean	chr10:31320698-31387123:+	4.79167	0.91117	1.82603	0.498991	0.617786	NA
25372	ZEB1	ENSG00000148516.21	clean	chr10:31321532-31461036:+	4.5	0	1.86244	0	1	NA
25373	ZEB1	ENSG00000148516.21	clean	chr10:31321851-31461036:+	4.5	0	1.86244	0	1	NA
25374	ZEB1	ENSG00000148516.21	clean	chr10:31322084-31355143:+	0.25	4.26781e-05	8.49378	5.02463e-06	0.999996	NA
25375	ZEB1	ENSG00000148516.21	clean	chr10:31355192-31358144:+	1.41667	-1.99999	2.48708	-0.804152	0.421309	NA
25376	ZEB1	ENSG00000148516.21	clean	chr10:31355192-31373017:+	1.58333	-2.13171	2.32006	-0.918817	0.358191	NA
25377	ZEB1	ENSG00000148516.21	clean	chr10:31355192-31461036:+	4.5	0	1.86244	0	1	NA
25378	ZEB1	ENSG00000148516.21	clean	chr10:31373173-31387123:+	4.83333	0.912886	1.82067	0.5014	0.616089	NA
25379	ZEB1	ENSG00000148516.21	clean	chr10:31387266-31387719:+	3.16667	-2.20078	1.7015	-1.29344	0.195861	NA
25380	ZEB1	ENSG00000148516.21	clean	chr10:31387266-31461036:+	4.625	0	1.84642	0	1	NA
25381	ZEB1	ENSG00000148516.21	clean	chr10:31387798-31389604:+	0.5	0	5.38086	0	1	NA
25382	ZEB1	ENSG00000148516.21	clean	chr10:31389660-31461036:+	4.5	0	1.86244	0	1	NA
25383	ZEB1	ENSG00000148516.21	clean	chr10:31461237-31495775:+	4.58333	0	1.82832	0	1	NA
25384	ZEB1	ENSG00000148516.21	clean	chr10:31461237-31502347:+	5.29167	0	1.79098	0	1	NA
25385	ZEB1	ENSG00000148516.21	clean	chr10:31461237-31510672:+	4.83333	0	1.80095	0	1	NA
25386	ZEB1	ENSG00000148516.21	clean	chr10:31495838-31502347:+	4.66667	0	1.82311	0	1	NA
25387	ZEB1	ENSG00000148516.21	clean	chr10:31502509-31510672:+	2.95833	0	1.94444	0	1	NA
25388	ZEB1	ENSG00000148516.21	clean	chr10:31510875-31514602:+	2.91667	0	2.02109	0	1	NA
25389	ZEB1	ENSG00000148516.21	clean	chr10:31514708-31520125:+	2.16667	0	2.10049	0	1	NA
25390	ZEB1	ENSG00000148516.21	clean	chr10:31521936-31523932:+	2.45833	0	2.03833	0	1	NA
25391	ZEB1	ENSG00000148516.21	clean	chr10:31524113-31526671:+	2.45833	0	2.00541	0	1	NA
25392	ARHGAP12	ENSG00000165322.18	clean	chr10:31807832-31808452:-	4.04167	0	1.88246	0	1	NA
25393	ARHGAP12	ENSG00000165322.18	clean	chr10:31807832-31808648:-	4.08333	0.624761	1.87801	0.332672	0.739382	NA
25394	ARHGAP12	ENSG00000165322.18	clean	chr10:31808751-31808993:-	2.95833	0.340309	1.93573	0.175804	0.860448	NA
25395	ARHGAP12	ENSG00000165322.18	known-exon	chr10:31809128-31809229:-	3.91667	0.750292	1.89625	0.395672	0.692347	NA
25396	ARHGAP12	ENSG00000165322.18	clean	chr10:31809307-31810648:-	4.58333	0	1.85061	0	1	NA
25397	ARHGAP12	ENSG00000165322.18	clean	chr10:31810747-31812706:-	3	1.47071	1.87225	0.78553	0.432143	NA
25398	ARHGAP12	ENSG00000165322.18	clean	chr10:31812823-31814258:-	2.95833	0.689483	1.86672	0.369356	0.711863	NA
25399	ARHGAP12	ENSG00000165322.18	clean	chr10:31814361-31817787:-	3.625	0	1.93121	0	1	NA
25400	ARHGAP12	ENSG00000165322.18	clean	chr10:31817886-31820386:-	3.625	0	1.90164	0	1	NA
25401	ARHGAP12	ENSG00000165322.18	clean	chr10:31820488-31826303:-	4.125	0	1.87378	0	1	NA
25402	ARHGAP12	ENSG00000165322.18	clean	chr10:31826385-31826784:-	4.5	0	1.85259	0	1	NA
25403	ARHGAP12	ENSG00000165322.18	clean	chr10:31826385-31831738:-	4.375	0	1.85171	0	1	NA
25404	ARHGAP12	ENSG00000165322.18	clean	chr10:31831800-31839304:-	4.625	0	1.83903	0	1	NA
25405	ARHGAP12	ENSG00000165322.18	clean	chr10:31831800-31839636:-	4.70833	0	1.83547	0	1	NA
25406	ARHGAP12	ENSG00000165322.18	clean	chr10:31831800-31843460:-	4.91667	0	1.82249	0	1	NA
25407	ARHGAP12	ENSG00000165322.18	clean	chr10:31839319-31839636:-	4.04167	0	1.86713	0	1	NA
25408	ARHGAP12	ENSG00000165322.18	clean	chr10:31839711-31843460:-	4.08333	-0.0382024	1.85511	-0.0205931	0.98357	NA
25409	ARHGAP12	ENSG00000165322.18	clean	chr10:31843586-31852516:-	4.375	0	1.86708	0	1	NA
25410	ARHGAP12	ENSG00000165322.18	clean	chr10:31852597-31854065:-	6.29167	0	1.82997	0	1	NA
25411	ARHGAP12	ENSG00000165322.18	clean	chr10:31852597-31861394:-	6.83333	0	1.79701	0	1	1
25412	ARHGAP12	ENSG00000165322.18	clean	chr10:31854206-31861394:-	5.54167	0	1.80286	0	1	NA
25413	ARHGAP12	ENSG00000165322.18	clean	chr10:31861658-31908171:-	6.45833	0	1.77371	0	1	1
25414	ARHGAP12	ENSG00000165322.18	clean	chr10:31908926-31910524:-	8.54167	0.33836	1.74939	0.193416	0.846633	1
25415	ARHGAP12	ENSG00000165322.18	clean	chr10:31910563-31928682:-	4.16667	0	1.88518	0	1	NA
25416	KIF5B	ENSG00000170759.11	clean	chr10:32011516-32015508:-	27.4583	-1.2585	1.60374	-0.784731	0.432611	1
25417	KIF5B	ENSG00000170759.11	clean	chr10:32015659-32017142:-	37.9167	0.584194	1.17218	0.498382	0.618215	1
25418	KIF5B	ENSG00000170759.11	clean	chr10:32017359-32018051:-	29.4167	0.452858	1.03687	0.436756	0.662289	1
25419	KIF5B	ENSG00000170759.11	clean	chr10:32018156-32018315:-	35.0417	0.263034	0.94328	0.278851	0.780359	1
25420	KIF5B	ENSG00000170759.11	clean	chr10:32018156-32018501:-	38.375	-0.35636	1.02726	-0.346904	0.728663	1
25421	KIF5B	ENSG00000170759.11	clean	chr10:32018387-32018501:-	37.625	-0.213158	0.954576	-0.223301	0.823301	1
25422	KIF5B	ENSG00000170759.11	clean	chr10:32018562-32019857:-	41.5833	0.607273	1.14632	0.529761	0.596278	1
25423	KIF5B	ENSG00000170759.11	clean	chr10:32019959-32021021:-	35.5	-0.718485	0.901547	-0.796947	0.425482	1
25424	KIF5B	ENSG00000170759.11	clean	chr10:32021131-32021225:-	33.4167	2.12251	1.48137	1.4328	0.151916	1
25425	KIF5B	ENSG00000170759.11	clean	chr10:32021287-32022139:-	33.2083	-0.751778	1.42152	-0.528855	0.596906	1
25426	KIF5B	ENSG00000170759.11	clean	chr10:32022257-32022847:-	29	-0.136634	1.5251	-0.08959	0.928613	1
25427	KIF5B	ENSG00000170759.11	clean	chr10:32023036-32028427:-	27.2917	-1.30569	1.60515	-0.813441	0.415965	1
25428	KIF5B	ENSG00000170759.11	clean	chr10:32028571-32031072:-	30.2917	-0.529465	1.3734	-0.385514	0.699857	1
25429	KIF5B	ENSG00000170759.11	clean	chr10:32031279-32032705:-	30.2917	-1.07005	1.72427	-0.620582	0.534875	1
25430	KIF5B	ENSG00000170759.11	clean	chr10:32032774-32033844:-	27.0417	0.83727	0.9269	0.903301	0.366366	1
25431	KIF5B	ENSG00000170759.11	clean	chr10:32034038-32034689:-	32.5417	-0.0655881	1.08989	-0.0601788	0.952013	1
25432	KIF5B	ENSG00000170759.11	clean	chr10:32034838-32035521:-	32.125	-0.300866	1.03414	-0.290933	0.771103	1
25433	KIF5B	ENSG00000170759.11	clean	chr10:32035667-32035889:-	28.4167	-0.827935	1.30384	-0.634997	0.525431	1
25434	KIF5B	ENSG00000170759.11	clean	chr10:32035994-32037253:-	28.3333	-0.653823	1.20412	-0.542988	0.587138	1
25435	KIF5B	ENSG00000170759.11	clean	chr10:32037378-32037519:-	36.7083	1.63883	1.62795	1.00668	0.314086	1
25436	KIF5B	ENSG00000170759.11	clean	chr10:32038218-32038777:-	23.8333	1.70217	1.24457	1.36767	0.171415	1
25437	KIF5B	ENSG00000170759.11	clean	chr10:32038826-32039326:-	16.625	-0.860935	0.968008	-0.889388	0.373794	1
25438	KIF5B	ENSG00000170759.11	clean	chr10:32039431-32040383:-	27.5833	-0.653306	1.13272	-0.576757	0.564103	1
25439	KIF5B	ENSG00000170759.11	clean	chr10:32040457-32048463:-	31.0833	0	1.70393	0	1	1
25440	KIF5B	ENSG00000170759.11	clean	chr10:32048551-32055847:-	32.75	-0.831315	1.38111	-0.60192	0.547227	1
25441	EPC1	ENSG00000120616.16	clean	chr10:32269135-32271553:-	3.29167	1.59946	1.38489	1.15494	0.248117	NA
25442	EPC1	ENSG00000120616.16	clean	chr10:32271917-32272025:-	3.41667	3.20565	1.88972	1.69636	0.0898174	NA
25443	EPC1	ENSG00000120616.16	clean	chr10:32272167-32273013:-	3.45833	0.807355	1.23394	0.654292	0.512924	NA
25444	EPC1	ENSG00000120616.16	clean	chr10:32272167-32273162:-	3.5	0.397964	1.23374	0.322566	0.747024	NA
25445	EPC1	ENSG00000120616.16	clean	chr10:32273082-32273162:-	3	-0.544319	1.40394	-0.387707	0.698233	NA
25446	EPC1	ENSG00000120616.16	clean	chr10:32273281-32284697:-	3.45833	-1.85286	1.69419	-1.09365	0.274106	NA
25447	EPC1	ENSG00000120616.16	clean	chr10:32285050-32286693:-	4.08333	-0.568358	1.65457	-0.343508	0.731216	NA
25448	EPC1	ENSG00000120616.16	clean	chr10:32286842-32286925:-	3.66667	1.20406	1.76071	0.683847	0.494072	NA
25449	EPC1	ENSG00000120616.16	clean	chr10:32287015-32287097:-	3.125	-0.807354	1.40929	-0.572882	0.566725	NA
25450	EPC1	ENSG00000120616.16	clean	chr10:32287274-32291162:-	4.08333	0	1.9007	0	1	NA
25451	EPC1	ENSG00000120616.16	clean	chr10:32291322-32292495:-	4.45833	-0.436098	1.2796	-0.340809	0.733248	NA
25452	EPC1	ENSG00000120616.16	clean	chr10:32292644-32292987:-	3.20833	0	1.94714	0	1	NA
25453	EPC1	ENSG00000120616.16	clean	chr10:32293194-32293591:-	4.29167	0.646361	1.50704	0.428895	0.668	NA
25454	EPC1	ENSG00000120616.16	clean	chr10:32293737-32305771:-	3.08333	0	2.0276	0	1	NA
25455	EPC1	ENSG00000120616.16	clean	chr10:32305931-32346762:-	5.33333	0	1.80476	0	1	NA
25456	EPC1	ENSG00000120616.16	clean	chr10:32305931-32378490:-	4.75	0	1.80158	0	1	NA
25457	EPC1	ENSG00000120616.16	clean	chr10:32345562-32346762:-	6.25	0.0524679	0.969101	0.0541408	0.956823	NA
25458	EPC1	ENSG00000120616.16	clean	chr10:32377435-32378490:-	0.666667	0.310979	3.75522	0.0828126	0.934001	NA
25459	CCDC7	ENSG00000216937.13	clean	chr10:32446397-32451591:+	0.958333	0	3.0818	0	1	NA
25460	CCDC7	ENSG00000216937.13	clean	chr10:32451921-32453343:+	1.58333	0	2.30037	0	1	NA
25461	CCDC7	ENSG00000216937.13	clean	chr10:32453436-32456250:+	1.79167	0	2.37058	0	1	NA
25462	CCDC7	ENSG00000216937.13	clean	chr10:32456334-32462682:+	2.04167	0	2.31188	0	1	NA
25463	CCDC7	ENSG00000216937.13	clean	chr10:32462703-32463016:+	1.91667	0	2.41357	0	1	NA
25464	CCDC7	ENSG00000216937.13	clean	chr10:32463049-32471063:+	1.5	0	2.55234	0	1	NA
25465	CCDC7	ENSG00000216937.13	clean	chr10:32463049-32472480:+	2.29167	0	2.22986	0	1	NA
25466	CCDC7	ENSG00000216937.13	clean	chr10:32463049-32491921:+	1.41667	0	2.64708	0	1	NA
25467	CCDC7	ENSG00000216937.13	clean	chr10:32463049-32517944:+	1.41667	0	2.64708	0	1	NA
25468	CCDC7	ENSG00000216937.13	clean	chr10:32471230-32472480:+	2.08333	0	2.42462	0	1	NA
25469	CCDC7	ENSG00000216937.13	clean	chr10:32472542-32473966:+	2.125	0	2.16364	0	1	NA
25470	CCDC7	ENSG00000216937.13	clean	chr10:32474023-32491921:+	0.916667	0	3.23349	0	1	NA
25471	CCDC7	ENSG00000216937.13	clean	chr10:32474023-32517944:+	0.958333	0	2.97022	0	1	NA
25472	CCDC7	ENSG00000216937.13	clean	chr10:32491997-32499106:+	0.0416667	0	8.49378	0	1	NA
25473	CCDC7	ENSG00000216937.13	clean	chr10:32491997-32517944:+	0.0833333	0	8.47335	0	1	NA
25474	CCDC7	ENSG00000216937.13	clean	chr10:32517975-32518415:+	0.125	0	8.49378	0	1	NA
25475	CCDC7	ENSG00000216937.13	clean	chr10:32518505-32543299:+	0.625	0	5.16942	0	1	NA
25476	CCDC7	ENSG00000216937.13	clean	chr10:32543385-32544246:+	1.625	0	2.30181	0	1	NA
25477	CCDC7	ENSG00000216937.13	clean	chr10:32544301-32565557:+	1.20833	0	2.59402	0	1	NA
25478	CCDC7	ENSG00000216937.13	clean	chr10:32565620-32567669:+	1.125	0	3.04641	0	1	NA
25479	CCDC7	ENSG00000216937.13	clean	chr10:32567891-32571858:+	1.29167	0	2.61223	0	1	NA
25480	CCDC7	ENSG00000216937.13	clean	chr10:32567891-32574428:+	1.29167	0	2.61223	0	1	NA
25481	CCDC7	ENSG00000216937.13	clean	chr10:32571893-32574428:+	0.458333	0	6.00635	0	1	NA
25482	CCDC7	ENSG00000216937.13	clean	chr10:32571893-32583033:+	0.5	0	5.22602	0	1	NA
25483	CCDC7	ENSG00000216937.13	clean	chr10:32574526-32583033:+	0.5	0	5.57559	0	1	NA
25484	CCDC7	ENSG00000216937.13	clean	chr10:32583307-32584231:+	0.916667	0	3.64475	0	1	NA
25485	CCDC7	ENSG00000216937.13	clean	chr10:32584304-32634253:+	0.75	0	4.24721	0	1	NA
25486	CCDC7	ENSG00000216937.13	clean	chr10:32584304-32675664:+	0.75	0	4.24721	0	1	NA
25487	CCDC7	ENSG00000216937.13	clean	chr10:32634364-32635056:+	0	NA	NA	NA	NA	NA
25488	CCDC7	ENSG00000216937.13	clean	chr10:32635158-32664053:+	0	NA	NA	NA	NA	NA
25489	CCDC7	ENSG00000216937.13	clean	chr10:32664161-32685969:+	0.541667	0	5.53172	0	1	NA
25490	CCDC7	ENSG00000216937.13	clean	chr10:32675813-32685969:+	0.541667	0	5.53172	0	1	NA
25491	CCDC7	ENSG00000216937.13	clean	chr10:32686080-32689052:+	0.25	0	8.45287	0	1	NA
25492	CCDC7	ENSG00000216937.13	clean	chr10:32689163-32694878:+	0	NA	NA	NA	NA	NA
25493	CCDC7	ENSG00000216937.13	clean	chr10:32694992-32711619:+	0.25	0	8.45287	0	1	NA
25494	CCDC7	ENSG00000216937.13	clean	chr10:32711730-32726733:+	0.125	0	8.47335	0	1	NA
25495	CCDC7	ENSG00000216937.13	clean	chr10:32726832-32728886:+	0.291667	0	8.47335	0	1	NA
25496	CCDC7	ENSG00000216937.13	clean	chr10:32728997-32729331:+	0.416667	0	8.42548	0	1	NA
25497	CCDC7	ENSG00000216937.13	clean	chr10:32729457-32778976:+	0	NA	NA	NA	NA	NA
25498	CCDC7	ENSG00000216937.13	clean	chr10:32779084-32805014:+	0.0416667	0	8.49378	0	1	NA
25499	CCDC7	ENSG00000216937.13	clean	chr10:32779084-32834814:+	0.0833333	0	8.49378	0	1	NA
25500	CCDC7	ENSG00000216937.13	clean	chr10:32805098-32814369:+	0.0416667	0	8.49378	0	1	NA
25501	CCDC7	ENSG00000216937.13	clean	chr10:32824604-32834814:+	0.0416667	0	8.49378	0	1	NA
25502	CCDC7	ENSG00000216937.13	clean	chr10:32834898-32845242:+	0.0833333	0	8.49378	0	1	NA
25503	CCDC7	ENSG00000216937.13	clean	chr10:32834898-32845542:+	0.0833333	0	8.49378	0	1	NA
25504	CCDC7	ENSG00000216937.13	clean	chr10:32845326-32845542:+	0.0416667	0	8.49378	0	1	NA
25505	CCDC7	ENSG00000216937.13	clean	chr10:32845626-32845875:+	0	NA	NA	NA	NA	NA
25506	CCDC7	ENSG00000216937.13	clean	chr10:32845959-32846375:+	0.0416667	0	8.49378	0	1	NA
25507	CCDC7	ENSG00000216937.13	clean	chr10:32846459-32847832:+	0	NA	NA	NA	NA	NA
25508	CCDC7	ENSG00000216937.13	clean	chr10:32847916-32848595:+	0	NA	NA	NA	NA	NA
25509	CCDC7	ENSG00000216937.13	clean	chr10:32848718-32851806:+	0	NA	NA	NA	NA	NA
25510	CCDC7	ENSG00000216937.13	clean	chr10:32851932-32854399:+	0.0416667	0	8.49378	0	1	NA
25511	CCDC7	ENSG00000216937.13	clean	chr10:32854489-32876346:+	0.0416667	0	8.49378	0	1	NA
25512	ITGB1	ENSG00000150093.19	clean	chr10:32901635-32907062:-	36.3333	-1.2059	0.984057	-1.22544	0.220409	1
25513	ITGB1	ENSG00000150093.19	clean	chr10:32901635-32908367:-	36.375	-1.2059	0.98413	-1.22535	0.220444	1
25514	ITGB1	ENSG00000150093.19	clean	chr10:32907143-32908367:-	35.9583	-1.41503	1.09326	-1.29433	0.195552	1
25515	ITGB1	ENSG00000150093.19	clean	chr10:32908534-32910222:-	29.6667	-0.122681	1.20919	-0.101457	0.919188	1
25516	ITGB1	ENSG00000150093.19	clean	chr10:32910455-32911447:-	15.9167	1.2556	1.5129	0.829932	0.406577	1
25517	ITGB1	ENSG00000150093.19	clean	chr10:32911670-32911885:-	155.75	1.08827	1.29966	0.837345	0.402399	1
25518	ITGB1	ENSG00000150093.19	clean	chr10:32920084-32920244:-	109.583	-1.12351	1.70928	-0.657298	0.510989	1
25519	ITGB1	ENSG00000150093.19	clean	chr10:32920385-32922256:-	138.583	-2.2528	0.887974	-2.53701	0.0111803	1
25520	ITGB1	ENSG00000150093.19	clean	chr10:32922346-32922639:-	135.25	0.532271	1.37055	0.388362	0.697748	1
25521	ITGB1	ENSG00000150093.19	clean	chr10:32922735-32923584:-	118.75	-1.37792	1.06695	-1.29146	0.196543	1
25522	ITGB1	ENSG00000150093.19	clean	chr10:32923740-32925870:-	130.625	-1.38675	1.25731	-1.10295	0.270048	1
25523	ITGB1	ENSG00000150093.19	clean	chr10:32926109-32928093:-	139.042	-0.369057	1.17078	-0.315223	0.752592	1
25524	ITGB1	ENSG00000150093.19	clean	chr10:32926109-32929840:-	138.667	-0.915816	1.7132	-0.534566	0.59295	1
25525	ITGB1	ENSG00000150093.19	clean	chr10:32928264-32929821:-	159.042	-0.915625	1.69907	-0.538896	0.589958	1
25526	ITGB1	ENSG00000150093.19	clean	chr10:32930044-32932505:-	115.542	-0.475839	1.16565	-0.408218	0.683114	1
25527	ITGB1	ENSG00000150093.19	clean	chr10:32932600-32933350:-	93.0417	1.93522	1.43991	1.34399	0.178951	1
25528	ITGB1	ENSG00000150093.19	clean	chr10:32932600-32935491:-	93.1667	0.0307864	1.4969	0.0205668	0.983591	1
25529	ITGB1	ENSG00000150093.19	clean	chr10:32933583-32935491:-	92.1667	-0.881746	1.60908	-0.547982	0.583704	1
25530	ITGB1	ENSG00000150093.19	clean	chr10:32935558-32935894:-	66.5833	-0.837281	1.70553	-0.490922	0.623481	1
25531	ITGB1	ENSG00000150093.19	clean	chr10:32935558-32951674:-	66.75	0.124515	1.70511	0.0730244	0.941787	1
25532	ITGB1	ENSG00000150093.19	clean	chr10:32935558-32953592:-	66.7917	0.124515	1.70497	0.0730303	0.941782	1
25533	ITGB1	ENSG00000150093.19	clean	chr10:32935558-32955569:-	66.875	1.02045	1.5999	0.637817	0.523593	1
25534	ITGB1	ENSG00000150093.19	clean	chr10:32935558-32957758:-	66.9167	1.02045	1.59984	0.637845	0.523575	1
25535	ITGB1	ENSG00000150093.19	clean	chr10:32935558-32958144:-	67.125	1.02045	1.59908	0.638148	0.523377	1
25536	ITGB1	ENSG00000150093.19	clean	chr10:32935558-32960289:-	66.875	1.02045	1.5999	0.637817	0.523593	1
25537	ITGB1	ENSG00000150093.19	clean	chr10:32935558-32992330:-	66.5	0	1.70574	0	1	1
25538	ITGB1	ENSG00000150093.19	clean	chr10:32935558-33005614:-	66.5	0	1.70574	0	1	1
25539	ITGB1	ENSG00000150093.19	clean	chr10:32936081-32936216:-	1.79167	-1.54676	2.34932	-0.658387	0.510289	NA
25540	ITGB1	ENSG00000150093.19	clean	chr10:32951758-32953592:-	3	-0.347922	1.47567	-0.235772	0.81361	NA
25541	ITGB1	ENSG00000150093.19	clean	chr10:32953809-32958144:-	65	-0.0574851	0.824726	-0.069702	0.944431	1
25542	ITGB1	ENSG00000150093.19	clean	chr10:32960366-32961107:-	0	NA	NA	NA	NA	NA
25543	ITGB1	ENSG00000150093.19	clean	chr10:32961160-32963180:-	0	NA	NA	NA	NA	NA
25544	NRP1	ENSG00000099250.18	clean	chr10:33180365-33182697:-	0.666667	0	3.94405	0	1	NA
25545	NRP1	ENSG00000099250.18	clean	chr10:33180365-33185627:-	1.08333	0	2.74369	0	1	NA
25546	NRP1	ENSG00000099250.18	clean	chr10:33182748-33185627:-	0.791667	0	3.53982	0	1	NA
25547	NRP1	ENSG00000099250.18	clean	chr10:33185724-33186216:-	1.16667	0	2.85979	0	1	NA
25548	NRP1	ENSG00000099250.18	clean	chr10:33186488-33192280:-	1.08333	0	3.82333	0	1	NA
25549	NRP1	ENSG00000099250.18	clean	chr10:33192418-33197649:-	1.16667	0	3.21012	0	1	NA
25550	NRP1	ENSG00000099250.18	clean	chr10:33194780-33197649:-	1.16667	0	3.21012	0	1	NA
25551	NRP1	ENSG00000099250.18	clean	chr10:33195576-33197649:-	1.16667	0	3.21012	0	1	NA
25552	NRP1	ENSG00000099250.18	clean	chr10:33202995-33207571:-	2.83333	0	1.98659	0	1	NA
25553	NRP1	ENSG00000099250.18	clean	chr10:33206353-33207571:-	2.83333	0	1.98659	0	1	NA
25554	NRP1	ENSG00000099250.18	clean	chr10:33213717-33221718:-	1.29167	0	2.5896	0	1	NA
25555	NRP1	ENSG00000099250.18	clean	chr10:33221863-33226133:-	1.54167	0	2.27897	0	1	NA
25556	NRP1	ENSG00000099250.18	clean	chr10:33226289-33254027:-	2.25	0	2.10923	0	1	NA
25557	NRP1	ENSG00000099250.18	clean	chr10:33249549-33254027:-	2.25	0	2.10923	0	1	NA
25558	NRP1	ENSG00000099250.18	clean	chr10:33254194-33256315:-	1.125	0	2.77926	0	1	NA
25559	NRP1	ENSG00000099250.18	clean	chr10:33256471-33263645:-	2.04167	0	2.12404	0	1	NA
25560	NRP1	ENSG00000099250.18	clean	chr10:33263873-33270674:-	1.70833	0	2.39716	0	1	NA
25561	NRP1	ENSG00000099250.18	clean	chr10:33263873-33330707:-	2.45833	0	1.98971	0	1	NA
25562	NRP1	ENSG00000099250.18	clean	chr10:33270856-33330707:-	1.83333	0	2.37756	0	1	NA
25563	NRP1	ENSG00000099250.18	clean	chr10:33330882-33334309:-	1.875	0	2.22414	0	1	NA
25564	NRP1	ENSG00000099250.18	clean	chr10:33334840-33336194:-	0.5	0	7.05075	0	1	NA
25565	PARD3	ENSG00000148498.16	clean	chr10:34111562-34119612:-	3.66667	0	1.90006	0	1	NA
25566	PARD3	ENSG00000148498.16	clean	chr10:34119740-34131462:-	4.5	0	1.86143	0	1	NA
25567	PARD3	ENSG00000148498.16	clean	chr10:34131583-34269656:-	5.04167	0	1.81801	0	1	NA
25568	PARD3	ENSG00000148498.16	clean	chr10:34269899-34284134:-	4.625	0	1.8431	0	1	NA
25569	PARD3	ENSG00000148498.16	clean	chr10:34269899-34317106:-	8.91667	0	1.74234	0	1	1
25570	PARD3	ENSG00000148498.16	clean	chr10:34284245-34317106:-	8.91667	0	1.74234	0	1	1
25571	PARD3	ENSG00000148498.16	clean	chr10:34312382-34317106:-	9	0	1.74111	0	1	1
25572	PARD3	ENSG00000148498.16	clean	chr10:34317338-34331116:-	11.5833	0	1.74056	0	1	1
25573	PARD3	ENSG00000148498.16	clean	chr10:34331344-34336198:-	9.20833	0	1.77336	0	1	1
25574	PARD3	ENSG00000148498.16	clean	chr10:34331344-34337274:-	10	0	1.75427	0	1	1
25575	PARD3	ENSG00000148498.16	clean	chr10:34336243-34337274:-	11.875	0	1.73258	0	1	1
25576	PARD3	ENSG00000148498.16	clean	chr10:34337426-34341626:-	7.08333	0	1.77974	0	1	1
25577	PARD3	ENSG00000148498.16	clean	chr10:34341816-34347955:-	11	0	1.73439	0	1	1
25578	PARD3	ENSG00000148498.16	clean	chr10:34346449-34347964:-	9.33333	0	1.7485	0	1	1
25579	PARD3	ENSG00000148498.16	clean	chr10:34348115-34359146:-	13.9167	0	1.71405	0	1	1
25580	PARD3	ENSG00000148498.16	clean	chr10:34359317-34360070:-	11.4583	0.753991	1.72514	0.43706	0.662067	1
25581	PARD3	ENSG00000148498.16	clean	chr10:34360259-34372497:-	12.2917	0	1.72179	0	1	1
25582	PARD3	ENSG00000148498.16	clean	chr10:34360259-34374873:-	13.375	0	1.72166	0	1	1
25583	PARD3	ENSG00000148498.16	clean	chr10:34372536-34374873:-	12.9583	0	1.72504	0	1	1
25584	PARD3	ENSG00000148498.16	clean	chr10:34375002-34377966:-	8.04167	0	1.75379	0	1	1
25585	PARD3	ENSG00000148498.16	clean	chr10:34378106-34382539:-	10.2917	0	1.73634	0	1	1
25586	PARD3	ENSG00000148498.16	clean	chr10:34382922-34384128:-	12.3333	0	1.72746	0	1	1
25587	PARD3	ENSG00000148498.16	clean	chr10:34384254-34399329:-	12.5417	0	1.72671	0	1	1
25588	PARD3	ENSG00000148498.16	clean	chr10:34399413-34401825:-	8.91667	1.06489	1.74091	0.611687	0.540745	1
25589	PARD3	ENSG00000148498.16	clean	chr10:34401917-34426684:-	13.5417	0	1.71823	0	1	1
25590	PARD3	ENSG00000148498.16	clean	chr10:34401917-34450316:-	13.5417	0	1.71823	0	1	1
25591	PARD3	ENSG00000148498.16	clean	chr10:34401917-34470084:-	14.9583	0	1.70757	0	1	1
25592	PARD3	ENSG00000148498.16	clean	chr10:34450448-34470084:-	13.5833	0	1.71057	0	1	1
25593	PARD3	ENSG00000148498.16	clean	chr10:34470263-34516978:-	16.4167	0	1.70644	0	1	1
25594	PARD3	ENSG00000148498.16	clean	chr10:34517159-34696317:-	14.2083	0	1.71347	0	1	1
25595	PARD3	ENSG00000148498.16	clean	chr10:34696419-34814875:-	13.0833	0	1.73169	0	1	1
25596	CUL2	ENSG00000108094.15	clean	chr10:35010442-35011847:-	6.70833	1.27495	1.78751	0.713255	0.475688	1
25597	CUL2	ENSG00000108094.15	clean	chr10:35010442-35013698:-	10.2083	0	1.74629	0	1	1
25598	CUL2	ENSG00000108094.15	clean	chr10:35011964-35013698:-	9.66667	0	1.77984	0	1	1
25599	CUL2	ENSG00000108094.15	clean	chr10:35013800-35016191:-	7.875	0	1.75464	0	1	1
25600	CUL2	ENSG00000108094.15	clean	chr10:35016394-35025131:-	8.125	0	1.75002	0	1	1
25601	CUL2	ENSG00000108094.15	clean	chr10:35025198-35028809:-	6.79167	0	1.77739	0	1	1
25602	CUL2	ENSG00000108094.15	clean	chr10:35028887-35029487:-	6.95833	0.0931097	1.75179	0.0531512	0.957611	1
25603	CUL2	ENSG00000108094.15	clean	chr10:35029640-35031299:-	9.625	0	1.7441	0	1	1
25604	CUL2	ENSG00000108094.15	clean	chr10:35031386-35031490:-	13.375	1.73908	1.6398	1.06055	0.288897	1
25605	CUL2	ENSG00000108094.15	clean	chr10:35031619-35032434:-	11.7917	-0.763856	1.72675	-0.442366	0.658225	1
25606	CUL2	ENSG00000108094.15	clean	chr10:35032494-35033165:-	10.125	1.15127	1.75201	0.657117	0.511106	1
25607	CUL2	ENSG00000108094.15	clean	chr10:35033273-35035171:-	8.58333	0	1.76101	0	1	1
25608	CUL2	ENSG00000108094.15	clean	chr10:35035296-35038919:-	9.25	0	1.77879	0	1	1
25609	CUL2	ENSG00000108094.15	clean	chr10:35039082-35044565:-	7.16667	0	1.81787	0	1	1
25610	CUL2	ENSG00000108094.15	clean	chr10:35044676-35044771:-	7.16667	0	1.78989	0	1	1
25611	CUL2	ENSG00000108094.15	clean	chr10:35044868-35049682:-	8.41667	0	1.78087	0	1	1
25612	CUL2	ENSG00000108094.15	clean	chr10:35049765-35054433:-	7.04167	0	1.75954	0	1	1
25613	CUL2	ENSG00000108094.15	clean	chr10:35054539-35060873:-	7.625	0	1.74269	0	1	1
25614	CUL2	ENSG00000108094.15	clean	chr10:35060968-35062959:-	8.29167	0	1.76267	0	1	1
25615	CUL2	ENSG00000108094.15	clean	chr10:35063062-35071198:-	10.3333	0	1.73634	0	1	1
25616	CUL2	ENSG00000108094.15	clean	chr10:35064116-35071198:-	10.2917	0	1.73683	0	1	1
25617	CUL2	ENSG00000108094.15	clean	chr10:35071339-35074078:-	9.04167	0	1.756	0	1	1
25618	CUL2	ENSG00000108094.15	clean	chr10:35071339-35087754:-	9.04167	0	1.756	0	1	1
25619	CUL2	ENSG00000108094.15	clean	chr10:35071339-35089895:-	9.04167	0	1.756	0	1	1
25620	CUL2	ENSG00000108094.15	clean	chr10:35071339-35090178:-	9.04167	0	1.756	0	1	1
25621	CUL2	ENSG00000108094.15	clean	chr10:35087876-35089895:-	1	-1.85773	3.1588	-0.588111	0.556458	NA
25622	CUL2	ENSG00000108094.15	clean	chr10:35090001-35090178:-	1.95833	-2.27444	2.22699	-1.0213	0.307111	NA
25623	CREM	ENSG00000095794.19	clean	chr10:35127193-35137781:+	4.5	0	1.88818	0	1	NA
25624	CREM	ENSG00000095794.19	clean	chr10:35127193-35148367:+	4.54167	0	1.8777	0	1	NA
25625	CREM	ENSG00000095794.19	clean	chr10:35127193-35178888:+	4.91667	0	1.82571	0	1	NA
25626	CREM	ENSG00000095794.19	clean	chr10:35127193-35206894:+	8.58333	0	1.74567	0	1	1
25627	CREM	ENSG00000095794.19	clean	chr10:35127567-35137781:+	0.458333	0	6.15011	0	1	NA
25628	CREM	ENSG00000095794.19	clean	chr10:35127567-35148367:+	3.54167	0	1.9772	0	1	NA
25629	CREM	ENSG00000095794.19	clean	chr10:35137879-35148367:+	3.54167	0	1.9772	0	1	NA
25630	CREM	ENSG00000095794.19	clean	chr10:35137879-35178888:+	3.91667	0	1.85119	0	1	NA
25631	CREM	ENSG00000095794.19	clean	chr10:35148491-35152279:+	3.04167	0	1.98661	0	1	NA
25632	CREM	ENSG00000095794.19	clean	chr10:35148491-35154060:+	3.04167	0	1.98661	0	1	NA
25633	CREM	ENSG00000095794.19	clean	chr10:35148491-35175852:+	3.04167	0	1.98661	0	1	NA
25634	CREM	ENSG00000095794.19	clean	chr10:35148491-35178888:+	4.08333	0	1.83549	0	1	NA
25635	CREM	ENSG00000095794.19	clean	chr10:35148491-35206894:+	8.33333	0	1.75723	0	1	1
25636	CREM	ENSG00000095794.19	clean	chr10:35167803-35178888:+	3.91667	0	1.85119	0	1	NA
25637	CREM	ENSG00000095794.19	clean	chr10:35171314-35179133:+	5.33333	0	1.82106	0	1	NA
25638	CREM	ENSG00000095794.19	clean	chr10:35175705-35175852:+	0	NA	NA	NA	NA	NA
25639	CREM	ENSG00000095794.19	clean	chr10:35175705-35178871:+	0.0416667	0	8.49378	0	1	NA
25640	CREM	ENSG00000095794.19	clean	chr10:35175705-35179133:+	5.33333	0	1.82106	0	1	NA
25641	CREM	ENSG00000095794.19	clean	chr10:35175705-35188199:+	1.125	0	2.91877	0	1	NA
25642	CREM	ENSG00000095794.19	clean	chr10:35175999-35178888:+	3.91667	0	1.85119	0	1	NA
25643	CREM	ENSG00000095794.19	clean	chr10:35178986-35179133:+	5.33333	0	1.82106	0	1	NA
25644	CREM	ENSG00000095794.19	clean	chr10:35179276-35188199:+	2.70833	0	1.96315	0	1	NA
25645	CREM	ENSG00000095794.19	clean	chr10:35179276-35201450:+	2.83333	0	1.94512	0	1	NA
25646	CREM	ENSG00000095794.19	clean	chr10:35179276-35206894:+	8.33333	0	1.75723	0	1	1
25647	CREM	ENSG00000095794.19	clean	chr10:35188388-35201450:+	2.25	0	2.12236	0	1	NA
25648	CREM	ENSG00000095794.19	clean	chr10:35188388-35206894:+	8.33333	0	1.75723	0	1	1
25649	CREM	ENSG00000095794.19	clean	chr10:35195214-35201450:+	2.83333	0	2.00167	0	1	NA
25650	CREM	ENSG00000095794.19	clean	chr10:35195214-35206894:+	8.33333	0	1.75723	0	1	1
25651	CREM	ENSG00000095794.19	clean	chr10:35196099-35201450:+	2.45833	0	2.02312	0	1	NA
25652	CREM	ENSG00000095794.19	clean	chr10:35196099-35206894:+	8.33333	0	1.75723	0	1	1
25653	CREM	ENSG00000095794.19	clean	chr10:35196539-35206894:+	8.33333	0	1.75723	0	1	1
25654	CREM	ENSG00000095794.19	clean	chr10:35201486-35206894:+	8.33333	0	1.75723	0	1	1
25655	CREM	ENSG00000095794.19	clean	chr10:35207051-35211253:+	7.45833	0	1.77719	0	1	1
25656	CCNY	ENSG00000108100.18	clean	chr10:35247130-35248108:+	0	NA	NA	NA	NA	NA
25657	CCNY	ENSG00000108100.18	clean	chr10:35248211-35250521:+	0	NA	NA	NA	NA	NA
25658	CCNY	ENSG00000108100.18	clean	chr10:35250626-35289400:+	0	NA	NA	NA	NA	NA
25659	CCNY	ENSG00000108100.18	clean	chr10:35250626-35434112:+	0.0416667	0	8.49378	0	1	NA
25660	CCNY	ENSG00000108100.18	clean	chr10:35250626-35483403:+	13	0	1.71349	0	1	1
25661	CCNY	ENSG00000108100.18	clean	chr10:35289431-35327678:+	0	NA	NA	NA	NA	NA
25662	CCNY	ENSG00000108100.18	clean	chr10:35327757-35332338:+	0	NA	NA	NA	NA	NA
25663	CCNY	ENSG00000108100.18	clean	chr10:35332437-35455356:+	0	NA	NA	NA	NA	NA
25664	CCNY	ENSG00000108100.18	clean	chr10:35337207-35394815:+	15.0417	0	1.70759	0	1	1
25665	CCNY	ENSG00000108100.18	clean	chr10:35337207-35483403:+	14.9167	0	1.70813	0	1	1
25666	CCNY	ENSG00000108100.18	clean	chr10:35337207-35501500:+	17.7917	0	1.70023	0	1	1
25667	CCNY	ENSG00000108100.18	clean	chr10:35394878-35483403:+	13	0	1.71349	0	1	1
25668	CCNY	ENSG00000108100.18	clean	chr10:35434220-35455356:+	0	NA	NA	NA	NA	NA
25669	CCNY	ENSG00000108100.18	clean	chr10:35434220-35483403:+	13	0	1.71349	0	1	1
25670	CCNY	ENSG00000108100.18	clean	chr10:35455463-35483403:+	13	0	1.71349	0	1	1
25671	CCNY	ENSG00000108100.18	clean	chr10:35483478-35501500:+	17.5417	0	1.70172	0	1	1
25672	CCNY	ENSG00000108100.18	clean	chr10:35501535-35516522:+	18.2917	0	1.70738	0	1	1
25673	CCNY	ENSG00000108100.18	clean	chr10:35516623-35525963:+	15.7083	0	1.71015	0	1	1
25674	CCNY	ENSG00000108100.18	clean	chr10:35525999-35529972:+	13.7917	0	1.72304	0	1	1
25675	CCNY	ENSG00000108100.18	clean	chr10:35525999-35530123:+	16.125	0	1.70643	0	1	1
25676	CCNY	ENSG00000108100.18	clean	chr10:35530030-35530123:+	15.4583	0	1.70811	0	1	1
25677	CCNY	ENSG00000108100.18	clean	chr10:35530243-35553018:+	15.125	0	1.70658	0	1	1
25678	CCNY	ENSG00000108100.18	clean	chr10:35553185-35566022:+	17.5417	0	1.71155	0	1	1
25679	CCNY	ENSG00000108100.18	clean	chr10:35566185-35569053:+	19.9167	-1.04426	1.70063	-0.614042	0.539188	1
25680	GJD4	ENSG00000177291.4	clean	chr10:35605631-35607577:+	0	NA	NA	NA	NA	NA
25681	ANKRD30A	ENSG00000148513.18	clean	chr10:37126008-37129892:+	0	NA	NA	NA	NA	NA
25682	ANKRD30A	ENSG00000148513.18	clean	chr10:37130007-37130204:+	0	NA	NA	NA	NA	NA
25683	ANKRD30A	ENSG00000148513.18	clean	chr10:37130378-37132239:+	0	NA	NA	NA	NA	NA
25684	ANKRD30A	ENSG00000148513.18	clean	chr10:37132346-37133915:+	0	NA	NA	NA	NA	NA
25685	ANKRD30A	ENSG00000148513.18	clean	chr10:37134053-37136606:+	0	NA	NA	NA	NA	NA
25686	ANKRD30A	ENSG00000148513.18	clean	chr10:37136671-37141717:+	0	NA	NA	NA	NA	NA
25687	ANKRD30A	ENSG00000148513.18	clean	chr10:37142290-37144994:+	0	NA	NA	NA	NA	NA
25688	ANKRD30A	ENSG00000148513.18	clean	chr10:37145056-37147369:+	0	NA	NA	NA	NA	NA
25689	ANKRD30A	ENSG00000148513.18	clean	chr10:37147457-37149650:+	0	NA	NA	NA	NA	NA
25690	ANKRD30A	ENSG00000148513.18	clean	chr10:37149679-37149776:+	0	NA	NA	NA	NA	NA
25691	ANKRD30A	ENSG00000148513.18	clean	chr10:37149849-37152059:+	0	NA	NA	NA	NA	NA
25692	ANKRD30A	ENSG00000148513.18	clean	chr10:37152121-37153571:+	0	NA	NA	NA	NA	NA
25693	ANKRD30A	ENSG00000148513.18	clean	chr10:37153662-37158391:+	0	NA	NA	NA	NA	NA
25694	ANKRD30A	ENSG00000148513.18	clean	chr10:37158420-37158513:+	0	NA	NA	NA	NA	NA
25695	ANKRD30A	ENSG00000148513.18	clean	chr10:37158586-37162648:+	0	NA	NA	NA	NA	NA
25696	ANKRD30A	ENSG00000148513.18	clean	chr10:37162677-37162775:+	0	NA	NA	NA	NA	NA
25697	ANKRD30A	ENSG00000148513.18	clean	chr10:37193092-37193185:+	0	NA	NA	NA	NA	NA
25698	ANKRD30A	ENSG00000148513.18	clean	chr10:37193258-37197280:+	0	NA	NA	NA	NA	NA
25699	ANKRD30A	ENSG00000148513.18	clean	chr10:37197480-37199726:+	0	NA	NA	NA	NA	NA
25700	ANKRD30A	ENSG00000148513.18	clean	chr10:37199788-37201234:+	0	NA	NA	NA	NA	NA
25701	ANKRD30A	ENSG00000148513.18	clean	chr10:37201325-37216180:+	0	NA	NA	NA	NA	NA
25702	ANKRD30A	ENSG00000148513.18	clean	chr10:37216394-37217694:+	0	NA	NA	NA	NA	NA
25703	ANKRD30A	ENSG00000148513.18	clean	chr10:37217878-37218979:+	0	NA	NA	NA	NA	NA
25704	ANKRD30A	ENSG00000148513.18	clean	chr10:37219897-37231460:+	0	NA	NA	NA	NA	NA
25705	ANKRD30A	ENSG00000148513.18	clean	chr10:37231680-37232498:+	0	NA	NA	NA	NA	NA
25706	ANKRD30A	ENSG00000148513.18	clean	chr10:37232567-37384058:+	0	NA	NA	NA	NA	NA
25707	LINC00993	ENSG00000235687.9	clean	chr10:37309328-37314377:+	0	NA	NA	NA	NA	NA
25708	LINC00993	ENSG00000235687.9	clean	chr10:37311188-37314377:+	0	NA	NA	NA	NA	NA
25709	LINC00993	ENSG00000235687.9	clean	chr10:37314441-37315695:+	0	NA	NA	NA	NA	NA
25710	LINC00993	ENSG00000235687.9	clean	chr10:37315317-37315695:+	0	NA	NA	NA	NA	NA
25711	LINC00993	ENSG00000235687.9	clean	chr10:37315801-37342325:+	0	NA	NA	NA	NA	NA
25712	LINC00993	ENSG00000235687.9	clean	chr10:37342413-37346776:+	0	NA	NA	NA	NA	NA
25713	ZNF248	ENSG00000198105.14	clean	chr10:37776575-37833024:-	1.91667	0	2.38342	0	1	NA
25714	ZNF248	ENSG00000198105.14	clean	chr10:37803943-37833024:-	1.91667	0	2.38342	0	1	NA
25715	ZNF248	ENSG00000198105.14	known-exon	chr10:37829683-37831231:-	2.41667	-2.06585	1.72372	-1.19848	0.230729	NA
25716	ZNF248	ENSG00000198105.14	known-exon	chr10:37831312-37833024:-	3.41667	-0.329305	1.30623	-0.252104	0.800961	NA
25717	ZNF248	ENSG00000198105.14	clean	chr10:37833116-37837616:-	4.33333	0	1.88502	0	1	NA
25718	ZNF248	ENSG00000198105.14	clean	chr10:37837712-37837984:-	3.45833	0.528838	1.93019	0.273983	0.784098	NA
25719	ZNF248	ENSG00000198105.14	clean	chr10:37838111-37856295:-	3.08333	0	2.07221	0	1	NA
25720	ZNF248	ENSG00000198105.14	known-exon	chr10:37856337-37856434:-	3.20833	-1.56985	1.51511	-1.03613	0.300141	NA
25721	ZNF248	ENSG00000198105.14	known-exon	chr10:37856532-37857184:-	1.29167	0.480899	2.36649	0.203212	0.838969	NA
25722	ZNF25	ENSG00000175395.16	clean	chr10:37953195-37953282:-	0.416667	0	6.49171	0	1	NA
25723	ZNF25	ENSG00000175395.16	clean	chr10:37953195-37953694:-	0.375	0	7.62019	0	1	NA
25724	ZNF25	ENSG00000175395.16	clean	chr10:37953364-37953694:-	0.375	0	7.62019	0	1	NA
25725	ZNF25	ENSG00000175395.16	clean	chr10:37953758-37957019:-	0.958333	0	3.42189	0	1	NA
25726	ZNF25	ENSG00000175395.16	clean	chr10:37957115-37957419:-	0.583333	0	5.78292	0	1	NA
25727	ZNF25	ENSG00000175395.16	clean	chr10:37957546-37967916:-	0.125	0	8.47335	0	1	NA
25728	ZNF25	ENSG00000175395.16	clean	chr10:37957546-37971707:-	0.125	0	8.47335	0	1	NA
25729	ZNF25	ENSG00000175395.16	clean	chr10:37967939-37971707:-	0.166667	0	8.45286	0	1	NA
25730	ZNF25	ENSG00000175395.16	clean	chr10:37971807-37976505:-	0.291667	0	8.45286	0	1	NA
25731	ZNF33A	ENSG00000189180.16	clean	chr10:38010783-38012297:+	10.0417	-0.0515298	1.77387	-0.0290493	0.976825	1
25732	ZNF33A	ENSG00000189180.16	clean	chr10:38010783-38016870:+	10.2083	0	1.75316	0	1	1
25733	ZNF33A	ENSG00000189180.16	clean	chr10:38012350-38015966:+	9.125	0	1.77059	0	1	1
25734	ZNF33A	ENSG00000189180.16	clean	chr10:38012350-38016870:+	9.375	0	1.76604	0	1	1
25735	ZNF33A	ENSG00000189180.16	clean	chr10:38016045-38016870:+	9.29167	0	1.76371	0	1	1
25736	ZNF33A	ENSG00000189180.16	clean	chr10:38017015-38017290:+	9.70833	0	1.74318	0	1	1
25737	ZNF33A	ENSG00000189180.16	clean	chr10:38017386-38054374:+	9.04167	0	1.75894	0	1	1
25738	ZNF37A	ENSG00000075407.18	clean	chr10:38094490-38094930:+	3.33333	1.79883	1.74112	1.03315	0.301536	NA
25739	ZNF37A	ENSG00000075407.18	clean	chr10:38095224-38095357:+	1.95833	1.91218	1.96551	0.972867	0.33062	NA
25740	ZNF37A	ENSG00000075407.18	clean	chr10:38095629-38095743:+	3.625	1.3723	1.82024	0.753913	0.450902	NA
25741	ZNF37A	ENSG00000075407.18	clean	chr10:38095804-38096573:+	3.91667	-1.46875	1.90003	-0.773016	0.439513	NA
25742	ZNF37A	ENSG00000075407.18	clean	chr10:38096632-38114754:+	2.875	0	1.98763	0	1	NA
25743	ZNF37A	ENSG00000075407.18	clean	chr10:38114881-38115194:+	4.58333	0	1.84784	0	1	NA
25744	ZNF37A	ENSG00000075407.18	clean	chr10:38115290-38117389:+	2.95833	-2.39231	1.75347	-1.36433	0.172464	NA
25745	AL117339.1	ENSG00000224761.4	clean	chr10:38164872-38165985:+	0	NA	NA	NA	NA	NA
25746	AL117339.1	ENSG00000224761.4	clean	chr10:38166058-38177900:+	0.0416667	0	8.49378	0	1	NA
25747	AL117339.1	ENSG00000224761.4	clean	chr10:38175960-38177900:+	0.0416667	0	8.49378	0	1	NA
25748	AL117339.1	ENSG00000224761.4	clean	chr10:38177975-38195607:+	0	NA	NA	NA	NA	NA
25749	AL117339.1	ENSG00000224761.4	clean	chr10:38195643-38197499:+	0	NA	NA	NA	NA	NA
25750	AL117339.1	ENSG00000224761.4	clean	chr10:38197551-38199291:+	0	NA	NA	NA	NA	NA
25751	AL117339.1	ENSG00000224761.4	clean	chr10:38199411-38210650:+	0	NA	NA	NA	NA	NA
25752	AL117339.1	ENSG00000224761.4	clean	chr10:38210813-38212306:+	0.0833333	0	8.49378	0	1	NA
25753	BX322639.1	ENSG00000215146.5	clean	chr10:42338240-42339385:-	0	NA	NA	NA	NA	NA
25754	BX322639.1	ENSG00000215146.5	clean	chr10:42338240-42340500:-	0	NA	NA	NA	NA	NA
25755	BX322639.1	ENSG00000215146.5	clean	chr10:42338240-42367815:-	0	NA	NA	NA	NA	NA
25756	BX322639.1	ENSG00000215146.5	clean	chr10:42339483-42340515:-	0	NA	NA	NA	NA	NA
25757	BX322639.1	ENSG00000215146.5	clean	chr10:42340556-42352938:-	0	NA	NA	NA	NA	NA
25758	BX322639.1	ENSG00000215146.5	clean	chr10:42340556-42367815:-	0	NA	NA	NA	NA	NA
25759	BX322639.1	ENSG00000215146.5	clean	chr10:42352992-42367505:-	0	NA	NA	NA	NA	NA
25760	BX322639.1	ENSG00000215146.5	clean	chr10:42361034-42367815:-	0	NA	NA	NA	NA	NA
25761	BX322639.1	ENSG00000215146.5	clean	chr10:42367727-42367815:-	0	NA	NA	NA	NA	NA
25762	CCNYL2	ENSG00000182632.15	clean	chr10:42410193-42411698:-	0	NA	NA	NA	NA	NA
25763	CCNYL2	ENSG00000182632.15	clean	chr10:42411861-42420762:-	0	NA	NA	NA	NA	NA
25764	CCNYL2	ENSG00000182632.15	clean	chr10:42420929-42425317:-	0	NA	NA	NA	NA	NA
25765	CCNYL2	ENSG00000182632.15	clean	chr10:42425437-42429115:-	0	NA	NA	NA	NA	NA
25766	CCNYL2	ENSG00000182632.15	clean	chr10:42429151-42430157:-	0	NA	NA	NA	NA	NA
25767	CCNYL2	ENSG00000182632.15	clean	chr10:42429151-42433253:-	0	NA	NA	NA	NA	NA
25768	CCNYL2	ENSG00000182632.15	clean	chr10:42430225-42433253:-	0	NA	NA	NA	NA	NA
25769	CCNYL2	ENSG00000182632.15	clean	chr10:42451683-42470081:-	0	NA	NA	NA	NA	NA
25770	CCNYL2	ENSG00000182632.15	clean	chr10:42470268-42471804:-	0	NA	NA	NA	NA	NA
25771	CCNYL2	ENSG00000182632.15	clean	chr10:42472265-42475233:-	0	NA	NA	NA	NA	NA
25772	ZNF37BP	ENSG00000234420.7	clean	chr10:42521127-42523181:-	1.375	0	2.55991	0	1	NA
25773	ZNF37BP	ENSG00000234420.7	clean	chr10:42523305-42523611:-	1.5	1.74225	2.30321	0.756445	0.449383	NA
25774	ZNF37BP	ENSG00000234420.7	clean	chr10:42523738-42525539:-	0.791667	0	4.17723	0	1	NA
25775	ZNF37BP	ENSG00000234420.7	clean	chr10:42523738-42550556:-	0.791667	0	4.17723	0	1	NA
25776	ZNF37BP	ENSG00000234420.7	clean	chr10:42525660-42550556:-	0.75	0	4.65349	0	1	NA
25777	ZNF37BP	ENSG00000234420.7	known-exon	chr10:42550615-42551572:-	0.791667	0	4.3725	0	1	NA
25778	ZNF37BP	ENSG00000234420.7	known-exon	chr10:42551814-42551989:-	0.916667	-2.85771	2.97346	-0.96107	0.336517	NA
25779	ZNF37BP	ENSG00000234420.7	known-exon	chr10:42552280-42552387:-	1.20833	-2.63531	2.7702	-0.951308	0.341448	NA
25780	ZNF37BP	ENSG00000234420.7	known-exon	chr10:42552542-42552773:-	0.208333	-0.895949	8.47334	-0.105737	0.915791	NA
25781	ZNF33B	ENSG00000196693.15	clean	chr10:42594699-42614281:-	3.95833	0	1.92533	0	1	NA
25782	ZNF33B	ENSG00000196693.15	clean	chr10:42594699-42631928:-	4.625	0	1.8965	0	1	NA
25783	ZNF33B	ENSG00000196693.15	clean	chr10:42614358-42631928:-	4.29167	0	1.92288	0	1	NA
25784	ZNF33B	ENSG00000196693.15	clean	chr10:42632024-42632294:-	4.5	2.26212	1.5555	1.45427	0.145871	NA
25785	ZNF33B	ENSG00000196693.15	clean	chr10:42632024-42636919:-	5.16667	0	1.80507	0	1	NA
25786	ZNF33B	ENSG00000196693.15	clean	chr10:42632439-42632903:-	4.45833	-1.16824	1.8191	-0.64221	0.520737	NA
25787	ZNF33B	ENSG00000196693.15	clean	chr10:42632439-42636919:-	4.95833	0	1.81507	0	1	NA
25788	ZNF33B	ENSG00000196693.15	clean	chr10:42632439-42638473:-	5.625	0	1.79455	0	1	NA
25789	ZNF33B	ENSG00000196693.15	clean	chr10:42636972-42638473:-	5.45833	1.44613	1.71053	0.845428	0.397872	NA
25790	BMS1	ENSG00000165733.8	clean	chr10:42782830-42784361:+	5.16667	-0.745426	1.38228	-0.539272	0.589699	NA
25791	BMS1	ENSG00000165733.8	clean	chr10:42784570-42785481:+	11.375	0.457205	1.41228	0.323736	0.746138	1
25792	BMS1	ENSG00000165733.8	clean	chr10:42785672-42787167:+	11.0417	-0.811926	1.51719	-0.53515	0.592546	1
25793	BMS1	ENSG00000165733.8	clean	chr10:42787247-42790322:+	8.54167	-1.31229	1.76369	-0.744061	0.45684	1
25794	BMS1	ENSG00000165733.8	clean	chr10:42790511-42791626:+	12.125	0.264579	1.63889	0.161438	0.871748	1
25795	BMS1	ENSG00000165733.8	clean	chr10:42791769-42792492:+	9.29167	0.0259956	1.75364	0.0148238	0.988173	1
25796	BMS1	ENSG00000165733.8	clean	chr10:42792614-42792956:+	9.83333	1.89593	1.51261	1.25342	0.210053	1
25797	BMS1	ENSG00000165733.8	clean	chr10:42793144-42793851:+	8.41667	0.739404	1.75345	0.421685	0.673255	1
25798	BMS1	ENSG00000165733.8	clean	chr10:42793991-42796473:+	11.4583	0	1.74757	0	1	1
25799	BMS1	ENSG00000165733.8	clean	chr10:42797231-42797421:+	6.625	-0.215728	1.8125	-0.119022	0.905258	1
25800	BMS1	ENSG00000165733.8	clean	chr10:42797523-42798467:+	10.375	-0.977972	1.56738	-0.623953	0.532658	1
25801	BMS1	ENSG00000165733.8	clean	chr10:42798625-42802136:+	11.5417	0.579326	1.7286	0.335143	0.737517	1
25802	BMS1	ENSG00000165733.8	clean	chr10:42802218-42816598:+	13.3333	0	1.73462	0	1	1
25803	BMS1	ENSG00000165733.8	clean	chr10:42816672-42817317:+	11.625	0.768819	1.4848	0.517793	0.604602	1
25804	BMS1	ENSG00000165733.8	clean	chr10:42817494-42820235:+	7.29167	0	1.77154	0	1	1
25805	BMS1	ENSG00000165733.8	clean	chr10:42820424-42820507:+	8.66667	-0.668522	1.65203	-0.404666	0.685723	1
25806	BMS1	ENSG00000165733.8	clean	chr10:42820992-42822061:+	6.58333	-2.19445	1.83446	-1.19624	0.231604	1
25807	BMS1	ENSG00000165733.8	clean	chr10:42822184-42823117:+	5.20833	-1.07215	1.31673	-0.814253	0.4155	NA
25808	BMS1	ENSG00000165733.8	clean	chr10:42823265-42823608:+	7.95833	-0.530514	1.57025	-0.337853	0.735474	1
25809	BMS1	ENSG00000165733.8	clean	chr10:42823784-42830260:+	10.25	0	1.76511	0	1	1
25810	BMS1	ENSG00000165733.8	clean	chr10:42830422-42830865:+	8.95833	0.300324	1.65096	0.181909	0.855654	1
25811	RET	ENSG00000165731.20	clean	chr10:43077331-43100458:+	0	NA	NA	NA	NA	NA
25812	RET	ENSG00000165731.20	clean	chr10:43077331-43112098:+	0	NA	NA	NA	NA	NA
25813	RET	ENSG00000165731.20	clean	chr10:43100722-43102301:+	0	NA	NA	NA	NA	NA
25814	RET	ENSG00000165731.20	clean	chr10:43102629-43104951:+	0	NA	NA	NA	NA	NA
25815	RET	ENSG00000165731.20	clean	chr10:43105193-43106375:+	0	NA	NA	NA	NA	NA
25816	RET	ENSG00000165731.20	clean	chr10:43106571-43109030:+	0	NA	NA	NA	NA	NA
25817	RET	ENSG00000165731.20	clean	chr10:43109230-43111206:+	0	NA	NA	NA	NA	NA
25818	RET	ENSG00000165731.20	clean	chr10:43111465-43112098:+	0	NA	NA	NA	NA	NA
25819	RET	ENSG00000165731.20	clean	chr10:43111232-43119701:+	0	NA	NA	NA	NA	NA
25820	RET	ENSG00000165731.20	clean	chr10:43112224-43112852:+	0	NA	NA	NA	NA	NA
25821	RET	ENSG00000165731.20	clean	chr10:43112963-43113555:+	0	NA	NA	NA	NA	NA
25822	RET	ENSG00000165731.20	clean	chr10:43113675-43114479:+	0	NA	NA	NA	NA	NA
25823	RET	ENSG00000165731.20	clean	chr10:43114736-43116583:+	0	NA	NA	NA	NA	NA
25824	RET	ENSG00000165731.20	clean	chr10:43116731-43118372:+	0	NA	NA	NA	NA	NA
25825	RET	ENSG00000165731.20	clean	chr10:43118480-43119530:+	0	NA	NA	NA	NA	NA
25826	RET	ENSG00000165731.20	clean	chr10:43119745-43120080:+	0	NA	NA	NA	NA	NA
25827	RET	ENSG00000165731.20	clean	chr10:43120203-43121945:+	0	NA	NA	NA	NA	NA
25828	RET	ENSG00000165731.20	clean	chr10:43122016-43123670:+	0	NA	NA	NA	NA	NA
25829	RET	ENSG00000165731.20	clean	chr10:43123808-43124882:+	0	NA	NA	NA	NA	NA
25830	RET	ENSG00000165731.20	clean	chr10:43124982-43126574:+	0	NA	NA	NA	NA	NA
25831	CSGALNACT2	ENSG00000169826.8	clean	chr10:43138567-43154896:+	0.541667	0	5.98066	0	1	NA
25832	CSGALNACT2	ENSG00000169826.8	clean	chr10:43155810-43158714:+	2.83333	0	1.97726	0	1	NA
25833	CSGALNACT2	ENSG00000169826.8	clean	chr10:43158931-43160493:+	1.29167	0	2.70467	0	1	NA
25834	CSGALNACT2	ENSG00000169826.8	clean	chr10:43160595-43163865:+	1.20833	0	2.90796	0	1	NA
25835	CSGALNACT2	ENSG00000169826.8	clean	chr10:43164044-43167003:+	1.66667	0	2.47167	0	1	NA
25836	CSGALNACT2	ENSG00000169826.8	clean	chr10:43167098-43175950:+	1.83333	0	2.28443	0	1	NA
25837	CSGALNACT2	ENSG00000169826.8	clean	chr10:43176032-43183249:+	2.25	0	2.18328	0	1	NA
25838	RASGEF1A	ENSG00000198915.11	clean	chr10:43196268-43196475:-	1.29167	0	2.79567	0	1	NA
25839	RASGEF1A	ENSG00000198915.11	clean	chr10:43196548-43196975:-	2.08333	0	2.24937	0	1	NA
25840	RASGEF1A	ENSG00000198915.11	clean	chr10:43197099-43198003:-	1.91667	0	2.38309	0	1	NA
25841	RASGEF1A	ENSG00000198915.11	clean	chr10:43198195-43198932:-	2.5	0	2.06385	0	1	NA
25842	RASGEF1A	ENSG00000198915.11	clean	chr10:43199012-43199091:-	1.58333	0	2.49642	0	1	NA
25843	RASGEF1A	ENSG00000198915.11	clean	chr10:43199194-43199675:-	1.16667	0	3.27031	0	1	NA
25844	RASGEF1A	ENSG00000198915.11	clean	chr10:43199768-43200181:-	2.08333	0	2.17316	0	1	NA
25845	RASGEF1A	ENSG00000198915.11	clean	chr10:43200256-43200666:-	1.25	0	2.87497	0	1	NA
25846	RASGEF1A	ENSG00000198915.11	clean	chr10:43200888-43201807:-	2.25	0	2.09968	0	1	NA
25847	RASGEF1A	ENSG00000198915.11	clean	chr10:43201945-43202657:-	1.70833	0	2.46652	0	1	NA
25848	RASGEF1A	ENSG00000198915.11	clean	chr10:43201945-43203297:-	1.70833	0	2.46652	0	1	NA
25849	RASGEF1A	ENSG00000198915.11	clean	chr10:43203420-43203611:-	1.58333	-0.415031	2.04474	-0.202975	0.839154	NA
25850	RASGEF1A	ENSG00000198915.11	clean	chr10:43203420-43205918:-	1.16667	0	3.0332	0	1	NA
25851	RASGEF1A	ENSG00000198915.11	clean	chr10:43206122-43206683:-	0	NA	NA	NA	NA	NA
25852	RASGEF1A	ENSG00000198915.11	clean	chr10:43206122-43229636:-	0	NA	NA	NA	NA	NA
25853	RASGEF1A	ENSG00000198915.11	clean	chr10:43206122-43266844:-	0	NA	NA	NA	NA	NA
25854	FXYD4	ENSG00000150201.15	clean	chr10:43371697-43372726:+	0	NA	NA	NA	NA	NA
25855	FXYD4	ENSG00000150201.15	clean	chr10:43371697-43373461:+	0	NA	NA	NA	NA	NA
25856	FXYD4	ENSG00000150201.15	clean	chr10:43372772-43373514:+	0	NA	NA	NA	NA	NA
25857	FXYD4	ENSG00000150201.15	clean	chr10:43372772-43374469:+	0.0416667	0	8.49378	0	1	NA
25858	FXYD4	ENSG00000150201.15	clean	chr10:43373783-43374469:+	0.0416667	0	8.49378	0	1	NA
25859	FXYD4	ENSG00000150201.15	clean	chr10:43374502-43374612:+	0.0416667	0	8.49378	0	1	NA
25860	FXYD4	ENSG00000150201.15	clean	chr10:43374639-43375498:+	0	NA	NA	NA	NA	NA
25861	FXYD4	ENSG00000150201.15	clean	chr10:43374639-43375694:+	0	NA	NA	NA	NA	NA
25862	FXYD4	ENSG00000150201.15	clean	chr10:43375573-43375694:+	0	NA	NA	NA	NA	NA
25863	FXYD4	ENSG00000150201.15	clean	chr10:43375734-43376031:+	0	NA	NA	NA	NA	NA
25864	FXYD4	ENSG00000150201.15	clean	chr10:43376069-43376146:+	0	NA	NA	NA	NA	NA
25865	HNRNPF	ENSG00000169813.16	clean	chr10:43387936-43394629:-	171.042	-0.166096	0.682817	-0.243251	0.807811	1
25866	HNRNPF	ENSG00000169813.16	clean	chr10:43394688-43396455:-	125.083	-0.175735	0.623248	-0.281967	0.777969	1
25867	HNRNPF	ENSG00000169813.16	clean	chr10:43396590-43407716:-	88.875	-0.735171	0.78841	-0.932473	0.351092	1
25868	HNRNPF	ENSG00000169813.16	clean	chr10:43396590-43408726:-	88.7083	-0.80556	0.833432	-0.966557	0.333765	1
25869	HNRNPF	ENSG00000169813.16	clean	chr10:43396590-43409089:-	88.7083	-0.80556	0.833432	-0.966557	0.333765	1
25870	ZNF487	ENSG00000243660.10	clean	chr10:43437262-43454064:+	0.583333	0	4.66889	0	1	NA
25871	ZNF487	ENSG00000243660.10	clean	chr10:43436935-43475720:+	0.708333	0	4.59759	0	1	NA
25872	ZNF487	ENSG00000243660.10	clean	chr10:43475847-43476106:+	0.833333	0	3.19984	0	1	NA
25873	ZNF487	ENSG00000243660.10	clean	chr10:43475847-43481428:+	0.916667	0	3.03918	0	1	NA
25874	ZNF487	ENSG00000243660.10	clean	chr10:43476202-43481428:+	0.5	0	5.78531	0	1	NA
25875	ZNF239	ENSG00000196793.13	clean	chr10:43558171-43567898:-	1.16667	0	2.97737	0	1	NA
25876	ZNF239	ENSG00000196793.13	clean	chr10:43558171-43574539:-	1.58333	0	2.48936	0	1	NA
25877	ZNF239	ENSG00000196793.13	clean	chr10:43568021-43573636:-	1.29167	-0.96179	3.04955	-0.315388	0.752467	NA
25878	ZNF239	ENSG00000196793.13	clean	chr10:43568021-43574539:-	1.54167	0	2.62349	0	1	NA
25879	ZNF239	ENSG00000196793.13	clean	chr10:43573677-43574539:-	1.45833	2.06586	2.2388	0.922751	0.356137	NA
25880	ZNF485	ENSG00000198298.13	clean	chr10:43606541-43606996:+	1.375	0	2.5518	0	1	NA
25881	ZNF485	ENSG00000198298.13	clean	chr10:43607074-43608613:+	1.16667	0	2.89575	0	1	NA
25882	ZNF485	ENSG00000198298.13	clean	chr10:43608740-43609254:+	0.958333	0	3.05998	0	1	NA
25883	ZNF485	ENSG00000198298.13	clean	chr10:43609350-43616290:+	1.875	0	2.39817	0	1	NA
25884	ZNF32	ENSG00000169740.14	clean	chr10:43644801-43645957:-	0.5	0	4.85231	0	1	NA
25885	ZNF32	ENSG00000169740.14	clean	chr10:43646202-43648584:-	0.208333	0	8.44261	0	1	NA
25886	ZNF32	ENSG00000169740.14	clean	chr10:43646202-43648801:-	0.208333	0	8.44261	0	1	NA
25887	C10orf142	ENSG00000277288.4	clean	chr10:44292933-44293300:+	0	NA	NA	NA	NA	NA
25888	C10orf142	ENSG00000277288.4	clean	chr10:44293489-44293912:+	0	NA	NA	NA	NA	NA
25889	CXCL12	ENSG00000107562.16	clean	chr10:44373089-44380831:-	0	NA	NA	NA	NA	NA
25890	CXCL12	ENSG00000107562.16	known-exon	chr10:44377905-44378636:-	0	NA	NA	NA	NA	NA
25891	CXCL12	ENSG00000107562.16	clean	chr10:44378723-44380762:-	0	NA	NA	NA	NA	NA
25892	CXCL12	ENSG00000107562.16	clean	chr10:44380880-44384944:-	0	NA	NA	NA	NA	NA
25893	CXCL12	ENSG00000107562.16	clean	chr10:44380880-44385975:-	0	NA	NA	NA	NA	NA
25894	TMEM72	ENSG00000187783.12	clean	chr10:44911582-44927920:+	0	NA	NA	NA	NA	NA
25895	TMEM72	ENSG00000187783.12	clean	chr10:44911582-44931997:+	0	NA	NA	NA	NA	NA
25896	TMEM72	ENSG00000187783.12	clean	chr10:44927987-44931997:+	0	NA	NA	NA	NA	NA
25897	TMEM72	ENSG00000187783.12	clean	chr10:44932069-44933636:+	0	NA	NA	NA	NA	NA
25898	TMEM72	ENSG00000187783.12	clean	chr10:44933776-44934655:+	0	NA	NA	NA	NA	NA
25899	RASSF4	ENSG00000107551.21	clean	chr10:44959866-44970164:+	0	NA	NA	NA	NA	NA
25900	RASSF4	ENSG00000107551.21	clean	chr10:44971848-44982520:+	0.0833333	0	8.49378	0	1	NA
25901	DEPP1	ENSG00000165507.9	clean	chr10:44978219-44978617:-	0.125	0	8.47335	0	1	NA
25902	RASSF4	ENSG00000107551.21	clean	chr10:44982663-44982909:+	0.0416667	0	8.49378	0	1	NA
25903	RASSF4	ENSG00000107551.21	clean	chr10:44982663-44983869:+	0.0416667	0	8.49378	0	1	NA
25904	RASSF4	ENSG00000107551.21	clean	chr10:44982663-44983940:+	0.0416667	0	8.49378	0	1	NA
25905	RASSF4	ENSG00000107551.21	clean	chr10:44982663-44984812:+	0.0416667	0	8.49378	0	1	NA
25906	RASSF4	ENSG00000107551.21	clean	chr10:44984113-44984812:+	0	NA	NA	NA	NA	NA
25907	RASSF4	ENSG00000107551.21	clean	chr10:44984970-44989273:+	0	NA	NA	NA	NA	NA
25908	RASSF4	ENSG00000107551.21	clean	chr10:44989375-44989616:+	0	NA	NA	NA	NA	NA
25909	RASSF4	ENSG00000107551.21	clean	chr10:44989721-44990947:+	0	NA	NA	NA	NA	NA
25910	RASSF4	ENSG00000107551.21	clean	chr10:44992002-44993268:+	0	NA	NA	NA	NA	NA
25911	CEP164P1	ENSG00000226937.9	clean	chr10:45016168-45065526:-	0	NA	NA	NA	NA	NA
25912	CEP164P1	ENSG00000226937.9	clean	chr10:45061640-45062261:-	0	NA	NA	NA	NA	NA
25913	CEP164P1	ENSG00000226937.9	clean	chr10:45062584-45065526:-	0	NA	NA	NA	NA	NA
25914	CEP164P1	ENSG00000226937.9	clean	chr10:45065613-45066174:-	0	NA	NA	NA	NA	NA
25915	CEP164P1	ENSG00000226937.9	clean	chr10:45066221-45066332:-	0	NA	NA	NA	NA	NA
25916	CEP164P1	ENSG00000226937.9	clean	chr10:45066221-45070477:-	0	NA	NA	NA	NA	NA
25917	CEP164P1	ENSG00000226937.9	clean	chr10:45066221-45071547:-	0	NA	NA	NA	NA	NA
25918	CEP164P1	ENSG00000226937.9	clean	chr10:45066522-45070477:-	0	NA	NA	NA	NA	NA
25919	CEP164P1	ENSG00000226937.9	clean	chr10:45066522-45071246:-	0	NA	NA	NA	NA	NA
25920	CEP164P1	ENSG00000226937.9	clean	chr10:45066522-45074824:-	0	NA	NA	NA	NA	NA
25921	CEP164P1	ENSG00000226937.9	clean	chr10:45074995-45075911:-	0	NA	NA	NA	NA	NA
25922	RSU1P2	ENSG00000232554.9	clean	chr10:45100461-45106615:-	0	NA	NA	NA	NA	NA
25923	RSU1P2	ENSG00000232554.9	clean	chr10:45106730-45106996:-	0	NA	NA	NA	NA	NA
25924	RSU1P2	ENSG00000232554.9	clean	chr10:45107083-45115937:-	0	NA	NA	NA	NA	NA
25925	RSU1P2	ENSG00000232554.9	clean	chr10:45116040-45126320:-	0	NA	NA	NA	NA	NA
25926	RSU1P2	ENSG00000232554.9	clean	chr10:45116037-45142094:-	0	NA	NA	NA	NA	NA
25927	RSU1P2	ENSG00000232554.9	clean	chr10:45126399-45142094:-	0	NA	NA	NA	NA	NA
25928	RSU1P2	ENSG00000232554.9	clean	chr10:45142154-45146827:-	0	NA	NA	NA	NA	NA
25929	RSU1P2	ENSG00000232554.9	clean	chr10:45142154-45154461:-	0	NA	NA	NA	NA	NA
25930	RSU1P2	ENSG00000232554.9	clean	chr10:45146945-45153839:-	0	NA	NA	NA	NA	NA
25931	RSU1P2	ENSG00000232554.9	clean	chr10:45153966-45154461:-	0	NA	NA	NA	NA	NA
25932	OR6D1P	ENSG00000224402.2	clean	chr10:45256366-45258521:+	0	NA	NA	NA	NA	NA
25933	OR13A1	ENSG00000256574.8	clean	chr10:45304434-45307425:-	0	NA	NA	NA	NA	NA
25934	OR13A1	ENSG00000256574.8	clean	chr10:45307567-45307738:-	0	NA	NA	NA	NA	NA
25935	OR13A1	ENSG00000256574.8	clean	chr10:45307808-45308709:-	0	NA	NA	NA	NA	NA
25936	OR13A1	ENSG00000256574.8	clean	chr10:45307808-45315523:-	0	NA	NA	NA	NA	NA
25937	ALOX5	ENSG00000012779.11	clean	chr10:45374429-45382482:+	0	NA	NA	NA	NA	NA
25938	ALOX5	ENSG00000012779.11	clean	chr10:45382681-45412188:+	0	NA	NA	NA	NA	NA
25939	ALOX5	ENSG00000012779.11	clean	chr10:45395936-45412190:+	0	NA	NA	NA	NA	NA
25940	ALOX5	ENSG00000012779.11	clean	chr10:45412313-45424040:+	0	NA	NA	NA	NA	NA
25941	ALOX5	ENSG00000012779.11	clean	chr10:45424147-45424959:+	0	NA	NA	NA	NA	NA
25942	ALOX5	ENSG00000012779.11	clean	chr10:45425132-45428360:+	0	NA	NA	NA	NA	NA
25943	ALOX5	ENSG00000012779.11	clean	chr10:45425132-45428617:+	0	NA	NA	NA	NA	NA
25944	ALOX5	ENSG00000012779.11	clean	chr10:45428764-45440429:+	0	NA	NA	NA	NA	NA
25945	ALOX5	ENSG00000012779.11	clean	chr10:45440633-45441343:+	0	NA	NA	NA	NA	NA
25946	ALOX5	ENSG00000012779.11	clean	chr10:45443537-45443727:+	0	NA	NA	NA	NA	NA
25947	ALOX5	ENSG00000012779.11	known-exon	chr10:45443828-45444115:+	0	NA	NA	NA	NA	NA
25948	ALOX5	ENSG00000012779.11	clean	chr10:45443828-45445507:+	0	NA	NA	NA	NA	NA
25949	MARCHF8	ENSG00000165406.16	clean	chr10:45458543-45459119:-	5.54167	0.647688	1.8189	0.356088	0.721775	NA
25950	MARCHF8	ENSG00000165406.16	clean	chr10:45459267-45461230:-	4.5	0	1.85697	0	1	NA
25951	MARCHF8	ENSG00000165406.16	clean	chr10:45463996-45464238:-	4.75	0	1.81908	0	1	NA
25952	MARCHF8	ENSG00000165406.16	clean	chr10:45464327-45489366:-	4.41667	0	1.92242	0	1	NA
25953	MARCHF8	ENSG00000165406.16	clean	chr10:45489417-45533109:-	4.70833	0	1.82676	0	1	NA
25954	MARCHF8	ENSG00000165406.16	clean	chr10:45533289-45535210:-	5.54167	0	1.81023	0	1	NA
25955	MARCHF8	ENSG00000165406.16	clean	chr10:45533289-45553111:-	5.54167	0	1.81023	0	1	NA
25956	MARCHF8	ENSG00000165406.16	clean	chr10:45533289-45594234:-	5.95833	0	1.80491	0	1	NA
25957	MARCHF8	ENSG00000165406.16	clean	chr10:45553204-45594234:-	5.04167	0	1.85498	0	1	NA
25958	MARCHF8	ENSG00000165406.16	clean	chr10:45593624-45594234:-	5.04167	1.13172	1.86874	0.605606	0.544776	NA
25959	ZFAND4	ENSG00000172671.20	clean	chr10:45616571-45618139:-	1.20833	0	5.93608	0	1	NA
25960	ZFAND4	ENSG00000172671.20	clean	chr10:45618260-45620779:-	1	0	2.88499	0	1	NA
25961	ZFAND4	ENSG00000172671.20	clean	chr10:45618260-45624582:-	1	0	2.88499	0	1	NA
25962	ZFAND4	ENSG00000172671.20	clean	chr10:45618260-45648293:-	2.25	0	2.06102	0	1	NA
25963	ZFAND4	ENSG00000172671.20	clean	chr10:45624637-45625950:-	1.08333	0	2.97693	0	1	NA
25964	ZFAND4	ENSG00000172671.20	clean	chr10:45627105-45639815:-	1.54167	0	2.41651	0	1	NA
25965	ZFAND4	ENSG00000172671.20	clean	chr10:45639963-45648293:-	2.29167	0	2.05708	0	1	NA
25966	ZFAND4	ENSG00000172671.20	clean	chr10:45648534-45649731:-	3.08333	0	1.96541	0	1	NA
25967	ZFAND4	ENSG00000172671.20	clean	chr10:45651625-45651965:-	2.33333	0	2.08863	0	1	NA
25968	ZFAND4	ENSG00000172671.20	clean	chr10:45652033-45652983:-	2.33333	0	2.07189	0	1	NA
25969	ZFAND4	ENSG00000172671.20	clean	chr10:45652033-45663541:-	2.58333	0	2.06341	0	1	NA
25970	ZFAND4	ENSG00000172671.20	clean	chr10:45653059-45662579:-	0.958333	0	3.82669	0	1	NA
25971	ZFAND4	ENSG00000172671.20	clean	chr10:45653059-45663541:-	2.04167	0	2.24237	0	1	NA
25972	ZFAND4	ENSG00000172671.20	clean	chr10:45662681-45663541:-	2.04167	0	2.24237	0	1	NA
25973	ZFAND4	ENSG00000172671.20	clean	chr10:45663842-45672249:-	2.04167	0	2.19743	0	1	NA
25974	FAM21FP	ENSG00000237840.6	clean	chr10:45718084-45719305:-	0	NA	NA	NA	NA	NA
25975	FAM21FP	ENSG00000237840.6	clean	chr10:45719955-45720993:-	0	NA	NA	NA	NA	NA
25976	FAM21FP	ENSG00000237840.6	clean	chr10:45719955-45721698:-	0	NA	NA	NA	NA	NA
25977	FAM21FP	ENSG00000237840.6	clean	chr10:45721064-45721698:-	0	NA	NA	NA	NA	NA
25978	WASHC2C	ENSG00000172661.18	clean	chr10:45727320-45727416:+	5.33333	-0.045803	1.38142	-0.0331564	0.97355	NA
25979	WASHC2C	ENSG00000172661.18	clean	chr10:45790533-45792260:+	6.58333	1.4643	1.77709	0.823984	0.409948	1
25980	FAM25E	ENSG00000231122.5	clean	chr10:45815619-45817194:-	0.0833333	0	8.49378	0	1	NA
25981	TIMM23	ENSG00000265354.4	clean	chr10:45988847-46003202:+	68.2083	-1.09868	1.27344	-0.862763	0.388268	1
25982	NCOA4	ENSG00000266412.5	clean	chr10:46006597-46009123:-	68.4167	-0.18319	1.20624	-0.151869	0.87929	1
25983	NCOA4	ENSG00000266412.5	clean	chr10:46006597-46009410:-	68.4167	-0.18319	1.20624	-0.151869	0.87929	1
25984	NCOA4	ENSG00000266412.5	clean	chr10:46009212-46009410:-	68.4167	0.819425	1.05248	0.778569	0.436234	1
25985	NCOA4	ENSG00000266412.5	clean	chr10:46009551-46010222:-	57.5833	0.0117454	1.2184	0.00964003	0.992308	1
25986	NCOA4	ENSG00000266412.5	clean	chr10:46011206-46012882:-	58.1667	0	1.70054	0	1	1
25987	NCOA4	ENSG00000266412.5	clean	chr10:46013026-46013549:-	61.4167	1.23518	1.46676	0.842114	0.399724	1
25988	NCOA4	ENSG00000266412.5	clean	chr10:46013639-46014443:-	75.8333	1.40949	1.4784	0.953389	0.340393	1
25989	NCOA4	ENSG00000266412.5	clean	chr10:46014552-46014853:-	67.375	0.971382	1.70977	0.568135	0.569943	1
25990	NCOA4	ENSG00000266412.5	clean	chr10:46014552-46015125:-	69	1.83269	1.59534	1.14878	0.250648	1
25991	NCOA4	ENSG00000266412.5	clean	chr10:46014552-46030525:-	67.3333	0.971382	1.70989	0.568095	0.56997	1
25992	NCOA4	ENSG00000266412.5	clean	chr10:46014942-46015125:-	63.7917	1.73369	1.1978	1.4474	0.147785	1
25993	NCOA4	ENSG00000266412.5	clean	chr10:46015266-46016539:-	57.25	-0.63627	1.13476	-0.560709	0.574996	1
25994	NCOA4	ENSG00000266412.5	clean	chr10:46015266-46030525:-	58.1667	0.740562	1.69156	0.437797	0.661533	1
25995	NCOA4	ENSG00000266412.5	clean	chr10:46016694-46019322:-	61.9583	0.915195	1.6991	0.538635	0.590139	1
25996	NCOA4	ENSG00000266412.5	clean	chr10:46016694-46023329:-	61.9167	0.915195	1.69918	0.538611	0.590156	1
25997	NCOA4	ENSG00000266412.5	clean	chr10:46016694-46027431:-	61.875	0	1.69926	0	1	1
25998	NCOA4	ENSG00000266412.5	clean	chr10:46016694-46030525:-	61.9167	0.915195	1.69918	0.538611	0.590156	1
25999	NCOA4	ENSG00000266412.5	clean	chr10:46027528-46030525:-	52.375	1.93063	1.59507	1.21037	0.226138	1
26000	MSMB	ENSG00000263639.7	clean	chr10:46033551-46038965:-	0	NA	NA	NA	NA	NA
26001	MSMB	ENSG00000263639.7	clean	chr10:46033551-46039985:-	0	NA	NA	NA	NA	NA
26002	MSMB	ENSG00000263639.7	clean	chr10:46039071-46039985:-	0	NA	NA	NA	NA	NA
26003	MSMB	ENSG00000263639.7	clean	chr10:46040091-46046234:-	0	NA	NA	NA	NA	NA
26004	MSMB	ENSG00000263639.7	clean	chr10:46046379-46047873:-	0	NA	NA	NA	NA	NA
26005	ANTXRL	ENSG00000274209.4	clean	chr10:46287510-46292057:+	0	NA	NA	NA	NA	NA
26006	ANTXRL	ENSG00000274209.4	clean	chr10:46292129-46293828:+	0	NA	NA	NA	NA	NA
26007	ANTXRL	ENSG00000274209.4	clean	chr10:46293900-46296018:+	0	NA	NA	NA	NA	NA
26008	ANTXRL	ENSG00000274209.4	clean	chr10:46296100-46296218:+	0.0416667	0	8.49378	0	1	NA
26009	ANTXRL	ENSG00000274209.4	clean	chr10:46296252-46297251:+	0.0416667	0	8.49378	0	1	NA
26010	ANTXRL	ENSG00000274209.4	clean	chr10:46297328-46297405:+	0.0833333	0	8.49378	0	1	NA
26011	ANTXRL	ENSG00000274209.4	clean	chr10:46297474-46297830:+	0	NA	NA	NA	NA	NA
26012	ANTXRL	ENSG00000274209.4	clean	chr10:46297911-46298001:+	0	NA	NA	NA	NA	NA
26013	ANTXRL	ENSG00000274209.4	clean	chr10:46298062-46302721:+	0	NA	NA	NA	NA	NA
26014	ANTXRL	ENSG00000274209.4	clean	chr10:46302820-46306802:+	0.0416667	0	8.49378	0	1	NA
26015	ANTXRL	ENSG00000274209.4	clean	chr10:46306872-46307401:+	0	NA	NA	NA	NA	NA
26016	ANTXRL	ENSG00000274209.4	clean	chr10:46307480-46309112:+	0	NA	NA	NA	NA	NA
26017	ANTXRL	ENSG00000274209.4	clean	chr10:46309202-46310460:+	0	NA	NA	NA	NA	NA
26018	ANTXRL	ENSG00000274209.4	clean	chr10:46310499-46311509:+	0	NA	NA	NA	NA	NA
26019	ANTXRL	ENSG00000274209.4	clean	chr10:46313316-46329598:+	0	NA	NA	NA	NA	NA
26020	ANTXRL	ENSG00000274209.4	known-exon	chr10:46329940-46330002:+	0.0416667	0	8.49378	0	1	NA
26021	ANXA8L1	ENSG00000264230.9	clean	chr10:46384285-46384773:+	4.875	0	1.80548	0	1	NA
26022	GPRIN2	ENSG00000204175.5	clean	chr10:46550742-46554584:-	0.708333	0	4.29701	0	1	NA
26023	GPRIN2	ENSG00000204175.5	clean	chr10:46554695-46555374:-	0.166667	0	8.47335	0	1	NA
26024	BMS1P1	ENSG00000204177.10	clean	chr10:46795953-46796671:+	2.66667	0.530514	1.78764	0.296768	0.766644	NA
26025	PTPN20	ENSG00000204179.10	clean	chr10:46999974-47000675:+	0	NA	NA	NA	NA	NA
26026	GDF10	ENSG00000266524.3	clean	chr10:47300970-47309795:+	0	NA	NA	NA	NA	NA
26027	GDF10	ENSG00000266524.3	clean	chr10:47310721-47312600:+	0	NA	NA	NA	NA	NA
26028	GDF2	ENSG00000263761.3	clean	chr10:47323014-47324840:+	0	NA	NA	NA	NA	NA
26029	RBP3	ENSG00000265203.2	clean	chr10:47351538-47353324:+	0	NA	NA	NA	NA	NA
26030	RBP3	ENSG00000265203.2	clean	chr10:47353515-47355375:+	0	NA	NA	NA	NA	NA
26031	RBP3	ENSG00000265203.2	clean	chr10:47355518-47357101:+	0	NA	NA	NA	NA	NA
26032	ZNF488	ENSG00000265763.4	known-exon	chr10:47368536-47368642:-	0.791667	-1	4.06346	-0.246097	0.805607	NA
26033	ZNF488	ENSG00000265763.4	clean	chr10:47368937-47384219:-	0.541667	0	5.39538	0	1	NA
26034	ANXA8	ENSG00000265190.6	clean	chr10:47475004-47475492:-	1.20833	-0.151998	2.57211	-0.0590946	0.952877	NA
26035	FRMPD2	ENSG00000170324.21	clean	chr10:48181008-48184565:-	0	NA	NA	NA	NA	NA
26036	FRMPD2	ENSG00000170324.21	clean	chr10:48184682-48184773:-	0	NA	NA	NA	NA	NA
26037	FRMPD2	ENSG00000170324.21	clean	chr10:48184881-48185552:-	0	NA	NA	NA	NA	NA
26038	FRMPD2	ENSG00000170324.21	clean	chr10:48185645-48187191:-	0	NA	NA	NA	NA	NA
26039	FRMPD2	ENSG00000170324.21	clean	chr10:48187292-48192683:-	0	NA	NA	NA	NA	NA
26040	FRMPD2	ENSG00000170324.21	clean	chr10:48192894-48201227:-	0	NA	NA	NA	NA	NA
26041	FRMPD2	ENSG00000170324.21	clean	chr10:48201384-48206747:-	0	NA	NA	NA	NA	NA
26042	FRMPD2	ENSG00000170324.21	clean	chr10:48206933-48211953:-	0	NA	NA	NA	NA	NA
26043	FRMPD2	ENSG00000170324.21	clean	chr10:48212106-48222312:-	0	NA	NA	NA	NA	NA
26044	FRMPD2	ENSG00000170324.21	clean	chr10:48222451-48223122:-	0.0416667	0	8.49378	0	1	NA
26045	FRMPD2	ENSG00000170324.21	clean	chr10:48223270-48232114:-	0	NA	NA	NA	NA	NA
26046	FRMPD2	ENSG00000170324.21	clean	chr10:48232289-48236481:-	0	NA	NA	NA	NA	NA
26047	FRMPD2	ENSG00000170324.21	clean	chr10:48236553-48237990:-	0	NA	NA	NA	NA	NA
26048	FRMPD2	ENSG00000170324.21	clean	chr10:48238123-48239604:-	0	NA	NA	NA	NA	NA
26049	FRMPD2	ENSG00000170324.21	clean	chr10:48239692-48240359:-	0	NA	NA	NA	NA	NA
26050	FRMPD2	ENSG00000170324.21	clean	chr10:48240492-48242160:-	0	NA	NA	NA	NA	NA
26051	FRMPD2	ENSG00000170324.21	clean	chr10:48242352-48244783:-	0	NA	NA	NA	NA	NA
26052	FRMPD2	ENSG00000170324.21	clean	chr10:48242352-48249020:-	0	NA	NA	NA	NA	NA
26053	FRMPD2	ENSG00000170324.21	clean	chr10:48244849-48249020:-	0	NA	NA	NA	NA	NA
26054	FRMPD2	ENSG00000170324.21	clean	chr10:48249178-48251565:-	0	NA	NA	NA	NA	NA
26055	FRMPD2	ENSG00000170324.21	clean	chr10:48251691-48274542:-	0	NA	NA	NA	NA	NA
26056	MAPK8	ENSG00000107643.16	clean	chr10:48306821-48308094:+	5.95833	0.642295	1.08753	0.590602	0.554787	NA
26057	MAPK8	ENSG00000107643.16	clean	chr10:48306821-48401611:+	6.70833	0	1.76288	0	1	1
26058	MAPK8	ENSG00000107643.16	clean	chr10:48307147-48308094:+	3.625	0.337035	1.23273	0.273406	0.784541	NA
26059	MAPK8	ENSG00000107643.16	clean	chr10:48308288-48325896:+	3.79167	0	1.88678	0	1	NA
26060	MAPK8	ENSG00000107643.16	clean	chr10:48308288-48401611:+	6.54167	0	1.77114	0	1	1
26061	MAPK8	ENSG00000107643.16	clean	chr10:48325965-48364611:+	2.41667	0	2.05486	0	1	NA
26062	MAPK8	ENSG00000107643.16	clean	chr10:48325965-48401611:+	6.54167	0	1.77114	0	1	1
26063	MAPK8	ENSG00000107643.16	clean	chr10:48364656-48401611:+	6.54167	0	1.77114	0	1	1
26064	MAPK8	ENSG00000107643.16	clean	chr10:48401782-48404851:+	8.25	0	1.74999	0	1	1
26065	MAPK8	ENSG00000107643.16	clean	chr10:48404981-48409878:+	8.79167	0	1.75534	0	1	1
26066	MAPK8	ENSG00000107643.16	clean	chr10:48409937-48410029:+	8.45833	-3.17965	1.50852	-2.1078	0.0350485	1
26067	MAPK8	ENSG00000107643.16	clean	chr10:48410168-48420154:+	8.75	0	1.78479	0	1	1
26068	MAPK8	ENSG00000107643.16	clean	chr10:48420320-48424087:+	9.79167	-0.0861561	1.29319	-0.0666228	0.946882	1
26069	MAPK8	ENSG00000107643.16	clean	chr10:48420320-48424513:+	9.75	-0.671116	1.42078	-0.472359	0.636671	1
26070	MAPK8	ENSG00000107643.16	clean	chr10:48420320-48425178:+	9.875	0.32888	1.22235	0.269055	0.787887	1
26071	MAPK8	ENSG00000107643.16	clean	chr10:48420320-48426043:+	9.875	-0.0861561	1.14922	-0.0749694	0.940239	1
26072	MAPK8	ENSG00000107643.16	clean	chr10:48424159-48425887:+	6.41667	-0.710492	1.06744	-0.665606	0.505663	1
26073	MAPK8	ENSG00000107643.16	clean	chr10:48424585-48425887:+	6.5	-0.66985	1.00946	-0.663572	0.506964	1
26074	MAPK8	ENSG00000107643.16	clean	chr10:48425219-48425749:+	0.583333	-1	4.44261	-0.225094	0.821906	NA
26075	MAPK8	ENSG00000107643.16	clean	chr10:48426070-48426379:+	7.25	-1.29194	1.75574	-0.735839	0.461829	1
26076	MAPK8	ENSG00000107643.16	clean	chr10:48426504-48427079:+	10.0417	0.59946	1.33772	0.448121	0.654066	1
26077	MAPK8	ENSG00000107643.16	clean	chr10:48427143-48431192:+	9.20833	0	1.73486	0	1	1
26078	MAPK8	ENSG00000107643.16	clean	chr10:48431270-48434878:+	8.20833	0	1.75969	0	1	1
26079	ARHGAP22	ENSG00000128805.14	clean	chr10:48446619-48450260:-	0	NA	NA	NA	NA	NA
26080	ARHGAP22	ENSG00000128805.14	clean	chr10:48451140-48453303:-	0	NA	NA	NA	NA	NA
26081	ARHGAP22	ENSG00000128805.14	clean	chr10:48453425-48454087:-	0	NA	NA	NA	NA	NA
26082	ARHGAP22	ENSG00000128805.14	clean	chr10:48453425-48459683:-	0	NA	NA	NA	NA	NA
26083	ARHGAP22	ENSG00000128805.14	clean	chr10:48454161-48455001:-	0	NA	NA	NA	NA	NA
26084	ARHGAP22	ENSG00000128805.14	clean	chr10:48455134-48459683:-	0	NA	NA	NA	NA	NA
26085	ARHGAP22	ENSG00000128805.14	clean	chr10:48455134-48479042:-	0	NA	NA	NA	NA	NA
26086	ARHGAP22	ENSG00000128805.14	clean	chr10:48455134-48555462:-	0	NA	NA	NA	NA	NA
26087	ARHGAP22	ENSG00000128805.14	clean	chr10:48459891-48466575:-	0	NA	NA	NA	NA	NA
26088	ARHGAP22	ENSG00000128805.14	clean	chr10:48459891-48479587:-	0	NA	NA	NA	NA	NA
26089	ARHGAP22	ENSG00000128805.14	clean	chr10:48479764-48493438:-	0	NA	NA	NA	NA	NA
26090	ARHGAP22	ENSG00000128805.14	clean	chr10:48479764-48524052:-	0	NA	NA	NA	NA	NA
26091	ARHGAP22	ENSG00000128805.14	clean	chr10:48479764-48555462:-	0	NA	NA	NA	NA	NA
26092	ARHGAP22	ENSG00000128805.14	clean	chr10:48532955-48555462:-	0	NA	NA	NA	NA	NA
26093	ARHGAP22	ENSG00000128805.14	clean	chr10:48555550-48556564:-	0	NA	NA	NA	NA	NA
26094	ARHGAP22	ENSG00000128805.14	clean	chr10:48555550-48582952:-	0	NA	NA	NA	NA	NA
26095	ARHGAP22	ENSG00000128805.14	clean	chr10:48555550-48604762:-	0	NA	NA	NA	NA	NA
26096	ARHGAP22	ENSG00000128805.14	clean	chr10:48575220-48582952:-	0	NA	NA	NA	NA	NA
26097	ARHGAP22	ENSG00000128805.14	clean	chr10:48575658-48582952:-	0	NA	NA	NA	NA	NA
26098	ARHGAP22	ENSG00000128805.14	clean	chr10:48583152-48604762:-	0	NA	NA	NA	NA	NA
26099	ARHGAP22	ENSG00000128805.14	clean	chr10:48583152-48652233:-	0	NA	NA	NA	NA	NA
26100	WDFY4	ENSG00000128815.19	clean	chr10:48685001-48709715:+	0	NA	NA	NA	NA	NA
26101	WDFY4	ENSG00000128815.19	clean	chr10:48709966-48720010:+	0	NA	NA	NA	NA	NA
26102	WDFY4	ENSG00000128815.19	clean	chr10:48720125-48721260:+	0	NA	NA	NA	NA	NA
26103	WDFY4	ENSG00000128815.19	clean	chr10:48721367-48723432:+	0	NA	NA	NA	NA	NA
26104	WDFY4	ENSG00000128815.19	clean	chr10:48723567-48725880:+	0	NA	NA	NA	NA	NA
26105	WDFY4	ENSG00000128815.19	clean	chr10:48726070-48727469:+	0	NA	NA	NA	NA	NA
26106	WDFY4	ENSG00000128815.19	clean	chr10:48727659-48729431:+	0	NA	NA	NA	NA	NA
26107	WDFY4	ENSG00000128815.19	clean	chr10:48729589-48731109:+	0	NA	NA	NA	NA	NA
26108	WDFY4	ENSG00000128815.19	clean	chr10:48731562-48733930:+	0	NA	NA	NA	NA	NA
26109	WDFY4	ENSG00000128815.19	clean	chr10:48734035-48735879:+	0	NA	NA	NA	NA	NA
26110	WDFY4	ENSG00000128815.19	clean	chr10:48736070-48742967:+	0	NA	NA	NA	NA	NA
26111	WDFY4	ENSG00000128815.19	clean	chr10:48743548-48760346:+	0	NA	NA	NA	NA	NA
26112	WDFY4	ENSG00000128815.19	clean	chr10:48760440-48774457:+	0	NA	NA	NA	NA	NA
26113	WDFY4	ENSG00000128815.19	clean	chr10:48774672-48775711:+	0	NA	NA	NA	NA	NA
26114	WDFY4	ENSG00000128815.19	clean	chr10:48775806-48776749:+	0	NA	NA	NA	NA	NA
26115	WDFY4	ENSG00000128815.19	clean	chr10:48776984-48777418:+	0	NA	NA	NA	NA	NA
26116	WDFY4	ENSG00000128815.19	clean	chr10:48777495-48778610:+	0	NA	NA	NA	NA	NA
26117	WDFY4	ENSG00000128815.19	clean	chr10:48778832-48779940:+	0	NA	NA	NA	NA	NA
26118	WDFY4	ENSG00000128815.19	clean	chr10:48780119-48786638:+	0	NA	NA	NA	NA	NA
26119	WDFY4	ENSG00000128815.19	clean	chr10:48786870-48788529:+	0	NA	NA	NA	NA	NA
26120	WDFY4	ENSG00000128815.19	clean	chr10:48788675-48789873:+	0	NA	NA	NA	NA	NA
26121	WDFY4	ENSG00000128815.19	clean	chr10:48789985-48790726:+	0	NA	NA	NA	NA	NA
26122	WDFY4	ENSG00000128815.19	clean	chr10:48790917-48796297:+	0	NA	NA	NA	NA	NA
26123	WDFY4	ENSG00000128815.19	clean	chr10:48796450-48803285:+	0	NA	NA	NA	NA	NA
26124	WDFY4	ENSG00000128815.19	clean	chr10:48802786-48803285:+	0	NA	NA	NA	NA	NA
26125	WDFY4	ENSG00000128815.19	clean	chr10:48803359-48805259:+	0	NA	NA	NA	NA	NA
26126	WDFY4	ENSG00000128815.19	clean	chr10:48805421-48806003:+	0	NA	NA	NA	NA	NA
26127	WDFY4	ENSG00000128815.19	clean	chr10:48806095-48807858:+	0	NA	NA	NA	NA	NA
26128	WDFY4	ENSG00000128815.19	clean	chr10:48807958-48810529:+	0	NA	NA	NA	NA	NA
26129	WDFY4	ENSG00000128815.19	clean	chr10:48810735-48811538:+	0	NA	NA	NA	NA	NA
26130	WDFY4	ENSG00000128815.19	clean	chr10:48811708-48813956:+	0	NA	NA	NA	NA	NA
26131	WDFY4	ENSG00000128815.19	clean	chr10:48814082-48817244:+	0	NA	NA	NA	NA	NA
26132	WDFY4	ENSG00000128815.19	clean	chr10:48817409-48820233:+	0	NA	NA	NA	NA	NA
26133	WDFY4	ENSG00000128815.19	clean	chr10:48820437-48821061:+	0	NA	NA	NA	NA	NA
26134	WDFY4	ENSG00000128815.19	clean	chr10:48821176-48822379:+	0	NA	NA	NA	NA	NA
26135	WDFY4	ENSG00000128815.19	clean	chr10:48822537-48823181:+	0	NA	NA	NA	NA	NA
26136	WDFY4	ENSG00000128815.19	clean	chr10:48822537-48826670:+	0	NA	NA	NA	NA	NA
26137	WDFY4	ENSG00000128815.19	clean	chr10:48826909-48828777:+	0	NA	NA	NA	NA	NA
26138	WDFY4	ENSG00000128815.19	clean	chr10:48828896-48830699:+	0	NA	NA	NA	NA	NA
26139	WDFY4	ENSG00000128815.19	clean	chr10:48830885-48832572:+	0	NA	NA	NA	NA	NA
26140	WDFY4	ENSG00000128815.19	clean	chr10:48832709-48867264:+	0	NA	NA	NA	NA	NA
26141	WDFY4	ENSG00000128815.19	clean	chr10:48867342-48873490:+	0	NA	NA	NA	NA	NA
26142	WDFY4	ENSG00000128815.19	clean	chr10:48873697-48875088:+	0	NA	NA	NA	NA	NA
26143	WDFY4	ENSG00000128815.19	clean	chr10:48875140-48877032:+	0	NA	NA	NA	NA	NA
26144	WDFY4	ENSG00000128815.19	clean	chr10:48877199-48890578:+	0	NA	NA	NA	NA	NA
26145	WDFY4	ENSG00000128815.19	clean	chr10:48890727-48897453:+	0	NA	NA	NA	NA	NA
26146	WDFY4	ENSG00000128815.19	clean	chr10:48897574-48900220:+	0	NA	NA	NA	NA	NA
26147	WDFY4	ENSG00000128815.19	clean	chr10:48900306-48901800:+	0	NA	NA	NA	NA	NA
26148	WDFY4	ENSG00000128815.19	clean	chr10:48901863-48941805:+	0	NA	NA	NA	NA	NA
26149	LRRC18	ENSG00000165383.11	clean	chr10:48910258-48913391:-	0	NA	NA	NA	NA	NA
26150	WDFY4	ENSG00000128815.19	clean	chr10:48941848-48943329:+	0	NA	NA	NA	NA	NA
26151	WDFY4	ENSG00000128815.19	clean	chr10:48943449-48946039:+	0	NA	NA	NA	NA	NA
26152	WDFY4	ENSG00000128815.19	clean	chr10:48946157-48946859:+	0	NA	NA	NA	NA	NA
26153	WDFY4	ENSG00000128815.19	clean	chr10:48946969-48957128:+	0	NA	NA	NA	NA	NA
26154	WDFY4	ENSG00000128815.19	clean	chr10:48957282-48959721:+	0	NA	NA	NA	NA	NA
26155	WDFY4	ENSG00000128815.19	clean	chr10:48959813-48963841:+	0	NA	NA	NA	NA	NA
26156	WDFY4	ENSG00000128815.19	clean	chr10:48964054-48966525:+	0	NA	NA	NA	NA	NA
26157	WDFY4	ENSG00000128815.19	clean	chr10:48966673-48969063:+	0	NA	NA	NA	NA	NA
26158	WDFY4	ENSG00000128815.19	clean	chr10:48969248-48970130:+	0	NA	NA	NA	NA	NA
26159	WDFY4	ENSG00000128815.19	clean	chr10:48970289-48974861:+	0	NA	NA	NA	NA	NA
26160	WDFY4	ENSG00000128815.19	clean	chr10:48975041-48976796:+	0	NA	NA	NA	NA	NA
26161	WDFY4	ENSG00000128815.19	clean	chr10:48976979-48978308:+	0	NA	NA	NA	NA	NA
26162	WDFY4	ENSG00000128815.19	clean	chr10:48978393-48981366:+	0	NA	NA	NA	NA	NA
26163	WDFY4	ENSG00000128815.19	clean	chr10:48981478-48982508:+	0	NA	NA	NA	NA	NA
26164	VSTM4	ENSG00000165633.13	clean	chr10:49019775-49046982:-	0	NA	NA	NA	NA	NA
26165	VSTM4	ENSG00000165633.13	clean	chr10:49047044-49048477:-	0	NA	NA	NA	NA	NA
26166	VSTM4	ENSG00000165633.13	clean	chr10:49048584-49064702:-	0	NA	NA	NA	NA	NA
26167	VSTM4	ENSG00000165633.13	clean	chr10:49064736-49077218:-	0	NA	NA	NA	NA	NA
26168	VSTM4	ENSG00000165633.13	clean	chr10:49077326-49085954:-	0	NA	NA	NA	NA	NA
26169	VSTM4	ENSG00000165633.13	clean	chr10:49086023-49107593:-	0	NA	NA	NA	NA	NA
26170	VSTM4	ENSG00000165633.13	clean	chr10:49103860-49107593:-	0	NA	NA	NA	NA	NA
26171	VSTM4	ENSG00000165633.13	clean	chr10:49107995-49115430:-	0	NA	NA	NA	NA	NA
26172	FAM170B	ENSG00000172538.6	clean	chr10:49132352-49133806:-	0	NA	NA	NA	NA	NA
26173	TMEM273	ENSG00000204161.14	clean	chr10:49155909-49161598:-	0	NA	NA	NA	NA	NA
26174	TMEM273	ENSG00000204161.14	clean	chr10:49161622-49165204:-	0	NA	NA	NA	NA	NA
26175	TMEM273	ENSG00000204161.14	clean	chr10:49161622-49165765:-	0	NA	NA	NA	NA	NA
26176	TMEM273	ENSG00000204161.14	clean	chr10:49161622-49166868:-	0	NA	NA	NA	NA	NA
26177	TMEM273	ENSG00000204161.14	clean	chr10:49165283-49165765:-	0	NA	NA	NA	NA	NA
26178	TMEM273	ENSG00000204161.14	clean	chr10:49167009-49167908:-	0	NA	NA	NA	NA	NA
26179	TMEM273	ENSG00000204161.14	clean	chr10:49167962-49188293:-	0	NA	NA	NA	NA	NA
26180	C10orf71	ENSG00000177354.12	clean	chr10:49299233-49316144:+	0	NA	NA	NA	NA	NA
26181	C10orf71	ENSG00000177354.12	clean	chr10:49299454-49316144:+	0	NA	NA	NA	NA	NA
26182	C10orf71	ENSG00000177354.12	clean	chr10:49316247-49322401:+	0	NA	NA	NA	NA	NA
26183	DRGX	ENSG00000165606.8	clean	chr10:49366381-49386477:-	0	NA	NA	NA	NA	NA
26184	DRGX	ENSG00000165606.8	clean	chr10:49386590-49386679:-	0	NA	NA	NA	NA	NA
26185	DRGX	ENSG00000165606.8	clean	chr10:49386858-49390132:-	0	NA	NA	NA	NA	NA
26186	DRGX	ENSG00000165606.8	clean	chr10:49390234-49391163:-	0	NA	NA	NA	NA	NA
26187	DRGX	ENSG00000165606.8	clean	chr10:49391261-49395406:-	0.0416667	0	8.49378	0	1	NA
26188	DRGX	ENSG00000165606.8	clean	chr10:49395521-49395934:-	0	NA	NA	NA	NA	NA
26189	ERCC6	ENSG00000225830.13	clean	chr10:49460451-49461351:-	6.125	-0.572576	1.43105	-0.400108	0.689077	NA
26190	ERCC6	ENSG00000225830.13	clean	chr10:49461556-49470181:-	5.29167	0	1.83115	0	1	NA
26191	ERCC6	ENSG00000225830.13	clean	chr10:49470889-49470974:-	5.54167	-0.850129	1.72332	-0.49331	0.621794	NA
26192	ERCC6	ENSG00000225830.13	clean	chr10:49471120-49472375:-	8	-0.222391	1.15973	-0.191761	0.84793	1
26193	ERCC6	ENSG00000225830.13	clean	chr10:49472470-49472908:-	10.25	-0.959705	1.0595	-0.905807	0.365038	1
26194	ERCC6	ENSG00000225830.13	clean	chr10:49473028-49473476:-	7.83333	1.97728	1.49313	1.32425	0.185422	1
26195	ERCC6	ENSG00000225830.13	clean	chr10:49473587-49474026:-	7.54167	1.04891	1.24048	0.845567	0.397794	1
26196	ERCC6	ENSG00000225830.13	clean	chr10:49474242-49476214:-	4.95833	0.218641	1.43256	0.152623	0.878696	NA
26197	ERCC6	ENSG00000225830.13	clean	chr10:49476310-49478353:-	5.66667	1.35755	1.83221	0.740935	0.458733	NA
26198	ERCC6	ENSG00000225830.13	clean	chr10:49478470-49482686:-	6.08333	0	1.81233	0	1	NA
26199	ERCC6	ENSG00000225830.13	clean	chr10:49482863-49483345:-	7.95833	-1.05037	1.6914	-0.621007	0.534595	1
26200	ERCC6	ENSG00000225830.13	clean	chr10:49483516-49493116:-	3.375	0	1.95947	0	1	NA
26201	ERCC6	ENSG00000225830.13	clean	chr10:49483516-49500537:-	9.66667	-0.356075	1.73967	-0.20468	0.837822	1
26202	ERCC6	ENSG00000225830.13	clean	chr10:49493252-49500537:-	9.875	-0.321239	1.6345	-0.196537	0.84419	1
26203	ERCC6	ENSG00000225830.13	clean	chr10:49500696-49502037:-	12.5417	0.10188	1.71422	0.0594321	0.952608	1
26204	ERCC6	ENSG00000225830.13	clean	chr10:49500696-49505883:-	12.6667	0.0843924	1.71325	0.0492587	0.960713	1
26205	ERCC6	ENSG00000225830.13	clean	chr10:49506012-49524032:-	7.29167	-0.574691	1.43147	-0.40147	0.688074	1
26206	ERCC6	ENSG00000225830.13	clean	chr10:49517121-49524032:-	7.25	-0.0524663	1.30936	-0.0400703	0.968037	1
26207	ERCC6	ENSG00000225830.13	clean	chr10:49524777-49528416:-	10.625	0.874469	0.975014	0.896879	0.369784	1
26208	ERCC6	ENSG00000225830.13	clean	chr10:49525226-49528416:-	10.6667	0.652077	0.947902	0.687916	0.491506	1
26209	ERCC6	ENSG00000225830.13	clean	chr10:49528525-49530719:-	11.6667	0.337526	0.954013	0.353796	0.723492	1
26210	ERCC6	ENSG00000225830.13	clean	chr10:49530840-49532542:-	14.9167	-0.852242	1.25286	-0.680236	0.496355	1
26211	ERCC6	ENSG00000225830.13	clean	chr10:49532978-49538961:-	10.25	0	1.76507	0	1	1
26212	ERCC6	ENSG00000225830.13	clean	chr10:49532978-49539431:-	8.16667	0	1.80613	0	1	1
26213	CHAT	ENSG00000070748.18	clean	chr10:49613202-49614303:+	0	NA	NA	NA	NA	NA
26214	CHAT	ENSG00000070748.18	clean	chr10:49613202-49616501:+	0	NA	NA	NA	NA	NA
26215	CHAT	ENSG00000070748.18	clean	chr10:49614475-49616022:+	0	NA	NA	NA	NA	NA
26216	CHAT	ENSG00000070748.18	clean	chr10:49614475-49616501:+	0	NA	NA	NA	NA	NA
26217	CHAT	ENSG00000070748.18	clean	chr10:49616092-49616501:+	0	NA	NA	NA	NA	NA
26218	CHAT	ENSG00000070748.18	clean	chr10:49616602-49619724:+	0	NA	NA	NA	NA	NA
26219	CHAT	ENSG00000070748.18	clean	chr10:49619916-49620494:+	0	NA	NA	NA	NA	NA
26220	CHAT	ENSG00000070748.18	clean	chr10:49620613-49622096:+	0	NA	NA	NA	NA	NA
26221	CHAT	ENSG00000070748.18	clean	chr10:49622150-49625472:+	0	NA	NA	NA	NA	NA
26222	CHAT	ENSG00000070748.18	clean	chr10:49625653-49627607:+	0	NA	NA	NA	NA	NA
26223	CHAT	ENSG00000070748.18	clean	chr10:49627785-49646504:+	0	NA	NA	NA	NA	NA
26224	CHAT	ENSG00000070748.18	clean	chr10:49637654-49646504:+	0	NA	NA	NA	NA	NA
26225	CHAT	ENSG00000070748.18	clean	chr10:49646674-49648506:+	0	NA	NA	NA	NA	NA
26226	CHAT	ENSG00000070748.18	clean	chr10:49648607-49649507:+	0	NA	NA	NA	NA	NA
26227	CHAT	ENSG00000070748.18	clean	chr10:49649636-49651883:+	0	NA	NA	NA	NA	NA
26228	CHAT	ENSG00000070748.18	clean	chr10:49652006-49655094:+	0	NA	NA	NA	NA	NA
26229	CHAT	ENSG00000070748.18	clean	chr10:49655236-49655385:+	0	NA	NA	NA	NA	NA
26230	CHAT	ENSG00000070748.18	clean	chr10:49655448-49662644:+	0	NA	NA	NA	NA	NA
26231	CHAT	ENSG00000070748.18	clean	chr10:49662782-49664776:+	0	NA	NA	NA	NA	NA
26232	C10orf53	ENSG00000178645.13	clean	chr10:49679794-49693773:+	0	NA	NA	NA	NA	NA
26233	C10orf53	ENSG00000178645.13	known-exon	chr10:49693893-49694537:+	0	NA	NA	NA	NA	NA
26234	C10orf53	ENSG00000178645.13	clean	chr10:49693893-49708360:+	0	NA	NA	NA	NA	NA
26235	OGDHL	ENSG00000197444.10	clean	chr10:49735351-49736022:-	2.29167	0	2.14349	0	1	NA
26236	OGDHL	ENSG00000197444.10	clean	chr10:49736177-49736356:-	1.41667	0	2.85548	0	1	NA
26237	OGDHL	ENSG00000197444.10	clean	chr10:49736520-49737785:-	1.16667	0	2.99389	0	1	NA
26238	OGDHL	ENSG00000197444.10	clean	chr10:49737858-49737946:-	1.58333	0	2.32102	0	1	NA
26239	OGDHL	ENSG00000197444.10	known-exon	chr10:49738072-49738190:-	1.45833	1.36542	2.2102	0.617784	0.536718	NA
26240	OGDHL	ENSG00000197444.10	clean	chr10:49739839-49740709:-	1.25	0	2.80607	0	1	NA
26241	OGDHL	ENSG00000197444.10	clean	chr10:49740837-49742827:-	1.08333	0	3.20612	0	1	NA
26242	OGDHL	ENSG00000197444.10	clean	chr10:49744122-49744649:-	0.791667	0	3.93746	0	1	NA
26243	OGDHL	ENSG00000197444.10	clean	chr10:49744752-49745343:-	1.54167	0.635344	2.32441	0.273336	0.784595	NA
26244	OGDHL	ENSG00000197444.10	clean	chr10:49745496-49745797:-	1.83333	0	2.33009	0	1	NA
26245	OGDHL	ENSG00000197444.10	clean	chr10:49745977-49746749:-	2.20833	0	2.33271	0	1	NA
26246	OGDHL	ENSG00000197444.10	clean	chr10:49746878-49747028:-	1.625	-1.30122	2.54636	-0.511013	0.609342	NA
26247	OGDHL	ENSG00000197444.10	clean	chr10:49747208-49749725:-	1.66667	0	2.439	0	1	NA
26248	OGDHL	ENSG00000197444.10	clean	chr10:49749816-49750838:-	1.66667	0	2.2985	0	1	NA
26249	OGDHL	ENSG00000197444.10	clean	chr10:49750985-49751826:-	1.70833	-0.815801	2.39711	-0.340327	0.73361	NA
26250	OGDHL	ENSG00000197444.10	clean	chr10:49751981-49752132:-	1.33333	-0.260587	2.62552	-0.0992516	0.920938	NA
26251	OGDHL	ENSG00000197444.10	clean	chr10:49752248-49752637:-	1.45833	-2.37682	2.38398	-0.996996	0.318766	NA
26252	OGDHL	ENSG00000197444.10	clean	chr10:49752740-49756775:-	1	0	3.14551	0	1	NA
26253	OGDHL	ENSG00000197444.10	clean	chr10:49752740-49758388:-	1.16667	0	2.73075	0	1	NA
26254	OGDHL	ENSG00000197444.10	clean	chr10:49752740-49762238:-	1	0	3.14551	0	1	NA
26255	OGDHL	ENSG00000197444.10	clean	chr10:49756946-49758388:-	0.75	0	3.91858	0	1	NA
26256	OGDHL	ENSG00000197444.10	clean	chr10:49758593-49762238:-	0.25	0	8.49378	0	1	NA
26257	PARG	ENSG00000227345.8	clean	chr10:49819494-49820164:-	6.33333	-0.618908	1.80033	-0.343775	0.731016	NA
26258	PARG	ENSG00000227345.8	clean	chr10:49820293-49832802:-	5.875	0	1.78844	0	1	NA
26259	PARG	ENSG00000227345.8	clean	chr10:49832908-49841949:-	3.70833	0	1.96421	0	1	NA
26260	PARG	ENSG00000227345.8	clean	chr10:49842058-49843553:-	5	0.535532	1.81425	0.29518	0.767856	NA
26261	PARG	ENSG00000227345.8	clean	chr10:49915991-49922335:-	6.5	0	1.76863	0	1	1
26262	PARG	ENSG00000227345.8	clean	chr10:49922419-49922546:-	5.58333	0	1.79726	0	1	NA
26263	FAM21EP	ENSG00000235618.8	clean	chr10:50021467-50048201:-	0	NA	NA	NA	NA	NA
26264	FAM21EP	ENSG00000235618.8	clean	chr10:50056911-50059100:-	0.0833333	0	8.49378	0	1	NA
26265	FAM21EP	ENSG00000235618.8	clean	chr10:50059724-50060946:-	0.0416667	0	8.49378	0	1	NA
26266	WASHC2A	ENSG00000099290.17	clean	chr10:50068008-50068104:+	6.375	1.08379	1.78152	0.608348	0.542957	NA
26267	ASAH2	ENSG00000188611.15	clean	chr10:50199146-50202828:-	0	NA	NA	NA	NA	NA
26268	ASAH2	ENSG00000188611.15	clean	chr10:50202924-50203639:-	0.0416667	0	8.49378	0	1	NA
26269	ASAH2	ENSG00000188611.15	clean	chr10:50203679-50204860:-	0.0416667	0	8.49378	0	1	NA
26270	ASAH2	ENSG00000188611.15	clean	chr10:50204955-50205981:-	0	NA	NA	NA	NA	NA
26271	ASAH2	ENSG00000188611.15	clean	chr10:50206097-50210822:-	0	NA	NA	NA	NA	NA
26272	ASAH2	ENSG00000188611.15	clean	chr10:50210904-50211029:-	0	NA	NA	NA	NA	NA
26273	ASAH2	ENSG00000188611.15	clean	chr10:50210904-50212971:-	0	NA	NA	NA	NA	NA
26274	ASAH2	ENSG00000188611.15	clean	chr10:50211134-50212971:-	0	NA	NA	NA	NA	NA
26275	ASAH2	ENSG00000188611.15	clean	chr10:50213058-50214742:-	0	NA	NA	NA	NA	NA
26276	ASAH2	ENSG00000188611.15	clean	chr10:50214868-50218509:-	0.0416667	0	8.49378	0	1	NA
26277	ASAH2	ENSG00000188611.15	clean	chr10:50218630-50233183:-	0	NA	NA	NA	NA	NA
26278	ASAH2	ENSG00000188611.15	clean	chr10:50233261-50234424:-	0	NA	NA	NA	NA	NA
26279	ASAH2	ENSG00000188611.15	clean	chr10:50234552-50235887:-	0	NA	NA	NA	NA	NA
26280	ASAH2	ENSG00000188611.15	clean	chr10:50236064-50240511:-	0	NA	NA	NA	NA	NA
26281	ASAH2	ENSG00000188611.15	clean	chr10:50236064-50243201:-	0	NA	NA	NA	NA	NA
26282	ASAH2	ENSG00000188611.15	clean	chr10:50243351-50245221:-	0	NA	NA	NA	NA	NA
26283	ASAH2	ENSG00000188611.15	clean	chr10:50245454-50248483:-	0	NA	NA	NA	NA	NA
26284	ASAH2	ENSG00000188611.15	clean	chr10:50248646-50251394:-	0	NA	NA	NA	NA	NA
26285	ASAH2	ENSG00000188611.15	clean	chr10:50251511-50279582:-	0	NA	NA	NA	NA	NA
26286	SGMS1	ENSG00000198964.14	clean	chr10:50307321-50307981:-	17.4167	-0.889439	1.09332	-0.813523	0.415918	1
26287	SGMS1	ENSG00000198964.14	clean	chr10:50308148-50311261:-	13.8333	-0.761486	1.10069	-0.691826	0.489046	1
26288	SGMS1	ENSG00000198964.14	clean	chr10:50311415-50327204:-	13.2083	0	1.72454	0	1	1
26289	SGMS1	ENSG00000198964.14	clean	chr10:50311415-50343491:-	13.2083	0	1.72454	0	1	1
26290	SGMS1	ENSG00000198964.14	clean	chr10:50327322-50340386:-	8.16667	0	1.76779	0	1	1
26291	SGMS1	ENSG00000198964.14	clean	chr10:50327322-50343491:-	8.33333	0	1.76969	0	1	1
26292	SGMS1	ENSG00000198964.14	clean	chr10:50340464-50341216:-	0.416667	0.0658245	5.10559	0.0128926	0.989713	NA
26293	SGMS1	ENSG00000198964.14	clean	chr10:50344345-50418063:-	12.875	0	1.71386	0	1	1
26294	SGMS1	ENSG00000198964.14	clean	chr10:50344345-50433475:-	12.875	0	1.71386	0	1	1
26295	SGMS1	ENSG00000198964.14	clean	chr10:50433556-50460672:-	8.75	0	1.75307	0	1	1
26296	SGMS1	ENSG00000198964.14	clean	chr10:50460152-50460672:-	8.79167	-1.7661	1.64954	-1.07066	0.284322	1
26297	SGMS1	ENSG00000198964.14	clean	chr10:50460814-50466889:-	7.08333	0	1.76596	0	1	1
26298	SGMS1	ENSG00000198964.14	clean	chr10:50466932-50519830:-	7.25	0	1.76098	0	1	1
26299	SGMS1	ENSG00000198964.14	clean	chr10:50519921-50590152:-	7.625	0	1.76994	0	1	1
26300	SGMS1	ENSG00000198964.14	clean	chr10:50590247-50623706:-	7.25	0	1.75598	0	1	1
26301	SGMS1	ENSG00000198964.14	clean	chr10:50590247-50624919:-	7.25	0	1.75598	0	1	1
26302	BEND3P1	ENSG00000231345.3	clean	chr10:50656136-50657676:+	0	NA	NA	NA	NA	NA
26303	A1CF	ENSG00000148584.15	clean	chr10:50806880-50809893:-	0	NA	NA	NA	NA	NA
26304	ASAH2B	ENSG00000204147.10	clean	chr10:50806331-50816014:+	0	NA	NA	NA	NA	NA
26305	A1CF	ENSG00000148584.15	clean	chr10:50810042-50811039:-	0	NA	NA	NA	NA	NA
26306	A1CF	ENSG00000148584.15	clean	chr10:50811176-50813856:-	0	NA	NA	NA	NA	NA
26307	A1CF	ENSG00000148584.15	clean	chr10:50814038-50816005:-	0	NA	NA	NA	NA	NA
26308	ASAH2B	ENSG00000204147.10	known-exon	chr10:50816123-50816249:+	0.0416667	0	8.49378	0	1	NA
26309	A1CF	ENSG00000148584.15	clean	chr10:50816279-50820551:-	0	NA	NA	NA	NA	NA
26310	A1CF	ENSG00000148584.15	clean	chr10:50820649-50828130:-	0	NA	NA	NA	NA	NA
26311	A1CF	ENSG00000148584.15	clean	chr10:50828295-50828387:-	0	NA	NA	NA	NA	NA
26312	A1CF	ENSG00000148584.15	clean	chr10:50828295-50836073:-	0	NA	NA	NA	NA	NA
26313	A1CF	ENSG00000148584.15	clean	chr10:50836312-50841861:-	0	NA	NA	NA	NA	NA
26314	A1CF	ENSG00000148584.15	clean	chr10:50841992-50843987:-	0	NA	NA	NA	NA	NA
26315	A1CF	ENSG00000148584.15	clean	chr10:50844122-50850664:-	0	NA	NA	NA	NA	NA
26316	A1CF	ENSG00000148584.15	clean	chr10:50844122-50859841:-	0	NA	NA	NA	NA	NA
26317	A1CF	ENSG00000148584.15	clean	chr10:50844122-50864032:-	0	NA	NA	NA	NA	NA
26318	A1CF	ENSG00000148584.15	clean	chr10:50850807-50859841:-	0	NA	NA	NA	NA	NA
26319	A1CF	ENSG00000148584.15	clean	chr10:50859985-50862888:-	0	NA	NA	NA	NA	NA
26320	A1CF	ENSG00000148584.15	clean	chr10:50859985-50864032:-	0	NA	NA	NA	NA	NA
26321	A1CF	ENSG00000148584.15	clean	chr10:50859985-50885580:-	0	NA	NA	NA	NA	NA
26322	A1CF	ENSG00000148584.15	clean	chr10:50862981-50864032:-	0	NA	NA	NA	NA	NA
26323	A1CF	ENSG00000148584.15	clean	chr10:50864080-50885580:-	0	NA	NA	NA	NA	NA
26324	PRKG1	ENSG00000185532.19	clean	chr10:50991644-51153163:+	0	NA	NA	NA	NA	NA
26325	PRKG1	ENSG00000185532.19	clean	chr10:51074901-51153163:+	0	NA	NA	NA	NA	NA
26326	PRKG1	ENSG00000185532.19	clean	chr10:51153330-51467722:+	0	NA	NA	NA	NA	NA
26327	PRKG1	ENSG00000185532.19	clean	chr10:51467836-51568425:+	0	NA	NA	NA	NA	NA
26328	PRKG1	ENSG00000185532.19	clean	chr10:51467836-51804584:+	0	NA	NA	NA	NA	NA
26329	PRKG1	ENSG00000185532.19	clean	chr10:51804690-51907506:+	0	NA	NA	NA	NA	NA
26330	PRKG1	ENSG00000185532.19	known-exon	chr10:51907570-51908754:+	0	NA	NA	NA	NA	NA
26331	PRKG1	ENSG00000185532.19	clean	chr10:51907570-52054483:+	0	NA	NA	NA	NA	NA
26332	PRKG1	ENSG00000185532.19	clean	chr10:52046926-52054483:+	0	NA	NA	NA	NA	NA
26333	PRKG1	ENSG00000185532.19	clean	chr10:52054561-52062536:+	0	NA	NA	NA	NA	NA
26334	PRKG1	ENSG00000185532.19	known-exon	chr10:52062631-52062787:+	0	NA	NA	NA	NA	NA
26335	PRKG1	ENSG00000185532.19	clean	chr10:52062631-52081596:+	0	NA	NA	NA	NA	NA
26336	PRKG1	ENSG00000185532.19	clean	chr10:52062631-52125733:+	0	NA	NA	NA	NA	NA
26337	PRKG1	ENSG00000185532.19	clean	chr10:52062631-52133839:+	0	NA	NA	NA	NA	NA
26338	PRKG1	ENSG00000185532.19	clean	chr10:52081657-52133839:+	0	NA	NA	NA	NA	NA
26339	PRKG1	ENSG00000185532.19	clean	chr10:52125983-52128369:+	0	NA	NA	NA	NA	NA
26340	PRKG1	ENSG00000185532.19	clean	chr10:52128541-52133839:+	0	NA	NA	NA	NA	NA
26341	PRKG1	ENSG00000185532.19	clean	chr10:52133905-52161888:+	0	NA	NA	NA	NA	NA
26342	PRKG1	ENSG00000185532.19	clean	chr10:52161963-52184687:+	0	NA	NA	NA	NA	NA
26343	PRKG1	ENSG00000185532.19	clean	chr10:52161963-52251569:+	0	NA	NA	NA	NA	NA
26344	PRKG1	ENSG00000185532.19	clean	chr10:52251666-52271349:+	0	NA	NA	NA	NA	NA
26345	PRKG1	ENSG00000185532.19	clean	chr10:52271489-52272391:+	0	NA	NA	NA	NA	NA
26346	PRKG1	ENSG00000185532.19	clean	chr10:52272481-52280788:+	0	NA	NA	NA	NA	NA
26347	PRKG1	ENSG00000185532.19	clean	chr10:52280930-52282152:+	0	NA	NA	NA	NA	NA
26348	PRKG1	ENSG00000185532.19	clean	chr10:52282316-52288725:+	0	NA	NA	NA	NA	NA
26349	PRKG1	ENSG00000185532.19	clean	chr10:52288848-52288930:+	0	NA	NA	NA	NA	NA
26350	PRKG1	ENSG00000185532.19	clean	chr10:52288848-52290223:+	0.0416667	0	8.49378	0	1	NA
26351	PRKG1	ENSG00000185532.19	clean	chr10:52288993-52290223:+	0.0416667	0	8.49378	0	1	NA
26352	DKK1	ENSG00000107984.10	known-exon	chr10:52314677-52314922:+	13.625	0.876868	0.670552	1.30768	0.190982	1
26353	DKK1	ENSG00000107984.10	clean	chr10:52315085-52316294:+	13.25	0.578537	1.06631	0.54256	0.587433	1
26354	DKK1	ENSG00000107984.10	clean	chr10:52315306-52316294:+	13.25	0.861294	1.0163	0.847482	0.396726	1
26355	DKK1	ENSG00000107984.10	clean	chr10:52316435-52316553:+	14.0417	0.313662	1.14045	0.275033	0.783291	1
26356	MBL2	ENSG00000165471.6	clean	chr10:52768510-52769246:-	0	NA	NA	NA	NA	NA
26357	MBL2	ENSG00000165471.6	clean	chr10:52769315-52770669:-	0	NA	NA	NA	NA	NA
26358	MBL2	ENSG00000165471.6	clean	chr10:52770786-52771448:-	0	NA	NA	NA	NA	NA
26359	PCDH15	ENSG00000150275.18	clean	chr10:53809546-53810546:-	0	NA	NA	NA	NA	NA
26360	PCDH15	ENSG00000150275.18	clean	chr10:53809546-54079330:-	0	NA	NA	NA	NA	NA
26361	PCDH15	ENSG00000150275.18	clean	chr10:53809546-54195682:-	0	NA	NA	NA	NA	NA
26362	PCDH15	ENSG00000150275.18	clean	chr10:53809546-54213935:-	0	NA	NA	NA	NA	NA
26363	PCDH15	ENSG00000150275.18	clean	chr10:53810664-53811548:-	0	NA	NA	NA	NA	NA
26364	PCDH15	ENSG00000150275.18	clean	chr10:53810664-53825135:-	0	NA	NA	NA	NA	NA
26365	PCDH15	ENSG00000150275.18	clean	chr10:53810664-53827392:-	0	NA	NA	NA	NA	NA
26366	PCDH15	ENSG00000150275.18	clean	chr10:53811619-53816238:-	0	NA	NA	NA	NA	NA
26367	PCDH15	ENSG00000150275.18	clean	chr10:53811619-53825135:-	0	NA	NA	NA	NA	NA
26368	PCDH15	ENSG00000150275.18	clean	chr10:53811624-53827391:-	0	NA	NA	NA	NA	NA
26369	PCDH15	ENSG00000150275.18	clean	chr10:53816277-53817994:-	0	NA	NA	NA	NA	NA
26370	PCDH15	ENSG00000150275.18	clean	chr10:53818013-53820164:-	0	NA	NA	NA	NA	NA
26371	PCDH15	ENSG00000150275.18	clean	chr10:53818013-53827392:-	0	NA	NA	NA	NA	NA
26372	PCDH15	ENSG00000150275.18	clean	chr10:53818013-53831314:-	0	NA	NA	NA	NA	NA
26373	PCDH15	ENSG00000150275.18	clean	chr10:53823358-53825135:-	0	NA	NA	NA	NA	NA
26374	PCDH15	ENSG00000150275.18	clean	chr10:53823358-53827392:-	0	NA	NA	NA	NA	NA
26375	PCDH15	ENSG00000150275.18	clean	chr10:53825141-53827392:-	0	NA	NA	NA	NA	NA
26376	PCDH15	ENSG00000150275.18	clean	chr10:53827548-53828564:-	0	NA	NA	NA	NA	NA
26377	PCDH15	ENSG00000150275.18	clean	chr10:53827548-53831314:-	0	NA	NA	NA	NA	NA
26378	PCDH15	ENSG00000150275.18	clean	chr10:53828573-53831314:-	0	NA	NA	NA	NA	NA
26379	PCDH15	ENSG00000150275.18	clean	chr10:53831533-53840319:-	0	NA	NA	NA	NA	NA
26380	PCDH15	ENSG00000150275.18	clean	chr10:53840496-53857174:-	0	NA	NA	NA	NA	NA
26381	PCDH15	ENSG00000150275.18	clean	chr10:53857263-53866641:-	0	NA	NA	NA	NA	NA
26382	PCDH15	ENSG00000150275.18	clean	chr10:53857263-54800924:-	0	NA	NA	NA	NA	NA
26383	PCDH15	ENSG00000150275.18	clean	chr10:53866857-53903242:-	0	NA	NA	NA	NA	NA
26384	PCDH15	ENSG00000150275.18	clean	chr10:53903370-53905192:-	0	NA	NA	NA	NA	NA
26385	PCDH15	ENSG00000150275.18	clean	chr10:53903370-53938814:-	0	NA	NA	NA	NA	NA
26386	PCDH15	ENSG00000150275.18	clean	chr10:53905242-53906875:-	0	NA	NA	NA	NA	NA
26387	PCDH15	ENSG00000150275.18	clean	chr10:53938955-53940865:-	0	NA	NA	NA	NA	NA
26388	PCDH15	ENSG00000150275.18	clean	chr10:53940975-53959731:-	0	NA	NA	NA	NA	NA
26389	PCDH15	ENSG00000150275.18	clean	chr10:53959844-53961751:-	0	NA	NA	NA	NA	NA
26390	PCDH15	ENSG00000150275.18	clean	chr10:53961892-53995648:-	0	NA	NA	NA	NA	NA
26391	PCDH15	ENSG00000150275.18	clean	chr10:53995765-54020191:-	0	NA	NA	NA	NA	NA
26392	PCDH15	ENSG00000150275.18	clean	chr10:54020416-54022891:-	0	NA	NA	NA	NA	NA
26393	PCDH15	ENSG00000150275.18	clean	chr10:54023197-54066756:-	0	NA	NA	NA	NA	NA
26394	PCDH15	ENSG00000150275.18	clean	chr10:54066885-54079330:-	0	NA	NA	NA	NA	NA
26395	PCDH15	ENSG00000150275.18	clean	chr10:54079424-54089983:-	0	NA	NA	NA	NA	NA
26396	PCDH15	ENSG00000150275.18	clean	chr10:54079424-54153099:-	0	NA	NA	NA	NA	NA
26397	PCDH15	ENSG00000150275.18	clean	chr10:54090063-54132874:-	0	NA	NA	NA	NA	NA
26398	PCDH15	ENSG00000150275.18	clean	chr10:54133007-54153099:-	0	NA	NA	NA	NA	NA
26399	PCDH15	ENSG00000150275.18	clean	chr10:54153293-54183443:-	0	NA	NA	NA	NA	NA
26400	PCDH15	ENSG00000150275.18	clean	chr10:54183593-54185133:-	0	NA	NA	NA	NA	NA
26401	PCDH15	ENSG00000150275.18	clean	chr10:54185268-54189363:-	0	NA	NA	NA	NA	NA
26402	PCDH15	ENSG00000150275.18	clean	chr10:54185268-54195682:-	0	NA	NA	NA	NA	NA
26403	PCDH15	ENSG00000150275.18	clean	chr10:54189384-54195682:-	0	NA	NA	NA	NA	NA
26404	PCDH15	ENSG00000150275.18	clean	chr10:54195889-54213935:-	0	NA	NA	NA	NA	NA
26405	PCDH15	ENSG00000150275.18	clean	chr10:54195889-54664171:-	0	NA	NA	NA	NA	NA
26406	PCDH15	ENSG00000150275.18	clean	chr10:54214048-54236822:-	0	NA	NA	NA	NA	NA
26407	PCDH15	ENSG00000150275.18	clean	chr10:54236931-54317270:-	0	NA	NA	NA	NA	NA
26408	PCDH15	ENSG00000150275.18	clean	chr10:54317441-54329595:-	0	NA	NA	NA	NA	NA
26409	PCDH15	ENSG00000150275.18	clean	chr10:54317441-54346364:-	0	NA	NA	NA	NA	NA
26410	PCDH15	ENSG00000150275.18	clean	chr10:54329706-54346364:-	0	NA	NA	NA	NA	NA
26411	PCDH15	ENSG00000150275.18	clean	chr10:54346484-54369119:-	0	NA	NA	NA	NA	NA
26412	PCDH15	ENSG00000150275.18	clean	chr10:54369275-54378781:-	0	NA	NA	NA	NA	NA
26413	PCDH15	ENSG00000150275.18	clean	chr10:54378942-54527811:-	0	NA	NA	NA	NA	NA
26414	PCDH15	ENSG00000150275.18	clean	chr10:54378942-54664171:-	0	NA	NA	NA	NA	NA
26415	PCDH15	ENSG00000150275.18	clean	chr10:54527877-54528387:-	0	NA	NA	NA	NA	NA
26416	PCDH15	ENSG00000150275.18	clean	chr10:54527877-54664171:-	0	NA	NA	NA	NA	NA
26417	PCDH15	ENSG00000150275.18	clean	chr10:54528402-54664171:-	0	NA	NA	NA	NA	NA
26418	PCDH15	ENSG00000150275.18	clean	chr10:54664290-54800924:-	0	NA	NA	NA	NA	NA
26419	PCDH15	ENSG00000150275.18	clean	chr10:54664290-54897449:-	0	NA	NA	NA	NA	NA
26420	PCDH15	ENSG00000150275.18	clean	chr10:54897500-55166575:-	0	NA	NA	NA	NA	NA
26421	PCDH15	ENSG00000150275.18	clean	chr10:55166651-55319598:-	0	NA	NA	NA	NA	NA
26422	PCDH15	ENSG00000150275.18	clean	chr10:55166651-55627624:-	0	NA	NA	NA	NA	NA
26423	PCDH15	ENSG00000150275.18	clean	chr10:55627753-55627864:-	0	NA	NA	NA	NA	NA
26424	ZWINT	ENSG00000122952.17	known-exon	chr10:56358185-56358376:-	72.9167	0.870921	0.352076	2.47368	0.0133731	1
26425	ZWINT	ENSG00000122952.17	clean	chr10:56358459-56358555:-	75.4167	-0.178579	0.863041	-0.206919	0.836073	1
26426	ZWINT	ENSG00000122952.17	clean	chr10:56358724-56358804:-	38.3333	-0.520834	1.35206	-0.385215	0.700078	1
26427	ZWINT	ENSG00000122952.17	clean	chr10:56358947-56359475:-	82.1667	0.818551	0.920365	0.889377	0.373801	1
26428	ZWINT	ENSG00000122952.17	clean	chr10:56359532-56359686:-	85	3.30222	1.3692	2.41178	0.0158748	1
26429	ZWINT	ENSG00000122952.17	clean	chr10:56359853-56360017:-	92.1667	1.1354	0.337505	3.3641	0.00076795	0.253006
26430	ZWINT	ENSG00000122952.17	clean	chr10:56360383-56361195:-	68.4167	0.681346	0.842991	0.808248	0.418948	1
26431	IPMK	ENSG00000151151.6	clean	chr10:58196698-58199239:-	3.58333	0.125296	1.9154	0.0654151	0.947843	NA
26432	IPMK	ENSG00000151151.6	clean	chr10:58199321-58216144:-	5.33333	0	1.87695	0	1	NA
26433	IPMK	ENSG00000151151.6	clean	chr10:58216317-58227042:-	6.20833	-1.42123	1.7956	-0.791506	0.428649	NA
26434	IPMK	ENSG00000151151.6	clean	chr10:58227139-58237728:-	6.375	0	1.79391	0	1	NA
26435	IPMK	ENSG00000151151.6	clean	chr10:58237814-58267421:-	6.58333	0	1.76215	0	1	1
26436	CISD1	ENSG00000122873.12	clean	chr10:58269304-58276117:+	54.1667	-0.0545712	1.34079	-0.0407008	0.967534	1
26437	CISD1	ENSG00000122873.12	clean	chr10:58269304-58277116:+	54.125	0.2613	1.57836	0.165551	0.86851	1
26438	CISD1	ENSG00000122873.12	clean	chr10:58273484-58277116:+	53.9167	-0.631478	1.68463	-0.374846	0.707775	1
26439	CISD1	ENSG00000122873.12	clean	chr10:58276212-58277116:+	53.7917	0	1.68473	0	1	1
26440	CISD1	ENSG00000122873.12	clean	chr10:58277322-58282898:+	109.042	0.446406	1.57261	0.283864	0.776514	1
26441	CISD1	ENSG00000122873.12	clean	chr10:58277322-58287560:+	109.042	0.446406	1.57262	0.283862	0.776516	1
26442	CISD1	ENSG00000122873.12	clean	chr10:58283082-58287560:+	108.542	0.51108	1.67941	0.304322	0.760883	1
26443	UBE2D1	ENSG00000072401.15	clean	chr10:58335225-58361337:+	5.66667	0	1.82379	0	1	NA
26444	UBE2D1	ENSG00000072401.15	clean	chr10:58361401-58361494:+	6.95833	-0.196396	1.77822	-0.110445	0.912056	1
26445	UBE2D1	ENSG00000072401.15	clean	chr10:58361401-58363608:+	8	0.812418	1.75444	0.463064	0.643319	1
26446	UBE2D1	ENSG00000072401.15	clean	chr10:58361526-58363608:+	7.75	0.812418	1.75835	0.462035	0.644056	1
26447	UBE2D1	ENSG00000072401.15	clean	chr10:58363686-58364770:+	8.875	-0.575859	1.52956	-0.376488	0.706554	1
26448	UBE2D1	ENSG00000072401.15	clean	chr10:58364876-58367922:+	10.125	-1.91058	1.62734	-1.17405	0.240375	1
26449	UBE2D1	ENSG00000072401.15	clean	chr10:58368016-58368719:+	10.5417	-0.999998	1.73758	-0.575512	0.564945	1
26450	TFAM	ENSG00000108064.11	clean	chr10:58385648-58386219:+	41.625	-0.199815	0.906493	-0.220426	0.825539	1
26451	TFAM	ENSG00000108064.11	clean	chr10:58386338-58386649:+	42.1667	-2.073	1.2034	-1.72262	0.0849573	1
26452	TFAM	ENSG00000108064.11	clean	chr10:58386338-58388189:+	42.4167	-1.0678	1.33971	-0.797036	0.42543	1
26453	TFAM	ENSG00000108064.11	clean	chr10:58386716-58388189:+	42.375	0.0960737	1.33969	0.0717131	0.94283	1
26454	TFAM	ENSG00000108064.11	clean	chr10:58388260-58388669:+	41.7083	1.49497	1.37394	1.08808	0.276558	1
26455	TFAM	ENSG00000108064.11	clean	chr10:58388819-58390764:+	29.75	0.0705741	1.09105	0.0646844	0.948425	1
26456	TFAM	ENSG00000108064.11	clean	chr10:58388819-58394357:+	38.5417	-0.447833	1.13041	-0.39617	0.69198	1
26457	TFAM	ENSG00000108064.11	clean	chr10:58390860-58394357:+	38.4167	-0.862869	1.20478	-0.716203	0.473866	1
26458	TFAM	ENSG00000108064.11	clean	chr10:58394414-58394927:+	39.125	-0.310422	1.34292	-0.231156	0.817194	1
26459	BICC1	ENSG00000122870.12	clean	chr10:58513333-58620854:+	5.91667	0	1.79886	0	1	NA
26460	BICC1	ENSG00000122870.12	clean	chr10:58620901-58650107:+	4.70833	0	1.82804	0	1	NA
26461	BICC1	ENSG00000122870.12	clean	chr10:58620901-58702073:+	4.875	0	1.82103	0	1	NA
26462	BICC1	ENSG00000122870.12	clean	chr10:58702143-58785000:+	4.20833	0	1.85004	0	1	NA
26463	BICC1	ENSG00000122870.12	clean	chr10:58785080-58786922:+	5.375	0	1.81499	0	1	NA
26464	BICC1	ENSG00000122870.12	clean	chr10:58787081-58788369:+	4.33333	-1.07283	1.8911	-0.567301	0.57051	NA
26465	BICC1	ENSG00000122870.12	clean	chr10:58788423-58789261:+	3.125	0	2.02005	0	1	NA
26466	BICC1	ENSG00000122870.12	clean	chr10:58789456-58789681:+	5.16667	-1.22483	1.81437	-0.675071	0.49963	NA
26467	BICC1	ENSG00000122870.12	clean	chr10:58789933-58793483:+	3.54167	0	1.91115	0	1	NA
26468	BICC1	ENSG00000122870.12	clean	chr10:58793615-58796339:+	4.95833	0	1.84459	0	1	NA
26469	BICC1	ENSG00000122870.12	clean	chr10:58796526-58798398:+	5.20833	0	1.85487	0	1	NA
26470	BICC1	ENSG00000122870.12	clean	chr10:58798560-58799055:+	5.54167	0	1.7995	0	1	NA
26471	BICC1	ENSG00000122870.12	clean	chr10:58799252-58800193:+	4.20833	1.28372	1.83419	0.699886	0.483999	NA
26472	BICC1	ENSG00000122870.12	clean	chr10:58800326-58800889:+	4.45833	-1.34031	1.83951	-0.728621	0.466234	NA
26473	BICC1	ENSG00000122870.12	clean	chr10:58801046-58803076:+	5.29167	0	1.82886	0	1	NA
26474	BICC1	ENSG00000122870.12	clean	chr10:58803242-58806583:+	4.75	0	1.82637	0	1	NA
26475	BICC1	ENSG00000122870.12	clean	chr10:58806623-58807003:+	4.20833	0	1.83285	0	1	NA
26476	BICC1	ENSG00000122870.12	clean	chr10:58807158-58813829:+	5.125	0	1.88367	0	1	NA
26477	BICC1	ENSG00000122870.12	clean	chr10:58813986-58817561:+	6.66667	0	1.8313	0	1	1
26478	BICC1	ENSG00000122870.12	clean	chr10:58817722-58820368:+	5.41667	0	1.8095	0	1	NA
26479	BICC1	ENSG00000122870.12	clean	chr10:58820468-58828760:+	5.45833	0	2.2441	0	1	NA
26480	PHYHIPL	ENSG00000165443.12	clean	chr10:59176959-59234303:+	0	NA	NA	NA	NA	NA
26481	PHYHIPL	ENSG00000165443.12	clean	chr10:59177618-59234303:+	0	NA	NA	NA	NA	NA
26482	PHYHIPL	ENSG00000165443.12	clean	chr10:59234500-59236482:+	0	NA	NA	NA	NA	NA
26483	PHYHIPL	ENSG00000165443.12	clean	chr10:59236657-59238587:+	0	NA	NA	NA	NA	NA
26484	PHYHIPL	ENSG00000165443.12	clean	chr10:59238705-59245056:+	0	NA	NA	NA	NA	NA
26485	FAM13C	ENSG00000148541.13	clean	chr10:59247737-59251574:-	0	NA	NA	NA	NA	NA
26486	FAM13C	ENSG00000148541.13	clean	chr10:59251676-59252798:-	0	NA	NA	NA	NA	NA
26487	FAM13C	ENSG00000148541.13	clean	chr10:59254443-59262433:-	0	NA	NA	NA	NA	NA
26488	FAM13C	ENSG00000148541.13	clean	chr10:59254443-59268552:-	0.0416667	0	8.49378	0	1	NA
26489	FAM13C	ENSG00000148541.13	clean	chr10:59262645-59264084:-	0	NA	NA	NA	NA	NA
26490	FAM13C	ENSG00000148541.13	clean	chr10:59264166-59268552:-	0.0416667	0	8.49378	0	1	NA
26491	FAM13C	ENSG00000148541.13	clean	chr10:59268691-59269898:-	0	NA	NA	NA	NA	NA
26492	FAM13C	ENSG00000148541.13	clean	chr10:59270109-59283362:-	0	NA	NA	NA	NA	NA
26493	FAM13C	ENSG00000148541.13	clean	chr10:59283447-59296901:-	0	NA	NA	NA	NA	NA
26494	FAM13C	ENSG00000148541.13	clean	chr10:59283447-59302800:-	0	NA	NA	NA	NA	NA
26495	FAM13C	ENSG00000148541.13	clean	chr10:59301247-59302800:-	0	NA	NA	NA	NA	NA
26496	FAM13C	ENSG00000148541.13	clean	chr10:59301247-59323987:-	0	NA	NA	NA	NA	NA
26497	FAM13C	ENSG00000148541.13	clean	chr10:59302864-59323987:-	0	NA	NA	NA	NA	NA
26498	FAM13C	ENSG00000148541.13	clean	chr10:59323464-59323987:-	0	NA	NA	NA	NA	NA
26499	FAM13C	ENSG00000148541.13	clean	chr10:59324106-59352269:-	0	NA	NA	NA	NA	NA
26500	FAM13C	ENSG00000148541.13	clean	chr10:59352474-59355886:-	0	NA	NA	NA	NA	NA
26501	FAM13C	ENSG00000148541.13	clean	chr10:59355943-59361025:-	0	NA	NA	NA	NA	NA
26502	FAM13C	ENSG00000148541.13	clean	chr10:59355943-59362398:-	0	NA	NA	NA	NA	NA
26503	FAM13C	ENSG00000148541.13	clean	chr10:59361110-59362398:-	0	NA	NA	NA	NA	NA
26504	SLC16A9	ENSG00000165449.11	clean	chr10:59652950-59653674:-	3.04167	0.153682	1.92695	0.0797538	0.936433	NA
26505	SLC16A9	ENSG00000165449.11	clean	chr10:59654589-59664226:-	2.875	0	2.0262	0	1	NA
26506	SLC16A9	ENSG00000165449.11	clean	chr10:59664322-59672769:-	3.91667	0	1.84631	0	1	NA
26507	SLC16A9	ENSG00000165449.11	clean	chr10:59672913-59684095:-	3.83333	0	1.83726	0	1	NA
26508	SLC16A9	ENSG00000165449.11	clean	chr10:59684327-59708605:-	2.91667	0	1.98581	0	1	NA
26509	SLC16A9	ENSG00000165449.11	clean	chr10:59684327-59709478:-	3.125	0	1.93386	0	1	NA
26510	SLC16A9	ENSG00000165449.11	clean	chr10:59684327-59735929:-	2.91667	0	1.98581	0	1	NA
26511	SLC16A9	ENSG00000165449.11	clean	chr10:59708783-59709478:-	3.33333	-0.932456	1.64438	-0.567055	0.570677	NA
26512	MRLN	ENSG00000227877.7	clean	chr10:59737220-59738458:-	0	NA	NA	NA	NA	NA
26513	MRLN	ENSG00000227877.7	clean	chr10:59738562-59738997:-	0	NA	NA	NA	NA	NA
26514	MRLN	ENSG00000227877.7	clean	chr10:59738562-59753353:-	0	NA	NA	NA	NA	NA
26515	MRLN	ENSG00000227877.7	clean	chr10:59739095-59744183:-	0	NA	NA	NA	NA	NA
26516	MRLN	ENSG00000227877.7	clean	chr10:59739095-59744808:-	0	NA	NA	NA	NA	NA
26517	MRLN	ENSG00000227877.7	clean	chr10:59739095-59753353:-	0	NA	NA	NA	NA	NA
26518	MRLN	ENSG00000227877.7	clean	chr10:59739119-59755483:-	0	NA	NA	NA	NA	NA
26519	CCDC6	ENSG00000108091.11	clean	chr10:59793111-59794472:-	14.3333	-0.636555	1.72023	-0.37004	0.711353	1
26520	CCDC6	ENSG00000108091.11	clean	chr10:59794597-59804419:-	14.8333	0	1.71146	0	1	1
26521	CCDC6	ENSG00000108091.11	clean	chr10:59804520-59806921:-	16.3333	0.616779	1.61011	0.383066	0.70167	1
26522	CCDC6	ENSG00000108091.11	clean	chr10:59807078-59812634:-	17.6667	0	1.7121	0	1	1
26523	CCDC6	ENSG00000108091.11	clean	chr10:59812795-59814651:-	16.2083	0.662964	1.17677	0.563375	0.573179	1
26524	CCDC6	ENSG00000108091.11	clean	chr10:59814755-59832524:-	18.625	0	1.72191	0	1	1
26525	CCDC6	ENSG00000108091.11	clean	chr10:59832653-59852552:-	16.25	0	1.73068	0	1	1
26526	CCDC6	ENSG00000108091.11	clean	chr10:59852702-59906121:-	14.875	0	1.73089	0	1	1
26527	ANK3	ENSG00000151150.22	clean	chr10:60029826-60042671:-	0	NA	NA	NA	NA	NA
26528	ANK3	ENSG00000151150.22	clean	chr10:60042759-60044073:-	0	NA	NA	NA	NA	NA
26529	ANK3	ENSG00000151150.22	clean	chr10:60042759-60053676:-	0	NA	NA	NA	NA	NA
26530	ANK3	ENSG00000151150.22	clean	chr10:60042756-60055657:-	0	NA	NA	NA	NA	NA
26531	ANK3	ENSG00000151150.22	clean	chr10:60044133-60044264:-	0	NA	NA	NA	NA	NA
26532	ANK3	ENSG00000151150.22	clean	chr10:60044348-60051474:-	0	NA	NA	NA	NA	NA
26533	ANK3	ENSG00000151150.22	clean	chr10:60051561-60053676:-	0	NA	NA	NA	NA	NA
26534	ANK3	ENSG00000151150.22	clean	chr10:60051561-60055657:-	0	NA	NA	NA	NA	NA
26535	ANK3	ENSG00000151150.22	clean	chr10:60053727-60055657:-	0	NA	NA	NA	NA	NA
26536	ANK3	ENSG00000151150.22	clean	chr10:60056036-60059339:-	0	NA	NA	NA	NA	NA
26537	ANK3	ENSG00000151150.22	known-exon	chr10:60059430-60059697:-	0	NA	NA	NA	NA	NA
26538	ANK3	ENSG00000151150.22	clean	chr10:60063254-60064156:-	0	NA	NA	NA	NA	NA
26539	ANK3	ENSG00000151150.22	clean	chr10:60064288-60067934:-	0	NA	NA	NA	NA	NA
26540	ANK3	ENSG00000151150.22	clean	chr10:60068009-60068636:-	0.0833333	0	8.49378	0	1	NA
26541	ANK3	ENSG00000151150.22	clean	chr10:60076448-60080536:-	0.0833333	0	8.49378	0	1	NA
26542	ANK3	ENSG00000151150.22	clean	chr10:60080618-60082149:-	0	NA	NA	NA	NA	NA
26543	ANK3	ENSG00000151150.22	clean	chr10:60080618-60082614:-	0	NA	NA	NA	NA	NA
26544	ANK3	ENSG00000151150.22	clean	chr10:60082176-60082614:-	0	NA	NA	NA	NA	NA
26545	ANK3	ENSG00000151150.22	clean	chr10:60082737-60083491:-	0.0416667	0	8.49378	0	1	NA
26546	ANK3	ENSG00000151150.22	clean	chr10:60084830-60085156:-	0	NA	NA	NA	NA	NA
26547	ANK3	ENSG00000151150.22	clean	chr10:60085253-60086676:-	0	NA	NA	NA	NA	NA
26548	ANK3	ENSG00000151150.22	clean	chr10:60086884-60088146:-	0	NA	NA	NA	NA	NA
26549	ANK3	ENSG00000151150.22	clean	chr10:60088358-60105904:-	0.0833333	0	8.47335	0	1	NA
26550	ANK3	ENSG00000151150.22	clean	chr10:60106059-60108187:-	0	NA	NA	NA	NA	NA
26551	ANK3	ENSG00000151150.22	clean	chr10:60106059-60108829:-	0	NA	NA	NA	NA	NA
26552	ANK3	ENSG00000151150.22	clean	chr10:60108286-60108829:-	0	NA	NA	NA	NA	NA
26553	ANK3	ENSG00000151150.22	clean	chr10:60109054-60111733:-	0	NA	NA	NA	NA	NA
26554	ANK3	ENSG00000151150.22	clean	chr10:60109054-60114224:-	0	NA	NA	NA	NA	NA
26555	ANK3	ENSG00000151150.22	clean	chr10:60111766-60114224:-	0	NA	NA	NA	NA	NA
26556	ANK3	ENSG00000151150.22	clean	chr10:60114331-60134270:-	0	NA	NA	NA	NA	NA
26557	ANK3	ENSG00000151150.22	clean	chr10:60134373-60137341:-	0	NA	NA	NA	NA	NA
26558	ANK3	ENSG00000151150.22	clean	chr10:60134373-60138963:-	0	NA	NA	NA	NA	NA
26559	ANK3	ENSG00000151150.22	clean	chr10:60137353-60138963:-	0	NA	NA	NA	NA	NA
26560	ANK3	ENSG00000151150.22	known-exon	chr10:60138721-60138963:-	0	NA	NA	NA	NA	NA
26561	ANK3	ENSG00000151150.22	clean	chr10:60139087-60139337:-	0.0416667	0	8.49378	0	1	NA
26562	ANK3	ENSG00000151150.22	clean	chr10:60139087-60139414:-	0.0416667	0	8.49378	0	1	NA
26563	ANK3	ENSG00000151150.22	clean	chr10:60139087-60145967:-	0.0416667	0	8.49378	0	1	NA
26564	ANK3	ENSG00000151150.22	clean	chr10:60139087-60166590:-	0.0416667	0	8.49378	0	1	NA
26565	ANK3	ENSG00000151150.22	clean	chr10:60146021-60166590:-	0	NA	NA	NA	NA	NA
26566	ANK3	ENSG00000151150.22	clean	chr10:60146021-60166823:-	0	NA	NA	NA	NA	NA
26567	ANK3	ENSG00000151150.22	clean	chr10:60166653-60166823:-	0	NA	NA	NA	NA	NA
26568	ANK3	ENSG00000151150.22	clean	chr10:60166896-60172307:-	0	NA	NA	NA	NA	NA
26569	ANK3	ENSG00000151150.22	clean	chr10:60172403-60172899:-	0	NA	NA	NA	NA	NA
26570	ANK3	ENSG00000151150.22	clean	chr10:60172998-60173087:-	0	NA	NA	NA	NA	NA
26571	ANK3	ENSG00000151150.22	clean	chr10:60173186-60181328:-	0	NA	NA	NA	NA	NA
26572	ANK3	ENSG00000151150.22	clean	chr10:60181427-60186714:-	0	NA	NA	NA	NA	NA
26573	ANK3	ENSG00000151150.22	clean	chr10:60186912-60196144:-	0	NA	NA	NA	NA	NA
26574	ANK3	ENSG00000151150.22	clean	chr10:60196243-60196526:-	0	NA	NA	NA	NA	NA
26575	ANK3	ENSG00000151150.22	clean	chr10:60196625-60198339:-	0	NA	NA	NA	NA	NA
26576	ANK3	ENSG00000151150.22	clean	chr10:60198537-60200128:-	0	NA	NA	NA	NA	NA
26577	ANK3	ENSG00000151150.22	clean	chr10:60200227-60203001:-	0	NA	NA	NA	NA	NA
26578	ANK3	ENSG00000151150.22	clean	chr10:60203100-60205791:-	0	NA	NA	NA	NA	NA
26579	ANK3	ENSG00000151150.22	clean	chr10:60205890-60208035:-	0	NA	NA	NA	NA	NA
26580	ANK3	ENSG00000151150.22	clean	chr10:60208233-60213411:-	0	NA	NA	NA	NA	NA
26581	ANK3	ENSG00000151150.22	clean	chr10:60213510-60234687:-	0	NA	NA	NA	NA	NA
26582	ANK3	ENSG00000151150.22	clean	chr10:60234786-60261858:-	0	NA	NA	NA	NA	NA
26583	ANK3	ENSG00000151150.22	clean	chr10:60261957-60263834:-	0	NA	NA	NA	NA	NA
26584	ANK3	ENSG00000151150.22	clean	chr10:60264020-60270130:-	0	NA	NA	NA	NA	NA
26585	ANK3	ENSG00000151150.22	clean	chr10:60270229-60278773:-	0.0833333	0	8.47335	0	1	NA
26586	ANK3	ENSG00000151150.22	clean	chr10:60278872-60279049:-	0	NA	NA	NA	NA	NA
26587	ANK3	ENSG00000151150.22	clean	chr10:60279148-60279537:-	0.0416667	0	8.49378	0	1	NA
26588	ANK3	ENSG00000151150.22	clean	chr10:60279639-60300318:-	0	NA	NA	NA	NA	NA
26589	ANK3	ENSG00000151150.22	clean	chr10:60279639-60389424:-	0	NA	NA	NA	NA	NA
26590	ANK3	ENSG00000151150.22	clean	chr10:60279639-60572464:-	0	NA	NA	NA	NA	NA
26591	ANK3	ENSG00000151150.22	clean	chr10:60279639-60615185:-	0	NA	NA	NA	NA	NA
26592	ANK3	ENSG00000151150.22	clean	chr10:60508625-60615185:-	0	NA	NA	NA	NA	NA
26593	ANK3	ENSG00000151150.22	clean	chr10:60615224-60733262:-	0	NA	NA	NA	NA	NA
26594	CDK1	ENSG00000170312.16	clean	chr10:60778459-60780140:+	81.7083	-0.105748	0.648806	-0.162988	0.870528	1
26595	CDK1	ENSG00000170312.16	clean	chr10:60780202-60783493:+	95.2083	-0.329906	0.735002	-0.44885	0.65354	1
26596	CDK1	ENSG00000170312.16	clean	chr10:60780202-60784704:+	95.7083	-0.503598	0.7159	-0.703447	0.481777	1
26597	CDK1	ENSG00000170312.16	clean	chr10:60784861-60785663:+	102.167	0.0287337	0.608097	0.0472519	0.962312	1
26598	CDK1	ENSG00000170312.16	clean	chr10:60785787-60788059:+	117.417	-0.773257	0.407202	-1.89895	0.0575709	1
26599	CDK1	ENSG00000170312.16	clean	chr10:60785787-60791889:+	113.625	-0.746784	0.645753	-1.15646	0.247495	1
26600	CDK1	ENSG00000170312.16	clean	chr10:60788230-60791889:+	90.375	-0.745427	0.811861	-0.91817	0.35853	1
26601	CDK1	ENSG00000170312.16	clean	chr10:60792053-60792122:+	125.625	0	1.68183	0	1	1
26602	CDK1	ENSG00000170312.16	clean	chr10:60792289-60793876:+	101.833	-0.0588938	0.657126	-0.0896232	0.928587	1
26603	RHOBTB1	ENSG00000072422.17	known-exon	chr10:60871325-60871443:-	8.875	2.4374	1.01841	2.39335	0.0166954	1
26604	RHOBTB1	ENSG00000072422.17	clean	chr10:60871651-60872042:-	9.125	1.8109	1.2344	1.46703	0.142367	1
26605	RHOBTB1	ENSG00000072422.17	clean	chr10:60872290-60874953:-	6.79167	1.3243	1.68307	0.786834	0.431379	1
26606	RHOBTB1	ENSG00000072422.17	clean	chr10:60875042-60877907:-	9.5	1.67535	1.54281	1.08591	0.277519	1
26607	RHOBTB1	ENSG00000072422.17	clean	chr10:60877183-60877907:-	9.5	0.128595	1.65268	0.07781	0.937979	1
26608	RHOBTB1	ENSG00000072422.17	clean	chr10:60878058-60886111:-	8.66667	0	1.77112	0	1	1
26609	RHOBTB1	ENSG00000072422.17	clean	chr10:60878058-60888211:-	10.625	0	1.73265	0	1	1
26610	RHOBTB1	ENSG00000072422.17	clean	chr10:60886230-60888211:-	9.79167	0	1.76301	0	1	1
26611	RHOBTB1	ENSG00000072422.17	clean	chr10:60889185-60892809:-	9.66667	0	1.7337	0	1	1
26612	RHOBTB1	ENSG00000072422.17	clean	chr10:60892995-60910886:-	7.95833	0	1.78325	0	1	1
26613	RHOBTB1	ENSG00000072422.17	clean	chr10:60910990-60911350:-	10.2083	-1.03317	1.5384	-0.671585	0.501848	1
26614	RHOBTB1	ENSG00000072422.17	clean	chr10:60911552-60941803:-	5.54167	0	1.85917	0	1	NA
26615	RHOBTB1	ENSG00000072422.17	clean	chr10:60941854-60943970:-	5.875	0.217591	1.18855	0.183073	0.854741	NA
26616	RHOBTB1	ENSG00000072422.17	clean	chr10:60941854-60985844:-	5.20833	0	1.79683	0	1	NA
26617	RHOBTB1	ENSG00000072422.17	clean	chr10:60985945-61001398:-	0.208333	0	8.49378	0	1	NA
26618	TMEM26	ENSG00000196932.12	clean	chr10:61410746-61413458:-	0	NA	NA	NA	NA	NA
26619	TMEM26	ENSG00000196932.12	clean	chr10:61412998-61413458:-	0	NA	NA	NA	NA	NA
26620	TMEM26	ENSG00000196932.12	clean	chr10:61413535-61428925:-	0	NA	NA	NA	NA	NA
26621	TMEM26	ENSG00000196932.12	clean	chr10:61429146-61431218:-	0	NA	NA	NA	NA	NA
26622	TMEM26	ENSG00000196932.12	clean	chr10:61431332-61436169:-	0	NA	NA	NA	NA	NA
26623	TMEM26	ENSG00000196932.12	clean	chr10:61436248-61452890:-	0	NA	NA	NA	NA	NA
26624	CABCOCO1	ENSG00000183346.7	clean	chr10:61663032-61672631:+	0	NA	NA	NA	NA	NA
26625	CABCOCO1	ENSG00000183346.7	clean	chr10:61663165-61681142:+	0	NA	NA	NA	NA	NA
26626	CABCOCO1	ENSG00000183346.7	clean	chr10:61663032-61686040:+	0	NA	NA	NA	NA	NA
26627	CABCOCO1	ENSG00000183346.7	clean	chr10:61672735-61681142:+	0	NA	NA	NA	NA	NA
26628	CABCOCO1	ENSG00000183346.7	clean	chr10:61681312-61686040:+	0	NA	NA	NA	NA	NA
26629	CABCOCO1	ENSG00000183346.7	clean	chr10:61686185-61690548:+	0	NA	NA	NA	NA	NA
26630	CABCOCO1	ENSG00000183346.7	clean	chr10:61690621-61760058:+	0	NA	NA	NA	NA	NA
26631	CABCOCO1	ENSG00000183346.7	clean	chr10:61760181-61760862:+	0.0416667	0	8.49378	0	1	NA
26632	CABCOCO1	ENSG00000183346.7	clean	chr10:61761003-61765938:+	0	NA	NA	NA	NA	NA
26633	ARID5B	ENSG00000150347.16	clean	chr10:61901730-61902158:+	7.04167	-1.03103	1.21776	-0.84666	0.397185	1
26634	ARID5B	ENSG00000150347.16	clean	chr10:61902413-61940182:+	9.83333	-0.642273	1.77897	-0.361037	0.718072	1
26635	ARID5B	ENSG00000150347.16	clean	chr10:61940408-62000090:+	9.54167	0.293003	1.76152	0.166335	0.867894	1
26636	ARID5B	ENSG00000150347.16	clean	chr10:62000321-62024672:+	5.83333	1.25507	1.69376	0.740995	0.458697	NA
26637	ARID5B	ENSG00000150347.16	clean	chr10:62000321-62050887:+	7.625	0.744205	1.76682	0.421212	0.673601	1
26638	ARID5B	ENSG00000150347.16	clean	chr10:62046961-62050887:+	7.45833	0	1.77133	0	1	1
26639	ARID5B	ENSG00000150347.16	clean	chr10:62049483-62050887:+	7.54167	0.744205	1.76906	0.420679	0.673989	1
26640	ARID5B	ENSG00000150347.16	clean	chr10:62051000-62057116:+	8.33333	0.962427	1.58321	0.607898	0.543255	1
26641	ARID5B	ENSG00000150347.16	clean	chr10:62057318-62059242:+	6.83333	0.710492	1.15794	0.613582	0.539491	1
26642	ARID5B	ENSG00000150347.16	clean	chr10:62059295-62069699:+	5.79167	0.67354	1.58925	0.42381	0.671704	NA
26643	ARID5B	ENSG00000150347.16	clean	chr10:62069797-62085701:+	5.625	0	1.80316	0	1	NA
26644	ARID5B	ENSG00000150347.16	clean	chr10:62085900-62090861:+	6.58333	-2.39206	1.68634	-1.4185	0.156046	1
26645	RTKN2	ENSG00000182010.11	clean	chr10:62198443-62199753:-	2	0	2.1927	0	1	NA
26646	RTKN2	ENSG00000182010.11	clean	chr10:62199861-62204856:-	1.375	0	2.52815	0	1	NA
26647	RTKN2	ENSG00000182010.11	clean	chr10:62205022-62215028:-	1.125	0	2.93409	0	1	NA
26648	RTKN2	ENSG00000182010.11	clean	chr10:62205022-62217117:-	1.25	0	2.75251	0	1	NA
26649	RTKN2	ENSG00000182010.11	clean	chr10:62215091-62217117:-	1.20833	0.175704	2.70697	0.0649081	0.948247	NA
26650	RTKN2	ENSG00000182010.11	clean	chr10:62217249-62218194:-	1.45833	0	2.55248	0	1	NA
26651	RTKN2	ENSG00000182010.11	clean	chr10:62218301-62223237:-	1.375	0	2.43394	0	1	NA
26652	RTKN2	ENSG00000182010.11	clean	chr10:62223332-62236065:-	1.66667	0	2.49935	0	1	NA
26653	RTKN2	ENSG00000182010.11	clean	chr10:62239765-62241141:-	2.79167	0	1.97472	0	1	NA
26654	RTKN2	ENSG00000182010.11	clean	chr10:62241195-62245998:-	3	0	1.92702	0	1	NA
26655	RTKN2	ENSG00000182010.11	clean	chr10:62246057-62262624:-	3.95833	0	1.84097	0	1	NA
26656	RTKN2	ENSG00000182010.11	clean	chr10:62262821-62268550:-	3.29167	0	1.89657	0	1	NA
26657	ZNF365	ENSG00000138311.17	clean	chr10:62374458-62376180:+	0	NA	NA	NA	NA	NA
26658	ZNF365	ENSG00000138311.17	clean	chr10:62374458-62388395:+	0	NA	NA	NA	NA	NA
26659	ZNF365	ENSG00000138311.17	clean	chr10:62375860-62376180:+	0	NA	NA	NA	NA	NA
26660	ZNF365	ENSG00000138311.17	clean	chr10:62376936-62388395:+	0	NA	NA	NA	NA	NA
26661	ZNF365	ENSG00000138311.17	clean	chr10:62388576-62398739:+	0	NA	NA	NA	NA	NA
26662	ZNF365	ENSG00000138311.17	clean	chr10:62388576-62459740:+	0	NA	NA	NA	NA	NA
26663	ZNF365	ENSG00000138311.17	clean	chr10:62398777-62399527:+	0	NA	NA	NA	NA	NA
26664	ZNF365	ENSG00000138311.17	clean	chr10:62459797-62479875:+	0	NA	NA	NA	NA	NA
26665	ZNF365	ENSG00000138311.17	clean	chr10:62459797-62623102:+	0	NA	NA	NA	NA	NA
26666	AC067752.1	ENSG00000285551.1	clean	chr10:62520597-62643741:+	0	NA	NA	NA	NA	NA
26667	ZNF365	ENSG00000138311.17	clean	chr10:62623250-62656395:+	0	NA	NA	NA	NA	NA
26668	AC067752.1	ENSG00000285551.1	clean	chr10:62643963-62654842:+	0	NA	NA	NA	NA	NA
26669	AC067752.1	ENSG00000285551.1	clean	chr10:62643963-62666128:+	0	NA	NA	NA	NA	NA
26670	AC067752.1	ENSG00000285551.1	clean	chr10:62654930-62655366:+	0	NA	NA	NA	NA	NA
26671	AC067752.1	ENSG00000285551.1	clean	chr10:62654930-62656395:+	0	NA	NA	NA	NA	NA
26672	AC067752.1	ENSG00000285551.1	clean	chr10:62655631-62656395:+	0	NA	NA	NA	NA	NA
26673	AC067752.1	ENSG00000285551.1	clean	chr10:62656486-62658002:+	0	NA	NA	NA	NA	NA
26674	AC067752.1	ENSG00000285551.1	clean	chr10:62656486-62666128:+	0	NA	NA	NA	NA	NA
26675	AC067752.1	ENSG00000285551.1	clean	chr10:62656486-62670206:+	0	NA	NA	NA	NA	NA
26676	AC067752.1	ENSG00000285551.1	clean	chr10:62666202-62670206:+	0	NA	NA	NA	NA	NA
26677	EGR2	ENSG00000122877.16	clean	chr10:62814468-62815860:-	0.0416667	0	8.49378	0	1	NA
26678	EGR2	ENSG00000122877.16	known-exon	chr10:62815969-62816069:-	0	NA	NA	NA	NA	NA
26679	EGR2	ENSG00000122877.16	clean	chr10:62816069-62818540:-	0	NA	NA	NA	NA	NA
26680	EGR2	ENSG00000122877.16	clean	chr10:62815969-62893506:-	0	NA	NA	NA	NA	NA
26681	EGR2	ENSG00000122877.16	clean	chr10:62818647-62819105:-	0	NA	NA	NA	NA	NA
26682	EGR2	ENSG00000122877.16	clean	chr10:62893550-62894456:-	0	NA	NA	NA	NA	NA
26683	EGR2	ENSG00000122877.16	clean	chr10:62894537-62901594:-	0	NA	NA	NA	NA	NA
26684	EGR2	ENSG00000122877.16	clean	chr10:62901720-62916960:-	0	NA	NA	NA	NA	NA
26685	EGR2	ENSG00000122877.16	clean	chr10:62917057-62919100:-	0	NA	NA	NA	NA	NA
26686	EGR2	ENSG00000122877.16	clean	chr10:62919210-62919817:-	0	NA	NA	NA	NA	NA
26687	NRBF2	ENSG00000148572.16	clean	chr10:63133500-63146208:+	11.0417	0	1.72242	0	1	1
26688	NRBF2	ENSG00000148572.16	clean	chr10:63133500-63152149:+	10.9583	0	1.72295	0	1	1
26689	NRBF2	ENSG00000148572.16	clean	chr10:63146293-63152149:+	6	0	1.8193	0	1	NA
26690	NRBF2	ENSG00000148572.16	clean	chr10:63152190-63153510:+	9.375	0	1.77769	0	1	1
26691	JMJD1C	ENSG00000171988.19	clean	chr10:63168109-63168434:-	3.45833	-0.703287	1.83673	-0.382902	0.701792	NA
26692	JMJD1C	ENSG00000171988.19	clean	chr10:63168566-63176296:-	4	0.509284	1.86308	0.273356	0.78458	NA
26693	JMJD1C	ENSG00000171988.19	clean	chr10:63177856-63183446:-	3.66667	0	1.90986	0	1	NA
26694	JMJD1C	ENSG00000171988.19	clean	chr10:63183569-63184607:-	4.58333	-0.837039	1.75243	-0.477646	0.632902	NA
26695	JMJD1C	ENSG00000171988.19	clean	chr10:63184738-63185562:-	4.41667	-1.9732	1.64864	-1.19686	0.231359	NA
26696	JMJD1C	ENSG00000171988.19	clean	chr10:63185653-63186214:-	4.70833	2.0993	1.91015	1.09902	0.271759	NA
26697	JMJD1C	ENSG00000171988.19	clean	chr10:63186383-63189167:-	3.66667	-0.961794	1.91558	-0.50209	0.615604	NA
26698	JMJD1C	ENSG00000171988.19	clean	chr10:63189446-63190893:-	5.79167	-0.777605	1.83573	-0.423595	0.671861	NA
26699	JMJD1C	ENSG00000171988.19	clean	chr10:63191108-63192937:-	5.91667	0	1.82868	0	1	NA
26700	JMJD1C	ENSG00000171988.19	clean	chr10:63194375-63197410:-	4.16667	-1.21333	1.85859	-0.652824	0.51387	NA
26701	JMJD1C	ENSG00000171988.19	clean	chr10:63197563-63198512:-	4.20833	-0.584961	1.1775	-0.496782	0.619343	NA
26702	JMJD1C	ENSG00000171988.19	clean	chr10:63197563-63206594:-	4.08333	-0.321927	1.63055	-0.197435	0.843487	NA
26703	JMJD1C	ENSG00000171988.19	clean	chr10:63198727-63200475:-	3.70833	-0.793546	1.58579	-0.500409	0.616787	NA
26704	JMJD1C	ENSG00000171988.19	clean	chr10:63198727-63206594:-	4.25	-0.263033	1.65093	-0.159324	0.873413	NA
26705	JMJD1C	ENSG00000171988.19	clean	chr10:63200677-63206594:-	3.08333	-0.533363	1.80618	-0.295299	0.767765	NA
26706	JMJD1C	ENSG00000171988.19	clean	chr10:63208801-63209062:-	2.91667	0	2.05851	0	1	NA
26707	JMJD1C	ENSG00000171988.19	clean	chr10:63209235-63213472:-	3.33333	0	1.99373	0	1	NA
26708	JMJD1C	ENSG00000171988.19	clean	chr10:63215151-63215262:-	3.29167	1.1138	2.09577	0.531451	0.595106	NA
26709	JMJD1C	ENSG00000171988.19	clean	chr10:63215455-63215552:-	5.20833	2.40521	1.59864	1.50454	0.132443	NA
26710	JMJD1C	ENSG00000171988.19	clean	chr10:63215617-63217206:-	2.875	0	2.04199	0	1	NA
26711	JMJD1C	ENSG00000171988.19	clean	chr10:63217332-63217705:-	0.0833333	0.961718	8.49378	0.113226	0.909851	NA
26712	JMJD1C	ENSG00000171988.19	clean	chr10:63217331-63219877:-	3.75	-1.66147	1.82762	-0.909089	0.363303	NA
26713	JMJD1C	ENSG00000171988.19	clean	chr10:63217331-63264650:-	4.04167	0	1.88863	0	1	NA
26714	JMJD1C	ENSG00000171988.19	clean	chr10:63217331-63268662:-	3.70833	0	1.90663	0	1	NA
26715	JMJD1C	ENSG00000171988.19	clean	chr10:63219983-63264650:-	3.41667	0	1.95686	0	1	NA
26716	JMJD1C	ENSG00000171988.19	clean	chr10:63264764-63268662:-	3.54167	0	1.91098	0	1	NA
26717	JMJD1C	ENSG00000171988.19	clean	chr10:63264764-63380317:-	3.58333	0.279211	1.90517	0.146554	0.883484	NA
26718	JMJD1C	ENSG00000171988.19	clean	chr10:63380482-63465494:-	3.125	0	1.89868	0	1	NA
26719	JMJD1C	ENSG00000171988.19	clean	chr10:63380482-63521737:-	3.125	0	1.89868	0	1	NA
26720	REEP3	ENSG00000165476.14	clean	chr10:63521577-63566337:+	20.7083	0	1.70386	0	1	1
26721	REEP3	ENSG00000165476.14	clean	chr10:63566410-63594777:+	27.7083	0	1.69589	0	1	1
26722	REEP3	ENSG00000165476.14	clean	chr10:63594854-63598023:+	31.625	0	1.69017	0	1	1
26723	REEP3	ENSG00000165476.14	clean	chr10:63598144-63599169:+	29.9167	0	1.69472	0	1	1
26724	REEP3	ENSG00000165476.14	clean	chr10:63599283-63610186:+	28.375	1.07254	1.69555	0.632562	0.52702	1
26725	REEP3	ENSG00000165476.14	clean	chr10:63610334-63619654:+	42.875	0	1.6842	0	1	1
26726	REEP3	ENSG00000165476.14	clean	chr10:63619800-63620812:+	35.6667	0	1.69472	0	1	1
26727	CTNNA3	ENSG00000183230.17	clean	chr10:65920617-65966611:-	0	NA	NA	NA	NA	NA
26728	CTNNA3	ENSG00000183230.17	clean	chr10:65966746-65988691:-	0	NA	NA	NA	NA	NA
26729	CTNNA3	ENSG00000183230.17	clean	chr10:65988797-66069307:-	0	NA	NA	NA	NA	NA
26730	CTNNA3	ENSG00000183230.17	clean	chr10:66069489-66078950:-	0	NA	NA	NA	NA	NA
26731	CTNNA3	ENSG00000183230.17	clean	chr10:66069489-66103156:-	0	NA	NA	NA	NA	NA
26732	CTNNA3	ENSG00000183230.17	clean	chr10:66103249-66280469:-	0	NA	NA	NA	NA	NA
26733	CTNNA3	ENSG00000183230.17	clean	chr10:66280621-66379151:-	0	NA	NA	NA	NA	NA
26734	CTNNA3	ENSG00000183230.17	clean	chr10:66379352-66520616:-	0	NA	NA	NA	NA	NA
26735	CTNNA3	ENSG00000183230.17	clean	chr10:66520773-66621691:-	0	NA	NA	NA	NA	NA
26736	CTNNA3	ENSG00000183230.17	clean	chr10:66621784-66766263:-	0	NA	NA	NA	NA	NA
26737	CTNNA3	ENSG00000183230.17	clean	chr10:66766416-66775443:-	0	NA	NA	NA	NA	NA
26738	CTNNA3	ENSG00000183230.17	clean	chr10:66775524-67180316:-	0	NA	NA	NA	NA	NA
26739	LRRTM3	ENSG00000198739.11	clean	chr10:66926587-66926920:+	0	NA	NA	NA	NA	NA
26740	LRRTM3	ENSG00000198739.11	clean	chr10:66928452-67097586:+	0	NA	NA	NA	NA	NA
26741	LRRTM3	ENSG00000198739.11	clean	chr10:67012352-67012983:+	0	NA	NA	NA	NA	NA
26742	LRRTM3	ENSG00000198739.11	clean	chr10:67013026-67015272:+	0	NA	NA	NA	NA	NA
26743	LRRTM3	ENSG00000198739.11	clean	chr10:67013026-67097586:+	0	NA	NA	NA	NA	NA
26744	CTNNA3	ENSG00000183230.17	clean	chr10:67176984-67180316:-	0	NA	NA	NA	NA	NA
26745	CTNNA3	ENSG00000183230.17	clean	chr10:67180520-67219606:-	0	NA	NA	NA	NA	NA
26746	CTNNA3	ENSG00000183230.17	clean	chr10:67219870-67521841:-	0	NA	NA	NA	NA	NA
26747	CTNNA3	ENSG00000183230.17	clean	chr10:67521961-67539502:-	0	NA	NA	NA	NA	NA
26748	CTNNA3	ENSG00000183230.17	clean	chr10:67539669-67606856:-	0	NA	NA	NA	NA	NA
26749	CTNNA3	ENSG00000183230.17	clean	chr10:67607049-67647414:-	0	NA	NA	NA	NA	NA
26750	CTNNA3	ENSG00000183230.17	clean	chr10:67647518-67665540:-	0	NA	NA	NA	NA	NA
26751	CTNNA3	ENSG00000183230.17	clean	chr10:67647518-67695999:-	0	NA	NA	NA	NA	NA
26752	DNAJC12	ENSG00000108176.15	clean	chr10:67797210-67805582:-	3.625	0	1.89111	0	1	NA
26753	DNAJC12	ENSG00000108176.15	clean	chr10:67805787-67811523:-	3.91667	0	1.84641	0	1	NA
26754	DNAJC12	ENSG00000108176.15	clean	chr10:67811663-67816039:-	6.45833	0	1.794	0	1	1
26755	DNAJC12	ENSG00000108176.15	clean	chr10:67811663-67823313:-	6.54167	0	1.78884	0	1	1
26756	DNAJC12	ENSG00000108176.15	clean	chr10:67816129-67823313:-	6.41667	0	1.78565	0	1	1
26757	DNAJC12	ENSG00000108176.15	clean	chr10:67823392-67837933:-	5.5	0	1.81806	0	1	NA
26758	SIRT1	ENSG00000096717.12	clean	chr10:67885151-67887416:+	2.79167	-0.745424	1.61848	-0.46057	0.645107	NA
26759	SIRT1	ENSG00000096717.12	clean	chr10:67885399-67887416:+	2.75	-0.160463	1.73146	-0.0926753	0.926162	NA
26760	SIRT1	ENSG00000096717.12	clean	chr10:67887533-67888881:+	5.41667	0.16711	1.26793	0.131797	0.895145	NA
26761	SIRT1	ENSG00000096717.12	clean	chr10:67887533-67891401:+	5.54167	0.16711	1.26027	0.132598	0.894511	NA
26762	SIRT1	ENSG00000096717.12	clean	chr10:67889123-67891401:+	3.375	-0.825969	1.43583	-0.575256	0.565118	NA
26763	SIRT1	ENSG00000096717.12	clean	chr10:67891554-67906162:+	4.625	-1.21786	1.71689	-0.709342	0.478112	NA
26764	SIRT1	ENSG00000096717.12	clean	chr10:67891554-67906789:+	4.875	-1.07102	1.70355	-0.6287	0.529546	NA
26765	SIRT1	ENSG00000096717.12	clean	chr10:67906287-67906789:+	4.5	0	1.82162	0	1	NA
26766	SIRT1	ENSG00000096717.12	clean	chr10:67906937-67908045:+	4.75	-1.95894	1.61031	-1.2165	0.223795	NA
26767	SIRT1	ENSG00000096717.12	clean	chr10:67908125-67909255:+	3.91667	-1.63534	1.73192	-0.944233	0.34505	NA
26768	SIRT1	ENSG00000096717.12	clean	chr10:67909442-67912473:+	4.91667	0	1.82271	0	1	NA
26769	SIRT1	ENSG00000096717.12	clean	chr10:67913031-67916264:+	5.33333	-1.28372	1.79042	-0.716995	0.473377	NA
26770	HERC4	ENSG00000148634.15	clean	chr10:67923139-67925084:-	9.95833	-1.55706	0.957022	-1.62698	0.103741	1
26771	HERC4	ENSG00000148634.15	clean	chr10:67925187-67932596:-	14.125	-4.48486	0.954055	-4.70085	2.59087e-06	0.00298701
26772	HERC4	ENSG00000148634.15	clean	chr10:67932780-67936152:-	12.4167	-1.16202	1.44888	-0.802008	0.422548	1
26773	HERC4	ENSG00000148634.15	clean	chr10:67936235-67939587:-	14.2917	-1.31194	1.42542	-0.920388	0.35737	1
26774	HERC4	ENSG00000148634.15	clean	chr10:67936235-67954594:-	14.6667	-1.75898	1.74745	-1.0066	0.314129	1
26775	HERC4	ENSG00000148634.15	clean	chr10:67939654-67940938:-	16.5833	0.0430673	1.41964	0.0303368	0.975798	1
26776	HERC4	ENSG00000148634.15	clean	chr10:67941105-67954594:-	11.9167	-1.57185	1.77367	-0.88621	0.375505	1
26777	HERC4	ENSG00000148634.15	clean	chr10:67954738-67954962:-	17.625	0	1.70813	0	1	1
26778	HERC4	ENSG00000148634.15	clean	chr10:67956976-67959112:-	14.9167	-1.77052	1.103	-1.60518	0.108455	1
26779	HERC4	ENSG00000148634.15	clean	chr10:67956976-67966682:-	15.125	-1.14135	1.05443	-1.08244	0.279057	1
26780	HERC4	ENSG00000148634.15	clean	chr10:67959136-67966682:-	14.8333	-1.80735	1.10769	-1.63165	0.102754	1
26781	HERC4	ENSG00000148634.15	clean	chr10:67966802-67988662:-	19.4583	-2.30251	1.61547	-1.42529	0.154073	1
26782	HERC4	ENSG00000148634.15	clean	chr10:67988835-67990210:-	19.5833	-0.294182	1.03866	-0.283234	0.776998	1
26783	HERC4	ENSG00000148634.15	clean	chr10:67990400-67990903:-	15.7917	-3.94399	0.76679	-5.14351	2.69653e-07	0.000515932
26784	HERC4	ENSG00000148634.15	clean	chr10:67991015-67991139:-	22.6667	0	1.7225	0	1	1
26785	HERC4	ENSG00000148634.15	clean	chr10:67991199-67992198:-	22.0417	-2.77475	0.816723	-3.39741	0.000680259	0.235281
26786	HERC4	ENSG00000148634.15	clean	chr10:67992323-67992605:-	26.4583	-1.32146	1.59162	-0.830264	0.406389	1
26787	HERC4	ENSG00000148634.15	clean	chr10:67992682-68014025:-	20.8333	-0.157952	1.48843	-0.10612	0.915487	1
26788	HERC4	ENSG00000148634.15	clean	chr10:68014186-68025545:-	13.2083	-1.93242	0.994189	-1.94372	0.0519294	1
26789	HERC4	ENSG00000148634.15	clean	chr10:68025676-68032777:-	12.9583	-1.61382	1.19122	-1.35476	0.175493	1
26790	HERC4	ENSG00000148634.15	clean	chr10:68032869-68033964:-	11.4583	-2.19592	0.748468	-2.93388	0.0033475	0.661599
26791	HERC4	ENSG00000148634.15	clean	chr10:68034186-68038092:-	19.6667	-2.38214	1.30906	-1.81973	0.0687998	1
26792	HERC4	ENSG00000148634.15	clean	chr10:68038169-68039416:-	21.75	-3.07973	0.613639	-5.01879	5.19968e-07	0.000806183
26793	HERC4	ENSG00000148634.15	clean	chr10:68038169-68044403:-	21.375	-3.5395	0.74667	-4.74038	2.13314e-06	0.00253308
26794	HERC4	ENSG00000148634.15	clean	chr10:68039488-68044403:-	20.4583	-3.79472	0.794074	-4.7788	1.76345e-06	0.0022215
26795	HERC4	ENSG00000148634.15	clean	chr10:68044563-68072882:-	17.25	-0.84157	0.962777	-0.874106	0.38206	1
26796	HERC4	ENSG00000148634.15	clean	chr10:68070599-68072882:-	17.7917	-1.02503	0.783112	-1.30892	0.190563	1
26797	HERC4	ENSG00000148634.15	clean	chr10:68073186-68073656:-	16.625	-0.80956	0.687527	-1.17749	0.238998	1
26798	HERC4	ENSG00000148634.15	known-exon	chr10:68073686-68073793:-	13.125	-0.644987	0.615977	-1.0471	0.295056	1
26799	MYPN	ENSG00000138347.15	clean	chr10:68106183-68106539:+	6.66667	0.691877	0.982922	0.703899	0.481496	1
26800	MYPN	ENSG00000138347.15	clean	chr10:68106183-68109604:+	6.41667	-0.378511	1.05124	-0.36006	0.718802	1
26801	MYPN	ENSG00000138347.15	clean	chr10:68106801-68142939:+	14.75	-0.3112	1.10475	-0.281692	0.77818	1
26802	MYPN	ENSG00000138347.15	clean	chr10:68109723-68114232:+	10.7083	-1.11547	1.34182	-0.831311	0.405798	1
26803	MYPN	ENSG00000138347.15	clean	chr10:68109723-68121437:+	14.125	-0.227805	1.51196	-0.150668	0.880237	1
26804	MYPN	ENSG00000138347.15	clean	chr10:68114296-68121437:+	13.9583	-1.1896	1.72753	-0.688615	0.491065	1
26805	MYPN	ENSG00000138347.15	clean	chr10:68122340-68135458:+	10.9167	-0.804448	0.915118	-0.879065	0.379366	1
26806	MYPN	ENSG00000138347.15	clean	chr10:68122340-68142939:+	15.125	-0.938597	1.0506	-0.893394	0.371646	1
26807	MYPN	ENSG00000138347.15	clean	chr10:68135512-68136209:+	2.20833	-0.459439	1.88218	-0.2441	0.807153	NA
26808	MYPN	ENSG00000138347.15	clean	chr10:68136263-68136599:+	2.375	-3.06585	1.92342	-1.59396	0.110945	NA
26809	MYPN	ENSG00000138347.15	clean	chr10:68136731-68142939:+	14.4167	-1.20713	1.44577	-0.83494	0.403752	1
26810	MYPN	ENSG00000138347.15	clean	chr10:68143115-68145474:+	10.5417	-0.552683	1.72675	-0.320072	0.748914	1
26811	MYPN	ENSG00000138347.15	clean	chr10:68145526-68148352:+	16.9167	-1.19934	1.60101	-0.749117	0.453787	1
26812	MYPN	ENSG00000138347.15	clean	chr10:68148467-68150039:+	19.3333	-0.921465	1.51599	-0.607829	0.543301	1
26813	MYPN	ENSG00000138347.15	clean	chr10:68150111-68158485:+	13.875	-0.219864	1.72993	-0.127095	0.898866	1
26814	MYPN	ENSG00000138347.15	clean	chr10:68158627-68161728:+	9.41667	-0.950838	1.6508	-0.575985	0.564625	1
26815	MYPN	ENSG00000138347.15	clean	chr10:68161752-68165701:+	9.5	-0.777875	1.55836	-0.499162	0.617665	1
26816	MYPN	ENSG00000138347.15	clean	chr10:68165818-68166293:+	13.4167	-1.63533	1.52752	-1.07058	0.284358	1
26817	MYPN	ENSG00000138347.15	clean	chr10:68166666-68174065:+	15.5	0	1.72058	0	1	1
26818	MYPN	ENSG00000138347.15	clean	chr10:68174656-68175322:+	14.625	1.55987	0.914829	1.70509	0.0881767	1
26819	MYPN	ENSG00000138347.15	clean	chr10:68175461-68188904:+	11.7083	-0.509283	1.76307	-0.288861	0.772688	1
26820	MYPN	ENSG00000138347.15	clean	chr10:68189126-68194362:+	10.75	0	1.73519	0	1	1
26821	MYPN	ENSG00000138347.15	clean	chr10:68194512-68195449:+	12.9583	-0.450083	1.15247	-0.390537	0.69614	1
26822	MYPN	ENSG00000138347.15	clean	chr10:68195532-68197351:+	11.6667	0	1.73809	0	1	1
26823	MYPN	ENSG00000138347.15	clean	chr10:68197478-68199367:+	12.125	-0.743928	1.52414	-0.488098	0.62548	1
26824	MYPN	ENSG00000138347.15	clean	chr10:68199575-68201828:+	8.375	0	1.80321	0	1	1
26825	MYPN	ENSG00000138347.15	clean	chr10:68201994-68206769:+	15.5833	0	1.73217	0	1	1
26826	MYPN	ENSG00000138347.15	clean	chr10:68206903-68210285:+	12.2917	0.158498	1.72617	0.0918204	0.926841	1
26827	PBLD	ENSG00000108187.16	clean	chr10:68284289-68285347:-	0.666667	0	4.91607	0	1	NA
26828	PBLD	ENSG00000108187.16	clean	chr10:68283290-68288482:-	0.833333	0.623154	3.53388	0.176337	0.860029	NA
26829	PBLD	ENSG00000108187.16	clean	chr10:68285410-68288482:-	0.833333	0.623154	3.53388	0.176337	0.860029	NA
26830	PBLD	ENSG00000108187.16	clean	chr10:68288661-68288930:-	0.791667	0	3.85117	0	1	NA
26831	PBLD	ENSG00000108187.16	clean	chr10:68289019-68292009:-	0.875	0	3.57048	0	1	NA
26832	PBLD	ENSG00000108187.16	clean	chr10:68292039-68292128:-	0.791667	0	3.8227	0	1	NA
26833	PBLD	ENSG00000108187.16	clean	chr10:68292238-68296265:-	1.08333	0	3.18916	0	1	NA
26834	PBLD	ENSG00000108187.16	clean	chr10:68296364-68296885:-	1.20833	0	3.35176	0	1	NA
26835	PBLD	ENSG00000108187.16	clean	chr10:68296985-68306760:-	0.625	0	4.35579	0	1	NA
26836	PBLD	ENSG00000108187.16	clean	chr10:68306903-68332783:-	1.70833	0	2.41445	0	1	NA
26837	HNRNPH3	ENSG00000096746.17	clean	chr10:68331854-68337198:+	20.3333	-0.0973587	0.781095	-0.124644	0.900806	1
26838	HNRNPH3	ENSG00000096746.17	clean	chr10:68339226-68339439:+	8.79167	0.0874631	1.77513	0.0492714	0.960703	1
26839	HNRNPH3	ENSG00000096746.17	clean	chr10:68339555-68341173:+	8.25	-0.796126	0.983214	-0.809718	0.418102	1
26840	HNRNPH3	ENSG00000096746.17	known-exon	chr10:68341309-68341584:+	5.66667	0.228625	1.07911	0.211864	0.832213	NA
26841	HNRNPH3	ENSG00000096746.17	known-exon	chr10:68341680-68341758:+	5.95833	-0.822461	1.19857	-0.686203	0.492585	NA
26842	HNRNPH3	ENSG00000096746.17	clean	chr10:68341851-68341977:+	2.375	-2.54675	2.17227	-1.17239	0.24104	NA
26843	RUFY2	ENSG00000204130.13	clean	chr10:68345911-68346006:-	3	0.182067	1.87004	0.0973601	0.92244	NA
26844	RUFY2	ENSG00000204130.13	clean	chr10:68346084-68355352:-	1.41667	0	2.64922	0	1	NA
26845	RUFY2	ENSG00000204130.13	clean	chr10:68355401-68363589:-	1.54167	-1.96179	2.62034	-0.748675	0.454053	NA
26846	RUFY2	ENSG00000204130.13	clean	chr10:68363684-68363983:-	2.29167	0	2.14086	0	1	NA
26847	RUFY2	ENSG00000204130.13	clean	chr10:68364113-68376852:-	2.95833	0	1.94671	0	1	NA
26848	RUFY2	ENSG00000204130.13	clean	chr10:68379521-68381231:-	2.08333	0.613874	2.12023	0.289532	0.772174	NA
26849	RUFY2	ENSG00000204130.13	clean	chr10:68381399-68383797:-	2.91667	0	1.95478	0	1	NA
26850	RUFY2	ENSG00000204130.13	clean	chr10:68383914-68384050:-	3.08333	0	1.92575	0	1	NA
26851	RUFY2	ENSG00000204130.13	clean	chr10:68384152-68386058:-	2.54167	0	2.10409	0	1	NA
26852	RUFY2	ENSG00000204130.13	clean	chr10:68384152-68393137:-	2.95833	0	1.99954	0	1	NA
26853	RUFY2	ENSG00000204130.13	clean	chr10:68386128-68393137:-	2.125	0	2.18512	0	1	NA
26854	RUFY2	ENSG00000204130.13	clean	chr10:68393203-68394074:-	2.83333	-3.03218	2.12146	-1.42929	0.152922	NA
26855	RUFY2	ENSG00000204130.13	clean	chr10:68394136-68394327:-	3.25	1.04032	1.73882	0.598294	0.549644	NA
26856	RUFY2	ENSG00000204130.13	clean	chr10:68394451-68396779:-	3.375	0	1.94821	0	1	NA
26857	RUFY2	ENSG00000204130.13	clean	chr10:68394451-68401619:-	4.20833	0	1.83456	0	1	NA
26858	RUFY2	ENSG00000204130.13	clean	chr10:68396881-68401619:-	3.375	0	1.8638	0	1	NA
26859	RUFY2	ENSG00000204130.13	clean	chr10:68401737-68404670:-	2.41667	0	1.99516	0	1	NA
26860	RUFY2	ENSG00000204130.13	clean	chr10:68401737-68407185:-	3.45833	0	1.88601	0	1	NA
26861	RUFY2	ENSG00000204130.13	clean	chr10:68404844-68406753:-	2.375	0	2.25856	0	1	NA
26862	DNA2	ENSG00000138346.15	clean	chr10:68415105-68416706:-	1.08333	-5.55691e-06	2.61627	-2.12398e-06	0.999998	NA
26863	DNA2	ENSG00000138346.15	clean	chr10:68416855-68419033:-	4.79167	0.629221	1.85243	0.339673	0.734103	NA
26864	DNA2	ENSG00000138346.15	clean	chr10:68419213-68419802:-	4.83333	1.19264	1.43226	0.832702	0.405013	NA
26865	DNA2	ENSG00000138346.15	clean	chr10:68419892-68422224:-	5.58333	-1.48089	1.74607	-0.848129	0.396366	NA
26866	DNA2	ENSG00000138346.15	clean	chr10:68419892-68431861:-	6.20833	-2.39116	1.69587	-1.40999	0.158542	NA
26867	DNA2	ENSG00000138346.15	clean	chr10:68422429-68422514:-	5.625	-1.11547	1.44595	-0.771449	0.440441	NA
26868	DNA2	ENSG00000138346.15	clean	chr10:68422604-68422696:-	4.20833	-1.23035	1.75092	-0.702689	0.48225	NA
26869	DNA2	ENSG00000138346.15	clean	chr10:68422890-68430435:-	3.25	-1.03579	1.9049	-0.543753	0.586612	NA
26870	DNA2	ENSG00000138346.15	clean	chr10:68430540-68431856:-	0.791667	-1.85772	2.92436	-0.635255	0.525262	NA
26871	DNA2	ENSG00000138346.15	clean	chr10:68431971-68432205:-	3.375	0.0780034	1.43104	0.0545082	0.95653	NA
26872	DNA2	ENSG00000138346.15	clean	chr10:68432315-68432393:-	5.29167	-3.1032	1.62727	-1.90699	0.0565215	NA
26873	DNA2	ENSG00000138346.15	clean	chr10:68432510-68437010:-	4.875	-0.469483	1.24791	-0.376216	0.706756	NA
26874	DNA2	ENSG00000138346.15	clean	chr10:68437241-68442916:-	7.625	0.0794349	1.76305	0.0450555	0.964063	1
26875	DNA2	ENSG00000138346.15	clean	chr10:68443111-68444920:-	6	-1.23132	1.78368	-0.690325	0.48999	NA
26876	DNA2	ENSG00000138346.15	clean	chr10:68445083-68446295:-	6.625	-1.89593	1.51385	-1.25239	0.210428	1
26877	DNA2	ENSG00000138346.15	clean	chr10:68446413-68450027:-	6.75	-1.51281	1.76717	-0.856063	0.391963	1
26878	DNA2	ENSG00000138346.15	clean	chr10:68450247-68459103:-	7.25	-1.77681	1.69753	-1.0467	0.295237	1
26879	DNA2	ENSG00000138346.15	clean	chr10:68459235-68465666:-	8.25	-0.146841	1.76086	-0.0833912	0.933541	1
26880	DNA2	ENSG00000138346.15	clean	chr10:68465812-68468122:-	9.625	-1.68693	1.7445	-0.967001	0.333543	1
26881	DNA2	ENSG00000138346.15	clean	chr10:68468306-68469980:-	12.5833	-2.12953	1.61297	-1.32025	0.186751	1
26882	DNA2	ENSG00000138346.15	clean	chr10:68470163-68471790:-	7.125	0.491853	1.04673	0.469896	0.638429	1
26883	SLC25A16	ENSG00000122912.15	known-exon	chr10:68478803-68479790:-	0.791667	-0.26304	3.0765	-0.0855	0.931864	NA
26884	SLC25A16	ENSG00000122912.15	clean	chr10:68483588-68487143:-	7.45833	-2.00598	1.56402	-1.28258	0.199638	1
26885	SLC25A16	ENSG00000122912.15	clean	chr10:68487212-68488466:-	8.83333	0	1.76759	0	1	1
26886	SLC25A16	ENSG00000122912.15	clean	chr10:68488629-68493131:-	4.91667	0	1.84064	0	1	NA
26887	SLC25A16	ENSG00000122912.15	clean	chr10:68493198-68493448:-	7	-2.74608	1.54339	-1.77925	0.0751985	1
26888	SLC25A16	ENSG00000122912.15	clean	chr10:68493198-68503631:-	7.25	0	1.75689	0	1	1
26889	SLC25A16	ENSG00000122912.15	clean	chr10:68493570-68503631:-	6.54167	0	1.77402	0	1	1
26890	SLC25A16	ENSG00000122912.15	clean	chr10:68503695-68506584:-	6.66667	0	1.7687	0	1	1
26891	SLC25A16	ENSG00000122912.15	clean	chr10:68506718-68516750:-	5.25	0	1.80761	0	1	NA
26892	SLC25A16	ENSG00000122912.15	clean	chr10:68516843-68517083:-	4.54167	1.03344	1.70966	0.604469	0.545532	NA
26893	SLC25A16	ENSG00000122912.15	clean	chr10:68516843-68527245:-	5.41667	-0.514572	0.942482	-0.545975	0.585083	NA
26894	TET1	ENSG00000138336.9	clean	chr10:68560742-68572216:+	0	NA	NA	NA	NA	NA
26895	TET1	ENSG00000138336.9	clean	chr10:68574252-68600980:+	0.541667	0	5.04675	0	1	NA
26896	TET1	ENSG00000138336.9	clean	chr10:68601034-68644697:+	0.708333	0	4.44195	0	1	NA
26897	TET1	ENSG00000138336.9	clean	chr10:68647005-68651845:+	0.583333	0	6.36264	0	1	NA
26898	TET1	ENSG00000138336.9	clean	chr10:68651936-68652500:+	0.583333	0.546764	4.53959	0.120443	0.904132	NA
26899	TET1	ENSG00000138336.9	clean	chr10:68652594-68667044:+	0.333333	0	8.43233	0	1	NA
26900	TET1	ENSG00000138336.9	clean	chr10:68667256-68672894:+	0.583333	0	5.27965	0	1	NA
26901	TET1	ENSG00000138336.9	clean	chr10:68673045-68681398:+	0.458333	0	6.72757	0	1	NA
26902	TET1	ENSG00000138336.9	clean	chr10:68681488-68682835:+	0.291667	0	8.45287	0	1	NA
26903	TET1	ENSG00000138336.9	clean	chr10:68682973-68686355:+	0.375	0	6.26608	0	1	NA
26904	TET1	ENSG00000138336.9	clean	chr10:68686707-68690807:+	0.333333	0	8.44261	0	1	NA
26905	CCAR1	ENSG00000060339.14	clean	chr10:68721406-68722454:+	24.3333	-0.114783	0.5886	-0.19501	0.845385	1
26906	CCAR1	ENSG00000060339.14	clean	chr10:68721282-68736875:+	28.625	0.278156	0.960732	0.289525	0.77218	1
26907	CCAR1	ENSG00000060339.14	clean	chr10:68722577-68736875:+	28.6667	0.278156	0.961026	0.289436	0.772248	1
26908	CCAR1	ENSG00000060339.14	clean	chr10:68737048-68737844:+	20.0833	0.578138	0.835173	0.692238	0.488788	1
26909	CCAR1	ENSG00000060339.14	clean	chr10:68737048-68740628:+	23.5833	0.273778	0.811149	0.337519	0.735726	1
26910	CCAR1	ENSG00000060339.14	clean	chr10:68737048-68742375:+	26.9167	0.0869085	0.922327	0.0942274	0.924928	1
26911	CCAR1	ENSG00000060339.14	clean	chr10:68737889-68740628:+	23.25	-0.118539	0.823858	-0.143883	0.885593	1
26912	CCAR1	ENSG00000060339.14	clean	chr10:68740661-68742375:+	26.625	0.349942	1.21508	0.287999	0.773347	1
26913	CCAR1	ENSG00000060339.14	clean	chr10:68742569-68747160:+	24.4167	-0.529465	1.36156	-0.388865	0.697376	1
26914	CCAR1	ENSG00000060339.14	clean	chr10:68747275-68747373:+	27.1667	-0.95081	0.954241	-0.996405	0.319053	1
26915	CCAR1	ENSG00000060339.14	clean	chr10:68747566-68749135:+	30.0417	0.00523741	1.02404	0.00511445	0.995919	1
26916	CCAR1	ENSG00000060339.14	clean	chr10:68749265-68749523:+	30.5	2.19305	1.38366	1.58497	0.112973	1
26917	CCAR1	ENSG00000060339.14	clean	chr10:68749685-68753851:+	20.4583	-0.0380677	0.67402	-0.0564785	0.954961	1
26918	CCAR1	ENSG00000060339.14	clean	chr10:68754077-68754713:+	20.5	-1.01282	0.771915	-1.31209	0.189489	1
26919	CCAR1	ENSG00000060339.14	clean	chr10:68754827-68755369:+	16.25	1.51	0.955358	1.58056	0.113979	1
26920	CCAR1	ENSG00000060339.14	clean	chr10:68755285-68755369:+	17.5417	1.07704	0.61478	1.75191	0.0797889	1
26921	CCAR1	ENSG00000060339.14	clean	chr10:68755536-68756272:+	27	0.0530376	0.540951	0.0980451	0.921896	1
26922	CCAR1	ENSG00000060339.14	clean	chr10:68755536-68757293:+	28.0833	0.333061	0.523191	0.636595	0.524388	1
26923	CCAR1	ENSG00000060339.14	clean	chr10:68756483-68757293:+	23.7917	0.40355	0.531382	0.759435	0.447592	1
26924	CCAR1	ENSG00000060339.14	clean	chr10:68757377-68761006:+	20.9583	-0.33985	0.65799	-0.516497	0.605507	1
26925	CCAR1	ENSG00000060339.14	clean	chr10:68761192-68765887:+	18.9583	0.208108	1.231	0.169057	0.865752	1
26926	CCAR1	ENSG00000060339.14	clean	chr10:68766079-68771205:+	15.8333	0.0144998	1.23892	0.0117036	0.990662	1
26927	CCAR1	ENSG00000060339.14	clean	chr10:68766079-68772987:+	18.625	0.0914232	1.23394	0.0740907	0.940938	1
26928	CCAR1	ENSG00000060339.14	clean	chr10:68771445-68772987:+	18.625	-0.684015	1.11619	-0.612811	0.540001	1
26929	CCAR1	ENSG00000060339.14	clean	chr10:68773099-68786135:+	17.875	-0.6374	1.61403	-0.394911	0.692908	1
26930	CCAR1	ENSG00000060339.14	clean	chr10:68786218-68786545:+	15.125	1.37707	1.3331	1.03298	0.301614	1
26931	CCAR1	ENSG00000060339.14	clean	chr10:68786692-68787926:+	20.375	0.209096	0.98468	0.212349	0.831835	1
26932	CCAR1	ENSG00000060339.14	clean	chr10:68788047-68788142:+	23.4583	1.80409	1.60458	1.12434	0.260869	1
26933	CCAR1	ENSG00000060339.14	clean	chr10:68788328-68789709:+	15.9167	0.334985	1.11523	0.300371	0.763894	1
26934	CCAR1	ENSG00000060339.14	clean	chr10:68789915-68791206:+	17.875	-0.190822	1.2715	-0.150077	0.880704	1
26935	STOX1	ENSG00000165730.16	clean	chr10:68827933-68881957:+	0	NA	NA	NA	NA	NA
26936	STOX1	ENSG00000165730.16	clean	chr10:68882110-68884259:+	0.458333	0	5.63001	0	1	NA
26937	STOX1	ENSG00000165730.16	clean	chr10:68882110-68892588:+	0.5	0	4.92369	0	1	NA
26938	STOX1	ENSG00000165730.16	clean	chr10:68886618-68892588:+	0.208333	0	8.47335	0	1	NA
26939	STOX1	ENSG00000165730.16	clean	chr10:68892773-68895241:+	0	NA	NA	NA	NA	NA
26940	DDX50	ENSG00000107625.13	clean	chr10:68901471-68906710:+	14.875	-0.524266	1.49057	-0.351721	0.725048	1
26941	DDX50	ENSG00000107625.13	clean	chr10:68907007-68910306:+	13.125	0.746528	1.71959	0.434131	0.664193	1
26942	DDX50	ENSG00000107625.13	clean	chr10:68910382-68911067:+	11.0833	-1.35121	1.72909	-0.781453	0.434536	1
26943	DDX50	ENSG00000107625.13	clean	chr10:68911246-68913161:+	14.4167	-1.62528	1.6352	-0.993935	0.320255	1
26944	DDX50	ENSG00000107625.13	clean	chr10:68913576-68914058:+	9.66667	0.0796336	1.73902	0.0457923	0.963476	1
26945	DDX50	ENSG00000107625.13	clean	chr10:68914204-68919831:+	11.75	0	1.73052	0	1	1
26946	DDX50	ENSG00000107625.13	clean	chr10:68919981-68934198:+	16.25	0	1.71225	0	1	1
26947	DDX50	ENSG00000107625.13	clean	chr10:68919981-68934798:+	16.4583	0	1.70875	0	1	1
26948	DDX50	ENSG00000107625.13	clean	chr10:68919981-68936005:+	16.25	0	1.71225	0	1	1
26949	DDX50	ENSG00000107625.13	clean	chr10:68934360-68934798:+	10.3333	0.824292	1.7374	0.474439	0.635187	1
26950	DDX50	ENSG00000107625.13	clean	chr10:68934918-68936005:+	9.25	0.412903	1.74345	0.236832	0.812787	1
26951	DDX50	ENSG00000107625.13	clean	chr10:68936079-68936935:+	10.4583	0	1.73672	0	1	1
26952	DDX50	ENSG00000107625.13	clean	chr10:68937095-68941059:+	14.25	0	1.71685	0	1	1
26953	DDX50	ENSG00000107625.13	clean	chr10:68941194-68943211:+	14.1667	0	1.73856	0	1	1
26954	DDX50	ENSG00000107625.13	clean	chr10:68943257-68946351:+	14.5833	0	1.71438	0	1	1
26955	DDX21	ENSG00000165732.13	clean	chr10:68956312-68959805:+	52.6667	-1.02998	0.84891	-1.21329	0.225017	1
26956	DDX21	ENSG00000165732.13	clean	chr10:68956748-68959805:+	52.625	-1.02998	0.84919	-1.21289	0.22517	1
26957	DDX21	ENSG00000165732.13	clean	chr10:68960249-68962081:+	43	-0.752819	0.92616	-0.812839	0.41631	1
26958	DDX21	ENSG00000165732.13	clean	chr10:68962157-68963290:+	46.2083	0.0109212	0.759614	0.0143773	0.988529	1
26959	DDX21	ENSG00000165732.13	clean	chr10:68963469-68965376:+	57.25	-0.0715859	1.05206	-0.0680436	0.945751	1
26960	DDX21	ENSG00000165732.13	clean	chr10:68965494-68967017:+	53.625	-0.366381	0.997938	-0.367138	0.713516	1
26961	DDX21	ENSG00000165732.13	clean	chr10:68967203-68968975:+	52.625	-0.64596	0.823205	-0.784689	0.432636	1
26962	DDX21	ENSG00000165732.13	clean	chr10:68969121-68970200:+	54.4167	-1.11631	1.13636	-0.982354	0.325925	1
26963	DDX21	ENSG00000165732.13	clean	chr10:68970350-68971890:+	42.5833	-0.973405	0.816708	-1.19186	0.233315	1
26964	DDX21	ENSG00000165732.13	clean	chr10:68972052-68973544:+	49.4167	-0.956746	0.747727	-1.27954	0.200707	1
26965	DDX21	ENSG00000165732.13	clean	chr10:68973664-68974669:+	31.7917	-0.662964	0.817741	-0.810727	0.417523	1
26966	DDX21	ENSG00000165732.13	clean	chr10:68974743-68977528:+	31.75	-1.08746	1.0489	-1.03677	0.299845	1
26967	DDX21	ENSG00000165732.13	clean	chr10:68977688-68978841:+	38.8333	-0.306331	0.95699	-0.320099	0.748894	1
26968	DDX21	ENSG00000165732.13	clean	chr10:68978976-68981536:+	39.8333	-1.13526	0.983228	-1.15462	0.248245	1
26969	DDX21	ENSG00000165732.13	clean	chr10:68981581-68982542:+	42.875	-0.94211	0.916586	-1.02785	0.304022	1
26970	KIFBP	ENSG00000198954.8	clean	chr10:68989258-68995203:+	8.58333	0	1.74498	0	1	1
26971	KIFBP	ENSG00000198954.8	clean	chr10:68989258-69000423:+	8.75	0	1.74095	0	1	1
26972	KIFBP	ENSG00000198954.8	clean	chr10:68989629-69000423:+	8.70833	0	1.74092	0	1	1
26973	KIFBP	ENSG00000198954.8	clean	chr10:68995278-69000423:+	8.70833	0	1.74092	0	1	1
26974	KIFBP	ENSG00000198954.8	clean	chr10:69000522-69005045:+	8.25	0	1.76994	0	1	1
26975	KIFBP	ENSG00000198954.8	clean	chr10:69005125-69005731:+	8.04167	-0.555214	1.74803	-0.317622	0.750772	1
26976	KIFBP	ENSG00000198954.8	clean	chr10:69005915-69008840:+	11.4583	-1.92384	1.53797	-1.25089	0.210975	1
26977	KIFBP	ENSG00000198954.8	clean	chr10:69005915-69041563:+	11.2083	0	1.75171	0	1	1
26978	KIFBP	ENSG00000198954.8	clean	chr10:69007751-69008840:+	11.2083	0.512812	1.75453	0.292279	0.770073	1
26979	KIFBP	ENSG00000198954.8	clean	chr10:69008925-69010899:+	13.4583	0	1.72788	0	1	1
26980	KIFBP	ENSG00000198954.8	clean	chr10:69008925-69015540:+	14.0417	0	1.7243	0	1	1
26981	KIFBP	ENSG00000198954.8	clean	chr10:69011015-69011201:+	11	-1.02234	1.73993	-0.587573	0.556819	1
26982	KIFBP	ENSG00000198954.8	clean	chr10:69011015-69015540:+	11	0	1.74123	0	1	1
26983	SRGN	ENSG00000122862.5	clean	chr10:69088236-69097083:+	66	0	1.6825	0	1	1
26984	SRGN	ENSG00000122862.5	clean	chr10:69088236-69103870:+	85.875	0	1.68406	0	1	1
26985	SRGN	ENSG00000122862.5	clean	chr10:69097231-69103870:+	85.9583	0	1.68399	0	1	1
26986	VPS26A	ENSG00000122958.15	clean	chr10:69123546-69123659:+	0.208333	0.961701	8.49378	0.113224	0.909853	NA
26987	VPS26A	ENSG00000122958.15	clean	chr10:69124280-69132897:+	4.16667	0	1.85017	0	1	NA
26988	VPS26A	ENSG00000122958.15	clean	chr10:69124280-69155811:+	10.75	0	1.74311	0	1	1
26989	VPS26A	ENSG00000122958.15	clean	chr10:69133047-69155811:+	10.875	0	1.74319	0	1	1
26990	VPS26A	ENSG00000122958.15	clean	chr10:69133047-69157006:+	11.7917	0	1.7311	0	1	1
26991	VPS26A	ENSG00000122958.15	clean	chr10:69133047-69158046:+	12.625	0	1.71782	0	1	1
26992	VPS26A	ENSG00000122958.15	clean	chr10:69155887-69157006:+	10.1667	0.392954	1.75855	0.223454	0.823182	1
26993	VPS26A	ENSG00000122958.15	clean	chr10:69157163-69158046:+	11.6667	-0.381428	1.72901	-0.220605	0.8254	1
26994	VPS26A	ENSG00000122958.15	clean	chr10:69157163-69162405:+	12.25	0	1.71692	0	1	1
26995	VPS26A	ENSG00000122958.15	clean	chr10:69158211-69162405:+	8.25	0	1.7478	0	1	1
26996	VPS26A	ENSG00000122958.15	clean	chr10:69162512-69166041:+	11.5417	0.176878	1.72025	0.102821	0.918105	1
26997	VPS26A	ENSG00000122958.15	clean	chr10:69166110-69168488:+	12.0833	-0.783458	1.62376	-0.482495	0.629455	1
26998	VPS26A	ENSG00000122958.15	clean	chr10:69166110-69171155:+	14	0	1.72298	0	1	1
26999	VPS26A	ENSG00000122958.15	clean	chr10:69168631-69171155:+	12.5417	0	1.7405	0	1	1
27000	VPS26A	ENSG00000122958.15	clean	chr10:69170369-69171155:+	12.7083	-1.5391	1.73849	-0.88531	0.37599	1
27001	SUPV3L1	ENSG00000156502.14	clean	chr10:69180562-69182519:+	13.9583	-0.365285	1.39928	-0.261053	0.794051	1
27002	SUPV3L1	ENSG00000156502.14	clean	chr10:69180562-69185986:+	14.2083	-0.318823	1.40084	-0.227595	0.819961	1
27003	SUPV3L1	ENSG00000156502.14	clean	chr10:69180562-69195187:+	15.125	-0.675564	1.72544	-0.391532	0.695404	1
27004	SUPV3L1	ENSG00000156502.14	clean	chr10:69182654-69185986:+	13.6667	0.0299516	1.63365	0.0183341	0.985372	1
27005	SUPV3L1	ENSG00000156502.14	clean	chr10:69186064-69186442:+	12.5417	-0.0931106	1.39784	-0.0666105	0.946892	1
27006	SUPV3L1	ENSG00000156502.14	clean	chr10:69186550-69187641:+	13.75	-0.569854	1.54755	-0.368231	0.712701	1
27007	SUPV3L1	ENSG00000156502.14	clean	chr10:69187466-69187641:+	13.7917	0.0151057	1.43273	0.0105433	0.991588	1
27008	SUPV3L1	ENSG00000156502.14	clean	chr10:69187756-69189266:+	18.5833	0	1.71617	0	1	1
27009	SUPV3L1	ENSG00000156502.14	clean	chr10:69189435-69191654:+	17.4583	0	1.71994	0	1	1
27010	SUPV3L1	ENSG00000156502.14	clean	chr10:69191766-69195187:+	13.4167	-0.717064	1.17965	-0.607861	0.54328	1
27011	SUPV3L1	ENSG00000156502.14	clean	chr10:69195265-69196991:+	16.2083	-0.793547	1.19911	-0.66178	0.508112	1
27012	SUPV3L1	ENSG00000156502.14	clean	chr10:69197083-69198371:+	15.4167	0.362568	1.32025	0.274621	0.783608	1
27013	SUPV3L1	ENSG00000156502.14	clean	chr10:69198552-69199103:+	11.5833	0.0796462	1.63689	0.048657	0.961193	1
27014	SUPV3L1	ENSG00000156502.14	clean	chr10:69199197-69200279:+	10.5417	-1.92785	1.05215	-1.83229	0.0669083	1
27015	SUPV3L1	ENSG00000156502.14	clean	chr10:69200499-69202438:+	10.6667	0.436502	1.64616	0.265163	0.790884	1
27016	SUPV3L1	ENSG00000156502.14	clean	chr10:69202519-69202866:+	13.3333	-1.54649	1.74072	-0.888416	0.374317	1
27017	SUPV3L1	ENSG00000156502.14	clean	chr10:69203043-69207792:+	20.5833	0	1.71382	0	1	1
27018	SUPV3L1	ENSG00000156502.14	clean	chr10:69207941-69208599:+	20.8333	-1.73012	1.72044	-1.00563	0.314593	1
27019	HKDC1	ENSG00000156510.13	clean	chr10:69220498-69227206:+	3.91667	0	1.85717	0	1	NA
27020	HKDC1	ENSG00000156510.13	clean	chr10:69227369-69232763:+	2.79167	0	2.00511	0	1	NA
27021	HKDC1	ENSG00000156510.13	clean	chr10:69232912-69233013:+	3	0	1.95251	0	1	NA
27022	HKDC1	ENSG00000156510.13	clean	chr10:69233133-69239041:+	2.20833	0	2.10127	0	1	NA
27023	HKDC1	ENSG00000156510.13	clean	chr10:69239137-69240651:+	3	0	1.93017	0	1	NA
27024	HKDC1	ENSG00000156510.13	clean	chr10:69240751-69243181:+	3.41667	0	1.8745	0	1	NA
27025	HKDC1	ENSG00000156510.13	clean	chr10:69243365-69246078:+	1.91667	0	2.28918	0	1	NA
27026	HKDC1	ENSG00000156510.13	clean	chr10:69246234-69247359:+	2.875	0	1.99755	0	1	NA
27027	HKDC1	ENSG00000156510.13	clean	chr10:69247593-69248423:+	3	0	1.97992	0	1	NA
27028	HKDC1	ENSG00000156510.13	clean	chr10:69248728-69250289:+	1.54167	0	2.38784	0	1	NA
27029	HKDC1	ENSG00000156510.13	clean	chr10:69250435-69250532:+	2.45833	0	2.03177	0	1	NA
27030	HKDC1	ENSG00000156510.13	clean	chr10:69250652-69257035:+	1.83333	0	2.36707	0	1	NA
27031	HKDC1	ENSG00000156510.13	clean	chr10:69257131-69257326:+	4.375	1.58496	1.89008	0.83857	0.401711	NA
27032	HKDC1	ENSG00000156510.13	clean	chr10:69257426-69258775:+	2.45833	0	2.06612	0	1	NA
27033	HKDC1	ENSG00000156510.13	clean	chr10:69258959-69261138:+	2.79167	-0.224829	2.04246	-0.110078	0.912348	NA
27034	HKDC1	ENSG00000156510.13	clean	chr10:69261294-69265584:+	1.79167	0	2.2223	0	1	NA
27035	HKDC1	ENSG00000156510.13	clean	chr10:69265818-69266609:+	2.54167	0	2.03858	0	1	NA
27036	HK1	ENSG00000156515.23	clean	chr10:69270108-69271006:+	0	NA	NA	NA	NA	NA
27037	HK1	ENSG00000156515.23	clean	chr10:69270108-69278523:+	0	NA	NA	NA	NA	NA
27038	HK1	ENSG00000156515.23	clean	chr10:69270108-69282528:+	0	NA	NA	NA	NA	NA
27039	HK1	ENSG00000156515.23	clean	chr10:69271096-69282528:+	0	NA	NA	NA	NA	NA
27040	HK1	ENSG00000156515.23	clean	chr10:69278785-69282528:+	0	NA	NA	NA	NA	NA
27041	HK1	ENSG00000156515.23	clean	chr10:69282650-69288670:+	0.0416667	0	8.49378	0	1	NA
27042	HK1	ENSG00000156515.23	clean	chr10:69288770-69292257:+	0	NA	NA	NA	NA	NA
27043	HK1	ENSG00000156515.23	clean	chr10:69288770-69295632:+	0	NA	NA	NA	NA	NA
27044	HK1	ENSG00000156515.23	clean	chr10:69292350-69295632:+	0	NA	NA	NA	NA	NA
27045	HK1	ENSG00000156515.23	clean	chr10:69295680-69296204:+	0.0416667	0	8.49378	0	1	NA
27046	HK1	ENSG00000156515.23	clean	chr10:69295680-69300768:+	0.0416667	0	8.49378	0	1	NA
27047	HK1	ENSG00000156515.23	clean	chr10:69295680-69338497:+	0.0416667	0	8.49378	0	1	NA
27048	HK1	ENSG00000156515.23	clean	chr10:69295680-69343826:+	4.125	0	1.85095	0	1	NA
27049	HK1	ENSG00000156515.23	clean	chr10:69300861-69343826:+	4.125	0	1.85095	0	1	NA
27050	HK1	ENSG00000156515.23	clean	chr10:69316014-69343826:+	4.125	0	1.85095	0	1	NA
27051	HK1	ENSG00000156515.23	clean	chr10:69319010-69343826:+	4.125	0	1.85095	0	1	NA
27052	HK1	ENSG00000156515.23	clean	chr10:69338676-69343826:+	4.125	0	1.85095	0	1	NA
27053	HK1	ENSG00000156515.23	clean	chr10:69343989-69359896:+	4.79167	0	1.83999	0	1	NA
27054	HK1	ENSG00000156515.23	clean	chr10:69360045-69364782:+	3.29167	0	1.88171	0	1	NA
27055	HK1	ENSG00000156515.23	clean	chr10:69364902-69368535:+	4.125	0	1.82834	0	1	NA
27056	HK1	ENSG00000156515.23	clean	chr10:69368631-69369236:+	3.91667	0	1.89037	0	1	NA
27057	HK1	ENSG00000156515.23	clean	chr10:69369336-69369440:+	6.66667	0	1.7783	0	1	1
27058	HK1	ENSG00000156515.23	clean	chr10:69369624-69376933:+	5.95833	0	1.81529	0	1	NA
27059	HK1	ENSG00000156515.23	clean	chr10:69377089-69379861:+	4.5	0	1.86583	0	1	NA
27060	HK1	ENSG00000156515.23	clean	chr10:69380095-69382486:+	4.41667	0	1.81225	0	1	NA
27061	HK1	ENSG00000156515.23	clean	chr10:69382791-69384332:+	4.45833	0	1.81586	0	1	NA
27062	HK1	ENSG00000156515.23	clean	chr10:69384481-69384795:+	5	-0.839804	1.81401	-0.462954	0.643397	NA
27063	HK1	ENSG00000156515.23	clean	chr10:69384915-69386322:+	4.83333	0	1.81671	0	1	NA
27064	HK1	ENSG00000156515.23	clean	chr10:69386418-69389196:+	5	0	1.84506	0	1	NA
27065	HK1	ENSG00000156515.23	clean	chr10:69389296-69392124:+	4.41667	0	1.91462	0	1	NA
27066	HK1	ENSG00000156515.23	clean	chr10:69392308-69394949:+	3.83333	0	1.85745	0	1	NA
27067	HK1	ENSG00000156515.23	clean	chr10:69395105-69398594:+	4.16667	0	1.85702	0	1	NA
27068	HK1	ENSG00000156515.23	clean	chr10:69395105-69400990:+	5.125	0	1.80368	0	1	NA
27069	HK1	ENSG00000156515.23	clean	chr10:69398828-69400990:+	4.04167	0	1.85339	0	1	NA
27070	TACR2	ENSG00000075073.15	clean	chr10:69405084-69407083:-	0	NA	NA	NA	NA	NA
27071	TACR2	ENSG00000075073.15	clean	chr10:69407280-69408921:-	0	NA	NA	NA	NA	NA
27072	TACR2	ENSG00000075073.15	clean	chr10:69409075-69414944:-	0	NA	NA	NA	NA	NA
27073	TACR2	ENSG00000075073.15	clean	chr10:69415139-69415931:-	0	NA	NA	NA	NA	NA
27074	TACR2	ENSG00000075073.15	known-exon	chr10:69416135-69416243:-	0	NA	NA	NA	NA	NA
27075	TSPAN15	ENSG00000099282.10	clean	chr10:69451690-69483690:+	0	NA	NA	NA	NA	NA
27076	TSPAN15	ENSG00000099282.10	clean	chr10:69483876-69485140:+	0	NA	NA	NA	NA	NA
27077	TSPAN15	ENSG00000099282.10	clean	chr10:69485215-69495593:+	0	NA	NA	NA	NA	NA
27078	TSPAN15	ENSG00000099282.10	clean	chr10:69495423-69495593:+	0	NA	NA	NA	NA	NA
27079	TSPAN15	ENSG00000099282.10	clean	chr10:69495689-69498279:+	0	NA	NA	NA	NA	NA
27080	TSPAN15	ENSG00000099282.10	clean	chr10:69498396-69504437:+	0	NA	NA	NA	NA	NA
27081	TSPAN15	ENSG00000099282.10	clean	chr10:69504485-69506123:+	0	NA	NA	NA	NA	NA
27082	TSPAN15	ENSG00000099282.10	clean	chr10:69506240-69506828:+	0	NA	NA	NA	NA	NA
27083	NEUROG3	ENSG00000122859.5	clean	chr10:69573044-69573209:-	0	NA	NA	NA	NA	NA
27084	FAM241B	ENSG00000171224.9	clean	chr10:69630313-69631479:+	0.458333	0	5.97685	0	1	NA
27085	FAM241B	ENSG00000171224.9	clean	chr10:69630659-69631479:+	0.375	0	7.55799	0	1	NA
27086	FAM241B	ENSG00000171224.9	known-exon	chr10:69631547-69631708:+	0.583333	0.63988	4.47388	0.143026	0.88627	NA
27087	FAM241B	ENSG00000171224.9	clean	chr10:69631839-69632789:+	0.458333	0	6.09293	0	1	NA
27088	COL13A1	ENSG00000197467.15	clean	chr10:69802717-69822368:+	0.0416667	0	8.49378	0	1	NA
27089	COL13A1	ENSG00000197467.15	clean	chr10:69822438-69852053:+	0.0833333	0	8.49378	0	1	NA
27090	COL13A1	ENSG00000197467.15	clean	chr10:69822438-69867797:+	0.0833333	0	8.49378	0	1	NA
27091	COL13A1	ENSG00000197467.15	clean	chr10:69822438-69887456:+	0.0833333	0	8.49378	0	1	NA
27092	COL13A1	ENSG00000197467.15	clean	chr10:69867805-69872183:+	0.125	0	8.47335	0	1	NA
27093	COL13A1	ENSG00000197467.15	clean	chr10:69867805-69887455:+	0.208333	0	8.47335	0	1	NA
27094	COL13A1	ENSG00000197467.15	clean	chr10:69872210-69875127:+	0.125	0	8.49378	0	1	NA
27095	COL13A1	ENSG00000197467.15	clean	chr10:69872210-69878038:+	0.125	0	8.49378	0	1	NA
27096	COL13A1	ENSG00000197467.15	clean	chr10:69872210-69887455:+	0.166667	0	8.49378	0	1	NA
27097	COL13A1	ENSG00000197467.15	clean	chr10:69875163-69878038:+	0	NA	NA	NA	NA	NA
27098	COL13A1	ENSG00000197467.15	clean	chr10:69875163-69880502:+	0.0833333	0	8.47335	0	1	NA
27099	COL13A1	ENSG00000197467.15	clean	chr10:69877603-69878038:+	0	NA	NA	NA	NA	NA
27100	COL13A1	ENSG00000197467.15	clean	chr10:69878065-69879402:+	0.0833333	0	8.47335	0	1	NA
27101	COL13A1	ENSG00000197467.15	clean	chr10:69878065-69880502:+	0.0833333	0	8.47335	0	1	NA
27102	COL13A1	ENSG00000197467.15	clean	chr10:69878065-69887455:+	0.166667	0	8.47335	0	1	NA
27103	COL13A1	ENSG00000197467.15	clean	chr10:69880553-69887455:+	0.125	0	8.49378	0	1	NA
27104	COL13A1	ENSG00000197467.15	clean	chr10:69887491-69888303:+	0.208333	0	8.45286	0	1	NA
27105	COL13A1	ENSG00000197467.15	clean	chr10:69888330-69889413:+	0.333333	0	8.40143	0	1	NA
27106	COL13A1	ENSG00000197467.15	clean	chr10:69889440-69891440:+	0.25	0	8.44259	0	1	NA
27107	COL13A1	ENSG00000197467.15	clean	chr10:69889440-69894551:+	0.25	0	8.44259	0	1	NA
27108	COL13A1	ENSG00000197467.15	clean	chr10:69894578-69894674:+	0.291667	0	8.44259	0	1	NA
27109	COL13A1	ENSG00000197467.15	clean	chr10:69894701-69895549:+	0.125	0	8.49378	0	1	NA
27110	COL13A1	ENSG00000197467.15	clean	chr10:69895576-69897474:+	0.0416667	0	8.49378	0	1	NA
27111	COL13A1	ENSG00000197467.15	clean	chr10:69895576-69898696:+	0.0416667	0	8.49378	0	1	NA
27112	COL13A1	ENSG00000197467.15	clean	chr10:69897531-69898696:+	0.0416667	0	8.49378	0	1	NA
27113	COL13A1	ENSG00000197467.15	clean	chr10:69897531-69902747:+	0.0833333	0	8.49378	0	1	NA
27114	COL13A1	ENSG00000197467.15	clean	chr10:69898762-69902747:+	0.0833333	0	8.49378	0	1	NA
27115	COL13A1	ENSG00000197467.15	clean	chr10:69902855-69904932:+	0.166667	0	8.45287	0	1	NA
27116	COL13A1	ENSG00000197467.15	clean	chr10:69904959-69905786:+	0.166667	0	8.45287	0	1	NA
27117	COL13A1	ENSG00000197467.15	clean	chr10:69905822-69917288:+	0.0833333	0	8.47335	0	1	NA
27118	COL13A1	ENSG00000197467.15	clean	chr10:69917333-69918284:+	0.208333	0	8.44261	0	1	NA
27119	COL13A1	ENSG00000197467.15	clean	chr10:69918317-69919061:+	0.208333	0	8.45287	0	1	NA
27120	COL13A1	ENSG00000197467.15	clean	chr10:69919088-69919664:+	0.208333	0	8.44261	0	1	NA
27121	COL13A1	ENSG00000197467.15	clean	chr10:69919088-69921881:+	0.208333	0	8.44261	0	1	NA
27122	COL13A1	ENSG00000197467.15	clean	chr10:69919727-69921881:+	0.166667	0	8.45287	0	1	NA
27123	COL13A1	ENSG00000197467.15	clean	chr10:69921935-69922707:+	0.0416667	0	8.49378	0	1	NA
27124	COL13A1	ENSG00000197467.15	clean	chr10:69922794-69923801:+	0.0833333	0	8.47335	0	1	NA
27125	COL13A1	ENSG00000197467.15	clean	chr10:69923855-69924962:+	0.0833333	0	8.49378	0	1	NA
27126	COL13A1	ENSG00000197467.15	clean	chr10:69925007-69925803:+	0.0833333	0	8.49378	0	1	NA
27127	COL13A1	ENSG00000197467.15	clean	chr10:69925872-69927086:+	0	NA	NA	NA	NA	NA
27128	COL13A1	ENSG00000197467.15	clean	chr10:69927110-69928936:+	0.0416667	0	8.49378	0	1	NA
27129	COL13A1	ENSG00000197467.15	clean	chr10:69928999-69930042:+	0.0833333	0	8.49378	0	1	NA
27130	COL13A1	ENSG00000197467.15	clean	chr10:69930087-69930399:+	0.0416667	0	8.49378	0	1	NA
27131	COL13A1	ENSG00000197467.15	clean	chr10:69930552-69932559:+	0.0416667	0	8.49378	0	1	NA
27132	COL13A1	ENSG00000197467.15	clean	chr10:69930552-69944124:+	0.125	0	8.49378	0	1	NA
27133	COL13A1	ENSG00000197467.15	clean	chr10:69934950-69935349:+	0.0416667	0	8.49378	0	1	NA
27134	COL13A1	ENSG00000197467.15	clean	chr10:69935391-69936755:+	0.166667	0	8.47335	0	1	NA
27135	COL13A1	ENSG00000197467.15	clean	chr10:69936782-69937634:+	0.25	0	8.47335	0	1	NA
27136	COL13A1	ENSG00000197467.15	clean	chr10:69937715-69940987:+	0.0833333	0	8.49378	0	1	NA
27137	COL13A1	ENSG00000197467.15	clean	chr10:69937715-69944124:+	0.0833333	0	8.49378	0	1	NA
27138	COL13A1	ENSG00000197467.15	clean	chr10:69941023-69944124:+	0.0833333	0	8.49378	0	1	NA
27139	COL13A1	ENSG00000197467.15	clean	chr10:69944178-69945670:+	0.166667	0	8.47335	0	1	NA
27140	COL13A1	ENSG00000197467.15	clean	chr10:69944178-69947306:+	0.166667	0	8.47335	0	1	NA
27141	COL13A1	ENSG00000197467.15	clean	chr10:69945724-69947306:+	0.0416667	0	8.49378	0	1	NA
27142	COL13A1	ENSG00000197467.15	clean	chr10:69947342-69952881:+	0.0833333	0	8.49378	0	1	NA
27143	COL13A1	ENSG00000197467.15	clean	chr10:69947342-69953947:+	0.0833333	0	8.49378	0	1	NA
27144	COL13A1	ENSG00000197467.15	clean	chr10:69947342-69957003:+	0.0833333	0	8.49378	0	1	NA
27145	COL13A1	ENSG00000197467.15	clean	chr10:69952968-69957003:+	0.0416667	0	8.49378	0	1	NA
27146	COL13A1	ENSG00000197467.15	clean	chr10:69954025-69957003:+	0.0416667	0	8.49378	0	1	NA
27147	COL13A1	ENSG00000197467.15	clean	chr10:69957042-69958698:+	0.0416667	0	8.49378	0	1	NA
27148	COL13A1	ENSG00000197467.15	clean	chr10:69957042-69964246:+	0.0416667	0	8.49378	0	1	NA
27149	MACROH2A2	ENSG00000099284.14	clean	chr10:70053000-70075599:+	0	NA	NA	NA	NA	NA
27150	MACROH2A2	ENSG00000099284.14	clean	chr10:70075830-70090059:+	0	NA	NA	NA	NA	NA
27151	MACROH2A2	ENSG00000099284.14	clean	chr10:70090166-70091756:+	0	NA	NA	NA	NA	NA
27152	MACROH2A2	ENSG00000099284.14	clean	chr10:70090166-70093734:+	0	NA	NA	NA	NA	NA
27153	MACROH2A2	ENSG00000099284.14	clean	chr10:70091954-70093734:+	0	NA	NA	NA	NA	NA
27154	MACROH2A2	ENSG00000099284.14	clean	chr10:70093845-70095653:+	0	NA	NA	NA	NA	NA
27155	AIFM2	ENSG00000042286.15	clean	chr10:70099619-70114144:-	0	NA	NA	NA	NA	NA
27156	MACROH2A2	ENSG00000099284.14	clean	chr10:70100297-70109032:+	0	NA	NA	NA	NA	NA
27157	MACROH2A2	ENSG00000099284.14	clean	chr10:70109207-70111517:+	0	NA	NA	NA	NA	NA
27158	AIFM2	ENSG00000042286.15	clean	chr10:70115120-70116621:-	4.58333	0	1.85523	0	1	NA
27159	AIFM2	ENSG00000042286.15	clean	chr10:70116774-70117811:-	4.45833	1.85773	1.73093	1.07326	0.283156	NA
27160	AIFM2	ENSG00000042286.15	clean	chr10:70117920-70118007:-	4	-0.0524663	1.44675	-0.036265	0.971071	NA
27161	AIFM2	ENSG00000042286.15	clean	chr10:70117920-70120506:-	3.70833	0	1.88017	0	1	NA
27162	AIFM2	ENSG00000042286.15	clean	chr10:70120599-70121091:-	4.875	3.79632	1.52106	2.49585	0.0125656	NA
27163	AIFM2	ENSG00000042286.15	clean	chr10:70121211-70123404:-	4.16667	0.376835	1.83117	0.205789	0.836956	NA
27164	AIFM2	ENSG00000042286.15	clean	chr10:70123520-70123906:-	4.41667	1.08235	1.70973	0.63305	0.526701	NA
27165	AIFM2	ENSG00000042286.15	clean	chr10:70124097-70132733:-	1.20833	0	2.76103	0	1	NA
27166	TYSND1	ENSG00000156521.14	clean	chr10:70140141-70142667:-	12.2083	0.509673	1.06972	0.476453	0.633752	1
27167	TYSND1	ENSG00000156521.14	clean	chr10:70140141-70145420:-	13.6667	0.287281	0.876347	0.327817	0.74305	1
27168	TYSND1	ENSG00000156521.14	clean	chr10:70142853-70143841:-	9	-0.455236	0.902923	-0.50418	0.614135	1
27169	SAR1A	ENSG00000079332.15	clean	chr10:70152592-70153837:-	64.9583	0.201633	1.00457	0.200717	0.84092	1
27170	SAR1A	ENSG00000079332.15	clean	chr10:70153969-70155087:-	73.875	0.0521514	1.68846	0.030887	0.97536	1
27171	SAR1A	ENSG00000079332.15	clean	chr10:70153969-70157763:-	73.875	0	1.6885	0	1	1
27172	SAR1A	ENSG00000079332.15	clean	chr10:70155124-70157763:-	73.7917	0	1.68841	0	1	1
27173	SAR1A	ENSG00000079332.15	clean	chr10:70157867-70161003:-	51.5833	-0.868044	1.27954	-0.678403	0.497516	1
27174	SAR1A	ENSG00000079332.15	clean	chr10:70161738-70161857:-	50.5833	0	1.68532	0	1	1
27175	SAR1A	ENSG00000079332.15	clean	chr10:70161931-70162689:-	36.9167	0.907614	1.5806	0.57422	0.565819	1
27176	SAR1A	ENSG00000079332.15	clean	chr10:70161931-70166726:-	37.3333	-1.31024	1.23549	-1.06051	0.288915	1
27177	SAR1A	ENSG00000079332.15	clean	chr10:70161931-70170412:-	39	-1.33854	1.23288	-1.0857	0.277613	1
27178	SAR1A	ENSG00000079332.15	clean	chr10:70162759-70170412:-	38.8333	-1.0278	1.05069	-0.978211	0.32797	1
27179	SAR1A	ENSG00000079332.15	clean	chr10:70166822-70167421:-	0.958333	-1.06005e-05	2.85053	-3.71879e-06	0.999997	NA
27180	SAR1A	ENSG00000079332.15	clean	chr10:70167525-70170412:-	38.875	-1.25019	1.02663	-1.21776	0.223314	1
27181	PPA1	ENSG00000180817.12	clean	chr10:70203186-70204872:-	202.5	0.187496	0.869419	0.215656	0.829256	1
27182	PPA1	ENSG00000180817.12	clean	chr10:70204915-70206263:-	232.708	0.156118	0.986811	0.158205	0.874295	1
27183	PPA1	ENSG00000180817.12	clean	chr10:70206333-70209204:-	209.125	-0.160082	1.45966	-0.109671	0.912671	1
27184	PPA1	ENSG00000180817.12	clean	chr10:70209290-70209557:-	179.917	-2.23562	1.3982	-1.59893	0.109836	1
27185	PPA1	ENSG00000180817.12	clean	chr10:70209685-70213462:-	238.375	0.169777	1.11855	0.151783	0.879358	1
27186	PPA1	ENSG00000180817.12	clean	chr10:70210419-70213462:-	238.292	-0.567333	0.986691	-0.574985	0.565301	1
27187	PPA1	ENSG00000180817.12	clean	chr10:70213589-70214499:-	259.417	-0.87549	1.33084	-0.657848	0.510636	1
27188	PPA1	ENSG00000180817.12	clean	chr10:70214586-70217811:-	230.042	-1.69532	1.45818	-1.16262	0.244983	1
27189	PPA1	ENSG00000180817.12	clean	chr10:70217931-70218763:-	182.5	-0.747873	1.12006	-0.667711	0.504318	1
27190	PPA1	ENSG00000180817.12	clean	chr10:70218817-70230340:-	137.625	-0.291032	1.04225	-0.279235	0.780065	1
27191	PPA1	ENSG00000180817.12	clean	chr10:70230399-70233263:-	118.292	-0.316617	0.751582	-0.421267	0.67356	1
27192	PPA1	ENSG00000180817.12	clean	chr10:70230399-70233727:-	117.958	-0.0942249	0.829816	-0.113549	0.909595	1
27193	NPFFR1	ENSG00000148734.8	clean	chr10:70255827-70260639:-	0	NA	NA	NA	NA	NA
27194	NPFFR1	ENSG00000148734.8	clean	chr10:70260739-70266076:-	0	NA	NA	NA	NA	NA
27195	NPFFR1	ENSG00000148734.8	clean	chr10:70266391-70283669:-	0	NA	NA	NA	NA	NA
27196	LRRC20	ENSG00000172731.14	clean	chr10:70301508-70323862:-	1	0	3.00035	0	1	NA
27197	LRRC20	ENSG00000172731.14	clean	chr10:70301508-70340552:-	1.16667	0	2.53977	0	1	NA
27198	LRRC20	ENSG00000172731.14	clean	chr10:70324030-70340552:-	1.04167	0	2.79913	0	1	NA
27199	LRRC20	ENSG00000172731.14	clean	chr10:70324030-70376451:-	1.25	0	2.57308	0	1	NA
27200	LRRC20	ENSG00000172731.14	clean	chr10:70340702-70376451:-	1.08333	0	2.92558	0	1	NA
27201	LRRC20	ENSG00000172731.14	clean	chr10:70340702-70382548:-	1.125	0	2.84873	0	1	NA
27202	LRRC20	ENSG00000172731.14	clean	chr10:70376596-70376728:-	0.708333	0	4.17989	0	1	NA
27203	LRRC20	ENSG00000172731.14	clean	chr10:70376596-70381499:-	0.708333	0	4.17989	0	1	NA
27204	LRRC20	ENSG00000172731.14	clean	chr10:70376596-70382493:-	0.708333	0	4.17989	0	1	NA
27205	EIF4EBP2	ENSG00000148730.7	clean	chr10:70404546-70419913:+	8.5	0	1.77753	0	1	1
27206	EIF4EBP2	ENSG00000148730.7	clean	chr10:70420099-70421715:+	12.7917	-1.32995	1.72341	-0.771696	0.440295	1
27207	NODAL	ENSG00000156574.10	clean	chr10:70433088-70435285:-	0	NA	NA	NA	NA	NA
27208	NODAL	ENSG00000156574.10	clean	chr10:70435983-70441474:-	0	NA	NA	NA	NA	NA
27209	NODAL	ENSG00000156574.10	clean	chr10:70435983-70447923:-	0	NA	NA	NA	NA	NA
27210	PALD1	ENSG00000107719.9	clean	chr10:70479059-70525922:+	0	NA	NA	NA	NA	NA
27211	PALD1	ENSG00000107719.9	clean	chr10:70526136-70529228:+	0	NA	NA	NA	NA	NA
27212	PALD1	ENSG00000107719.9	clean	chr10:70529331-70529888:+	0	NA	NA	NA	NA	NA
27213	PALD1	ENSG00000107719.9	clean	chr10:70530068-70531289:+	0	NA	NA	NA	NA	NA
27214	PALD1	ENSG00000107719.9	clean	chr10:70531454-70532620:+	0	NA	NA	NA	NA	NA
27215	PALD1	ENSG00000107719.9	clean	chr10:70532781-70532994:+	0	NA	NA	NA	NA	NA
27216	PALD1	ENSG00000107719.9	clean	chr10:70533070-70533921:+	0	NA	NA	NA	NA	NA
27217	PALD1	ENSG00000107719.9	clean	chr10:70534073-70534424:+	0	NA	NA	NA	NA	NA
27218	PALD1	ENSG00000107719.9	clean	chr10:70534524-70534738:+	0	NA	NA	NA	NA	NA
27219	PALD1	ENSG00000107719.9	clean	chr10:70534843-70537810:+	0	NA	NA	NA	NA	NA
27220	PALD1	ENSG00000107719.9	clean	chr10:70537906-70538279:+	0	NA	NA	NA	NA	NA
27221	PALD1	ENSG00000107719.9	clean	chr10:70538408-70538891:+	0	NA	NA	NA	NA	NA
27222	PALD1	ENSG00000107719.9	clean	chr10:70539008-70539091:+	0	NA	NA	NA	NA	NA
27223	PALD1	ENSG00000107719.9	clean	chr10:70539247-70539579:+	0	NA	NA	NA	NA	NA
27224	PALD1	ENSG00000107719.9	clean	chr10:70539762-70541101:+	0	NA	NA	NA	NA	NA
27225	PALD1	ENSG00000107719.9	clean	chr10:70541242-70541462:+	0	NA	NA	NA	NA	NA
27226	PALD1	ENSG00000107719.9	clean	chr10:70541534-70547305:+	0	NA	NA	NA	NA	NA
27227	PALD1	ENSG00000107719.9	clean	chr10:70547446-70564363:+	0.0416667	0	8.49378	0	1	NA
27228	PALD1	ENSG00000107719.9	clean	chr10:70564519-70566580:+	0	NA	NA	NA	NA	NA
27229	PRF1	ENSG00000180644.8	clean	chr10:70599181-70600363:-	0	NA	NA	NA	NA	NA
27230	PRF1	ENSG00000180644.8	clean	chr10:70600906-70602644:-	0	NA	NA	NA	NA	NA
27231	ADAMTS14	ENSG00000138316.11	clean	chr10:70672884-70674555:+	0	NA	NA	NA	NA	NA
27232	ADAMTS14	ENSG00000138316.11	clean	chr10:70674995-70702311:+	0	NA	NA	NA	NA	NA
27233	ADAMTS14	ENSG00000138316.11	clean	chr10:70702468-70708587:+	0.0416667	0	8.49378	0	1	NA
27234	ADAMTS14	ENSG00000138316.11	clean	chr10:70708778-70729293:+	0	NA	NA	NA	NA	NA
27235	ADAMTS14	ENSG00000138316.11	clean	chr10:70729377-70730101:+	0.0416667	0	8.49378	0	1	NA
27236	ADAMTS14	ENSG00000138316.11	clean	chr10:70730249-70732253:+	0	NA	NA	NA	NA	NA
27237	ADAMTS14	ENSG00000138316.11	clean	chr10:70732359-70733884:+	0	NA	NA	NA	NA	NA
27238	ADAMTS14	ENSG00000138316.11	clean	chr10:70734028-70735168:+	0	NA	NA	NA	NA	NA
27239	ADAMTS14	ENSG00000138316.11	clean	chr10:70735301-70736679:+	0	NA	NA	NA	NA	NA
27240	ADAMTS14	ENSG00000138316.11	clean	chr10:70736793-70738841:+	0	NA	NA	NA	NA	NA
27241	ADAMTS14	ENSG00000138316.11	clean	chr10:70738990-70740986:+	0	NA	NA	NA	NA	NA
27242	ADAMTS14	ENSG00000138316.11	clean	chr10:70741162-70743547:+	0.0416667	0	8.49378	0	1	NA
27243	ADAMTS14	ENSG00000138316.11	clean	chr10:70743681-70744065:+	0	NA	NA	NA	NA	NA
27244	ADAMTS14	ENSG00000138316.11	clean	chr10:70744189-70745225:+	0	NA	NA	NA	NA	NA
27245	ADAMTS14	ENSG00000138316.11	clean	chr10:70745306-70749821:+	0.0416667	0	8.49378	0	1	NA
27246	ADAMTS14	ENSG00000138316.11	clean	chr10:70749985-70751477:+	0.0833333	0	8.49378	0	1	NA
27247	ADAMTS14	ENSG00000138316.11	clean	chr10:70751646-70752094:+	0.166667	0	8.47335	0	1	NA
27248	ADAMTS14	ENSG00000138316.11	clean	chr10:70752227-70753799:+	0	NA	NA	NA	NA	NA
27249	ADAMTS14	ENSG00000138316.11	clean	chr10:70754007-70757961:+	0.0416667	0	8.49378	0	1	NA
27250	ADAMTS14	ENSG00000138316.11	clean	chr10:70758091-70758174:+	0.0833333	0	8.49378	0	1	NA
27251	ADAMTS14	ENSG00000138316.11	clean	chr10:70758285-70760359:+	0.0416667	0	8.49378	0	1	NA
27252	TBATA	ENSG00000166220.12	clean	chr10:70771461-70772208:-	0	NA	NA	NA	NA	NA
27253	TBATA	ENSG00000166220.12	clean	chr10:70771461-70772513:-	0	NA	NA	NA	NA	NA
27254	TBATA	ENSG00000166220.12	clean	chr10:70772566-70774212:-	0	NA	NA	NA	NA	NA
27255	TBATA	ENSG00000166220.12	clean	chr10:70774357-70775188:-	0	NA	NA	NA	NA	NA
27256	TBATA	ENSG00000166220.12	clean	chr10:70775270-70777152:-	0	NA	NA	NA	NA	NA
27257	TBATA	ENSG00000166220.12	clean	chr10:70777335-70778556:-	0.125	0	8.45287	0	1	NA
27258	TBATA	ENSG00000166220.12	clean	chr10:70778636-70779592:-	0	NA	NA	NA	NA	NA
27259	TBATA	ENSG00000166220.12	clean	chr10:70779742-70781800:-	0	NA	NA	NA	NA	NA
27260	TBATA	ENSG00000166220.12	clean	chr10:70782036-70783338:-	0	NA	NA	NA	NA	NA
27261	TBATA	ENSG00000166220.12	clean	chr10:70783525-70784646:-	0	NA	NA	NA	NA	NA
27262	TBATA	ENSG00000166220.12	clean	chr10:70784773-70785284:-	0	NA	NA	NA	NA	NA
27263	SGPL1	ENSG00000166224.17	clean	chr10:70816126-70816810:+	3.25	0	1.91384	0	1	NA
27264	SGPL1	ENSG00000166224.17	clean	chr10:70816880-70820183:+	3.95833	0	1.85121	0	1	NA
27265	SGPL1	ENSG00000166224.17	clean	chr10:70816880-70844472:+	4	0	1.84843	0	1	NA
27266	SGPL1	ENSG00000166224.17	clean	chr10:70844638-70851142:+	4.29167	0	1.84193	0	1	NA
27267	SGPL1	ENSG00000166224.17	clean	chr10:70851210-70854707:+	3.33333	0	1.88923	0	1	NA
27268	SGPL1	ENSG00000166224.17	clean	chr10:70854855-70857613:+	4.54167	0	1.827	0	1	NA
27269	SGPL1	ENSG00000166224.17	clean	chr10:70857690-70859370:+	4.70833	0	1.8146	0	1	NA
27270	SGPL1	ENSG00000166224.17	clean	chr10:70859499-70860392:+	4.83333	0	1.81147	0	1	NA
27271	SGPL1	ENSG00000166224.17	clean	chr10:70859499-70868344:+	4.83333	0	1.81147	0	1	NA
27272	SGPL1	ENSG00000166224.17	clean	chr10:70866705-70868344:+	4.79167	0	1.81663	0	1	NA
27273	SGPL1	ENSG00000166224.17	clean	chr10:70868433-70869326:+	4.29167	-1.5358	1.73091	-0.88728	0.374928	NA
27274	SGPL1	ENSG00000166224.17	clean	chr10:70868433-70869791:+	4.25	-1.5358	1.73446	-0.88546	0.375908	NA
27275	SGPL1	ENSG00000166224.17	clean	chr10:70869424-70869791:+	4.16667	-0.639866	1.83808	-0.348118	0.727752	NA
27276	SGPL1	ENSG00000166224.17	clean	chr10:70869897-70871047:+	4.29167	-0.666451	1.72271	-0.386861	0.698859	NA
27277	SGPL1	ENSG00000166224.17	clean	chr10:70871146-70871836:+	4.45833	0	1.83962	0	1	NA
27278	SGPL1	ENSG00000166224.17	clean	chr10:70871986-70873350:+	5.125	-1.65979	1.6975	-0.977782	0.328182	NA
27279	SGPL1	ENSG00000166224.17	clean	chr10:70873589-70875401:+	5.41667	0	1.81427	0	1	NA
27280	SGPL1	ENSG00000166224.17	clean	chr10:70875548-70876540:+	5.41667	0	1.79383	0	1	NA
27281	SGPL1	ENSG00000166224.17	clean	chr10:70876661-70877194:+	4.83333	0	1.86317	0	1	NA
27282	PCBD1	ENSG00000166228.9	clean	chr10:70882485-70885151:-	37.4167	0	1.69126	0	1	1
27283	PCBD1	ENSG00000166228.9	clean	chr10:70884048-70885151:-	37.5	0.52625	1.69114	0.31118	0.755664	1
27284	PCBD1	ENSG00000166228.9	clean	chr10:70885232-70885797:-	32.125	0.165896	1.60928	0.103087	0.917894	1
27285	PCBD1	ENSG00000166228.9	clean	chr10:70885929-70887852:-	17.0833	-0.318531	1.37589	-0.23151	0.816919	1
27286	PCBD1	ENSG00000166228.9	clean	chr10:70885929-70888530:-	16.9583	1.5392	1.49732	1.02797	0.303965	1
27287	UNC5B	ENSG00000107731.12	clean	chr10:71213064-71279820:+	2.58333	0	2.11032	0	1	NA
27288	UNC5B	ENSG00000107731.12	clean	chr10:71280045-71284719:+	3.83333	0	1.9822	0	1	NA
27289	UNC5B	ENSG00000107731.12	clean	chr10:71284863-71285325:+	3.375	1.02891	1.91141	0.538298	0.590371	NA
27290	UNC5B	ENSG00000107731.12	clean	chr10:71285429-71286688:+	4.79167	0	1.81501	0	1	NA
27291	UNC5B	ENSG00000107731.12	clean	chr10:71286869-71287597:+	2.04167	0.687808	2.21171	0.310985	0.755812	NA
27292	UNC5B	ENSG00000107731.12	clean	chr10:71287765-71288567:+	3.91667	-0.0739995	1.01017	-0.0732549	0.941603	NA
27293	UNC5B	ENSG00000107731.12	clean	chr10:71288732-71288957:+	3.08333	0.883793	1.93768	0.456109	0.648311	NA
27294	UNC5B	ENSG00000107731.12	clean	chr10:71288732-71290914:+	3.83333	0	1.89399	0	1	NA
27295	UNC5B	ENSG00000107731.12	clean	chr10:71288990-71290914:+	3.625	0	1.91623	0	1	NA
27296	UNC5B	ENSG00000107731.12	clean	chr10:71291109-71291431:+	4.20833	0	1.84424	0	1	NA
27297	UNC5B	ENSG00000107731.12	clean	chr10:71291821-71292466:+	3.125	0	1.92836	0	1	NA
27298	UNC5B	ENSG00000107731.12	clean	chr10:71292554-71293404:+	4.08333	2.35249	1.69706	1.38621	0.165682	NA
27299	UNC5B	ENSG00000107731.12	clean	chr10:71293573-71293699:+	4.375	1.20972	1.83748	0.658359	0.510307	NA
27300	UNC5B	ENSG00000107731.12	clean	chr10:71293933-71295810:+	2.29167	0	2.15752	0	1	NA
27301	UNC5B	ENSG00000107731.12	clean	chr10:71295960-71296577:+	2.375	0.615827	1.95825	0.314478	0.753158	NA
27302	UNC5B	ENSG00000107731.12	clean	chr10:71296742-71297908:+	4.08333	0	1.83646	0	1	NA
27303	UNC5B	ENSG00000107731.12	clean	chr10:71298090-71299111:+	3.5	0	1.96003	0	1	NA
27304	SLC29A3	ENSG00000198246.9	clean	chr10:71319310-71322755:+	1.20833	0	3.14238	0	1	NA
27305	SLC29A3	ENSG00000198246.9	clean	chr10:71323054-71344208:+	2.375	0	2.12692	0	1	NA
27306	SLC29A3	ENSG00000198246.9	clean	chr10:71344291-71351561:+	1.91667	0	2.11649	0	1	NA
27307	SLC29A3	ENSG00000198246.9	clean	chr10:71351788-71356080:+	2.20833	0	2.0928	0	1	NA
27308	SLC29A3	ENSG00000198246.9	clean	chr10:71356243-71361953:+	1.625	0	2.39927	0	1	NA
27309	CDH23	ENSG00000107736.21	clean	chr10:71397318-71439826:+	0	NA	NA	NA	NA	NA
27310	CDH23	ENSG00000107736.21	clean	chr10:71397318-71510081:+	0	NA	NA	NA	NA	NA
27311	CDH23	ENSG00000107736.21	clean	chr10:71439898-71446317:+	0	NA	NA	NA	NA	NA
27312	CDH23	ENSG00000107736.21	clean	chr10:71446395-71510081:+	0	NA	NA	NA	NA	NA
27313	CDH23	ENSG00000107736.21	clean	chr10:71510224-71510953:+	0	NA	NA	NA	NA	NA
27314	CDH23	ENSG00000107736.21	clean	chr10:71511001-71511119:+	0	NA	NA	NA	NA	NA
27315	CDH23	ENSG00000107736.21	clean	chr10:71511212-71566741:+	0	NA	NA	NA	NA	NA
27316	CDH23	ENSG00000107736.21	clean	chr10:71512317-71566741:+	0	NA	NA	NA	NA	NA
27317	CDH23	ENSG00000107736.21	clean	chr10:71566932-71570827:+	0	NA	NA	NA	NA	NA
27318	CDH23	ENSG00000107736.21	clean	chr10:71570918-71577913:+	0	NA	NA	NA	NA	NA
27319	CDH23	ENSG00000107736.21	clean	chr10:71577992-71615503:+	0	NA	NA	NA	NA	NA
27320	CDH23	ENSG00000107736.21	clean	chr10:71615616-71617204:+	0.0833333	0	8.47335	0	1	NA
27321	CDH23	ENSG00000107736.21	clean	chr10:71617393-71635237:+	0	NA	NA	NA	NA	NA
27322	CDH23	ENSG00000107736.21	clean	chr10:71617393-71643860:+	0	NA	NA	NA	NA	NA
27323	CDH23	ENSG00000107736.21	clean	chr10:71617393-71645824:+	0	NA	NA	NA	NA	NA
27324	CDH23	ENSG00000107736.21	clean	chr10:71635297-71643860:+	0	NA	NA	NA	NA	NA
27325	CDH23	ENSG00000107736.21	clean	chr10:71643866-71645830:+	0	NA	NA	NA	NA	NA
27326	CDH23	ENSG00000107736.21	clean	chr10:71645980-71646458:+	0	NA	NA	NA	NA	NA
27327	CDH23	ENSG00000107736.21	clean	chr10:71646617-71675111:+	0	NA	NA	NA	NA	NA
27328	CDH23	ENSG00000107736.21	clean	chr10:71675176-71677455:+	0	NA	NA	NA	NA	NA
27329	CDH23	ENSG00000107736.21	clean	chr10:71677693-71679386:+	0	NA	NA	NA	NA	NA
27330	CDH23	ENSG00000107736.21	clean	chr10:71679492-71682444:+	0	NA	NA	NA	NA	NA
27331	CDH23	ENSG00000107736.21	clean	chr10:71682572-71687646:+	0	NA	NA	NA	NA	NA
27332	CDH23	ENSG00000107736.21	clean	chr10:71687719-71690467:+	0	NA	NA	NA	NA	NA
27333	CDH23	ENSG00000107736.21	clean	chr10:71690584-71694146:+	0	NA	NA	NA	NA	NA
27334	CDH23	ENSG00000107736.21	clean	chr10:71694259-71695417:+	0	NA	NA	NA	NA	NA
27335	CDH23	ENSG00000107736.21	clean	chr10:71695525-71702021:+	0	NA	NA	NA	NA	NA
27336	CDH23	ENSG00000107736.21	clean	chr10:71702211-71702548:+	0	NA	NA	NA	NA	NA
27337	CDH23	ENSG00000107736.21	clean	chr10:71702694-71704910:+	0	NA	NA	NA	NA	NA
27338	CDH23	ENSG00000107736.21	clean	chr10:71705130-71706896:+	0	NA	NA	NA	NA	NA
27339	CDH23	ENSG00000107736.21	clean	chr10:71707049-71709097:+	0	NA	NA	NA	NA	NA
27340	CDH23	ENSG00000107736.21	clean	chr10:71709211-71712664:+	0	NA	NA	NA	NA	NA
27341	CDH23	ENSG00000107736.21	clean	chr10:71712813-71713051:+	0	NA	NA	NA	NA	NA
27342	C10orf105	ENSG00000214688.6	clean	chr10:71716342-71719626:-	0	NA	NA	NA	NA	NA
27343	C10orf105	ENSG00000214688.6	clean	chr10:71716342-71737727:-	0	NA	NA	NA	NA	NA
27344	CDH23	ENSG00000107736.21	clean	chr10:71724105-71725371:+	0	NA	NA	NA	NA	NA
27345	CDH23	ENSG00000107736.21	clean	chr10:71725520-71730468:+	0	NA	NA	NA	NA	NA
27346	CDH23	ENSG00000107736.21	clean	chr10:71730604-71731986:+	0	NA	NA	NA	NA	NA
27347	CDH23	ENSG00000107736.21	clean	chr10:71732375-71734239:+	0	NA	NA	NA	NA	NA
27348	CDH23	ENSG00000107736.21	clean	chr10:71734341-71734655:+	0	NA	NA	NA	NA	NA
27349	CDH23	ENSG00000107736.21	clean	chr10:71734341-71738494:+	0	NA	NA	NA	NA	NA
27350	CDH23	ENSG00000107736.21	clean	chr10:71734658-71738497:+	0	NA	NA	NA	NA	NA
27351	CDH23	ENSG00000107736.21	clean	chr10:71738647-71739643:+	0	NA	NA	NA	NA	NA
27352	CDH23	ENSG00000107736.21	clean	chr10:71739772-71740821:+	0	NA	NA	NA	NA	NA
27353	CDH23	ENSG00000107736.21	clean	chr10:71740950-71741693:+	0	NA	NA	NA	NA	NA
27354	CDH23	ENSG00000107736.21	clean	chr10:71741921-71777679:+	0	NA	NA	NA	NA	NA
27355	VSIR	ENSG00000107738.20	clean	chr10:71751861-71752974:-	3.16667	0	1.93642	0	1	NA
27356	VSIR	ENSG00000107738.20	clean	chr10:71753002-71755358:-	2.625	0	2.18286	0	1	NA
27357	VSIR	ENSG00000107738.20	clean	chr10:71755466-71757577:-	2.5	0	2.19803	0	1	NA
27358	VSIR	ENSG00000107738.20	clean	chr10:71755466-71760867:-	2.5	0	2.19803	0	1	NA
27359	VSIR	ENSG00000107738.20	clean	chr10:71760924-71761597:-	1.70833	0	2.38964	0	1	NA
27360	VSIR	ENSG00000107738.20	clean	chr10:71762026-71773357:-	2.16667	0	2.20882	0	1	NA
27361	CDH23	ENSG00000107736.21	clean	chr10:71777901-71778188:+	0	NA	NA	NA	NA	NA
27362	CDH23	ENSG00000107736.21	clean	chr10:71778308-71779266:+	0	NA	NA	NA	NA	NA
27363	CDH23	ENSG00000107736.21	clean	chr10:71779447-71784286:+	0	NA	NA	NA	NA	NA
27364	CDH23	ENSG00000107736.21	clean	chr10:71784420-71784890:+	0	NA	NA	NA	NA	NA
27365	CDH23	ENSG00000107736.21	clean	chr10:71785100-71785630:+	0	NA	NA	NA	NA	NA
27366	CDH23	ENSG00000107736.21	clean	chr10:71785738-71788939:+	0	NA	NA	NA	NA	NA
27367	CDH23	ENSG00000107736.21	clean	chr10:71789042-71790287:+	0	NA	NA	NA	NA	NA
27368	CDH23	ENSG00000107736.21	clean	chr10:71790413-71791131:+	0	NA	NA	NA	NA	NA
27369	CDH23	ENSG00000107736.21	clean	chr10:71791335-71793181:+	0	NA	NA	NA	NA	NA
27370	CDH23	ENSG00000107736.21	clean	chr10:71793640-71797103:+	0	NA	NA	NA	NA	NA
27371	CDH23	ENSG00000107736.21	clean	chr10:71796079-71797103:+	0	NA	NA	NA	NA	NA
27372	CDH23	ENSG00000107736.21	clean	chr10:71797220-71798353:+	0	NA	NA	NA	NA	NA
27373	CDH23	ENSG00000107736.21	clean	chr10:71798578-71799110:+	0	NA	NA	NA	NA	NA
27374	CDH23	ENSG00000107736.21	clean	chr10:71799280-71799491:+	0	NA	NA	NA	NA	NA
27375	CDH23	ENSG00000107736.21	clean	chr10:71799629-71800635:+	0	NA	NA	NA	NA	NA
27376	CDH23	ENSG00000107736.21	clean	chr10:71800755-71802897:+	0	NA	NA	NA	NA	NA
27377	CDH23	ENSG00000107736.21	clean	chr10:71803075-71803208:+	0	NA	NA	NA	NA	NA
27378	CDH23	ENSG00000107736.21	clean	chr10:71803420-71805805:+	0	NA	NA	NA	NA	NA
27379	CDH23	ENSG00000107736.21	clean	chr10:71805997-71806167:+	0	NA	NA	NA	NA	NA
27380	CDH23	ENSG00000107736.21	clean	chr10:71806281-71807276:+	0	NA	NA	NA	NA	NA
27381	CDH23	ENSG00000107736.21	clean	chr10:71807406-71807515:+	0	NA	NA	NA	NA	NA
27382	CDH23	ENSG00000107736.21	clean	chr10:71807767-71807845:+	0	NA	NA	NA	NA	NA
27383	CDH23	ENSG00000107736.21	clean	chr10:71808007-71809819:+	0	NA	NA	NA	NA	NA
27384	CDH23	ENSG00000107736.21	clean	chr10:71810076-71810471:+	0	NA	NA	NA	NA	NA
27385	CDH23	ENSG00000107736.21	clean	chr10:71810569-71811314:+	0	NA	NA	NA	NA	NA
27386	CDH23	ENSG00000107736.21	clean	chr10:71811435-71811510:+	0	NA	NA	NA	NA	NA
27387	CDH23	ENSG00000107736.21	clean	chr10:71811590-71811712:+	0	NA	NA	NA	NA	NA
27388	CDH23	ENSG00000107736.21	clean	chr10:71811753-71811954:+	0	NA	NA	NA	NA	NA
27389	CDH23	ENSG00000107736.21	clean	chr10:71812015-71812479:+	0	NA	NA	NA	NA	NA
27390	CDH23	ENSG00000107736.21	clean	chr10:71812609-71812767:+	0	NA	NA	NA	NA	NA
27391	CDH23	ENSG00000107736.21	clean	chr10:71812890-71813243:+	0	NA	NA	NA	NA	NA
27392	CDH23	ENSG00000107736.21	clean	chr10:71812890-71814951:+	0	NA	NA	NA	NA	NA
27393	CDH23	ENSG00000107736.21	clean	chr10:71813348-71814951:+	0	NA	NA	NA	NA	NA
27394	PSAP	ENSG00000197746.14	clean	chr10:71817476-71818616:-	242.625	0.105761	1.34641	0.0785504	0.93739	1
27395	PSAP	ENSG00000197746.14	clean	chr10:71818724-71819030:-	217.292	2.80999	1.163	2.41615	0.0156855	1
27396	PSAP	ENSG00000197746.14	clean	chr10:71819111-71819464:-	154.292	0.648821	1.05209	0.616696	0.537435	1
27397	PSAP	ENSG00000197746.14	clean	chr10:71819622-71819713:-	219.208	-1.19632	1.41274	-0.846803	0.397105	1
27398	PSAP	ENSG00000197746.14	clean	chr10:71819900-71820239:-	217.208	0.0290417	1.35112	0.0214946	0.982851	1
27399	PSAP	ENSG00000197746.14	clean	chr10:71819783-71831230:-	0.625	0.999986	3.50042	0.285676	0.775126	NA
27400	PSAP	ENSG00000197746.14	clean	chr10:71820335-71821875:-	306.542	1.09705	1.34745	0.814171	0.415547	1
27401	PSAP	ENSG00000197746.14	clean	chr10:71822007-71823887:-	300.792	1.82357	0.758915	2.40286	0.0162673	1
27402	PSAP	ENSG00000197746.14	clean	chr10:71822007-71825836:-	301.708	1.91766	0.751803	2.55075	0.0107492	1
27403	PSAP	ENSG00000197746.14	clean	chr10:71823896-71825836:-	300.833	1.51271	0.656953	2.30261	0.0213008	1
27404	PSAP	ENSG00000197746.14	clean	chr10:71825893-71828013:-	328.583	0.113893	1.34962	0.084389	0.932747	1
27405	PSAP	ENSG00000197746.14	clean	chr10:71828157-71828876:-	269.292	-0.75992	1.47618	-0.514788	0.606701	1
27406	PSAP	ENSG00000197746.14	clean	chr10:71829077-71831125:-	179.667	-0.355364	1.57839	-0.225143	0.821868	1
27407	PSAP	ENSG00000197746.14	clean	chr10:71831251-71831845:-	158.083	1.32994	1.0858	1.22485	0.220632	1
27408	PSAP	ENSG00000197746.14	clean	chr10:71831920-71834371:-	231.375	-0.33813	1.69591	-0.19938	0.841965	1
27409	PSAP	ENSG00000197746.14	clean	chr10:71834505-71851181:-	200.125	-0.343705	1.6961	-0.202644	0.839413	1
27410	CHST3	ENSG00000122863.6	clean	chr10:71964694-72005735:+	9.625	0	1.73959	0	1	1
27411	CHST3	ENSG00000122863.6	clean	chr10:72005982-72007171:+	11.7083	3.00017	1.628	1.84285	0.0653504	1
27412	SPOCK2	ENSG00000107742.13	clean	chr10:72062905-72063024:-	0.916667	0	3.03384	0	1	NA
27413	SPOCK2	ENSG00000107742.13	clean	chr10:72063162-72064177:-	1	1.22483	2.97845	0.411229	0.680904	NA
27414	SPOCK2	ENSG00000107742.13	clean	chr10:72064240-72066901:-	0.833333	1.51906	3.39788	0.447062	0.65483	NA
27415	SPOCK2	ENSG00000107742.13	clean	chr10:72067120-72067612:-	0.833333	-2.03681e-07	3.20269	-6.35969e-08	1	NA
27416	SPOCK2	ENSG00000107742.13	clean	chr10:72067732-72068186:-	0.958333	2.70326	3.16119	0.85514	0.392474	NA
27417	SPOCK2	ENSG00000107742.13	clean	chr10:72068301-72068730:-	0.5	0	5.26122	0	1	NA
27418	SPOCK2	ENSG00000107742.13	clean	chr10:72068301-72069209:-	0.458333	0	6.04283	0	1	NA
27419	SPOCK2	ENSG00000107742.13	clean	chr10:72068301-72070041:-	0.458333	0	6.04283	0	1	NA
27420	SPOCK2	ENSG00000107742.13	clean	chr10:72068301-72070311:-	0.458333	0	6.04283	0	1	NA
27421	SPOCK2	ENSG00000107742.13	clean	chr10:72070426-72072143:-	0.875	0	3.9266	0	1	NA
27422	SPOCK2	ENSG00000107742.13	clean	chr10:72072258-72072502:-	0.75	-0.546761	4.28256	-0.127671	0.898409	NA
27423	SPOCK2	ENSG00000107742.13	clean	chr10:72072548-72072901:-	0.541667	0	4.36614	0	1	NA
27424	SPOCK2	ENSG00000107742.13	clean	chr10:72072550-72088135:-	0.0833333	-0.961806	8.49378	-0.113236	0.909843	NA
27425	SPOCK2	ENSG00000107742.13	clean	chr10:72072910-72088139:-	0.416667	-0.376831	5.44307	-0.0692314	0.944805	NA
27426	SPOCK2	ENSG00000107742.13	clean	chr10:72086992-72088139:-	0.333333	0	7.37556	0	1	NA
27427	SPOCK2	ENSG00000107742.13	clean	chr10:72088614-72088990:-	0.458333	-0.895945	4.9271	-0.18184	0.855708	NA
27428	ASCC1	ENSG00000138303.18	clean	chr10:72097450-72102333:-	11.6667	0	1.73579	0	1	1
27429	ASCC1	ENSG00000138303.18	clean	chr10:72097450-72102849:-	11.6667	0	1.73579	0	1	1
27430	ASCC1	ENSG00000138303.18	clean	chr10:72097450-72128081:-	11.7083	0	1.73459	0	1	1
27431	ASCC1	ENSG00000138303.18	clean	chr10:72097450-72133056:-	15.5	0	1.70971	0	1	1
27432	ASCC1	ENSG00000138303.18	clean	chr10:72097450-72152868:-	14.5833	0	1.70976	0	1	1
27433	ASCC1	ENSG00000138303.18	clean	chr10:72102412-72102849:-	2.125	0	2.06516	0	1	NA
27434	ASCC1	ENSG00000138303.18	clean	chr10:72102412-72128081:-	9.58333	0	1.739	0	1	1
27435	ASCC1	ENSG00000138303.18	clean	chr10:72102967-72128081:-	9.58333	0	1.739	0	1	1
27436	ASCC1	ENSG00000138303.18	clean	chr10:72128167-72133056:-	15.0417	0	1.70971	0	1	1
27437	ASCC1	ENSG00000138303.18	clean	chr10:72133181-72152868:-	14.125	0	1.71665	0	1	1
27438	ASCC1	ENSG00000138303.18	clean	chr10:72133181-72161537:-	14.1667	0	1.71585	0	1	1
27439	ASCC1	ENSG00000138303.18	clean	chr10:72152988-72158945:-	8.91667	0	1.73828	0	1	1
27440	ASCC1	ENSG00000138303.18	clean	chr10:72152988-72161537:-	10.6667	0	1.72863	0	1	1
27441	ASCC1	ENSG00000138303.18	clean	chr10:72161674-72176814:-	13.625	0	1.72648	0	1	1
27442	ASCC1	ENSG00000138303.18	clean	chr10:72161674-72181934:-	13.625	0	1.72648	0	1	1
27443	ASCC1	ENSG00000138303.18	clean	chr10:72161674-72196810:-	13.6667	0	1.72575	0	1	1
27444	ASCC1	ENSG00000138303.18	clean	chr10:72181994-72196810:-	13.5833	0	1.72771	0	1	1
27445	ASCC1	ENSG00000138303.18	clean	chr10:72196989-72203426:-	15.9167	0	1.71695	0	1	1
27446	ASCC1	ENSG00000138303.18	clean	chr10:72196989-72213186:-	16.625	0	1.70618	0	1	1
27447	ASCC1	ENSG00000138303.18	clean	chr10:72203524-72204421:-	13.375	0	1.71397	0	1	1
27448	ASCC1	ENSG00000138303.18	clean	chr10:72203524-72210731:-	13.4583	0	1.71409	0	1	1
27449	ASCC1	ENSG00000138303.18	clean	chr10:72204505-72210731:-	13.3333	0	1.71469	0	1	1
27450	ASCC1	ENSG00000138303.18	clean	chr10:72210831-72213186:-	12.125	0	1.72537	0	1	1
27451	ASCC1	ENSG00000138303.18	clean	chr10:72213277-72216206:-	7.08333	0	1.75518	0	1	1
27452	ASCC1	ENSG00000138303.18	clean	chr10:72213331-72216820:-	8.33333	0	1.7445	0	1	1
27453	ANAPC16	ENSG00000166295.9	clean	chr10:72216138-72220053:+	25	-0.101077	0.800689	-0.126238	0.899544	1
27454	ANAPC16	ENSG00000166295.9	clean	chr10:72216072-72223887:+	34.4167	-0.532292	0.955319	-0.557187	0.577399	1
27455	ANAPC16	ENSG00000166295.9	clean	chr10:72216072-72230365:+	46.4167	-0.396158	0.967813	-0.409333	0.682295	1
27456	ANAPC16	ENSG00000166295.9	clean	chr10:72224056-72230365:+	46.25	-1.13312	1.23552	-0.91712	0.35908	1
27457	ANAPC16	ENSG00000166295.9	clean	chr10:72224056-72233000:+	69.25	-1.09659	1.28043	-0.856423	0.391764	1
27458	ANAPC16	ENSG00000166295.9	clean	chr10:72230440-72233000:+	68.8333	0	1.68964	0	1	1
27459	DDIT4	ENSG00000168209.5	clean	chr10:72274060-72274156:+	246.125	-0.336662	0.333454	-1.00962	0.312676	1
27460	DDIT4	ENSG00000168209.5	clean	chr10:72274421-72274694:+	256.583	-0.125568	0.348908	-0.359888	0.718931	1
27461	DNAJB12	ENSG00000148719.15	known-exon	chr10:72334617-72335779:-	18.9167	0.140234	0.541557	0.258945	0.795678	1
27462	DNAJB12	ENSG00000148719.15	clean	chr10:72335931-72336523:-	23	3.01324	1.39051	2.16699	0.0302353	1
27463	DNAJB12	ENSG00000148719.15	clean	chr10:72336696-72338201:-	18.2917	0.0220271	0.836823	0.0263223	0.979	1
27464	DNAJB12	ENSG00000148719.15	clean	chr10:72338311-72340788:-	15.9167	-0.725558	1.0585	-0.685458	0.493055	1
27465	DNAJB12	ENSG00000148719.15	clean	chr10:72340868-72340984:-	25.75	0	1.70347	0	1	1
27466	DNAJB12	ENSG00000148719.15	clean	chr10:72341170-72343365:-	26.5833	-2.07232	1.48106	-1.39922	0.161748	1
27467	DNAJB12	ENSG00000148719.15	clean	chr10:72343511-72344949:-	18.5417	0.858271	1.17019	0.733443	0.463288	1
27468	DNAJB12	ENSG00000148719.15	clean	chr10:72343511-72353341:-	18.3333	1.02819	1.3754	0.747561	0.454725	1
27469	DNAJB12	ENSG00000148719.15	clean	chr10:72345127-72354764:-	23.375	0.887179	1.48695	0.596645	0.550744	1
27470	MICU1	ENSG00000107745.19	clean	chr10:72368355-72375782:-	20.7083	0	1.70607	0	1	1
27471	MICU1	ENSG00000107745.19	clean	chr10:72375872-72407928:-	21.8333	0	1.70141	0	1	1
27472	MICU1	ENSG00000107745.19	clean	chr10:72408037-72423233:-	17.875	0	1.70584	0	1	1
27473	MICU1	ENSG00000107745.19	clean	chr10:72423371-72475099:-	23.625	0	1.71166	0	1	1
27474	MICU1	ENSG00000107745.19	clean	chr10:72475297-72477173:-	17.1667	0	1.70879	0	1	1
27475	MICU1	ENSG00000107745.19	clean	chr10:72477256-72477492:-	14.5	0	1.73073	0	1	1
27476	MICU1	ENSG00000107745.19	clean	chr10:72477256-72508154:-	14.5	0	1.73073	0	1	1
27477	MICU1	ENSG00000107745.19	clean	chr10:72477256-72523801:-	14.5	0	1.73073	0	1	1
27478	MICU1	ENSG00000107745.19	clean	chr10:72477603-72508154:-	14.4167	0	1.73147	0	1	1
27479	MICU1	ENSG00000107745.19	clean	chr10:72508269-72509397:-	22.0833	0	1.69864	0	1	1
27480	MICU1	ENSG00000107745.19	clean	chr10:72508269-72523801:-	22.0833	0	1.69864	0	1	1
27481	MICU1	ENSG00000107745.19	clean	chr10:72508269-72524734:-	22.0833	0	1.69864	0	1	1
27482	MICU1	ENSG00000107745.19	clean	chr10:72508269-72531459:-	22.0833	0	1.69864	0	1	1
27483	MICU1	ENSG00000107745.19	clean	chr10:72508269-72533745:-	22.25	0	1.69853	0	1	1
27484	MICU1	ENSG00000107745.19	clean	chr10:72509403-72524734:-	0.0416667	0	8.49378	0	1	NA
27485	MICU1	ENSG00000107745.19	clean	chr10:72524746-72533745:-	22.25	0	1.69853	0	1	1
27486	MICU1	ENSG00000107745.19	clean	chr10:72531690-72532994:-	0	NA	NA	NA	NA	NA
27487	MICU1	ENSG00000107745.19	clean	chr10:72533162-72533745:-	22.2917	0.186114	1.69843	0.10958	0.912742	1
27488	MICU1	ENSG00000107745.19	clean	chr10:72533789-72551178:-	23.4167	0	1.7168	0	1	1
27489	MICU1	ENSG00000107745.19	clean	chr10:72551341-72562894:-	22.625	0	1.71194	0	1	1
27490	MICU1	ENSG00000107745.19	clean	chr10:72563063-72566632:-	23.75	0	1.70447	0	1	1
27491	MICU1	ENSG00000107745.19	clean	chr10:72566759-72626009:-	18.5417	0	1.70059	0	1	1
27492	MCU	ENSG00000156026.14	clean	chr10:72692301-72834358:+	14.4583	-1.67886	1.73699	-0.966536	0.333776	1
27493	MCU	ENSG00000156026.14	clean	chr10:72693066-72834358:+	13.9167	-1.62693	1.73892	-0.935595	0.349482	1
27494	MCU	ENSG00000156026.14	clean	chr10:72712399-72834358:+	13.9167	-1.62693	1.73892	-0.935595	0.349482	1
27495	MCU	ENSG00000156026.14	clean	chr10:72834428-72859176:+	16.5833	0	1.71262	0	1	1
27496	MCU	ENSG00000156026.14	clean	chr10:72859347-72860422:+	24.0833	0.0843924	1.08409	0.0778461	0.93795	1
27497	MCU	ENSG00000156026.14	clean	chr10:72860527-72861678:+	23.4583	0	1.70048	0	1	1
27498	MCU	ENSG00000156026.14	clean	chr10:72860527-72868702:+	23.4583	0	1.70048	0	1	1
27499	MCU	ENSG00000156026.14	clean	chr10:72861776-72871376:+	24	0	1.69686	0	1	1
27500	MCU	ENSG00000156026.14	clean	chr10:72868863-72871376:+	24.125	-1.32209	1.6969	-0.779121	0.435908	1
27501	MCU	ENSG00000156026.14	clean	chr10:72871580-72884265:+	25.9167	0	1.70143	0	1	1
27502	MCU	ENSG00000156026.14	clean	chr10:72884382-72885744:+	23.0833	0.202627	1.36393	0.148561	0.8819	1
27503	OIT3	ENSG00000138315.13	clean	chr10:72893859-72898663:+	0.125	0	8.49378	0	1	NA
27504	OIT3	ENSG00000138315.13	clean	chr10:72899038-72900376:+	0.0833333	0	8.49378	0	1	NA
27505	OIT3	ENSG00000138315.13	clean	chr10:72900484-72906595:+	0.0416667	0	8.49378	0	1	NA
27506	OIT3	ENSG00000138315.13	clean	chr10:72906718-72911716:+	0.291667	0	8.45286	0	1	NA
27507	OIT3	ENSG00000138315.13	clean	chr10:72911839-72913307:+	0.0416667	0	8.49378	0	1	NA
27508	OIT3	ENSG00000138315.13	clean	chr10:72913468-72924228:+	0	NA	NA	NA	NA	NA
27509	OIT3	ENSG00000138315.13	clean	chr10:72913468-72930537:+	0.125	0	8.49378	0	1	NA
27510	OIT3	ENSG00000138315.13	clean	chr10:72924644-72930537:+	0.125	0	8.49378	0	1	NA
27511	OIT3	ENSG00000138315.13	clean	chr10:72930637-72932353:+	0.25	0	8.45286	0	1	NA
27512	PLA2G12B	ENSG00000138308.6	clean	chr10:72935738-72941168:-	0	NA	NA	NA	NA	NA
27513	PLA2G12B	ENSG00000138308.6	clean	chr10:72941334-72942651:-	0	NA	NA	NA	NA	NA
27514	PLA2G12B	ENSG00000138308.6	clean	chr10:72942740-72954474:-	0	NA	NA	NA	NA	NA
27515	P4HA1	ENSG00000122884.12	clean	chr10:73008292-73009806:-	15.0417	0.813778	1.23805	0.657307	0.510984	1
27516	P4HA1	ENSG00000122884.12	clean	chr10:73009903-73010968:-	19.2917	-0.0726048	1.11291	-0.0652387	0.947984	1
27517	P4HA1	ENSG00000122884.12	clean	chr10:73011037-73014223:-	23.5417	-0.038203	1.69555	-0.0225313	0.982024	1
27518	P4HA1	ENSG00000122884.12	clean	chr10:73014289-73016845:-	24.0417	1.18114	1.59558	0.740255	0.459145	1
27519	P4HA1	ENSG00000122884.12	clean	chr10:73014289-73030270:-	23.9167	0	1.70116	0	1	1
27520	P4HA1	ENSG00000122884.12	clean	chr10:73016895-73030266:-	27	0	1.70011	0	1	1
27521	P4HA1	ENSG00000122884.12	clean	chr10:73030370-73043886:-	21.1667	1.1523	1.61504	0.713479	0.475549	1
27522	P4HA1	ENSG00000122884.12	clean	chr10:73030370-73044980:-	21.1667	1.1523	1.61504	0.713479	0.475549	1
27523	P4HA1	ENSG00000122884.12	clean	chr10:73043957-73046924:-	27.125	0.456336	1.11509	0.409237	0.682366	1
27524	P4HA1	ENSG00000122884.12	clean	chr10:73045051-73046924:-	27.125	0.456336	1.11504	0.409257	0.682351	1
27525	P4HA1	ENSG00000122884.12	clean	chr10:73047101-73051052:-	21.0833	0.454395	1.71466	0.265005	0.791005	1
27526	P4HA1	ENSG00000122884.12	clean	chr10:73051249-73053350:-	20.875	1.19185	1.59481	0.747327	0.454866	1
27527	P4HA1	ENSG00000122884.12	clean	chr10:73053590-73068845:-	22.9583	0	1.70377	0	1	1
27528	P4HA1	ENSG00000122884.12	clean	chr10:73068983-73072028:-	20.5833	1.08001	1.48848	0.72558	0.468096	1
27529	P4HA1	ENSG00000122884.12	clean	chr10:73072180-73073730:-	24.875	-0.564203	1.47848	-0.381611	0.70275	1
27530	P4HA1	ENSG00000122884.12	clean	chr10:73073827-73074807:-	16.25	-0.338801	1.71317	-0.197763	0.843231	1
27531	P4HA1	ENSG00000122884.12	clean	chr10:73074915-73096765:-	11.1667	-0.162273	1.3945	-0.116366	0.907363	1
27532	NUDT13	ENSG00000166321.14	clean	chr10:73110567-73114356:+	1.04167	0	3.00837	0	1	NA
27533	NUDT13	ENSG00000166321.14	clean	chr10:73114448-73114943:+	1.08333	0	2.7493	0	1	NA
27534	NUDT13	ENSG00000166321.14	clean	chr10:73114448-73119450:+	1.08333	0	2.7493	0	1	NA
27535	NUDT13	ENSG00000166321.14	clean	chr10:73114448-73120017:+	1.125	0	2.70602	0	1	NA
27536	NUDT13	ENSG00000166321.14	clean	chr10:73119522-73120017:+	0.958333	0	3.33088	0	1	NA
27537	NUDT13	ENSG00000166321.14	clean	chr10:73120157-73122174:+	1	0	3.36369	0	1	NA
27538	NUDT13	ENSG00000166321.14	clean	chr10:73122309-73124213:+	0.75	0	4.61411	0	1	NA
27539	NUDT13	ENSG00000166321.14	clean	chr10:73122309-73125117:+	0.916667	0	3.30536	0	1	NA
27540	NUDT13	ENSG00000166321.14	clean	chr10:73124320-73125117:+	0.416667	0	6.41567	0	1	NA
27541	NUDT13	ENSG00000166321.14	clean	chr10:73125243-73125397:+	0.375	2.48061	8.43232	0.294179	0.768621	NA
27542	NUDT13	ENSG00000166321.14	clean	chr10:73125243-73126672:+	0.5	0	7.08401	0	1	NA
27543	NUDT13	ENSG00000166321.14	clean	chr10:73125243-73130702:+	0.833333	0	3.30792	0	1	NA
27544	NUDT13	ENSG00000166321.14	clean	chr10:73125509-73126634:+	0.208333	0	8.47335	0	1	NA
27545	NUDT13	ENSG00000166321.14	clean	chr10:73126827-73130702:+	0.541667	0	4.94867	0	1	NA
27546	ECD	ENSG00000122882.11	clean	chr10:73130459-73134602:-	0.458333	-3.81941	5.22256	-0.731329	0.464578	NA
27547	ECD	ENSG00000122882.11	clean	chr10:73134813-73136703:-	11.4167	0	1.73438	0	1	1
27548	ECD	ENSG00000122882.11	clean	chr10:73136918-73138002:-	4.125	2.25628	1.8119	1.24525	0.213039	NA
27549	ECD	ENSG00000122882.11	clean	chr10:73138070-73139308:-	6.66667	-0.893082	1.77095	-0.504295	0.614054	1
27550	ECD	ENSG00000122882.11	clean	chr10:73139495-73139630:-	8.5	0.743156	1.74546	0.425765	0.670279	1
27551	ECD	ENSG00000122882.11	clean	chr10:73139737-73141386:-	9.70833	0	1.75066	0	1	1
27552	ECD	ENSG00000122882.11	clean	chr10:73139737-73146275:-	9.875	-1.11154	1.74481	-0.637058	0.524087	1
27553	ECD	ENSG00000122882.11	clean	chr10:73141485-73146275:-	9.70833	-1.09108	1.74625	-0.624812	0.532094	1
27554	ECD	ENSG00000122882.11	clean	chr10:73146361-73148275:-	7.54167	0.555171	1.77931	0.312015	0.755029	1
27555	ECD	ENSG00000122882.11	clean	chr10:73148404-73152292:-	7.41667	0	1.79729	0	1	1
27556	ECD	ENSG00000122882.11	clean	chr10:73148404-73154255:-	8.83333	0	1.76325	0	1	1
27557	ECD	ENSG00000122882.11	clean	chr10:73152421-73154255:-	7.91667	0	1.76478	0	1	1
27558	ECD	ENSG00000122882.11	clean	chr10:73154448-73156274:-	7.95833	0	1.74239	0	1	1
27559	ECD	ENSG00000122882.11	clean	chr10:73156453-73156567:-	7.04167	-0.490985	1.77244	-0.277011	0.781772	1
27560	ECD	ENSG00000122882.11	clean	chr10:73156577-73160433:-	6.875	0	1.78858	0	1	1
27561	ECD	ENSG00000122882.11	clean	chr10:73160551-73163732:-	9.16667	0	1.73615	0	1	1
27562	ECD	ENSG00000122882.11	clean	chr10:73160551-73167865:-	10.5	0	1.72346	0	1	1
27563	ECD	ENSG00000122882.11	clean	chr10:73163950-73167865:-	10	0	1.72762	0	1	1
27564	ECD	ENSG00000122882.11	clean	chr10:73163950-73168877:-	9.75	0	1.73107	0	1	1
27565	FAM149B1	ENSG00000138286.15	clean	chr10:73168386-73174686:+	2.54167	0	1.9638	0	1	NA
27566	FAM149B1	ENSG00000138286.15	clean	chr10:73174791-73177845:+	3.5	0	1.89773	0	1	NA
27567	FAM149B1	ENSG00000138286.15	clean	chr10:73177975-73192555:+	3.625	0	1.9027	0	1	NA
27568	DNAJC9	ENSG00000213551.7	clean	chr10:73183576-73243842:-	41.0417	0	1.68572	0	1	1
27569	FAM149B1	ENSG00000138286.15	clean	chr10:73192698-73193476:+	3.625	0	1.93755	0	1	NA
27570	FAM149B1	ENSG00000138286.15	clean	chr10:73193593-73208618:+	2.79167	0	1.95583	0	1	NA
27571	FAM149B1	ENSG00000138286.15	clean	chr10:73208786-73210250:+	3.375	0	1.93724	0	1	NA
27572	FAM149B1	ENSG00000138286.15	clean	chr10:73210438-73228059:+	3.125	0	2.00689	0	1	NA
27573	FAM149B1	ENSG00000138286.15	clean	chr10:73228160-73230421:+	2.83333	0.125297	1.94596	0.0643881	0.948661	NA
27574	FAM149B1	ENSG00000138286.15	clean	chr10:73228184-73234816:+	3.08333	0	1.90624	0	1	NA
27575	FAM149B1	ENSG00000138286.15	clean	chr10:73233163-73234816:+	3	0	1.9191	0	1	NA
27576	FAM149B1	ENSG00000138286.15	clean	chr10:73234940-73235192:+	3.33333	0.957267	1.86209	0.514082	0.607195	NA
27577	FAM149B1	ENSG00000138286.15	clean	chr10:73234940-73239311:+	3.25	0	1.95581	0	1	NA
27578	FAM149B1	ENSG00000138286.15	clean	chr10:73235318-73239311:+	1.375	0	2.53608	0	1	NA
27579	FAM149B1	ENSG00000138286.15	clean	chr10:73239384-73240945:+	1.20833	0	2.80614	0	1	NA
27580	DNAJC9	ENSG00000213551.7	clean	chr10:73239378-73241661:-	0.791667	-1.31096	3.13691	-0.417913	0.67601	NA
27581	DNAJC9	ENSG00000213551.7	clean	chr10:73243519-73243842:-	43.0417	-0.14464	0.585221	-0.247154	0.804789	1
27582	DNAJC9	ENSG00000213551.7	clean	chr10:73243929-73245921:-	43.4583	1.34432	1.47087	0.913962	0.360737	1
27583	DNAJC9	ENSG00000213551.7	clean	chr10:73246176-73246687:-	34.125	0.798749	0.605581	1.31898	0.187176	1
27584	DNAJC9	ENSG00000213551.7	clean	chr10:73246828-73247009:-	31.1667	0.28814	0.721221	0.399516	0.689513	1
27585	MRPS16	ENSG00000182180.14	clean	chr10:73250991-73251762:-	80.125	-0.422512	0.712475	-0.593021	0.553167	1
27586	MRPS16	ENSG00000182180.14	clean	chr10:73252023-73252258:-	83.125	-0.273102	0.55986	-0.487805	0.625688	1
27587	CFAP70	ENSG00000156042.18	clean	chr10:73254055-73256368:-	0.375	0	8.40759	0	1	NA
27588	CFAP70	ENSG00000156042.18	clean	chr10:73256416-73269613:-	0.333333	0	8.18198	0	1	NA
27589	CFAP70	ENSG00000156042.18	clean	chr10:73256416-73274432:-	0.5	0	5.29297	0	1	NA
27590	CFAP70	ENSG00000156042.18	clean	chr10:73269715-73272927:-	0.291667	0	8.47335	0	1	NA
27591	CFAP70	ENSG00000156042.18	clean	chr10:73269715-73274432:-	0.458333	0	6.06289	0	1	NA
27592	CFAP70	ENSG00000156042.18	clean	chr10:73273017-73274432:-	0.291667	0	8.44259	0	1	NA
27593	CFAP70	ENSG00000156042.18	clean	chr10:73274594-73275445:-	0.333333	0	8.43643	0	1	NA
27594	CFAP70	ENSG00000156042.18	clean	chr10:73274550-73341543:-	0	NA	NA	NA	NA	NA
27595	CFAP70	ENSG00000156042.18	clean	chr10:73275585-73277231:-	0	NA	NA	NA	NA	NA
27596	CFAP70	ENSG00000156042.18	clean	chr10:73275598-73291225:-	0.458333	0	5.14215	0	1	NA
27597	CFAP70	ENSG00000156042.18	clean	chr10:73277361-73278178:-	0.375	-0.00011633	6.93804	-1.6767e-05	0.999987	NA
27598	CFAP70	ENSG00000156042.18	clean	chr10:73278337-73291225:-	0.25	0	8.45286	0	1	NA
27599	CFAP70	ENSG00000156042.18	clean	chr10:73291444-73291639:-	0.416667	0	6.5244	0	1	NA
27600	CFAP70	ENSG00000156042.18	clean	chr10:73291755-73291880:-	0.333333	0	8.49378	0	1	NA
27601	CFAP70	ENSG00000156042.18	clean	chr10:73292014-73293262:-	0.458333	0	6.72346	0	1	NA
27602	CFAP70	ENSG00000156042.18	known-exon	chr10:73293388-73297041:-	0.375	-1.54667	6.92518	-0.22334	0.823271	NA
27603	CFAP70	ENSG00000156042.18	clean	chr10:73297173-73298906:-	0.5	0	4.86955	0	1	NA
27604	CFAP70	ENSG00000156042.18	clean	chr10:73299097-73299600:-	0.25	-0.584986	8.43231	-0.0693743	0.944692	NA
27605	CFAP70	ENSG00000156042.18	clean	chr10:73299665-73310157:-	0.166667	0	8.47335	0	1	NA
27606	CFAP70	ENSG00000156042.18	clean	chr10:73310249-73311833:-	1.04167	0	3.04906	0	1	NA
27607	CFAP70	ENSG00000156042.18	clean	chr10:73311914-73312472:-	0.833333	0.360128	3.69712	0.0974077	0.922403	NA
27608	CFAP70	ENSG00000156042.18	clean	chr10:73312643-73322962:-	0.458333	0	6.13699	0	1	NA
27609	CFAP70	ENSG00000156042.18	clean	chr10:73331276-73335429:-	0.416667	0	6.42517	0	1	NA
27610	CFAP70	ENSG00000156042.18	clean	chr10:73335524-73341398:-	0.541667	0	5.5907	0	1	NA
27611	CFAP70	ENSG00000156042.18	clean	chr10:73341581-73345064:-	0.458333	0	4.77241	0	1	NA
27612	CFAP70	ENSG00000156042.18	clean	chr10:73345244-73348155:-	0.416667	0	5.95645	0	1	NA
27613	CFAP70	ENSG00000156042.18	clean	chr10:73345241-73348422:-	0.416667	0	6.53107	0	1	NA
27614	CFAP70	ENSG00000156042.18	clean	chr10:73348235-73348422:-	0.416667	0	6.53107	0	1	NA
27615	CFAP70	ENSG00000156042.18	clean	chr10:73348521-73353555:-	0.5	0	6.38877	0	1	NA
27616	CFAP70	ENSG00000156042.18	clean	chr10:73353742-73354733:-	0.291667	0	8.49378	0	1	NA
27617	CFAP70	ENSG00000156042.18	clean	chr10:73354835-73358713:-	0.166667	0	8.49378	0	1	NA
27618	ANXA7	ENSG00000138279.16	clean	chr10:73376217-73377444:-	33.2083	-1.64233	1.59423	-1.03017	0.302929	1
27619	ANXA7	ENSG00000138279.16	clean	chr10:73376217-73378910:-	33.375	-1.62356	1.5952	-1.01778	0.308785	1
27620	ANXA7	ENSG00000138279.16	clean	chr10:73377566-73378910:-	33.0833	0.767386	1.48332	0.517343	0.604917	1
27621	ANXA7	ENSG00000138279.16	clean	chr10:73379023-73379878:-	56.5	-1.67672	0.630021	-2.66138	0.00778211	1
27622	ANXA7	ENSG00000138279.16	clean	chr10:73379954-73380030:-	53.2083	-1.0342	1.34741	-0.767546	0.442757	1
27623	ANXA7	ENSG00000138279.16	clean	chr10:73380201-73383174:-	53.0833	-1.56043	1.68445	-0.926376	0.354251	1
27624	ANXA7	ENSG00000138279.16	clean	chr10:73383345-73383576:-	53.1667	-0.439174	1.68612	-0.260463	0.794506	1
27625	ANXA7	ENSG00000138279.16	clean	chr10:73383690-73387688:-	50.25	0	1.68432	0	1	1
27626	ANXA7	ENSG00000138279.16	clean	chr10:73387783-73388311:-	54.3333	-0.0990756	1.1316	-0.0875539	0.930231	1
27627	ANXA7	ENSG00000138279.16	clean	chr10:73388414-73396043:-	61.875	0	1.68475	0	1	1
27628	ANXA7	ENSG00000138279.16	clean	chr10:73388414-73396518:-	61.875	0	1.68475	0	1	1
27629	ANXA7	ENSG00000138279.16	clean	chr10:73396109-73396518:-	61.7917	-1.52824	1.68481	-0.90707	0.36437	1
27630	ANXA7	ENSG00000138279.16	clean	chr10:73396583-73397163:-	51.125	0	1.68629	0	1	1
27631	ANXA7	ENSG00000138279.16	clean	chr10:73397274-73398180:-	49	0.319348	1.69184	0.188758	0.850282	1
27632	ANXA7	ENSG00000138279.16	clean	chr10:73398385-73400802:-	44.75	0	1.69033	0	1	1
27633	ANXA7	ENSG00000138279.16	clean	chr10:73398385-73414011:-	44.75	0	1.69033	0	1	1
27634	ANXA7	ENSG00000138279.16	clean	chr10:73400857-73408194:-	26.5833	0	1.70138	0	1	1
27635	ANXA7	ENSG00000138279.16	clean	chr10:73400857-73414011:-	28.1667	-1.66572	1.70171	-0.97885	0.327654	1
27636	MSS51	ENSG00000166343.10	clean	chr10:73424772-73425097:-	0.416667	-0.895893	5.52276	-0.162218	0.871134	NA
27637	MSS51	ENSG00000166343.10	clean	chr10:73425191-73425810:-	0.166667	0	8.49378	0	1	NA
27638	MSS51	ENSG00000166343.10	clean	chr10:73426377-73426606:-	0.25	-2.81934	8.47335	-0.33273	0.739338	NA
27639	MSS51	ENSG00000166343.10	clean	chr10:73426731-73427612:-	0.208333	-0.961754	8.49378	-0.11323	0.909848	NA
27640	MSS51	ENSG00000166343.10	clean	chr10:73427768-73428063:-	0.166667	0.961683	8.49378	0.113222	0.909855	NA
27641	MSS51	ENSG00000166343.10	clean	chr10:73428301-73433512:-	0.5	0	5.8378	0	1	NA
27642	PPP3CB	ENSG00000107758.15	clean	chr10:73438420-73439871:-	4.45833	-0.054447	1.38884	-0.0392032	0.968728	NA
27643	PPP3CB	ENSG00000107758.15	clean	chr10:73438420-73444724:-	4.45833	-0.534334	1.50719	-0.354524	0.722946	NA
27644	PPP3CB	ENSG00000107758.15	clean	chr10:73439901-73444724:-	3.16667	-2.08012	1.69592	-1.22654	0.219996	NA
27645	PPP3CB	ENSG00000107758.15	clean	chr10:73444822-73446491:-	6.125	0	1.80966	0	1	NA
27646	PPP3CB	ENSG00000107758.15	clean	chr10:73446576-73448663:-	4.33333	0	1.8591	0	1	NA
27647	PPP3CB	ENSG00000107758.15	clean	chr10:73446573-73454411:-	7.41667	0	1.77722	0	1	1
27648	PPP3CB	ENSG00000107758.15	clean	chr10:73448690-73454411:-	7.41667	0	1.77722	0	1	1
27649	PPP3CB	ENSG00000107758.15	clean	chr10:73454489-73467552:-	4.91667	0	1.81818	0	1	NA
27650	PPP3CB	ENSG00000107758.15	clean	chr10:73467678-73470686:-	4.54167	0	1.82621	0	1	NA
27651	PPP3CB	ENSG00000107758.15	clean	chr10:73470781-73470886:-	6	0	1.78224	0	1	NA
27652	PPP3CB	ENSG00000107758.15	clean	chr10:73470964-73471069:-	3.79167	0	1.86316	0	1	NA
27653	PPP3CB	ENSG00000107758.15	clean	chr10:73471209-73471467:-	6.375	1.85773	1.56478	1.18721	0.235144	NA
27654	PPP3CB	ENSG00000107758.15	clean	chr10:73471613-73474918:-	3.45833	0	1.8899	0	1	NA
27655	PPP3CB	ENSG00000107758.15	clean	chr10:73475030-73478498:-	4.625	0.0458044	1.83991	0.0248949	0.980139	NA
27656	PPP3CB	ENSG00000107758.15	clean	chr10:73478623-73479316:-	6.08333	0	1.78326	0	1	NA
27657	PPP3CB	ENSG00000107758.15	clean	chr10:73479517-73495804:-	1.16667	0	2.8661	0	1	NA
27658	USP54	ENSG00000166348.18	clean	chr10:73499188-73500654:-	2.33333	0	2.10236	0	1	NA
27659	USP54	ENSG00000166348.18	clean	chr10:73500838-73504849:-	2.95833	0	2.10639	0	1	NA
27660	USP54	ENSG00000166348.18	clean	chr10:73500838-73505307:-	3.20833	0	1.96541	0	1	NA
27661	USP54	ENSG00000166348.18	clean	chr10:73504990-73505307:-	3.20833	-0.850422	1.27481	-0.667095	0.504711	NA
27662	USP54	ENSG00000166348.18	clean	chr10:73505426-73516374:-	2.70833	0	2.06828	0	1	NA
27663	USP54	ENSG00000166348.18	clean	chr10:73517747-73519796:-	2.95833	0	2.00822	0	1	NA
27664	USP54	ENSG00000166348.18	clean	chr10:73517747-73523582:-	4.04167	0	1.8715	0	1	NA
27665	USP54	ENSG00000166348.18	clean	chr10:73519992-73520907:-	2.125	1.37683	2.21639	0.621204	0.534465	NA
27666	USP54	ENSG00000166348.18	clean	chr10:73521027-73523582:-	3.41667	-1.39343	1.84216	-0.756413	0.449402	NA
27667	USP54	ENSG00000166348.18	clean	chr10:73523750-73526646:-	3.41667	0	1.88419	0	1	NA
27668	USP54	ENSG00000166348.18	clean	chr10:73526780-73529679:-	3.125	0	1.99961	0	1	NA
27669	USP54	ENSG00000166348.18	clean	chr10:73529911-73530142:-	3.91667	1.17604	1.66134	0.707886	0.479016	NA
27670	USP54	ENSG00000166348.18	clean	chr10:73530523-73530703:-	3.91667	-1.422	1.74441	-0.815176	0.414972	NA
27671	USP54	ENSG00000166348.18	clean	chr10:73530835-73534599:-	4.33333	0.209725	1.92903	0.108721	0.913424	NA
27672	USP54	ENSG00000166348.18	clean	chr10:73530835-73536268:-	4.70833	0	1.9126	0	1	NA
27673	USP54	ENSG00000166348.18	clean	chr10:73534770-73536268:-	4.5	0	1.94216	0	1	NA
27674	USP54	ENSG00000166348.18	clean	chr10:73536437-73539443:-	3.41667	0	1.89701	0	1	NA
27675	USP54	ENSG00000166348.18	clean	chr10:73539593-73541374:-	4.66667	0	1.82838	0	1	NA
27676	USP54	ENSG00000166348.18	clean	chr10:73539593-73545537:-	5.16667	0	1.80109	0	1	NA
27677	USP54	ENSG00000166348.18	clean	chr10:73541521-73541632:-	4.41667	0	1.86938	0	1	NA
27678	USP54	ENSG00000166348.18	clean	chr10:73541738-73542802:-	4.625	1.14386	1.62215	0.705152	0.480716	NA
27679	USP54	ENSG00000166348.18	clean	chr10:73542885-73543017:-	4.75	-0.160464	1.64729	-0.0974112	0.9224	NA
27680	USP54	ENSG00000166348.18	clean	chr10:73543131-73545537:-	3.66667	0	1.91423	0	1	NA
27681	USP54	ENSG00000166348.18	clean	chr10:73545672-73546533:-	2	0	2.18262	0	1	NA
27682	USP54	ENSG00000166348.18	clean	chr10:73545672-73553214:-	2	0	2.18262	0	1	NA
27683	USP54	ENSG00000166348.18	clean	chr10:73545672-73571420:-	2.25	0	2.11388	0	1	NA
27684	USP54	ENSG00000166348.18	clean	chr10:73571513-73575511:-	4.54167	0	1.82561	0	1	NA
27685	USP54	ENSG00000166348.18	clean	chr10:73575675-73591277:-	3.125	0	1.94575	0	1	NA
27686	USP54	ENSG00000166348.18	clean	chr10:73575675-73625566:-	3.125	0	1.94575	0	1	NA
27687	USP54	ENSG00000166348.18	clean	chr10:73576361-73591277:-	1.58333	0	2.29705	0	1	NA
27688	USP54	ENSG00000166348.18	clean	chr10:73576361-73606368:-	1.58333	0	2.29705	0	1	NA
27689	USP54	ENSG00000166348.18	clean	chr10:73576361-73611530:-	1.58333	0	2.29705	0	1	NA
27690	USP54	ENSG00000166348.18	clean	chr10:73606468-73625936:-	1.375	0	2.39183	0	1	NA
27691	USP54	ENSG00000166348.18	clean	chr10:73611626-73613944:-	0	NA	NA	NA	NA	NA
27692	USP54	ENSG00000166348.18	clean	chr10:73614037-73615074:-	0	NA	NA	NA	NA	NA
27693	USP54	ENSG00000166348.18	clean	chr10:73615187-73624438:-	0.0416667	0	8.49378	0	1	NA
27694	USP54	ENSG00000166348.18	clean	chr10:73624542-73625901:-	0.0416667	0	8.49378	0	1	NA
27695	MYOZ1	ENSG00000177791.12	clean	chr10:73632161-73633899:-	0.125	0	8.49378	0	1	NA
27696	MYOZ1	ENSG00000177791.12	clean	chr10:73634065-73634483:-	0	NA	NA	NA	NA	NA
27697	MYOZ1	ENSG00000177791.12	clean	chr10:73634733-73637743:-	0	NA	NA	NA	NA	NA
27698	MYOZ1	ENSG00000177791.12	clean	chr10:73637922-73639944:-	0	NA	NA	NA	NA	NA
27699	MYOZ1	ENSG00000177791.12	clean	chr10:73640035-73641410:-	0	NA	NA	NA	NA	NA
27700	SYNPO2L	ENSG00000166317.12	clean	chr10:73648879-73650907:-	0	NA	NA	NA	NA	NA
27701	SYNPO2L	ENSG00000166317.12	clean	chr10:73648879-73653138:-	0	NA	NA	NA	NA	NA
27702	SYNPO2L	ENSG00000166317.12	clean	chr10:73653653-73654128:-	0	NA	NA	NA	NA	NA
27703	SYNPO2L	ENSG00000166317.12	clean	chr10:73654280-73655817:-	0	NA	NA	NA	NA	NA
27704	SYNPO2L	ENSG00000166317.12	clean	chr10:73654280-73663699:-	0	NA	NA	NA	NA	NA
27705	BMS1P4	ENSG00000242338.6	clean	chr10:73716180-73718014:-	2.41667	1.58496	1.78841	0.886241	0.375488	NA
27706	BMS1P4	ENSG00000242338.6	clean	chr10:73718165-73719159:-	2.04167	1.73696	2.01048	0.863953	0.387614	NA
27707	BMS1P4	ENSG00000242338.6	clean	chr10:73719299-73720537:-	2.625	3.10863	1.99895	1.55513	0.119914	NA
27708	BMS1P4	ENSG00000242338.6	clean	chr10:73720659-73721361:-	2.95833	4.02764	2.14394	1.87862	0.0602967	NA
27709	BMS1P4	ENSG00000242338.6	clean	chr10:73721504-73722388:-	2.125	-0.1733	2.06841	-0.0837838	0.933228	NA
27710	BMS1P4	ENSG00000242338.6	clean	chr10:73722577-73725960:-	2.08333	-1.06586	1.80577	-0.590249	0.555024	NA
27711	BMS1P4	ENSG00000242338.6	clean	chr10:73726040-73727292:-	3.41667	3.11148	1.77843	1.74957	0.0801931	NA
27712	BMS1P4	ENSG00000242338.6	clean	chr10:73727482-73728378:-	3.45833	-1.39243	1.93423	-0.719887	0.471594	NA
27713	BMS1P4	ENSG00000242338.6	clean	chr10:73728587-73730315:-	1.70833	0	2.24143	0	1	NA
27714	GLUD1P3	ENSG00000250959.2	clean	chr10:73730873-73731187:+	0.958333	0.584961	2.7656	0.211513	0.832487	NA
27715	SEC24C	ENSG00000176986.16	clean	chr10:73744437-73746629:+	15.375	-0.758429	1.61821	-0.468684	0.639296	1
27716	SEC24C	ENSG00000176986.16	clean	chr10:73744437-73746804:+	15.9167	-0.789017	1.61941	-0.487224	0.6261	1
27717	SEC24C	ENSG00000176986.16	clean	chr10:73746716-73746804:+	15.2917	2.58019	1.5133	1.70501	0.088192	1
27718	SEC24C	ENSG00000176986.16	clean	chr10:73747004-73751107:+	25.375	0	1.70223	0	1	1
27719	SEC24C	ENSG00000176986.16	clean	chr10:73751243-73751716:+	16.5417	0.729036	1.60894	0.453114	0.650466	1
27720	SEC24C	ENSG00000176986.16	clean	chr10:73751243-73759621:+	16.625	0	1.71276	0	1	1
27721	SEC24C	ENSG00000176986.16	clean	chr10:73759794-73760017:+	18.6667	-0.818431	1.71512	-0.477185	0.63323	1
27722	SEC24C	ENSG00000176986.16	clean	chr10:73760386-73760712:+	15.75	2.15146	1.63504	1.31585	0.188226	1
27723	SEC24C	ENSG00000176986.16	clean	chr10:73760849-73762097:+	17.9167	-0.939075	1.70808	-0.549784	0.582467	1
27724	SEC24C	ENSG00000176986.16	clean	chr10:73760849-73763489:+	18.125	-0.917401	1.70628	-0.537662	0.590811	1
27725	SEC24C	ENSG00000176986.16	clean	chr10:73762166-73763489:+	17.0417	0	1.71196	0	1	1
27726	SEC24C	ENSG00000176986.16	clean	chr10:73763601-73763855:+	16.3333	0	1.70436	0	1	1
27727	SEC24C	ENSG00000176986.16	clean	chr10:73763983-73765450:+	12	-0.814954	1.73073	-0.470873	0.637731	1
27728	SEC24C	ENSG00000176986.16	clean	chr10:73765589-73765799:+	16.6667	0	1.71599	0	1	1
27729	SEC24C	ENSG00000176986.16	clean	chr10:73765915-73766085:+	18.125	0.273923	1.24513	0.219995	0.825875	1
27730	SEC24C	ENSG00000176986.16	clean	chr10:73766210-73766349:+	13.4583	1.94721	1.5101	1.28946	0.197238	1
27731	SEC24C	ENSG00000176986.16	clean	chr10:73766541-73766759:+	21.5	1.20858	1.31945	0.915972	0.359681	1
27732	SEC24C	ENSG00000176986.16	clean	chr10:73766853-73767053:+	16.7083	-2.24292	1.50498	-1.49033	0.136138	1
27733	SEC24C	ENSG00000176986.16	clean	chr10:73767170-73767836:+	19.25	-0.795627	1.6222	-0.490461	0.623808	1
27734	SEC24C	ENSG00000176986.16	clean	chr10:73767931-73768809:+	17.1667	0.689482	1.64116	0.420119	0.674399	1
27735	SEC24C	ENSG00000176986.16	clean	chr10:73768906-73769006:+	20.875	1.26665	1.70952	0.74094	0.45873	1
27736	SEC24C	ENSG00000176986.16	clean	chr10:73769152-73769346:+	16.7917	-0.95233	1.36907	-0.695606	0.486676	1
27737	SEC24C	ENSG00000176986.16	known-exon	chr10:73769485-73769614:+	16.0833	1.22245	1.73103	0.706196	0.480066	1
27738	SEC24C	ENSG00000176986.16	clean	chr10:73769733-73769835:+	15.4167	0	1.71152	0	1	1
27739	SEC24C	ENSG00000176986.16	clean	chr10:73770015-73770279:+	21.9167	0.953499	1.37754	0.692173	0.488829	1
27740	SEC24C	ENSG00000176986.16	known-exon	chr10:73770471-73770708:+	14.4583	-0.364155	1.06065	-0.343331	0.73135	1
27741	SEC24C	ENSG00000176986.16	clean	chr10:73770798-73770954:+	17.9167	0.869432	1.71549	0.506812	0.612287	1
27742	FUT11	ENSG00000196968.11	clean	chr10:73773041-73773189:+	6.20833	3.38702	1.03689	3.26651	0.00108883	NA
27743	CHCHD1	ENSG00000172586.8	clean	chr10:73782199-73782322:+	64.7083	1.4366	1.18904	1.2082	0.226971	1
27744	CHCHD1	ENSG00000172586.8	known-exon	chr10:73782441-73783073:+	83.4583	0.0801901	0.55696	0.143978	0.885518	1
27745	ZSWIM8	ENSG00000214655.10	clean	chr10:73786086-73788669:+	4.95833	0.718228	1.51151	0.475173	0.634664	NA
27746	ZSWIM8	ENSG00000214655.10	clean	chr10:73788823-73789095:+	4.54167	0.280108	1.81439	0.154381	0.877309	NA
27747	ZSWIM8	ENSG00000214655.10	clean	chr10:73789190-73789366:+	3.375	0.628031	1.94241	0.323326	0.746448	NA
27748	ZSWIM8	ENSG00000214655.10	clean	chr10:73789539-73789716:+	5.95833	-0.471435	1.67937	-0.280722	0.778924	NA
27749	ZSWIM8	ENSG00000214655.10	clean	chr10:73789824-73789955:+	7.5	0	1.74959	0	1	1
27750	ZSWIM8	ENSG00000214655.10	clean	chr10:73790037-73790171:+	6.29167	0	1.78088	0	1	NA
27751	ZSWIM8	ENSG00000214655.10	clean	chr10:73790292-73790974:+	5.70833	0	1.81081	0	1	NA
27752	ZSWIM8	ENSG00000214655.10	clean	chr10:73791499-73791858:+	5.83333	-1.70952	1.70267	-1.00402	0.315369	NA
27753	ZSWIM8	ENSG00000214655.10	clean	chr10:73792852-73793587:+	4	0	1.85248	0	1	NA
27754	ZSWIM8	ENSG00000214655.10	clean	chr10:73793719-73793864:+	7.5	-0.393663	1.7547	-0.224347	0.822487	1
27755	ZSWIM8	ENSG00000214655.10	clean	chr10:73794044-73794146:+	5.08333	0	1.79682	0	1	NA
27756	ZSWIM8	ENSG00000214655.10	known-exon	chr10:73794330-73794540:+	5.08333	-1.59637	1.7	-0.939043	0.347709	NA
27757	ZSWIM8	ENSG00000214655.10	clean	chr10:73795663-73796320:+	6.95833	-2.14991	1.66752	-1.28929	0.197299	1
27758	ZSWIM8	ENSG00000214655.10	clean	chr10:73795663-73796752:+	6.91667	-1.25397	1.76968	-0.708588	0.47858	1
27759	ZSWIM8	ENSG00000214655.10	clean	chr10:73796403-73796773:+	7.16667	-0.961794	1.76376	-0.54531	0.58554	1
27760	ZSWIM8	ENSG00000214655.10	clean	chr10:73797014-73797112:+	6.33333	-0.412457	1.76617	-0.233532	0.815349	NA
27761	ZSWIM8	ENSG00000214655.10	clean	chr10:73797271-73797376:+	7.41667	-2.20767	1.67857	-1.31521	0.188439	1
27762	ZSWIM8	ENSG00000214655.10	clean	chr10:73797605-73797780:+	5.54167	0	1.80977	0	1	NA
27763	ZSWIM8	ENSG00000214655.10	clean	chr10:73798070-73798229:+	5.54167	0	1.78722	0	1	NA
27764	ZSWIM8	ENSG00000214655.10	clean	chr10:73798453-73799001:+	5.29167	-0.530513	1.79922	-0.294858	0.768103	NA
27765	ZSWIM8	ENSG00000214655.10	clean	chr10:73800170-73800295:+	6.54167	-0.560713	1.79216	-0.312871	0.754379	1
27766	ZSWIM8	ENSG00000214655.10	clean	chr10:73800472-73800639:+	4.70833	0.144391	1.25915	0.114673	0.908704	NA
27767	ZSWIM8	ENSG00000214655.10	clean	chr10:73801195-73801315:+	5.79167	0	1.81528	0	1	NA
27768	NDST2	ENSG00000166507.18	clean	chr10:73802776-73802971:-	1.83333	-2.65081	1.95993	-1.35251	0.176214	NA
27769	NDST2	ENSG00000166507.18	clean	chr10:73803081-73803188:-	1.79167	-2.54675	2.30374	-1.10548	0.26895	NA
27770	NDST2	ENSG00000166507.18	clean	chr10:73803359-73803573:-	1.375	-0.96179	2.45844	-0.39122	0.695635	NA
27771	NDST2	ENSG00000166507.18	clean	chr10:73803748-73803892:-	1.16667	-0.807338	2.84927	-0.28335	0.776909	NA
27772	NDST2	ENSG00000166507.18	clean	chr10:73804016-73804772:-	1.70833	0	2.3989	0	1	NA
27773	NDST2	ENSG00000166507.18	clean	chr10:73804869-73805586:-	2.16667	-0.440569	2.07095	-0.212738	0.831532	NA
27774	NDST2	ENSG00000166507.18	clean	chr10:73805769-73805899:-	1.29167	0	2.45412	0	1	NA
27775	NDST2	ENSG00000166507.18	clean	chr10:73806028-73806288:-	1.5	-1.21786	2.2413	-0.543372	0.586874	NA
27776	NDST2	ENSG00000166507.18	clean	chr10:73806474-73806656:-	0.958333	-0.222387	2.77309	-0.0801946	0.936082	NA
27777	NDST2	ENSG00000166507.18	clean	chr10:73807195-73807383:-	1.875	0	2.37119	0	1	NA
27778	NDST2	ENSG00000166507.18	clean	chr10:73808729-73808812:-	1.375	0	2.57522	0	1	NA
27779	NDST2	ENSG00000166507.18	clean	chr10:73808729-73810798:-	1.29167	0	2.77884	0	1	NA
27780	NDST2	ENSG00000166507.18	clean	chr10:73810903-73811473:-	1.25	-1.20812	2.93759	-0.41126	0.680882	NA
27781	CAMK2G	ENSG00000148660.20	clean	chr10:73814505-73815002:-	10.2917	0.989192	1.11482	0.887314	0.37491	1
27782	CAMK2G	ENSG00000148660.20	clean	chr10:73817117-73817478:-	14.2917	0.080921	1.17505	0.0688659	0.945096	1
27783	CAMK2G	ENSG00000148660.20	clean	chr10:73817554-73821681:-	28.1667	1.37707	1.07064	1.2862	0.198372	1
27784	CAMK2G	ENSG00000148660.20	clean	chr10:73818895-73819531:-	5.66667	2.01433	1.48364	1.35769	0.174561	NA
27785	CAMK2G	ENSG00000148660.20	clean	chr10:73819614-73821677:-	0.708333	0.584952	3.27798	0.178449	0.85837	NA
27786	CAMK2G	ENSG00000148660.20	clean	chr10:73821730-73824039:-	24.3333	-0.687533	1.6054	-0.428264	0.668459	1
27787	CAMK2G	ENSG00000148660.20	clean	chr10:73824084-73825278:-	18.2083	-0.664131	0.967142	-0.686695	0.492275	1
27788	CAMK2G	ENSG00000148660.20	clean	chr10:73824084-73828088:-	17.7083	-1.14503	1.49736	-0.764697	0.444452	1
27789	CAMK2G	ENSG00000148660.20	clean	chr10:73824084-73837467:-	23.6667	-0.386919	1.59325	-0.242848	0.808123	1
27790	CAMK2G	ENSG00000148660.20	clean	chr10:73825347-73828088:-	19.5	-0.334054	1.59857	-0.20897	0.834472	1
27791	CAMK2G	ENSG00000148660.20	clean	chr10:73825347-73837467:-	23.5	0.509013	1.70026	0.299374	0.764655	1
27792	CAMK2G	ENSG00000148660.20	clean	chr10:73828121-73837467:-	23.4583	-0.452782	1.70038	-0.266283	0.790021	1
27793	CAMK2G	ENSG00000148660.20	clean	chr10:73837511-73839538:-	27.0833	0.334419	1.06487	0.314048	0.753485	1
27794	CAMK2G	ENSG00000148660.20	clean	chr10:73837511-73842168:-	27.4583	0.934767	1.35197	0.691411	0.489307	1
27795	CAMK2G	ENSG00000148660.20	clean	chr10:73839601-73842168:-	26.9583	0.92459	1.35301	0.683358	0.494381	1
27796	CAMK2G	ENSG00000148660.20	clean	chr10:73842211-73842457:-	29.2917	1.53639	1.489	1.03182	0.302155	1
27797	CAMK2G	ENSG00000148660.20	clean	chr10:73842541-73847224:-	21.4583	0.853449	1.37628	0.620111	0.535185	1
27798	CAMK2G	ENSG00000148660.20	clean	chr10:73847347-73847987:-	19.4167	0.741364	0.835457	0.887375	0.374877	1
27799	CAMK2G	ENSG00000148660.20	clean	chr10:73848082-73848525:-	17.875	0.0336834	0.897753	0.0375196	0.970071	1
27800	CAMK2G	ENSG00000148660.20	clean	chr10:73848609-73849012:-	18.4167	1.08302	1.60343	0.675437	0.499398	1
27801	CAMK2G	ENSG00000148660.20	clean	chr10:73849115-73849260:-	23.1667	0	1.69582	0	1	1
27802	CAMK2G	ENSG00000148660.20	clean	chr10:73849333-73852253:-	23.0833	-0.761839	1.60696	-0.474088	0.635437	1
27803	CAMK2G	ENSG00000148660.20	clean	chr10:73849333-73860829:-	25.8333	-0.714326	1.58711	-0.45008	0.652653	1
27804	CAMK2G	ENSG00000148660.20	clean	chr10:73852319-73852613:-	23.5417	0.470178	1.14192	0.411744	0.680527	1
27805	CAMK2G	ENSG00000148660.20	clean	chr10:73852319-73853191:-	23.5833	0.470178	1.14116	0.412016	0.680328	1
27806	CAMK2G	ENSG00000148660.20	clean	chr10:73853246-73860829:-	24.4583	1.11139	1.58575	0.700863	0.483388	1
27807	CAMK2G	ENSG00000148660.20	clean	chr10:73860889-73872988:-	18.375	0	1.7033	0	1	1
27808	CAMK2G	ENSG00000148660.20	clean	chr10:73873083-73873389:-	11.7917	-0.0177015	1.73825	-0.0101835	0.991875	1
27809	CAMK2G	ENSG00000148660.20	clean	chr10:73873083-73874396:-	13.0417	0	1.72527	0	1	1
27810	CAMK2G	ENSG00000148660.20	clean	chr10:73873523-73874396:-	13	-0.722125	1.72511	-0.418596	0.675511	1
27811	PLAU	ENSG00000122861.16	clean	chr10:73909294-73911524:+	0.125	0	8.49378	0	1	NA
27812	PLAU	ENSG00000122861.16	clean	chr10:73910749-73911524:+	0.125	0	8.49378	0	1	NA
27813	PLAU	ENSG00000122861.16	clean	chr10:73911218-73911524:+	0.125	0	8.49378	0	1	NA
27814	PLAU	ENSG00000122861.16	clean	chr10:73911925-73912214:+	0.25	0	8.47335	0	1	NA
27815	C10orf55	ENSG00000222047.8	clean	chr10:73912095-73912199:-	0	NA	NA	NA	NA	NA
27816	PLAU	ENSG00000122861.16	clean	chr10:73912068-73912214:+	0.333333	0	7.43782	0	1	NA
27817	PLAU	ENSG00000122861.16	clean	chr10:73912322-73912923:+	0.208333	0	8.43233	0	1	NA
27818	C10orf55	ENSG00000222047.8	clean	chr10:73912284-73913042:-	0	NA	NA	NA	NA	NA
27819	PLAU	ENSG00000122861.16	clean	chr10:73913098-73913289:+	0.166667	0	8.47335	0	1	NA
27820	C10orf55	ENSG00000222047.8	clean	chr10:73913075-73916518:-	0	NA	NA	NA	NA	NA
27821	PLAU	ENSG00000122861.16	clean	chr10:73913381-73913538:+	0.208333	0	8.45286	0	1	NA
27822	PLAU	ENSG00000122861.16	clean	chr10:73913758-73913979:+	0.583333	0	5.30338	0	1	NA
27823	PLAU	ENSG00000122861.16	clean	chr10:73914128-73914775:+	0.375	0	6.90522	0	1	NA
27824	PLAU	ENSG00000122861.16	clean	chr10:73914916-73915250:+	0.416667	0	6.50446	0	1	NA
27825	PLAU	ENSG00000122861.16	clean	chr10:73915399-73916388:+	0.5	0	5.27095	0	1	NA
27826	C10orf55	ENSG00000222047.8	clean	chr10:73916641-73922632:-	0	NA	NA	NA	NA	NA
27827	VCL	ENSG00000035403.17	clean	chr10:73995231-73997181:+	0	NA	NA	NA	NA	NA
27828	VCL	ENSG00000035403.17	clean	chr10:73997221-74016831:+	0.291667	-3.96559e-05	8.01529	-4.94753e-06	0.999996	NA
27829	VCL	ENSG00000035403.17	clean	chr10:73998375-74043082:+	41.2917	-1.72777	1.58904	-1.0873	0.276903	1
27830	VCL	ENSG00000035403.17	clean	chr10:74016878-74043082:+	41.125	-0.83725	1.69553	-0.4938	0.621448	1
27831	VCL	ENSG00000035403.17	clean	chr10:74043153-74063685:+	27.5833	0	1.69711	0	1	1
27832	VCL	ENSG00000035403.17	clean	chr10:74043153-74070669:+	27.5833	0	1.69711	0	1	1
27833	VCL	ENSG00000035403.17	clean	chr10:74043153-74101053:+	27.5833	0	1.69711	0	1	1
27834	VCL	ENSG00000035403.17	clean	chr10:74070820-74070974:+	38.75	-1.71351	1.42236	-1.20469	0.228322	1
27835	VCL	ENSG00000035403.17	clean	chr10:74071083-74072729:+	36.7917	-0.134586	1.47124	-0.0914776	0.927113	1
27836	VCL	ENSG00000035403.17	clean	chr10:74072852-74074742:+	37.2917	-2.12297	1.59275	-1.33289	0.182567	1
27837	VCL	ENSG00000035403.17	clean	chr10:74077748-74082453:+	39.4167	2.14664	1.58895	1.35098	0.176703	1
27838	VCL	ENSG00000035403.17	clean	chr10:74082544-74083365:+	39.8333	0.960598	1.35188	0.710566	0.477353	1
27839	VCL	ENSG00000035403.17	clean	chr10:74083513-74089195:+	34.125	-1.76793	1.60745	-1.09983	0.271404	1
27840	VCL	ENSG00000035403.17	clean	chr10:74089349-74090022:+	41.8333	0.120513	1.49391	0.0806697	0.935705	1
27841	VCL	ENSG00000035403.17	clean	chr10:74090198-74094270:+	36.0833	0	1.69634	0	1	1
27842	VCL	ENSG00000035403.17	clean	chr10:74094461-74095655:+	30.625	-1.61611	1.61108	-1.00312	0.315803	1
27843	VCL	ENSG00000035403.17	clean	chr10:74095855-74097203:+	31.25	0.0402641	1.48664	0.027084	0.978393	1
27844	VCL	ENSG00000035403.17	clean	chr10:74097332-74100947:+	45.7917	-0.284355	1.35671	-0.209592	0.833986	1
27845	VCL	ENSG00000035403.17	clean	chr10:74101097-74103819:+	34.2083	0	1.69758	0	1	1
27846	VCL	ENSG00000035403.17	clean	chr10:74103928-74105050:+	34.1667	0.309046	1.02599	0.301218	0.763248	1
27847	VCL	ENSG00000035403.17	clean	chr10:74105353-74107229:+	29.375	-1.04838	1.69679	-0.617863	0.536665	1
27848	VCL	ENSG00000035403.17	clean	chr10:74107354-74108970:+	37.1667	-0.779204	1.69108	-0.460772	0.644962	1
27849	VCL	ENSG00000035403.17	clean	chr10:74109156-74111908:+	23.4167	0.352672	0.910632	0.387282	0.698547	1
27850	VCL	ENSG00000035403.17	clean	chr10:74109156-74114183:+	23.4167	0.0896377	0.947575	0.094597	0.924635	1
27851	VCL	ENSG00000035403.17	clean	chr10:74112112-74114183:+	23.2083	-0.249777	1.00275	-0.249093	0.803289	1
27852	VCL	ENSG00000035403.17	clean	chr10:74114387-74114794:+	34.3333	-0.736503	1.6931	-0.435002	0.663561	1
27853	VCL	ENSG00000035403.17	clean	chr10:74114899-74118022:+	24.0833	0	1.70841	0	1	1
27854	AP3M1	ENSG00000185009.12	clean	chr10:74123910-74124379:-	19.125	2.22809	1.50634	1.47915	0.139101	1
27855	AP3M1	ENSG00000185009.12	clean	chr10:74124524-74126147:-	14.5833	0	1.72794	0	1	1
27856	AP3M1	ENSG00000185009.12	clean	chr10:74126355-74129107:-	15.5833	0	1.7299	0	1	1
27857	AP3M1	ENSG00000185009.12	clean	chr10:74129241-74129906:-	11.7083	0.595067	1.63266	0.364477	0.715502	1
27858	AP3M1	ENSG00000185009.12	clean	chr10:74129992-74134026:-	12.7917	-1.6039	1.72277	-0.931	0.351853	1
27859	AP3M1	ENSG00000185009.12	clean	chr10:74134164-74136631:-	14.4583	0.612761	1.61159	0.380222	0.703781	1
27860	AP3M1	ENSG00000185009.12	clean	chr10:74136803-74138106:-	13.6667	-1.1896	1.72013	-0.691575	0.489204	1
27861	AP3M1	ENSG00000185009.12	clean	chr10:74138382-74138805:-	10.8333	0	1.76402	0	1	1
27862	AP3M1	ENSG00000185009.12	clean	chr10:74138382-74150334:-	10.8333	0	1.76402	0	1	1
27863	AP3M1	ENSG00000185009.12	clean	chr10:74138931-74150754:-	12.0417	0	1.7547	0	1	1
27864	ADK	ENSG00000156110.14	clean	chr10:74151343-74174415:+	3.91667	0	1.90922	0	1	NA
27865	ADK	ENSG00000156110.14	clean	chr10:74151343-74200763:+	14.375	0	1.72601	0	1	1
27866	ADK	ENSG00000156110.14	clean	chr10:74174618-74200763:+	14.375	0	1.72601	0	1	1
27867	ADK	ENSG00000156110.14	clean	chr10:74176886-74200763:+	14.375	0	1.72601	0	1	1
27868	ADK	ENSG00000156110.14	clean	chr10:74200838-74224537:+	16.6667	0	1.71902	0	1	1
27869	ADK	ENSG00000156110.14	clean	chr10:74200838-74314666:+	18.5	0	1.70729	0	1	1
27870	ADK	ENSG00000156110.14	clean	chr10:74224591-74242737:+	16.5833	0	1.70659	0	1	1
27871	ADK	ENSG00000156110.14	clean	chr10:74224591-74314666:+	16.9583	0	1.70501	0	1	1
27872	ADK	ENSG00000156110.14	clean	chr10:74243033-74314666:+	16.75	0	1.70532	0	1	1
27873	ADK	ENSG00000156110.14	clean	chr10:74314745-74394140:+	16.0833	0	1.71968	0	1	1
27874	ADK	ENSG00000156110.14	clean	chr10:74394313-74398470:+	21.7083	0	1.70471	0	1	1
27875	ADK	ENSG00000156110.14	clean	chr10:74398579-74525255:+	15.125	0	1.71913	0	1	1
27876	ADK	ENSG00000156110.14	clean	chr10:74398579-74589281:+	20.9583	0	1.7111	0	1	1
27877	ADK	ENSG00000156110.14	clean	chr10:74525426-74527759:+	20.2083	0	1.71108	0	1	1
27878	ADK	ENSG00000156110.14	clean	chr10:74525426-74589281:+	21.1667	0	1.70959	0	1	1
27879	ADK	ENSG00000156110.14	clean	chr10:74589317-74600378:+	22.0417	0	1.70382	0	1	1
27880	ADK	ENSG00000156110.14	clean	chr10:74589317-74670182:+	23.375	0	1.70255	0	1	1
27881	ADK	ENSG00000156110.14	clean	chr10:74589317-74708320:+	21.9167	0	1.70456	0	1	1
27882	ADK	ENSG00000156110.14	clean	chr10:74600493-74670182:+	20.875	0	1.7101	0	1	1
27883	ADK	ENSG00000156110.14	clean	chr10:74670269-74680411:+	14.8333	0	1.7254	0	1	1
27884	ADK	ENSG00000156110.14	clean	chr10:74670269-74686698:+	14.8333	0	1.7254	0	1	1
27885	ADK	ENSG00000156110.14	clean	chr10:74670269-74708320:+	14.8333	0	1.7254	0	1	1
27886	ADK	ENSG00000156110.14	clean	chr10:74675948-74680411:+	0	NA	NA	NA	NA	NA
27887	ADK	ENSG00000156110.14	clean	chr10:74680514-74708320:+	14.6667	0	1.72597	0	1	1
27888	ADK	ENSG00000156110.14	clean	chr10:74686820-74708320:+	14.6667	0	1.72597	0	1	1
27889	KAT6B	ENSG00000156650.14	clean	chr10:74825356-74838682:+	1.875	0	2.30647	0	1	NA
27890	KAT6B	ENSG00000156650.14	clean	chr10:74825674-74838682:+	1.875	0	2.30647	0	1	NA
27891	KAT6B	ENSG00000156650.14	clean	chr10:74825535-74842599:+	1.79167	0	2.25079	0	1	NA
27892	KAT6B	ENSG00000156650.14	clean	chr10:74826469-74838682:+	1.875	0	2.30647	0	1	NA
27893	KAT6B	ENSG00000156650.14	clean	chr10:74826785-74842599:+	2.375	0	2.05583	0	1	NA
27894	KAT6B	ENSG00000156650.14	clean	chr10:74826943-74838682:+	1.875	0	2.30647	0	1	NA
27895	KAT6B	ENSG00000156650.14	clean	chr10:74827114-74838682:+	1.875	0	2.30647	0	1	NA
27896	KAT6B	ENSG00000156650.14	clean	chr10:74827270-74838682:+	1.875	0	2.30647	0	1	NA
27897	KAT6B	ENSG00000156650.14	clean	chr10:74838752-74842599:+	1.79167	0	2.25079	0	1	NA
27898	KAT6B	ENSG00000156650.14	clean	chr10:74843478-74959969:+	2.41667	0	2.0345	0	1	NA
27899	KAT6B	ENSG00000156650.14	clean	chr10:74960078-74969659:+	1.41667	0	2.64982	0	1	NA
27900	KAT6B	ENSG00000156650.14	clean	chr10:74969775-74970019:+	1.29167	0.80735	2.34546	0.344219	0.730682	NA
27901	KAT6B	ENSG00000156650.14	clean	chr10:74969775-74972506:+	2.375	0	2.01574	0	1	NA
27902	KAT6B	ENSG00000156650.14	clean	chr10:74969775-74989018:+	1.91667	0	2.18393	0	1	NA
27903	KAT6B	ENSG00000156650.14	clean	chr10:74970101-74972506:+	2.25	0	2.06159	0	1	NA
27904	KAT6B	ENSG00000156650.14	clean	chr10:74970101-74977315:+	2.41667	0	2.0072	0	1	NA
27905	KAT6B	ENSG00000156650.14	clean	chr10:74972639-74975398:+	2.33333	-0.58496	2.11031	-0.277192	0.781632	NA
27906	KAT6B	ENSG00000156650.14	clean	chr10:74976330-74977315:+	1.625	0	2.32426	0	1	NA
27907	KAT6B	ENSG00000156650.14	clean	chr10:74977437-74979223:+	1.91667	0	2.31566	0	1	NA
27908	KAT6B	ENSG00000156650.14	clean	chr10:74979339-74981786:+	1.125	0	3.04455	0	1	NA
27909	KAT6B	ENSG00000156650.14	clean	chr10:74981928-74985079:+	1.54167	0	2.44252	0	1	NA
27910	KAT6B	ENSG00000156650.14	clean	chr10:74981928-74989018:+	2	0	2.23238	0	1	NA
27911	KAT6B	ENSG00000156650.14	clean	chr10:74985241-74989018:+	1.5	0	2.66778	0	1	NA
27912	KAT6B	ENSG00000156650.14	clean	chr10:74989112-75020581:+	0.875	0	3.22225	0	1	NA
27913	KAT6B	ENSG00000156650.14	clean	chr10:75020813-75021125:+	1.25	0.154444	2.77058	0.0557442	0.955546	NA
27914	KAT6B	ENSG00000156650.14	clean	chr10:75021285-75021880:+	1.33333	-1.66508	2.34442	-0.710232	0.47756	NA
27915	KAT6B	ENSG00000156650.14	clean	chr10:75022231-75024957:+	1.41667	0	2.53409	0	1	NA
27916	KAT6B	ENSG00000156650.14	clean	chr10:75025249-75028488:+	1.25	0	3.01092	0	1	NA
27917	DUPD1	ENSG00000188716.5	clean	chr10:75038077-75043796:-	0	NA	NA	NA	NA	NA
27918	DUPD1	ENSG00000188716.5	clean	chr10:75044017-75058314:-	0	NA	NA	NA	NA	NA
27919	DUSP13	ENSG00000079393.20	clean	chr10:75094878-75095574:-	0	NA	NA	NA	NA	NA
27920	DUSP13	ENSG00000079393.20	clean	chr10:75095795-75097711:-	0	NA	NA	NA	NA	NA
27921	DUSP13	ENSG00000079393.20	clean	chr10:75097885-75099030:-	0.0416667	0	8.49378	0	1	NA
27922	DUSP13	ENSG00000079393.20	clean	chr10:75097885-75101866:-	0.0416667	0	8.49378	0	1	NA
27923	DUSP13	ENSG00000079393.20	clean	chr10:75097885-75107991:-	0.0416667	0	8.49378	0	1	NA
27924	DUSP13	ENSG00000079393.20	clean	chr10:75097885-75109008:-	0.0416667	0	8.49378	0	1	NA
27925	DUSP13	ENSG00000079393.20	known-exon	chr10:75099120-75099428:-	0	NA	NA	NA	NA	NA
27926	SAMD8	ENSG00000156671.15	clean	chr10:75099728-75150513:+	3.875	0	1.8759	0	1	NA
27927	DUSP13	ENSG00000079393.20	clean	chr10:75101961-75103893:-	0	NA	NA	NA	NA	NA
27928	DUSP13	ENSG00000079393.20	clean	chr10:75101961-75109008:-	0	NA	NA	NA	NA	NA
27929	DUSP13	ENSG00000079393.20	clean	chr10:75104097-75105660:-	0	NA	NA	NA	NA	NA
27930	DUSP13	ENSG00000079393.20	clean	chr10:75105868-75107991:-	0	NA	NA	NA	NA	NA
27931	DUSP13	ENSG00000079393.20	clean	chr10:75105868-75109008:-	0	NA	NA	NA	NA	NA
27932	DUSP13	ENSG00000079393.20	clean	chr10:75108209-75109008:-	0	NA	NA	NA	NA	NA
27933	SAMD8	ENSG00000156671.15	clean	chr10:75111722-75150513:+	3.875	0	1.8759	0	1	NA
27934	SAMD8	ENSG00000156671.15	clean	chr10:75151106-75164644:+	5.70833	0	1.82457	0	1	NA
27935	SAMD8	ENSG00000156671.15	clean	chr10:75164740-75168540:+	4.16667	0	1.87861	0	1	NA
27936	SAMD8	ENSG00000156671.15	clean	chr10:75168658-75176065:+	4.66667	0	1.8632	0	1	NA
27937	SAMD8	ENSG00000156671.15	known-exon	chr10:75176216-75176387:+	4.54167	0.47922	1.80511	0.265479	0.79064	NA
27938	VDAC2	ENSG00000165637.13	clean	chr10:75211189-75211481:+	170.083	0.362319	0.568805	0.636983	0.524136	1
27939	VDAC2	ENSG00000165637.13	clean	chr10:75211189-75212229:+	170	0.46936	0.578605	0.811191	0.417256	1
27940	VDAC2	ENSG00000165637.13	clean	chr10:75211659-75212229:+	169.917	0.584837	0.590705	0.990066	0.322142	1
27941	VDAC2	ENSG00000165637.13	clean	chr10:75212298-75214020:+	161.375	-0.0113284	0.90604	-0.0125032	0.990024	1
27942	VDAC2	ENSG00000165637.13	clean	chr10:75214070-75217887:+	185.208	-0.25819	0.746979	-0.345646	0.729609	1
27943	VDAC2	ENSG00000165637.13	clean	chr10:75214070-75219062:+	186.208	-0.268778	0.746264	-0.360165	0.718724	1
27944	VDAC2	ENSG00000165637.13	clean	chr10:75217991-75219062:+	185.708	0.890877	0.766796	1.16182	0.245309	1
27945	VDAC2	ENSG00000165637.13	clean	chr10:75219215-75219303:+	187.875	-1.69595	1	-1.69595	0.0898961	1
27946	VDAC2	ENSG00000165637.13	clean	chr10:75219356-75220742:+	173.375	-1.02788	0.940738	-1.09264	0.274554	1
27947	VDAC2	ENSG00000165637.13	clean	chr10:75220970-75222251:+	64.5833	0.100572	0.742175	0.135509	0.892209	1
27948	VDAC2	ENSG00000165637.13	clean	chr10:75222402-75229643:+	91.5	-0.403011	1.00172	-0.402319	0.687449	1
27949	VDAC2	ENSG00000165637.13	clean	chr10:75229701-75230897:+	153.333	0.4521	0.79742	0.566954	0.570745	1
27950	COMTD1	ENSG00000165644.11	clean	chr10:75234743-75234937:-	48.8333	0.511623	0.5472	0.934985	0.349796	1
27951	COMTD1	ENSG00000165644.11	known-exon	chr10:75234992-75235059:-	38.5833	0.541124	0.449135	1.20481	0.228276	1
27952	COMTD1	ENSG00000165644.11	clean	chr10:75235178-75235266:-	30.4167	1.07916	0.610215	1.76849	0.0769795	1
27953	COMTD1	ENSG00000165644.11	known-exon	chr10:75235743-75235834:-	24.2917	0.0498762	0.90215	0.0552859	0.955911	1
27954	ZNF503	ENSG00000165655.17	clean	chr10:75400374-75401104:-	4.33333	-1.09387	1.70856	-0.64023	0.522023	NA
27955	LRMDA	ENSG00000148655.15	clean	chr10:75431754-75438393:+	0	NA	NA	NA	NA	NA
27956	LRMDA	ENSG00000148655.15	clean	chr10:75438494-76036007:+	0	NA	NA	NA	NA	NA
27957	LRMDA	ENSG00000148655.15	clean	chr10:75601331-76036007:+	0	NA	NA	NA	NA	NA
27958	LRMDA	ENSG00000148655.15	clean	chr10:75647593-75882655:+	0	NA	NA	NA	NA	NA
27959	LRMDA	ENSG00000148655.15	clean	chr10:75783022-76036007:+	0	NA	NA	NA	NA	NA
27960	LRMDA	ENSG00000148655.15	clean	chr10:75882783-75883253:+	0	NA	NA	NA	NA	NA
27961	LRMDA	ENSG00000148655.15	clean	chr10:75883525-76036007:+	0	NA	NA	NA	NA	NA
27962	LRMDA	ENSG00000148655.15	clean	chr10:76036134-76047163:+	0	NA	NA	NA	NA	NA
27963	LRMDA	ENSG00000148655.15	clean	chr10:76047303-76058665:+	0	NA	NA	NA	NA	NA
27964	LRMDA	ENSG00000148655.15	clean	chr10:76058783-76324400:+	0.0416667	0	8.49378	0	1	NA
27965	LRMDA	ENSG00000148655.15	clean	chr10:76319212-76324400:+	0.0416667	0	8.49378	0	1	NA
27966	LRMDA	ENSG00000148655.15	clean	chr10:76324485-76346429:+	0.0833333	0	8.47335	0	1	NA
27967	LRMDA	ENSG00000148655.15	clean	chr10:76324485-76535797:+	0.0833333	0	8.47335	0	1	NA
27968	LRMDA	ENSG00000148655.15	clean	chr10:76324485-76557208:+	0.0833333	0	8.47335	0	1	NA
27969	LRMDA	ENSG00000148655.15	clean	chr10:76346553-76557208:+	0	NA	NA	NA	NA	NA
27970	LRMDA	ENSG00000148655.15	clean	chr10:76396590-76557208:+	0	NA	NA	NA	NA	NA
27971	LRMDA	ENSG00000148655.15	clean	chr10:76402324-76403220:+	0.0833333	0	8.47335	0	1	NA
27972	LRMDA	ENSG00000148655.15	clean	chr10:76403366-76433715:+	0	NA	NA	NA	NA	NA
27973	LRMDA	ENSG00000148655.15	clean	chr10:76403366-76557208:+	0	NA	NA	NA	NA	NA
27974	LRMDA	ENSG00000148655.15	clean	chr10:76433762-76557208:+	0	NA	NA	NA	NA	NA
27975	LRMDA	ENSG00000148655.15	clean	chr10:76464927-76557208:+	0	NA	NA	NA	NA	NA
27976	LRMDA	ENSG00000148655.15	clean	chr10:76470482-76535797:+	0	NA	NA	NA	NA	NA
27977	LRMDA	ENSG00000148655.15	clean	chr10:76535920-76557208:+	0	NA	NA	NA	NA	NA
27978	LRMDA	ENSG00000148655.15	clean	chr10:76556494-76557208:+	0	NA	NA	NA	NA	NA
27979	KCNMA1	ENSG00000156113.23	clean	chr10:76877890-76884988:-	0	NA	NA	NA	NA	NA
27980	KCNMA1	ENSG00000156113.23	clean	chr10:76887515-76887794:-	0	NA	NA	NA	NA	NA
27981	KCNMA1	ENSG00000156113.23	clean	chr10:76887377-76889450:-	0	NA	NA	NA	NA	NA
27982	KCNMA1	ENSG00000156113.23	clean	chr10:76887515-76891524:-	0	NA	NA	NA	NA	NA
27983	KCNMA1	ENSG00000156113.23	clean	chr10:76889569-76891524:-	0	NA	NA	NA	NA	NA
27984	KCNMA1	ENSG00000156113.23	clean	chr10:76891719-76909965:-	0.0416667	0	8.49378	0	1	NA
27985	KCNMA1	ENSG00000156113.23	clean	chr10:76901836-76909965:-	0.0416667	0	8.49378	0	1	NA
27986	KCNMA1	ENSG00000156113.23	clean	chr10:76910096-76914056:-	0.0416667	0	8.49378	0	1	NA
27987	KCNMA1	ENSG00000156113.23	clean	chr10:76910096-76914935:-	0.0416667	0	8.49378	0	1	NA
27988	KCNMA1	ENSG00000156113.23	clean	chr10:76914137-76914935:-	0.0416667	0	8.49378	0	1	NA
27989	KCNMA1	ENSG00000156113.23	clean	chr10:76915049-76944772:-	0	NA	NA	NA	NA	NA
27990	KCNMA1	ENSG00000156113.23	clean	chr10:76944965-76949141:-	0	NA	NA	NA	NA	NA
27991	KCNMA1	ENSG00000156113.23	clean	chr10:76949366-76952036:-	0	NA	NA	NA	NA	NA
27992	KCNMA1	ENSG00000156113.23	clean	chr10:76949366-76953800:-	0	NA	NA	NA	NA	NA
27993	KCNMA1	ENSG00000156113.23	clean	chr10:76952159-76953800:-	0	NA	NA	NA	NA	NA
27994	KCNMA1	ENSG00000156113.23	clean	chr10:76953924-76969973:-	0.0416667	0	8.49378	0	1	NA
27995	KCNMA1	ENSG00000156113.23	clean	chr10:76970067-76973045:-	0	NA	NA	NA	NA	NA
27996	KCNMA1	ENSG00000156113.23	clean	chr10:76970067-76974486:-	0	NA	NA	NA	NA	NA
27997	KCNMA1	ENSG00000156113.23	clean	chr10:76970067-77001406:-	0	NA	NA	NA	NA	NA
27998	KCNMA1	ENSG00000156113.23	clean	chr10:76970067-77008184:-	0	NA	NA	NA	NA	NA
27999	KCNMA1	ENSG00000156113.23	clean	chr10:76970067-77011966:-	0	NA	NA	NA	NA	NA
28000	KCNMA1	ENSG00000156113.23	clean	chr10:76974573-76977542:-	0	NA	NA	NA	NA	NA
28001	KCNMA1	ENSG00000156113.23	clean	chr10:76974573-77008184:-	0	NA	NA	NA	NA	NA
28002	KCNMA1	ENSG00000156113.23	clean	chr10:76974573-77011966:-	0	NA	NA	NA	NA	NA
28003	KCNMA1	ENSG00000156113.23	clean	chr10:76977638-77011966:-	0	NA	NA	NA	NA	NA
28004	KCNMA1	ENSG00000156113.23	clean	chr10:76995713-77011966:-	0	NA	NA	NA	NA	NA
28005	KCNMA1	ENSG00000156113.23	clean	chr10:77001580-77008184:-	0	NA	NA	NA	NA	NA
28006	KCNMA1	ENSG00000156113.23	clean	chr10:77001580-77011966:-	0	NA	NA	NA	NA	NA
28007	KCNMA1	ENSG00000156113.23	clean	chr10:77008193-77011966:-	0	NA	NA	NA	NA	NA
28008	KCNMA1	ENSG00000156113.23	clean	chr10:77012043-77019012:-	0	NA	NA	NA	NA	NA
28009	KCNMA1	ENSG00000156113.23	clean	chr10:77012557-77019012:-	0	NA	NA	NA	NA	NA
28010	KCNMA1	ENSG00000156113.23	clean	chr10:77019099-77025445:-	0	NA	NA	NA	NA	NA
28011	KCNMA1	ENSG00000156113.23	clean	chr10:77019099-77027822:-	0	NA	NA	NA	NA	NA
28012	KCNMA1	ENSG00000156113.23	clean	chr10:77025457-77027822:-	0	NA	NA	NA	NA	NA
28013	KCNMA1	ENSG00000156113.23	clean	chr10:77027891-77039527:-	0	NA	NA	NA	NA	NA
28014	KCNMA1	ENSG00000156113.23	clean	chr10:77039637-77073096:-	0	NA	NA	NA	NA	NA
28015	KCNMA1	ENSG00000156113.23	clean	chr10:77039637-77079480:-	0	NA	NA	NA	NA	NA
28016	KCNMA1	ENSG00000156113.23	clean	chr10:77064143-77073096:-	0	NA	NA	NA	NA	NA
28017	KCNMA1	ENSG00000156113.23	clean	chr10:77071645-77073096:-	0	NA	NA	NA	NA	NA
28018	KCNMA1	ENSG00000156113.23	clean	chr10:77073252-77077841:-	0	NA	NA	NA	NA	NA
28019	KCNMA1	ENSG00000156113.23	clean	chr10:77073252-77079480:-	0	NA	NA	NA	NA	NA
28020	KCNMA1	ENSG00000156113.23	clean	chr10:77079550-77079640:-	0	NA	NA	NA	NA	NA
28021	KCNMA1	ENSG00000156113.23	clean	chr10:77079550-77084636:-	0	NA	NA	NA	NA	NA
28022	KCNMA1	ENSG00000156113.23	clean	chr10:77079550-77090399:-	0	NA	NA	NA	NA	NA
28023	KCNMA1	ENSG00000156113.23	clean	chr10:77084715-77086487:-	0	NA	NA	NA	NA	NA
28024	KCNMA1	ENSG00000156113.23	clean	chr10:77086593-77090399:-	0	NA	NA	NA	NA	NA
28025	KCNMA1	ENSG00000156113.23	clean	chr10:77090510-77108285:-	0	NA	NA	NA	NA	NA
28026	KCNMA1	ENSG00000156113.23	clean	chr10:77090510-77108480:-	0	NA	NA	NA	NA	NA
28027	KCNMA1	ENSG00000156113.23	clean	chr10:77108377-77110172:-	0	NA	NA	NA	NA	NA
28028	KCNMA1	ENSG00000156113.23	clean	chr10:77108572-77110172:-	0	NA	NA	NA	NA	NA
28029	KCNMA1	ENSG00000156113.23	clean	chr10:77110343-77112366:-	0	NA	NA	NA	NA	NA
28030	KCNMA1	ENSG00000156113.23	clean	chr10:77112442-77120972:-	0	NA	NA	NA	NA	NA
28031	KCNMA1	ENSG00000156113.23	clean	chr10:77121048-77140293:-	0	NA	NA	NA	NA	NA
28032	KCNMA1	ENSG00000156113.23	clean	chr10:77121048-77183420:-	0	NA	NA	NA	NA	NA
28033	KCNMA1	ENSG00000156113.23	clean	chr10:77183532-77184822:-	0	NA	NA	NA	NA	NA
28034	KCNMA1	ENSG00000156113.23	clean	chr10:77184916-77217482:-	0	NA	NA	NA	NA	NA
28035	KCNMA1	ENSG00000156113.23	clean	chr10:77184916-77251194:-	0	NA	NA	NA	NA	NA
28036	KCNMA1	ENSG00000156113.23	clean	chr10:77217558-77251194:-	0	NA	NA	NA	NA	NA
28037	KCNMA1	ENSG00000156113.23	clean	chr10:77251256-77304386:-	0	NA	NA	NA	NA	NA
28038	KCNMA1	ENSG00000156113.23	clean	chr10:77251256-77309479:-	0	NA	NA	NA	NA	NA
28039	KCNMA1	ENSG00000156113.23	clean	chr10:77251256-77350328:-	0	NA	NA	NA	NA	NA
28040	KCNMA1	ENSG00000156113.23	clean	chr10:77251256-77403861:-	0	NA	NA	NA	NA	NA
28041	KCNMA1	ENSG00000156113.23	clean	chr10:77251256-77637264:-	0	NA	NA	NA	NA	NA
28042	KCNMA1	ENSG00000156113.23	clean	chr10:77304554-77350328:-	0	NA	NA	NA	NA	NA
28043	KCNMA1	ENSG00000156113.23	clean	chr10:77404023-77493797:-	0	NA	NA	NA	NA	NA
28044	KCNMA1	ENSG00000156113.23	clean	chr10:77404023-77637264:-	0	NA	NA	NA	NA	NA
28045	KCNMA1	ENSG00000156113.23	clean	chr10:77493929-77498583:-	0	NA	NA	NA	NA	NA
28046	KCNMA1	ENSG00000156113.23	clean	chr10:77493929-77637264:-	0	NA	NA	NA	NA	NA
28047	KCNMA1	ENSG00000156113.23	clean	chr10:77637006-77637264:-	0	NA	NA	NA	NA	NA
28048	DLG5	ENSG00000151208.17	clean	chr10:77794117-77794848:-	9.20833	0	1.76815	0	1	1
28049	DLG5	ENSG00000151208.17	clean	chr10:77794958-77796060:-	8.25	1.19549	1.63621	0.73065	0.464993	1
28050	DLG5	ENSG00000151208.17	clean	chr10:77796188-77796450:-	4.95833	0.637429	1.82301	0.349658	0.726595	NA
28051	DLG5	ENSG00000151208.17	clean	chr10:77796594-77805664:-	4.79167	0	1.8445	0	1	NA
28052	DLG5	ENSG00000151208.17	clean	chr10:77805861-77806757:-	5.66667	-0.964644	1.71333	-0.563023	0.573419	NA
28053	DLG5	ENSG00000151208.17	clean	chr10:77806171-77806757:-	5.54167	0.0947871	1.81687	0.0521704	0.958393	NA
28054	DLG5	ENSG00000151208.17	clean	chr10:77806928-77807795:-	6.70833	0	1.77886	0	1	1
28055	DLG5	ENSG00000151208.17	clean	chr10:77807936-77809546:-	8.41667	0.616671	1.75662	0.351055	0.725547	1
28056	DLG5	ENSG00000151208.17	clean	chr10:77809730-77811093:-	6.20833	0	1.77621	0	1	NA
28057	DLG5	ENSG00000151208.17	clean	chr10:77811234-77811923:-	5.625	-1.10618	1.77906	-0.62178	0.534087	NA
28058	DLG5	ENSG00000151208.17	clean	chr10:77812057-77812214:-	5.45833	-1.51893	1.68759	-0.900056	0.368091	NA
28059	DLG5	ENSG00000151208.17	clean	chr10:77812377-77816550:-	5.25	0	1.84501	0	1	NA
28060	DLG5	ENSG00000151208.17	clean	chr10:77816701-77817006:-	6.08333	0	1.80333	0	1	NA
28061	DLG5	ENSG00000151208.17	clean	chr10:77817096-77817776:-	4.70833	1.29278	1.81274	0.713164	0.475744	NA
28062	DLG5	ENSG00000151208.17	clean	chr10:77817889-77819320:-	4.125	0.893084	1.68082	0.53134	0.595183	NA
28063	DLG5	ENSG00000151208.17	clean	chr10:77819465-77819894:-	7.16667	-0.277531	1.38618	-0.200213	0.841314	1
28064	DLG5	ENSG00000151208.17	clean	chr10:77820018-77821081:-	4.79167	0.425307	1.25153	0.339829	0.733985	NA
28065	DLG5	ENSG00000151208.17	clean	chr10:77820018-77824383:-	6.58333	-1.11477	1.54215	-0.722867	0.469762	1
28066	DLG5	ENSG00000151208.17	clean	chr10:77822101-77824383:-	6.16667	0.36257	1.76204	0.205768	0.836972	NA
28067	DLG5	ENSG00000151208.17	clean	chr10:77824476-77828881:-	5.875	0	1.7909	0	1	NA
28068	DLG5	ENSG00000151208.17	clean	chr10:77828985-77829354:-	6.58333	1.38692	1.67691	0.827067	0.408199	1
28069	DLG5	ENSG00000151208.17	clean	chr10:77829530-77830216:-	6.08333	0.082464	1.44302	0.0571467	0.954428	NA
28070	DLG5	ENSG00000151208.17	clean	chr10:77830344-77830740:-	7.04167	-0.538584	1.77563	-0.303321	0.761646	1
28071	DLG5	ENSG00000151208.17	clean	chr10:77830873-77833913:-	6.875	0.373459	1.57832	0.236617	0.812954	1
28072	DLG5	ENSG00000151208.17	clean	chr10:77834039-77835737:-	7.625	0	1.76492	0	1	1
28073	DLG5	ENSG00000151208.17	clean	chr10:77835922-77841880:-	7.125	0	1.76562	0	1	1
28074	DLG5	ENSG00000151208.17	clean	chr10:77842193-77843446:-	7.16667	-1.31229	1.6822	-0.780104	0.43533	1
28075	DLG5	ENSG00000151208.17	clean	chr10:77843706-77853353:-	6.16667	0	1.78856	0	1	NA
28076	DLG5	ENSG00000151208.17	clean	chr10:77853537-77854226:-	5.91667	0	1.79697	0	1	NA
28077	DLG5	ENSG00000151208.17	clean	chr10:77854370-77856729:-	6.20833	0.11096	1.7921	0.0619163	0.950629	NA
28078	DLG5	ENSG00000151208.17	clean	chr10:77856892-77869128:-	6.375	0	1.80912	0	1	NA
28079	DLG5	ENSG00000151208.17	clean	chr10:77869197-77926216:-	5.875	0	1.78321	0	1	NA
28080	POLR3A	ENSG00000148606.13	clean	chr10:77970055-77980140:-	4.375	0	1.88912	0	1	NA
28081	POLR3A	ENSG00000148606.13	clean	chr10:77977626-77980140:-	4.41667	0.061333	1.8845	0.0325461	0.974037	NA
28082	POLR3A	ENSG00000148606.13	clean	chr10:77980273-77981427:-	5.125	-0.192644	1.62098	-0.118844	0.905399	NA
28083	POLR3A	ENSG00000148606.13	clean	chr10:77982318-77982652:-	4.375	6.01173e-07	1.8134	3.31518e-07	1	NA
28084	POLR3A	ENSG00000148606.13	clean	chr10:77982817-77983919:-	3.79167	1.06586	1.7495	0.609235	0.542369	NA
28085	POLR3A	ENSG00000148606.13	clean	chr10:77984012-77984204:-	3.04167	0.0374749	1.66193	0.022549	0.98201	NA
28086	POLR3A	ENSG00000148606.13	clean	chr10:77984298-77985169:-	5.5	-0.84567	1.28247	-0.659406	0.509635	NA
28087	POLR3A	ENSG00000148606.13	clean	chr10:77985340-77985902:-	5.08333	-1.62149	1.23016	-1.3181	0.187469	NA
28088	POLR3A	ENSG00000148606.13	clean	chr10:77985985-77986072:-	5.75	2.20353	1.32657	1.66107	0.0966987	NA
28089	POLR3A	ENSG00000148606.13	clean	chr10:77986159-77991053:-	3.91667	1.97321	1.79906	1.0968	0.272729	NA
28090	POLR3A	ENSG00000148606.13	clean	chr10:77991167-77993196:-	5.375	0	1.83575	0	1	NA
28091	POLR3A	ENSG00000148606.13	clean	chr10:78000118-78000975:-	6.08333	1.47586	1.69372	0.871371	0.383552	NA
28092	POLR3A	ENSG00000148606.13	clean	chr10:78001094-78002196:-	3.95833	-0.854879	1.87814	-0.455173	0.648985	NA
28093	POLR3A	ENSG00000148606.13	clean	chr10:78002308-78004715:-	6.41667	0	1.81437	0	1	1
28094	POLR3A	ENSG00000148606.13	clean	chr10:78004888-78007701:-	7.54167	0	1.76929	0	1	1
28095	POLR3A	ENSG00000148606.13	clean	chr10:78007866-78009536:-	7.5	-2.18553	1.54274	-1.41665	0.156584	1
28096	POLR3A	ENSG00000148606.13	clean	chr10:78009675-78009863:-	8.95833	-1.97862	1.31169	-1.50845	0.13144	1
28097	POLR3A	ENSG00000148606.13	clean	chr10:78009991-78010470:-	6.58333	0.868687	1.77609	0.4891	0.624771	1
28098	POLR3A	ENSG00000148606.13	clean	chr10:78010540-78013649:-	5.125	-0.347923	1.51118	-0.230233	0.817911	NA
28099	POLR3A	ENSG00000148606.13	clean	chr10:78013790-78017574:-	5.875	0	1.77771	0	1	NA
28100	POLR3A	ENSG00000148606.13	clean	chr10:78017716-78019161:-	7.58333	0.455361	1.66061	0.274214	0.78392	1
28101	POLR3A	ENSG00000148606.13	clean	chr10:78021682-78021859:-	5.125	-1.48089	1.71138	-0.865319	0.386864	NA
28102	POLR3A	ENSG00000148606.13	clean	chr10:78022022-78022144:-	6.16667	0	1.77087	0	1	NA
28103	POLR3A	ENSG00000148606.13	clean	chr10:78022384-78024548:-	5.25	0	1.80707	0	1	NA
28104	POLR3A	ENSG00000148606.13	clean	chr10:78024703-78024970:-	9	-0.526068	1.0259	-0.512787	0.6081	1
28105	POLR3A	ENSG00000148606.13	clean	chr10:78025142-78025621:-	8.625	0.169924	1.417	0.119918	0.904548	1
28106	POLR3A	ENSG00000148606.13	clean	chr10:78025759-78026093:-	10	-0.489384	1.12314	-0.435728	0.663034	1
28107	POLR3A	ENSG00000148606.13	clean	chr10:78026229-78029363:-	7.45833	0	1.79445	0	1	1
28108	RPS24	ENSG00000138326.21	clean	chr10:78033904-78035351:+	1211	-0.874066	0.525454	-1.66345	0.0962229	1
28109	RPS24	ENSG00000138326.21	clean	chr10:78035417-78035510:+	1798.46	-0.506012	0.759727	-0.666045	0.505382	1
28110	RPS24	ENSG00000138326.21	clean	chr10:78035720-78037193:+	2337.38	-0.844018	0.442031	-1.90941	0.0562094	1
28111	RPS24	ENSG00000138326.21	clean	chr10:78037304-78037438:+	2082.5	1.12167	0.454528	2.46776	0.0135962	1
28112	RPS24	ENSG00000138326.21	clean	chr10:78037304-78037964:+	2087.08	0.379648	0.341284	1.11241	0.265962	1
28113	RPS24	ENSG00000138326.21	clean	chr10:78037304-78040200:+	2087.42	0.126903	0.329053	0.385663	0.699747	1
28114	RPS24	ENSG00000138326.21	clean	chr10:78037304-78040614:+	2243.67	0.0993996	0.335552	0.296227	0.767057	1
28115	RPS24	ENSG00000138326.21	clean	chr10:78037304-78054530:+	2076.54	-2.93245	1.4607	-2.00757	0.0446894	1
28116	RPS24	ENSG00000138326.21	clean	chr10:78037441-78037964:+	17.5	0.24664	0.550111	0.448347	0.653903	1
28117	RPS24	ENSG00000138326.21	clean	chr10:78037441-78040203:+	345.792	-0.108805	0.317902	-0.342261	0.732154	1
28118	RPS24	ENSG00000138326.21	clean	chr10:78037982-78040203:+	345.667	-0.139832	0.317549	-0.440349	0.659685	1
28119	RPS24	ENSG00000138326.21	clean	chr10:78040225-78040614:+	2238.42	0.408727	0.438025	0.933115	0.350761	1
28120	RPS24	ENSG00000138326.21	clean	chr10:78040747-78048980:+	0.333333	-1.54675	6.69017	-0.231197	0.817162	NA
28121	ZMIZ1	ENSG00000108175.17	clean	chr10:79069270-79118914:+	1.66667	0	2.2899	0	1	NA
28122	ZMIZ1	ENSG00000108175.17	clean	chr10:79119024-79139681:+	3.08333	0	1.90587	0	1	NA
28123	ZMIZ1	ENSG00000108175.17	clean	chr10:79139777-79162052:+	4.41667	0	1.85043	0	1	NA
28124	ZMIZ1	ENSG00000108175.17	clean	chr10:79162133-79201583:+	3.45833	0	1.90497	0	1	NA
28125	ZMIZ1	ENSG00000108175.17	clean	chr10:79201692-79208335:+	3.83333	0	1.85304	0	1	NA
28126	ZMIZ1	ENSG00000108175.17	clean	chr10:79208449-79216168:+	2.95833	-0.565866	1.9205	-0.294645	0.768265	NA
28127	ZMIZ1	ENSG00000108175.17	clean	chr10:79216274-79277180:+	2.95833	0	1.98692	0	1	NA
28128	ZMIZ1	ENSG00000108175.17	clean	chr10:79243738-79277180:+	2.95833	0	1.98692	0	1	NA
28129	ZMIZ1	ENSG00000108175.17	clean	chr10:79277325-79289774:+	2.41667	0	2.0477	0	1	NA
28130	ZMIZ1	ENSG00000108175.17	clean	chr10:79285621-79289776:+	0	NA	NA	NA	NA	NA
28131	ZMIZ1	ENSG00000108175.17	clean	chr10:79289889-79290744:+	2.79167	0	2.03661	0	1	NA
28132	ZMIZ1	ENSG00000108175.17	clean	chr10:79289889-79290958:+	2.79167	0	2.03661	0	1	NA
28133	ZMIZ1	ENSG00000108175.17	clean	chr10:79290796-79290958:+	2.875	-0.0703876	2.00705	-0.0350701	0.972024	NA
28134	ZMIZ1	ENSG00000108175.17	clean	chr10:79291176-79292157:+	4.04167	2.10433	1.90254	1.10606	0.2687	NA
28135	ZMIZ1	ENSG00000108175.17	clean	chr10:79292356-79292780:+	2.54167	1.678	2.01943	0.830927	0.406015	NA
28136	ZMIZ1	ENSG00000108175.17	clean	chr10:79292356-79293362:+	2.45833	0.716207	2.05302	0.348856	0.727198	NA
28137	ZMIZ1	ENSG00000108175.17	clean	chr10:79292863-79293460:+	0.166667	-0.895949	8.47334	-0.105737	0.915791	NA
28138	ZMIZ1	ENSG00000108175.17	known-exon	chr10:79293653-79296470:+	2.25	2.05062	2.08634	0.982877	0.325668	NA
28139	ZMIZ1	ENSG00000108175.17	clean	chr10:79297690-79298405:+	2.375	0	2.07395	0	1	NA
28140	ZMIZ1	ENSG00000108175.17	clean	chr10:79298580-79299049:+	2.04167	-1.51669	1.99456	-0.760413	0.447008	NA
28141	ZMIZ1	ENSG00000108175.17	clean	chr10:79299188-79300731:+	2	1.73696	1.63111	1.06489	0.286924	NA
28142	ZMIZ1	ENSG00000108175.17	clean	chr10:79300942-79302106:+	1.54167	0.20813	2.30931	0.0901265	0.928187	NA
28143	ZMIZ1	ENSG00000108175.17	clean	chr10:79302212-79304014:+	2.04167	1.2028	2.21135	0.543922	0.586495	NA
28144	ZMIZ1	ENSG00000108175.17	clean	chr10:79304175-79305163:+	1.70833	1.32437	2.3014	0.57546	0.56498	NA
28145	ZMIZ1	ENSG00000108175.17	clean	chr10:79305231-79305532:+	2.79167	0.260596	2.01859	0.129098	0.89728	NA
28146	ZMIZ1	ENSG00000108175.17	clean	chr10:79305601-79306099:+	1.58333	-2.14723	2.36817	-0.906705	0.364563	NA
28147	ZMIZ1	ENSG00000108175.17	clean	chr10:79306344-79307404:+	2.58333	0.152005	1.39454	0.109	0.913202	NA
28148	ZMIZ1	ENSG00000108175.17	clean	chr10:79307571-79310923:+	2.125	0.104066	2.07742	0.0500936	0.960048	NA
28149	ZMIZ1	ENSG00000108175.17	clean	chr10:79311184-79312641:+	8.54167	0.764369	1.35527	0.563997	0.572756	1
28150	PPIF	ENSG00000108179.14	clean	chr10:79347743-79349075:+	34.5417	0.152827	0.591851	0.258219	0.796238	1
28151	PPIF	ENSG00000108179.14	clean	chr10:79349106-79349664:+	38.1667	0.27033	0.671232	0.402737	0.687142	1
28152	PPIF	ENSG00000108179.14	clean	chr10:79349753-79351486:+	61	0.455679	0.43062	1.05819	0.289967	1
28153	PPIF	ENSG00000108179.14	clean	chr10:79351583-79352316:+	55.75	-0.404093	0.500151	-0.807942	0.419124	1
28154	PPIF	ENSG00000108179.14	clean	chr10:79352392-79353644:+	66.375	-0.15143	0.521977	-0.290109	0.771733	1
28155	ZCCHC24	ENSG00000165424.7	clean	chr10:79386458-79394275:-	3.79167	0	1.84539	0	1	NA
28156	ZCCHC24	ENSG00000165424.7	clean	chr10:79394440-79432557:-	3.83333	0	1.84206	0	1	NA
28157	ZCCHC24	ENSG00000165424.7	clean	chr10:79432758-79444101:-	2.5	0	2.05406	0	1	NA
28158	ZCCHC24	ENSG00000165424.7	clean	chr10:79432758-79445194:-	2.5	0	2.05406	0	1	NA
28159	SFTPA2	ENSG00000185303.17	clean	chr10:79557585-79558051:-	0	NA	NA	NA	NA	NA
28160	SFTPA2	ENSG00000185303.17	clean	chr10:79560163-79560363:-	0	NA	NA	NA	NA	NA
28161	SFTPA1	ENSG00000122852.15	clean	chr10:79610982-79611318:+	0	NA	NA	NA	NA	NA
28162	SFTPA1	ENSG00000122852.15	clean	chr10:79610982-79611581:+	0	NA	NA	NA	NA	NA
28163	SFTPA1	ENSG00000122852.15	clean	chr10:79610982-79611802:+	0	NA	NA	NA	NA	NA
28164	SFTPA1	ENSG00000122852.15	clean	chr10:79613266-79613736:+	0	NA	NA	NA	NA	NA
28165	MBL1P	ENSG00000242600.8	clean	chr10:79921068-79921913:+	0	NA	NA	NA	NA	NA
28166	SFTPD	ENSG00000133661.16	clean	chr10:79938228-79940704:-	0	NA	NA	NA	NA	NA
28167	SFTPD	ENSG00000133661.16	clean	chr10:79940788-79941397:-	0	NA	NA	NA	NA	NA
28168	SFTPD	ENSG00000133661.16	clean	chr10:79941514-79941953:-	0	NA	NA	NA	NA	NA
28169	SFTPD	ENSG00000133661.16	clean	chr10:79942070-79942387:-	0	NA	NA	NA	NA	NA
28170	SFTPD	ENSG00000133661.16	clean	chr10:79942504-79942762:-	0	NA	NA	NA	NA	NA
28171	SFTPD	ENSG00000133661.16	clean	chr10:79942879-79946460:-	0	NA	NA	NA	NA	NA
28172	SFTPD	ENSG00000133661.16	clean	chr10:79946662-79949065:-	0	NA	NA	NA	NA	NA
28173	SFTPD	ENSG00000133661.16	clean	chr10:79946662-79982574:-	0	NA	NA	NA	NA	NA
28174	TMEM254	ENSG00000133678.14	clean	chr10:80078786-80081639:+	1.58333	0	2.41726	0	1	NA
28175	TMEM254	ENSG00000133678.14	clean	chr10:80078786-80081840:+	2.45833	0	2.07957	0	1	NA
28176	TMEM254	ENSG00000133678.14	clean	chr10:80079184-80081840:+	2.45833	0	2.07957	0	1	NA
28177	TMEM254	ENSG00000133678.14	clean	chr10:80079307-80081639:+	0.458333	0	6.6335	0	1	NA
28178	TMEM254	ENSG00000133678.14	clean	chr10:80079307-80081840:+	2.45833	0	2.07957	0	1	NA
28179	TMEM254	ENSG00000133678.14	clean	chr10:80079692-80081639:+	0.208333	0	8.47335	0	1	NA
28180	TMEM254	ENSG00000133678.14	clean	chr10:80081734-80081840:+	2.45833	0	2.07957	0	1	NA
28181	TMEM254	ENSG00000133678.14	clean	chr10:80081944-80082144:+	1.95833	-0.754403	2.29694	-0.328438	0.742581	NA
28182	TMEM254	ENSG00000133678.14	clean	chr10:80082204-80086230:+	2.58333	0	2.02112	0	1	NA
28183	TMEM254	ENSG00000133678.14	clean	chr10:80082204-80090379:+	2.41667	0	2.02447	0	1	NA
28184	TMEM254	ENSG00000133678.14	clean	chr10:80082204-80090796:+	2.5	0	2.01537	0	1	NA
28185	TMEM254	ENSG00000133678.14	clean	chr10:80086258-80090379:+	0.166667	0	8.49378	0	1	NA
28186	TMEM254	ENSG00000133678.14	clean	chr10:80090431-80090796:+	1.25	-5.10562	2.98482	-1.71053	0.0871687	NA
28187	PLAC9	ENSG00000189129.14	clean	chr10:80131831-80142081:+	0.0416667	0	8.49378	0	1	NA
28188	PLAC9	ENSG00000189129.14	clean	chr10:80132826-80142081:+	0.0416667	0	8.49378	0	1	NA
28189	PLAC9	ENSG00000189129.14	clean	chr10:80142179-80144222:+	0	NA	NA	NA	NA	NA
28190	PLAC9	ENSG00000189129.14	clean	chr10:80142179-80144899:+	0	NA	NA	NA	NA	NA
28191	PLAC9	ENSG00000189129.14	clean	chr10:80144343-80144899:+	0	NA	NA	NA	NA	NA
28192	ANXA11	ENSG00000122359.18	clean	chr10:80155912-80156377:-	45.5833	0.433967	0.94265	0.460369	0.645252	1
28193	ANXA11	ENSG00000122359.18	clean	chr10:80155912-80157640:-	45.6667	0.161888	0.903547	0.179169	0.857805	1
28194	ANXA11	ENSG00000122359.18	clean	chr10:80155912-80157966:-	52.2083	0.0693213	0.967321	0.0716631	0.94287	1
28195	ANXA11	ENSG00000122359.18	clean	chr10:80156498-80157640:-	45.4167	0.651829	0.916798	0.710985	0.477094	1
28196	ANXA11	ENSG00000122359.18	clean	chr10:80157763-80157966:-	49.875	-0.881135	1.58991	-0.554205	0.579439	1
28197	ANXA11	ENSG00000122359.18	clean	chr10:80158025-80159099:-	58.5833	2.20509	1.37474	1.604	0.108715	1
28198	ANXA11	ENSG00000122359.18	clean	chr10:80159195-80161934:-	55.375	0	1.69388	0	1	1
28199	ANXA11	ENSG00000122359.18	clean	chr10:80162028-80163348:-	64.625	0.933482	1.578	0.591561	0.554144	1
28200	ANXA11	ENSG00000122359.18	clean	chr10:80163405-80163533:-	52.2917	0.944842	1.59233	0.593371	0.552933	1
28201	ANXA11	ENSG00000122359.18	clean	chr10:80163613-80164052:-	59.875	-0.246695	0.915042	-0.2696	0.787468	1
28202	ANXA11	ENSG00000122359.18	clean	chr10:80164143-80166083:-	47.6667	-0.612098	0.805969	-0.759455	0.44758	1
28203	ANXA11	ENSG00000122359.18	clean	chr10:80166197-80166889:-	38.125	-0.455679	0.75371	-0.604581	0.545457	1
28204	ANXA11	ENSG00000122359.18	clean	chr10:80166984-80167225:-	47.875	0.160913	1.47174	0.109335	0.912937	1
28205	ANXA11	ENSG00000122359.18	clean	chr10:80167313-80168968:-	47.875	-0.353144	1.3439	-0.262776	0.792723	1
28206	ANXA11	ENSG00000122359.18	clean	chr10:80169358-80170799:-	50.375	0.647021	1.36683	0.473373	0.635947	1
28207	ANXA11	ENSG00000122359.18	clean	chr10:80170915-80171612:-	53.9167	-1.10303	1.47691	-0.746846	0.455157	1
28208	ANXA11	ENSG00000122359.18	clean	chr10:80170915-80172806:-	54	-0.207093	1.35421	-0.152925	0.878457	1
28209	ANXA11	ENSG00000122359.18	clean	chr10:80171881-80172806:-	54.0833	-0.0404009	1.14599	-0.0352542	0.971877	1
28210	ANXA11	ENSG00000122359.18	clean	chr10:80172869-80176106:-	49.6667	-0.115474	1.35349	-0.0853157	0.93201	1
28211	ANXA11	ENSG00000122359.18	clean	chr10:80172869-80205342:-	49.9583	0.469485	1.4742	0.318468	0.75013	1
28212	ANXA11	ENSG00000122359.18	clean	chr10:80176155-80180940:-	32.8333	0.502954	1.47941	0.339969	0.73388	1
28213	ANXA11	ENSG00000122359.18	clean	chr10:80176155-80205342:-	44.375	0.23543	1.47939	0.15914	0.873558	1
28214	ANXA11	ENSG00000122359.18	clean	chr10:80181455-80195730:-	4.125	-0.274444	1.81074	-0.151565	0.87953	NA
28215	ANXA11	ENSG00000122359.18	clean	chr10:80181136-80205342:-	44.0417	0.23543	1.48096	0.158971	0.873691	1
28216	ANXA11	ENSG00000122359.18	clean	chr10:80195832-80204825:-	0.5	-1.1863e-05	4.24697	-2.79328e-06	0.999998	NA
28217	MAT1A	ENSG00000151224.13	known-exon	chr10:80272086-80272439:-	0	NA	NA	NA	NA	NA
28218	MAT1A	ENSG00000151224.13	known-exon	chr10:80272580-80273580:-	0	NA	NA	NA	NA	NA
28219	MAT1A	ENSG00000151224.13	clean	chr10:80273883-80274519:-	0	NA	NA	NA	NA	NA
28220	MAT1A	ENSG00000151224.13	clean	chr10:80274653-80275016:-	0	NA	NA	NA	NA	NA
28221	MAT1A	ENSG00000151224.13	clean	chr10:80275199-80276375:-	0	NA	NA	NA	NA	NA
28222	MAT1A	ENSG00000151224.13	clean	chr10:80276594-80280172:-	0	NA	NA	NA	NA	NA
28223	MAT1A	ENSG00000151224.13	clean	chr10:80280316-80280679:-	0	NA	NA	NA	NA	NA
28224	MAT1A	ENSG00000151224.13	clean	chr10:80280792-80283915:-	0	NA	NA	NA	NA	NA
28225	MAT1A	ENSG00000151224.13	clean	chr10:80280792-80285511:-	0	NA	NA	NA	NA	NA
28226	MAT1A	ENSG00000151224.13	clean	chr10:80284038-80285511:-	0	NA	NA	NA	NA	NA
28227	MAT1A	ENSG00000151224.13	clean	chr10:80285589-80289332:-	0	NA	NA	NA	NA	NA
28228	DYDC1	ENSG00000170788.14	clean	chr10:80336185-80338466:-	0	NA	NA	NA	NA	NA
28229	DYDC1	ENSG00000170788.14	clean	chr10:80338571-80339096:-	0	NA	NA	NA	NA	NA
28230	DYDC1	ENSG00000170788.14	clean	chr10:80339153-80342268:-	0	NA	NA	NA	NA	NA
28231	DYDC1	ENSG00000170788.14	clean	chr10:80342361-80351900:-	0	NA	NA	NA	NA	NA
28232	DYDC2	ENSG00000133665.13	clean	chr10:80344815-80352436:+	0	NA	NA	NA	NA	NA
28233	DYDC2	ENSG00000133665.13	clean	chr10:80344815-80356296:+	0	NA	NA	NA	NA	NA
28234	DYDC2	ENSG00000133665.13	clean	chr10:80344815-80362434:+	0	NA	NA	NA	NA	NA
28235	DYDC1	ENSG00000170788.14	clean	chr10:80352002-80352454:-	0	NA	NA	NA	NA	NA
28236	DYDC2	ENSG00000133665.13	clean	chr10:80352617-80356259:+	0	NA	NA	NA	NA	NA
28237	DYDC1	ENSG00000170788.14	clean	chr10:80352610-80356352:-	0	NA	NA	NA	NA	NA
28238	DYDC1	ENSG00000170788.14	clean	chr10:80354483-80356711:-	0	NA	NA	NA	NA	NA
28239	DYDC1	ENSG00000170788.14	clean	chr10:80354458-80356352:-	0	NA	NA	NA	NA	NA
28240	DYDC2	ENSG00000133665.13	clean	chr10:80356596-80362434:+	0	NA	NA	NA	NA	NA
28241	DYDC2	ENSG00000133665.13	clean	chr10:80356825-80357892:+	0	NA	NA	NA	NA	NA
28242	DYDC2	ENSG00000133665.13	clean	chr10:80356825-80362434:+	0	NA	NA	NA	NA	NA
28243	DYDC2	ENSG00000133665.13	clean	chr10:80358045-80362434:+	0	NA	NA	NA	NA	NA
28244	DYDC2	ENSG00000133665.13	clean	chr10:80362590-80362950:+	0	NA	NA	NA	NA	NA
28245	DYDC2	ENSG00000133665.13	clean	chr10:80363073-80366687:+	0	NA	NA	NA	NA	NA
28246	PRXL2A	ENSG00000122378.14	clean	chr10:80407956-80420465:+	1.70833	0	2.2263	0	1	NA
28247	PRXL2A	ENSG00000122378.14	clean	chr10:80408643-80419999:+	2.45833	0	1.99818	0	1	NA
28248	PRXL2A	ENSG00000122378.14	clean	chr10:80413876-80420465:+	1.70833	0	2.2263	0	1	NA
28249	PRXL2A	ENSG00000122378.14	clean	chr10:80420645-80422416:+	4.79167	0	1.82937	0	1	NA
28250	PRXL2A	ENSG00000122378.14	clean	chr10:80422508-80425865:+	4.25	0	1.8617	0	1	NA
28251	PRXL2A	ENSG00000122378.14	clean	chr10:80426006-80427331:+	3.16667	0	1.93611	0	1	NA
28252	PRXL2A	ENSG00000122378.14	clean	chr10:80427496-80431985:+	4.58333	0	1.81737	0	1	NA
28253	TSPAN14	ENSG00000108219.15	clean	chr10:80454371-80463087:+	3.41667	0	1.95689	0	1	NA
28254	TSPAN14	ENSG00000108219.15	clean	chr10:80454371-80489216:+	4.20833	0	1.86024	0	1	NA
28255	TSPAN14	ENSG00000108219.15	clean	chr10:80459507-80463087:+	0.0833333	0	8.49378	0	1	NA
28256	TSPAN14	ENSG00000108219.15	clean	chr10:80463127-80466440:+	0.0833333	-7.87524e-05	8.49378	-9.27177e-06	0.999993	NA
28257	TSPAN14	ENSG00000108219.15	clean	chr10:80463127-80468546:+	0.916667	0	3.11128	0	1	NA
28258	TSPAN14	ENSG00000108219.15	clean	chr10:80466538-80468546:+	0.916667	0	3.11128	0	1	NA
28259	TSPAN14	ENSG00000108219.15	clean	chr10:80468687-80489216:+	4.16667	0	1.85853	0	1	NA
28260	TSPAN14	ENSG00000108219.15	clean	chr10:80489314-80504727:+	5.25	0	1.87858	0	1	NA
28261	TSPAN14	ENSG00000108219.15	clean	chr10:80489314-80507227:+	5.83333	0	1.80347	0	1	NA
28262	TSPAN14	ENSG00000108219.15	clean	chr10:80489314-80512143:+	6.45833	0	1.77704	0	1	1
28263	TSPAN14	ENSG00000108219.15	clean	chr10:80504778-80507198:+	9.20833	0.460646	0.64697	0.712005	0.476462	1
28264	TSPAN14	ENSG00000108219.15	clean	chr10:80507374-80509300:+	3.33333	0	1.94079	0	1	NA
28265	TSPAN14	ENSG00000108219.15	clean	chr10:80507374-80512143:+	6	0	1.77801	0	1	NA
28266	TSPAN14	ENSG00000108219.15	clean	chr10:80509471-80512143:+	5.95833	0	1.77812	0	1	NA
28267	TSPAN14	ENSG00000108219.15	clean	chr10:80512269-80514018:+	4.91667	0.296982	1.80291	0.164724	0.869162	NA
28268	TSPAN14	ENSG00000108219.15	clean	chr10:80516323-80517904:+	5.45833	1.10539	1.69231	0.653182	0.513639	NA
28269	SH2D4B	ENSG00000178217.14	clean	chr10:80538515-80570153:+	0	NA	NA	NA	NA	NA
28270	SH2D4B	ENSG00000178217.14	clean	chr10:80540933-80570153:+	0	NA	NA	NA	NA	NA
28271	SH2D4B	ENSG00000178217.14	clean	chr10:80570316-80571430:+	0	NA	NA	NA	NA	NA
28272	SH2D4B	ENSG00000178217.14	clean	chr10:80571578-80588629:+	0	NA	NA	NA	NA	NA
28273	SH2D4B	ENSG00000178217.14	clean	chr10:80588777-80603578:+	0	NA	NA	NA	NA	NA
28274	SH2D4B	ENSG00000178217.14	clean	chr10:80603795-80609423:+	0	NA	NA	NA	NA	NA
28275	SH2D4B	ENSG00000178217.14	clean	chr10:80607500-80609423:+	0	NA	NA	NA	NA	NA
28276	SH2D4B	ENSG00000178217.14	clean	chr10:80609551-80634284:+	0	NA	NA	NA	NA	NA
28277	SH2D4B	ENSG00000178217.14	clean	chr10:80609551-80643992:+	0	NA	NA	NA	NA	NA
28278	SH2D4B	ENSG00000178217.14	clean	chr10:80634505-80643992:+	0	NA	NA	NA	NA	NA
28279	SH2D4B	ENSG00000178217.14	clean	chr10:80643055-80643992:+	0	NA	NA	NA	NA	NA
28280	NRG3	ENSG00000185737.13	clean	chr10:81876163-82358738:+	0	NA	NA	NA	NA	NA
28281	NRG3	ENSG00000185737.13	clean	chr10:81878020-82166726:+	0	NA	NA	NA	NA	NA
28282	NRG3	ENSG00000185737.13	clean	chr10:82166826-82232741:+	0	NA	NA	NA	NA	NA
28283	NRG3	ENSG00000185737.13	clean	chr10:82166826-82358738:+	0	NA	NA	NA	NA	NA
28284	NRG3	ENSG00000185737.13	clean	chr10:82232819-82358738:+	0	NA	NA	NA	NA	NA
28285	NRG3	ENSG00000185737.13	clean	chr10:82358868-82738576:+	0	NA	NA	NA	NA	NA
28286	NRG3	ENSG00000185737.13	clean	chr10:82738650-82865410:+	0	NA	NA	NA	NA	NA
28287	NRG3	ENSG00000185737.13	clean	chr10:82799851-82865410:+	0	NA	NA	NA	NA	NA
28288	NRG3	ENSG00000185737.13	clean	chr10:82865437-82951468:+	0	NA	NA	NA	NA	NA
28289	NRG3	ENSG00000185737.13	clean	chr10:82951571-82958948:+	0	NA	NA	NA	NA	NA
28290	NRG3	ENSG00000185737.13	clean	chr10:82959075-82973787:+	0	NA	NA	NA	NA	NA
28291	NRG3	ENSG00000185737.13	clean	chr10:82973915-82978949:+	0	NA	NA	NA	NA	NA
28292	NRG3	ENSG00000185737.13	clean	chr10:82979120-82984782:+	0	NA	NA	NA	NA	NA
28293	NRG3	ENSG00000185737.13	clean	chr10:82979120-82985097:+	0	NA	NA	NA	NA	NA
28294	NRG3	ENSG00000185737.13	clean	chr10:82984854-82985097:+	0	NA	NA	NA	NA	NA
28295	GHITM	ENSG00000165678.21	clean	chr10:84139593-84141461:+	101.833	-0.44778	0.711782	-0.629097	0.529286	1
28296	GHITM	ENSG00000165678.21	clean	chr10:84141629-84142654:+	207.042	-0.778465	1.00563	-0.774106	0.438868	1
28297	GHITM	ENSG00000165678.21	clean	chr10:84142754-84143994:+	195.167	-0.551947	1.45779	-0.378619	0.704971	1
28298	GHITM	ENSG00000165678.21	clean	chr10:84144106-84144874:+	171.625	-0.49449	1.45955	-0.338797	0.734762	1
28299	GHITM	ENSG00000165678.21	clean	chr10:84145016-84148729:+	102.458	-0.64775	1.6937	-0.382447	0.702129	1
28300	GHITM	ENSG00000165678.21	clean	chr10:84148838-84150054:+	125.167	0.344773	1.68738	0.204324	0.8381	1
28301	GHITM	ENSG00000165678.21	clean	chr10:84150243-84150708:+	150.833	-1.0613	1.33754	-0.793474	0.427502	1
28302	GHITM	ENSG00000165678.21	clean	chr10:84150880-84152263:+	136.167	-0.427066	1.68311	-0.253737	0.799699	1
28303	C10orf99	ENSG00000188373.5	clean	chr10:84173921-84176479:+	0	NA	NA	NA	NA	NA
28304	C10orf99	ENSG00000188373.5	clean	chr10:84176569-84184680:+	0	NA	NA	NA	NA	NA
28305	CDHR1	ENSG00000148600.15	clean	chr10:84194815-84195493:+	0	NA	NA	NA	NA	NA
28306	CDHR1	ENSG00000148600.15	clean	chr10:84195589-84196504:+	0	NA	NA	NA	NA	NA
28307	CDHR1	ENSG00000148600.15	clean	chr10:84196650-84197785:+	0	NA	NA	NA	NA	NA
28308	CDHR1	ENSG00000148600.15	clean	chr10:84197836-84199031:+	0	NA	NA	NA	NA	NA
28309	CDHR1	ENSG00000148600.15	clean	chr10:84199121-84200600:+	0	NA	NA	NA	NA	NA
28310	CDHR1	ENSG00000148600.15	clean	chr10:84200687-84201806:+	0	NA	NA	NA	NA	NA
28311	CDHR1	ENSG00000148600.15	clean	chr10:84201920-84202979:+	0	NA	NA	NA	NA	NA
28312	CDHR1	ENSG00000148600.15	clean	chr10:84203123-84204526:+	0	NA	NA	NA	NA	NA
28313	CDHR1	ENSG00000148600.15	clean	chr10:84204605-84205826:+	0	NA	NA	NA	NA	NA
28314	CDHR1	ENSG00000148600.15	clean	chr10:84205927-84208173:+	0	NA	NA	NA	NA	NA
28315	CDHR1	ENSG00000148600.15	clean	chr10:84208377-84208728:+	0	NA	NA	NA	NA	NA
28316	CDHR1	ENSG00000148600.15	clean	chr10:84208881-84211000:+	0	NA	NA	NA	NA	NA
28317	CDHR1	ENSG00000148600.15	clean	chr10:84208881-84211647:+	0	NA	NA	NA	NA	NA
28318	CDHR1	ENSG00000148600.15	clean	chr10:84211165-84211647:+	0	NA	NA	NA	NA	NA
28319	CDHR1	ENSG00000148600.15	clean	chr10:84211715-84212178:+	0	NA	NA	NA	NA	NA
28320	CDHR1	ENSG00000148600.15	clean	chr10:84212407-84213090:+	0	NA	NA	NA	NA	NA
28321	CDHR1	ENSG00000148600.15	clean	chr10:84213348-84214081:+	0	NA	NA	NA	NA	NA
28322	CDHR1	ENSG00000148600.15	known-exon	chr10:84219092-84219343:+	0	NA	NA	NA	NA	NA
28323	LRIT2	ENSG00000204033.10	clean	chr10:84222680-84222827:-	0	NA	NA	NA	NA	NA
28324	LRIT2	ENSG00000204033.10	clean	chr10:84222680-84224332:-	0	NA	NA	NA	NA	NA
28325	LRIT2	ENSG00000204033.10	clean	chr10:84222857-84224332:-	0	NA	NA	NA	NA	NA
28326	LRIT2	ENSG00000204033.10	clean	chr10:84225114-84225410:-	0	NA	NA	NA	NA	NA
28327	RGR	ENSG00000148604.15	clean	chr10:84230801-84232366:+	0	NA	NA	NA	NA	NA
28328	LRIT1	ENSG00000148602.6	clean	chr10:84232903-84234072:-	0	NA	NA	NA	NA	NA
28329	RGR	ENSG00000148604.15	clean	chr10:84232475-84247590:+	0	NA	NA	NA	NA	NA
28330	LRIT1	ENSG00000148602.6	clean	chr10:84234378-84237219:-	0	NA	NA	NA	NA	NA
28331	LRIT1	ENSG00000148602.6	clean	chr10:84237686-84241317:-	0	NA	NA	NA	NA	NA
28332	RGR	ENSG00000148604.15	clean	chr10:84245169-84247497:+	0	NA	NA	NA	NA	NA
28333	RGR	ENSG00000148604.15	clean	chr10:84247747-84248864:+	0	NA	NA	NA	NA	NA
28334	RGR	ENSG00000148604.15	clean	chr10:84249043-84250384:+	0	NA	NA	NA	NA	NA
28335	RGR	ENSG00000148604.15	clean	chr10:84249043-84252856:+	0	NA	NA	NA	NA	NA
28336	RGR	ENSG00000148604.15	clean	chr10:84253010-84254325:+	0	NA	NA	NA	NA	NA
28337	RGR	ENSG00000148604.15	clean	chr10:84254443-84254696:+	0	NA	NA	NA	NA	NA
28338	RGR	ENSG00000148604.15	clean	chr10:84254443-84255136:+	0	NA	NA	NA	NA	NA
28339	RGR	ENSG00000148604.15	clean	chr10:84254443-84257892:+	0	NA	NA	NA	NA	NA
28340	RGR	ENSG00000148604.15	clean	chr10:84254443-84258507:+	0	NA	NA	NA	NA	NA
28341	RGR	ENSG00000148604.15	clean	chr10:84254737-84255136:+	0	NA	NA	NA	NA	NA
28342	RGR	ENSG00000148604.15	clean	chr10:84255394-84257892:+	0	NA	NA	NA	NA	NA
28343	RGR	ENSG00000148604.15	clean	chr10:84258006-84258507:+	0	NA	NA	NA	NA	NA
28344	CCSER2	ENSG00000107771.17	clean	chr10:84328808-84371013:+	1.375	0	2.61242	0	1	NA
28345	CCSER2	ENSG00000107771.17	clean	chr10:84372469-84373618:+	2.125	0	2.11248	0	1	NA
28346	CCSER2	ENSG00000107771.17	clean	chr10:84373815-84417770:+	1.25	0	2.78186	0	1	NA
28347	CCSER2	ENSG00000107771.17	clean	chr10:84393942-84417770:+	1.20833	0	2.84353	0	1	NA
28348	CCSER2	ENSG00000107771.17	clean	chr10:84417861-84425730:+	4.25	0	1.8625	0	1	NA
28349	CCSER2	ENSG00000107771.17	clean	chr10:84425048-84425730:+	4.25	0	1.8625	0	1	NA
28350	CCSER2	ENSG00000107771.17	clean	chr10:84425226-84425730:+	4.25	0	1.8625	0	1	NA
28351	CCSER2	ENSG00000107771.17	clean	chr10:84425893-84438511:+	1.95833	0	2.18292	0	1	NA
28352	CCSER2	ENSG00000107771.17	clean	chr10:84425893-84463932:+	2.29167	0	2.01862	0	1	NA
28353	CCSER2	ENSG00000107771.17	clean	chr10:84438707-84463932:+	1.79167	0	2.24328	0	1	NA
28354	CCSER2	ENSG00000107771.17	clean	chr10:84452305-84463932:+	1.66667	0	2.29153	0	1	NA
28355	CCSER2	ENSG00000107771.17	clean	chr10:84464016-84470371:+	1.875	0	2.31901	0	1	NA
28356	CCSER2	ENSG00000107771.17	clean	chr10:84470458-84477574:+	2.29167	0	2.04731	0	1	NA
28357	CCSER2	ENSG00000107771.17	clean	chr10:84477664-84499874:+	2.125	0	2.18998	0	1	NA
28358	CCSER2	ENSG00000107771.17	clean	chr10:84477664-84513448:+	2.20833	0	2.11835	0	1	NA
28359	CCSER2	ENSG00000107771.17	clean	chr10:84499959-84507293:+	0.166667	0	8.45287	0	1	NA
28360	CCSER2	ENSG00000107771.17	clean	chr10:84499959-84513448:+	2.16667	0	2.12101	0	1	NA
28361	CCSER2	ENSG00000107771.17	clean	chr10:84507333-84513448:+	2.16667	0	2.12101	0	1	NA
28362	GRID1	ENSG00000182771.19	clean	chr10:85602701-85613055:-	0	NA	NA	NA	NA	NA
28363	GRID1	ENSG00000182771.19	clean	chr10:85602701-85613406:-	0	NA	NA	NA	NA	NA
28364	GRID1	ENSG00000182771.19	clean	chr10:85613647-85619866:-	0	NA	NA	NA	NA	NA
28365	GRID1	ENSG00000182771.19	clean	chr10:85620033-85647201:-	0	NA	NA	NA	NA	NA
28366	GRID1	ENSG00000182771.19	clean	chr10:85647397-85723002:-	0	NA	NA	NA	NA	NA
28367	GRID1	ENSG00000182771.19	clean	chr10:85723141-85724351:-	0	NA	NA	NA	NA	NA
28368	GRID1	ENSG00000182771.19	clean	chr10:85724676-85727854:-	0	NA	NA	NA	NA	NA
28369	GRID1	ENSG00000182771.19	clean	chr10:85728052-85729512:-	0	NA	NA	NA	NA	NA
28370	GRID1	ENSG00000182771.19	clean	chr10:85729614-85854495:-	0	NA	NA	NA	NA	NA
28371	GRID1	ENSG00000182771.19	clean	chr10:85854615-85856028:-	0	NA	NA	NA	NA	NA
28372	GRID1	ENSG00000182771.19	clean	chr10:85856190-85869009:-	0	NA	NA	NA	NA	NA
28373	GRID1	ENSG00000182771.19	clean	chr10:85869180-85916185:-	0	NA	NA	NA	NA	NA
28374	GRID1	ENSG00000182771.19	clean	chr10:85916239-86138818:-	0	NA	NA	NA	NA	NA
28375	GRID1	ENSG00000182771.19	clean	chr10:86139024-86206363:-	0	NA	NA	NA	NA	NA
28376	GRID1	ENSG00000182771.19	clean	chr10:86206648-86363940:-	0	NA	NA	NA	NA	NA
28377	GRID1	ENSG00000182771.19	clean	chr10:86364096-86366313:-	0	NA	NA	NA	NA	NA
28378	WAPL	ENSG00000062650.19	clean	chr10:86437608-86437919:-	11.9167	2.60092	1.393	1.86714	0.0618816	1
28379	WAPL	ENSG00000062650.19	clean	chr10:86438015-86443274:-	12.4167	-1.34745	1.78145	-0.756378	0.449423	1
28380	WAPL	ENSG00000062650.19	clean	chr10:86443363-86446241:-	11.3333	0.228819	1.26551	0.180812	0.856515	1
28381	WAPL	ENSG00000062650.19	clean	chr10:86446449-86451966:-	15.7917	0.0717909	1.7237	0.0416492	0.966778	1
28382	WAPL	ENSG00000062650.19	clean	chr10:86446449-86453219:-	16	0.0717909	1.72155	0.0417012	0.966737	1
28383	WAPL	ENSG00000062650.19	clean	chr10:86452131-86453219:-	11.375	-1.30311	1.51513	-0.86006	0.389756	1
28384	WAPL	ENSG00000062650.19	clean	chr10:86453335-86453655:-	11.125	0.584732	1.64734	0.354955	0.722623	1
28385	WAPL	ENSG00000062650.19	clean	chr10:86453831-86458988:-	11.625	0	1.7374	0	1	1
28386	WAPL	ENSG00000062650.19	clean	chr10:86459065-86460398:-	13.375	-0.75677	1.63223	-0.463642	0.642904	1
28387	WAPL	ENSG00000062650.19	clean	chr10:86460496-86461175:-	14.375	-1.0602	1.75331	-0.604682	0.54539	1
28388	WAPL	ENSG00000062650.19	clean	chr10:86461287-86467278:-	16.8333	-0.470002	1.18254	-0.397451	0.691035	1
28389	WAPL	ENSG00000062650.19	clean	chr10:86467506-86470991:-	13.25	-1.37208	1.7214	-0.797072	0.425409	1
28390	WAPL	ENSG00000062650.19	clean	chr10:86471103-86472207:-	11.25	-0.0692623	1.52548	-0.0454035	0.963786	1
28391	WAPL	ENSG00000062650.19	clean	chr10:86472344-86472611:-	11.5	-0.960469	1.14965	-0.835443	0.403468	1
28392	WAPL	ENSG00000062650.19	clean	chr10:86472764-86473877:-	15.9167	-0.130584	1.50589	-0.0867155	0.930898	1
28393	WAPL	ENSG00000062650.19	clean	chr10:86473973-86497200:-	12.3333	0.843151	1.73076	0.487158	0.626147	1
28394	WAPL	ENSG00000062650.19	clean	chr10:86497319-86499717:-	14.7917	-0.729625	0.804342	-0.907108	0.36435	1
28395	WAPL	ENSG00000062650.19	clean	chr10:86500743-86517570:-	13.0417	-1.01838	1.74553	-0.583422	0.559609	1
28396	WAPL	ENSG00000062650.19	clean	chr10:86518091-86521364:-	10.125	-0.54628	1.22417	-0.446247	0.655419	1
28397	WAPL	ENSG00000062650.19	known-exon	chr10:86521541-86521674:-	7.625	-0.462975	1.77018	-0.261542	0.793675	1
28398	OPN4	ENSG00000122375.12	clean	chr10:86654927-86656154:+	0	NA	NA	NA	NA	NA
28399	OPN4	ENSG00000122375.12	clean	chr10:86656300-86657194:+	0	NA	NA	NA	NA	NA
28400	OPN4	ENSG00000122375.12	clean	chr10:86656300-86658031:+	0	NA	NA	NA	NA	NA
28401	OPN4	ENSG00000122375.12	clean	chr10:86657227-86658031:+	0	NA	NA	NA	NA	NA
28402	OPN4	ENSG00000122375.12	clean	chr10:86658165-86658483:+	0	NA	NA	NA	NA	NA
28403	OPN4	ENSG00000122375.12	clean	chr10:86658687-86659296:+	0	NA	NA	NA	NA	NA
28404	OPN4	ENSG00000122375.12	clean	chr10:86659468-86659894:+	0	NA	NA	NA	NA	NA
28405	OPN4	ENSG00000122375.12	clean	chr10:86660059-86661280:+	0	NA	NA	NA	NA	NA
28406	OPN4	ENSG00000122375.12	clean	chr10:86661388-86662251:+	0	NA	NA	NA	NA	NA
28407	OPN4	ENSG00000122375.12	clean	chr10:86662432-86663658:+	0	NA	NA	NA	NA	NA
28408	OPN4	ENSG00000122375.12	clean	chr10:86663802-86665712:+	0	NA	NA	NA	NA	NA
28409	OPN4	ENSG00000122375.12	clean	chr10:86663802-86666793:+	0	NA	NA	NA	NA	NA
28410	LDB3	ENSG00000122367.19	clean	chr10:86668784-86679366:+	0	NA	NA	NA	NA	NA
28411	LDB3	ENSG00000122367.19	clean	chr10:86679518-86680081:+	0.0833333	0	8.49378	0	1	NA
28412	LDB3	ENSG00000122367.19	clean	chr10:86680157-86681435:+	0.0416667	0	8.49378	0	1	NA
28413	LDB3	ENSG00000122367.19	clean	chr10:86680157-86685677:+	0.0416667	0	8.49378	0	1	NA
28414	LDB3	ENSG00000122367.19	clean	chr10:86681803-86685677:+	0	NA	NA	NA	NA	NA
28415	LDB3	ENSG00000122367.19	clean	chr10:86681803-86687068:+	0	NA	NA	NA	NA	NA
28416	LDB3	ENSG00000122367.19	clean	chr10:86681803-86691895:+	0	NA	NA	NA	NA	NA
28417	LDB3	ENSG00000122367.19	clean	chr10:86685700-86687068:+	0	NA	NA	NA	NA	NA
28418	LDB3	ENSG00000122367.19	clean	chr10:86687272-86691895:+	0	NA	NA	NA	NA	NA
28419	LDB3	ENSG00000122367.19	clean	chr10:86692065-86692534:+	0	NA	NA	NA	NA	NA
28420	LDB3	ENSG00000122367.19	clean	chr10:86692571-86699277:+	0	NA	NA	NA	NA	NA
28421	LDB3	ENSG00000122367.19	clean	chr10:86692571-86706530:+	0	NA	NA	NA	NA	NA
28422	LDB3	ENSG00000122367.19	clean	chr10:86692571-86709904:+	0	NA	NA	NA	NA	NA
28423	LDB3	ENSG00000122367.19	clean	chr10:86706719-86709904:+	0	NA	NA	NA	NA	NA
28424	LDB3	ENSG00000122367.19	clean	chr10:86710050-86716326:+	0	NA	NA	NA	NA	NA
28425	LDB3	ENSG00000122367.19	clean	chr10:86716771-86717963:+	0.0416667	0	8.49378	0	1	NA
28426	LDB3	ENSG00000122367.19	clean	chr10:86718144-86718726:+	0.0416667	0	8.49378	0	1	NA
28427	LDB3	ENSG00000122367.19	clean	chr10:86718847-86726136:+	0.0833333	0	8.49378	0	1	NA
28428	LDB3	ENSG00000122367.19	clean	chr10:86726252-86732886:+	0.0416667	0	8.49378	0	1	NA
28429	BMPR1A	ENSG00000107779.13	clean	chr10:86756919-86838864:+	6.54167	0	1.78996	0	1	1
28430	BMPR1A	ENSG00000107779.13	clean	chr10:86838979-86843405:+	10.625	-1.78467	1.52147	-1.17299	0.240799	1
28431	BMPR1A	ENSG00000107779.13	clean	chr10:86838979-86875866:+	11	0	1.73302	0	1	1
28432	BMPR1A	ENSG00000107779.13	clean	chr10:86843510-86875866:+	10.7083	0	1.73396	0	1	1
28433	BMPR1A	ENSG00000107779.13	clean	chr10:86876085-86890061:+	11.9167	0	1.96736	0	1	1
28434	BMPR1A	ENSG00000107779.13	clean	chr10:86890224-86892126:+	12.9167	-1.02814	1.72421	-0.596296	0.550977	1
28435	BMPR1A	ENSG00000107779.13	clean	chr10:86892229-86899793:+	9.41667	0	1.74276	0	1	1
28436	BMPR1A	ENSG00000107779.13	clean	chr10:86899890-86900026:+	9.91667	-1.19499	1.77841	-0.671945	0.501619	1
28437	BMPR1A	ENSG00000107779.13	clean	chr10:86900126-86912239:+	9.08333	0	1.74598	0	1	1
28438	BMPR1A	ENSG00000107779.13	clean	chr10:86912384-86917133:+	4.54167	-1.21786	1.77438	-0.686358	0.492487	NA
28439	BMPR1A	ENSG00000107779.13	clean	chr10:86917326-86919171:+	13.3333	-0.378511	1.52964	-0.247452	0.804559	1
28440	BMPR1A	ENSG00000107779.13	clean	chr10:86919469-86921519:+	7.08333	-0.809792	1.79767	-0.450467	0.652374	1
28441	BMPR1A	ENSG00000107779.13	clean	chr10:86921695-86923375:+	11.8333	-0.837478	0.922723	-0.907616	0.364081	1
28442	BMPR1A	ENSG00000107779.13	clean	chr10:86923506-86923593:+	13.25	0	1.73058	0	1	1
28443	MMRN2	ENSG00000173269.14	clean	chr10:86937125-86942316:-	4.04167	0	1.85016	0	1	NA
28444	MMRN2	ENSG00000173269.14	clean	chr10:86944128-86944261:-	2.25	-0.895931	1.74714	-0.512797	0.608093	NA
28445	MMRN2	ENSG00000173269.14	clean	chr10:86944435-86945187:-	3.04167	0	2.02402	0	1	NA
28446	MMRN2	ENSG00000173269.14	clean	chr10:86945268-86945369:-	2.75	-0.924844	1.92396	-0.480697	0.630732	NA
28447	MMRN2	ENSG00000173269.14	clean	chr10:86945476-86945560:-	3.20833	0.0382036	1.91033	0.0199984	0.984045	NA
28448	MMRN2	ENSG00000173269.14	clean	chr10:86945476-86969041:-	3.125	0	1.92242	0	1	NA
28449	MMRN2	ENSG00000173269.14	clean	chr10:86945689-86954037:-	2.91667	0	1.99216	0	1	NA
28450	MMRN2	ENSG00000173269.14	clean	chr10:86945689-86957377:-	2.95833	0	1.99218	0	1	NA
28451	MMRN2	ENSG00000173269.14	clean	chr10:86945689-86969041:-	2.91667	0	1.99216	0	1	NA
28452	SNCG	ENSG00000173267.14	clean	chr10:86959674-86959948:+	169.292	0.557041	0.405666	1.37315	0.169705	1
28453	SNCG	ENSG00000173267.14	clean	chr10:86960128-86962603:+	175.667	-0.269708	0.527037	-0.511743	0.608831	1
28454	ADIRF	ENSG00000148671.14	clean	chr10:86968605-86970199:+	59.9583	0.652445	1.58147	0.412555	0.679933	1
28455	ADIRF	ENSG00000148671.14	clean	chr10:86968605-86970475:+	62.8333	0.533079	1.5823	0.336901	0.736191	1
28456	ADIRF	ENSG00000148671.14	clean	chr10:86970262-86970475:+	63.25	-0.509586	0.721751	-0.706041	0.480163	1
28457	FAM25A	ENSG00000188100.9	clean	chr10:87020397-87022313:+	0.0416667	0	8.49378	0	1	NA
28458	FAM25A	ENSG00000188100.9	clean	chr10:87022376-87024540:+	0	NA	NA	NA	NA	NA
28459	GLUD1	ENSG00000148672.9	clean	chr10:87051870-87053341:-	84.2083	-0.239111	1.68847	-0.141614	0.887385	1
28460	GLUD1	ENSG00000148672.9	clean	chr10:87053404-87057690:-	71.9583	0	1.68927	0	1	1
28461	GLUD1	ENSG00000148672.9	clean	chr10:87057782-87059149:-	58.5	0	1.68537	0	1	1
28462	GLUD1	ENSG00000148672.9	clean	chr10:87059273-87060160:-	64.2083	0.665179	1.694	0.392668	0.694565	1
28463	GLUD1	ENSG00000148672.9	clean	chr10:87060825-87060914:-	75.6667	-0.280472	1.2073	-0.232314	0.816294	1
28464	GLUD1	ENSG00000148672.9	clean	chr10:87061052-87062655:-	63.875	-1.14156	1.68565	-0.677224	0.498264	1
28465	GLUD1	ENSG00000148672.9	clean	chr10:87062835-87067725:-	70.125	0	1.69114	0	1	1
28466	GLUD1	ENSG00000148672.9	clean	chr10:87062835-87068062:-	70.1667	0	1.69117	0	1	1
28467	GLUD1	ENSG00000148672.9	clean	chr10:87068157-87074550:-	57.5	0	1.69334	0	1	1
28468	GLUD1	ENSG00000148672.9	clean	chr10:87074614-87075967:-	54.7083	0.611665	1.58203	0.386633	0.699028	1
28469	GLUD1	ENSG00000148672.9	clean	chr10:87076023-87076575:-	57.1667	0.579075	1.58613	0.365086	0.715047	1
28470	GLUD1	ENSG00000148672.9	clean	chr10:87076656-87094324:-	35.25	-1.22468	1.58488	-0.772726	0.439685	1
28471	SHLD2	ENSG00000122376.11	clean	chr10:87094788-87096933:+	7.25	-0.76296	1.15302	-0.661707	0.508159	1
28472	SHLD2	ENSG00000122376.11	clean	chr10:87095248-87096933:+	7.66667	-0.303069	0.992106	-0.30548	0.76	1
28473	MINPP1	ENSG00000107789.16	clean	chr10:87505552-87508335:+	6.25	-0.61667	1.80722	-0.341226	0.732933	NA
28474	MINPP1	ENSG00000107789.16	clean	chr10:87508238-87508335:+	6.25	0.279263	1.71188	0.163132	0.870414	NA
28475	MINPP1	ENSG00000107789.16	clean	chr10:87508533-87513123:+	8.04167	0	1.74677	0	1	1
28476	MINPP1	ENSG00000107789.16	clean	chr10:87508533-87552081:+	11.875	0	1.72825	0	1	1
28477	MINPP1	ENSG00000107789.16	clean	chr10:87513221-87521035:+	6.66667	0	1.7745	0	1	1
28478	MINPP1	ENSG00000107789.16	clean	chr10:87521169-87546572:+	11.5417	0	1.72628	0	1	1
28479	MINPP1	ENSG00000107789.16	clean	chr10:87521169-87552081:+	11.9167	0	1.72839	0	1	1
28480	MINPP1	ENSG00000107789.16	clean	chr10:87546695-87552081:+	11.875	0	1.72825	0	1	1
28481	PAPSS2	ENSG00000198682.13	clean	chr10:87660008-87709195:+	21.2083	0	1.70519	0	1	1
28482	PAPSS2	ENSG00000198682.13	clean	chr10:87660405-87709195:+	21.0417	0	1.70441	0	1	1
28483	PAPSS2	ENSG00000198682.13	clean	chr10:87661053-87709195:+	21.0417	0	1.70441	0	1	1
28484	PAPSS2	ENSG00000198682.13	clean	chr10:87709313-87713074:+	24.7917	0	1.69406	0	1	1
28485	PAPSS2	ENSG00000198682.13	clean	chr10:87713310-87714043:+	26.2083	0	1.70019	0	1	1
28486	PAPSS2	ENSG00000198682.13	clean	chr10:87714182-87714744:+	18.2917	1.39287	1.60013	0.870475	0.384041	1
28487	PAPSS2	ENSG00000198682.13	clean	chr10:87714863-87714984:+	27.75	0.695742	1.69074	0.411502	0.680705	1
28488	PAPSS2	ENSG00000198682.13	clean	chr10:87715098-87715731:+	19.7917	1.79368	1.26667	1.41606	0.156759	1
28489	PAPSS2	ENSG00000198682.13	clean	chr10:87715843-87721755:+	21.0833	-0.465661	1.35869	-0.342729	0.731802	1
28490	PAPSS2	ENSG00000198682.13	clean	chr10:87715843-87727283:+	21.0833	0.119299	1.48117	0.0805435	0.935805	1
28491	PAPSS2	ENSG00000198682.13	clean	chr10:87721770-87727283:+	20.8333	1.01724	1.5939	0.638207	0.523339	1
28492	PAPSS2	ENSG00000198682.13	clean	chr10:87727489-87741234:+	26.375	0	1.69584	0	1	1
28493	PAPSS2	ENSG00000198682.13	clean	chr10:87741370-87743372:+	24.0833	0	1.69818	0	1	1
28494	PAPSS2	ENSG00000198682.13	clean	chr10:87743641-87745001:+	29.25	0	1.69411	0	1	1
28495	PAPSS2	ENSG00000198682.13	clean	chr10:87745231-87745831:+	22.8333	0.685889	1.35368	0.506686	0.612375	1
28496	ATAD1	ENSG00000138138.13	clean	chr10:87754807-87756788:-	21.25	0.0412228	1.22147	0.0337486	0.973078	1
28497	ATAD1	ENSG00000138138.13	clean	chr10:87756922-87767672:-	29.375	-0.975883	1.28678	-0.758391	0.448217	1
28498	ATAD1	ENSG00000138138.13	clean	chr10:87767723-87770951:-	33.4583	-1.09806	1.03928	-1.05656	0.290712	1
28499	ATAD1	ENSG00000138138.13	clean	chr10:87771041-87776320:-	26.9583	-0.435734	1.3484	-0.323149	0.746582	1
28500	ATAD1	ENSG00000138138.13	clean	chr10:87776427-87784469:-	35.0833	-0.124835	1.3537	-0.0922176	0.926525	1
28501	ATAD1	ENSG00000138138.13	clean	chr10:87784670-87790309:-	28.8333	-0.135774	1.3473	-0.100775	0.919729	1
28502	ATAD1	ENSG00000138138.13	clean	chr10:87790430-87792656:-	29.8333	0	1.69552	0	1	1
28503	ATAD1	ENSG00000138138.13	clean	chr10:87792755-87814437:-	34.4167	1.29126	1.69285	0.762769	0.445601	1
28504	ATAD1	ENSG00000138138.13	clean	chr10:87814612-87817794:-	17.4583	-1.15482	1.03003	-1.12115	0.262223	1
28505	ATAD1	ENSG00000138138.13	clean	chr10:87814612-87841186:-	16.5417	0	1.70887	0	1	1
28506	CFL1P1	ENSG00000223820.5	clean	chr10:87818714-87818901:+	2.29167	1.11547	1.62956	0.684527	0.493643	NA
28507	CFL1P1	ENSG00000223820.5	clean	chr10:87819040-87832098:+	0.166667	0	8.49378	0	1	NA
28508	CFL1P1	ENSG00000223820.5	clean	chr10:87832252-87843809:+	0	NA	NA	NA	NA	NA
28509	PTEN	ENSG00000171862.11	clean	chr10:87864548-87894024:+	29.4583	-1.00682	1.29024	-0.780334	0.435194	1
28510	PTEN	ENSG00000171862.11	clean	chr10:87894109-87925512:+	21.9583	0	1.70564	0	1	1
28511	PTEN	ENSG00000171862.11	clean	chr10:87925557-87931045:+	33.25	-0.697924	1.34214	-0.520009	0.603057	1
28512	PTEN	ENSG00000171862.11	clean	chr10:87931089-87933012:+	39.4583	-0.322697	0.849426	-0.3799	0.70402	1
28513	PTEN	ENSG00000171862.11	clean	chr10:87933251-87952117:+	23	-0.142019	1.70852	-0.0831237	0.933753	1
28514	PTEN	ENSG00000171862.11	clean	chr10:87952259-87957852:+	32.5833	-1.97424	1.58686	-1.24412	0.213456	1
28515	PTEN	ENSG00000171862.11	clean	chr10:87958019-87960893:+	31.1667	0	1.69411	0	1	1
28516	PTEN	ENSG00000171862.11	clean	chr10:87961118-87965286:+	16.3333	0	1.7113	0	1	1
28517	RNLS	ENSG00000184719.12	clean	chr10:88275032-88314465:-	0	NA	NA	NA	NA	NA
28518	RNLS	ENSG00000184719.12	clean	chr10:88285506-88314465:-	0	NA	NA	NA	NA	NA
28519	RNLS	ENSG00000184719.12	clean	chr10:88314641-88362551:-	0	NA	NA	NA	NA	NA
28520	RNLS	ENSG00000184719.12	clean	chr10:88362725-88572902:-	0	NA	NA	NA	NA	NA
28521	RNLS	ENSG00000184719.12	clean	chr10:88362725-88581566:-	0	NA	NA	NA	NA	NA
28522	RNLS	ENSG00000184719.12	clean	chr10:88573061-88581566:-	0	NA	NA	NA	NA	NA
28523	RNLS	ENSG00000184719.12	clean	chr10:88573061-88583072:-	0	NA	NA	NA	NA	NA
28524	RNLS	ENSG00000184719.12	clean	chr10:88581709-88582201:-	0	NA	NA	NA	NA	NA
28525	RNLS	ENSG00000184719.12	clean	chr10:88582307-88583072:-	0	NA	NA	NA	NA	NA
28526	LIPJ	ENSG00000204022.9	clean	chr10:88586845-88587265:+	0	NA	NA	NA	NA	NA
28527	LIPJ	ENSG00000204022.9	clean	chr10:88587392-88590584:+	0	NA	NA	NA	NA	NA
28528	LIPJ	ENSG00000204022.9	clean	chr10:88590696-88591377:+	0	NA	NA	NA	NA	NA
28529	LIPJ	ENSG00000204022.9	clean	chr10:88591498-88593945:+	0	NA	NA	NA	NA	NA
28530	LIPJ	ENSG00000204022.9	clean	chr10:88594144-88594666:+	0.0833333	0	8.49378	0	1	NA
28531	LIPJ	ENSG00000204022.9	clean	chr10:88594776-88596279:+	0	NA	NA	NA	NA	NA
28532	LIPJ	ENSG00000204022.9	clean	chr10:88596416-88596789:+	0	NA	NA	NA	NA	NA
28533	LIPJ	ENSG00000204022.9	clean	chr10:88596416-88602575:+	0	NA	NA	NA	NA	NA
28534	LIPJ	ENSG00000204022.9	clean	chr10:88596936-88602575:+	0	NA	NA	NA	NA	NA
28535	LIPJ	ENSG00000204022.9	clean	chr10:88602647-88605632:+	0	NA	NA	NA	NA	NA
28536	LIPJ	ENSG00000204022.9	clean	chr10:88605704-88606673:+	0	NA	NA	NA	NA	NA
28537	LIPF	ENSG00000182333.14	clean	chr10:88664491-88665478:+	0	NA	NA	NA	NA	NA
28538	LIPF	ENSG00000182333.14	clean	chr10:88664491-88667286:+	0	NA	NA	NA	NA	NA
28539	LIPF	ENSG00000182333.14	clean	chr10:88665559-88667286:+	0	NA	NA	NA	NA	NA
28540	LIPF	ENSG00000182333.14	clean	chr10:88667402-88667568:+	0	NA	NA	NA	NA	NA
28541	LIPF	ENSG00000182333.14	clean	chr10:88667686-88668557:+	0	NA	NA	NA	NA	NA
28542	LIPF	ENSG00000182333.14	clean	chr10:88668756-88669836:+	0	NA	NA	NA	NA	NA
28543	LIPF	ENSG00000182333.14	clean	chr10:88669946-88671828:+	0	NA	NA	NA	NA	NA
28544	LIPF	ENSG00000182333.14	clean	chr10:88671965-88673587:+	0	NA	NA	NA	NA	NA
28545	LIPF	ENSG00000182333.14	clean	chr10:88673734-88675585:+	0	NA	NA	NA	NA	NA
28546	LIPF	ENSG00000182333.14	clean	chr10:88675657-88676208:+	0	NA	NA	NA	NA	NA
28547	LIPF	ENSG00000182333.14	clean	chr10:88676280-88678444:+	0	NA	NA	NA	NA	NA
28548	LIPK	ENSG00000204021.4	clean	chr10:88724648-88726794:+	0	NA	NA	NA	NA	NA
28549	LIPK	ENSG00000204021.4	clean	chr10:88731181-88732177:+	0	NA	NA	NA	NA	NA
28550	LIPK	ENSG00000204021.4	clean	chr10:88732287-88732414:+	0	NA	NA	NA	NA	NA
28551	LIPK	ENSG00000204021.4	clean	chr10:88732551-88737634:+	0	NA	NA	NA	NA	NA
28552	LIPK	ENSG00000204021.4	clean	chr10:88737781-88739995:+	0	NA	NA	NA	NA	NA
28553	LIPK	ENSG00000204021.4	clean	chr10:88740067-88743249:+	0	NA	NA	NA	NA	NA
28554	LIPK	ENSG00000204021.4	clean	chr10:88743321-88752516:+	0	NA	NA	NA	NA	NA
28555	LIPN	ENSG00000204020.5	clean	chr10:88761513-88762187:+	0	NA	NA	NA	NA	NA
28556	LIPN	ENSG00000204020.5	clean	chr10:88762305-88764409:+	0	NA	NA	NA	NA	NA
28557	LIPN	ENSG00000204020.5	clean	chr10:88764608-88766268:+	0	NA	NA	NA	NA	NA
28558	LIPN	ENSG00000204020.5	clean	chr10:88766378-88768791:+	0	NA	NA	NA	NA	NA
28559	LIPN	ENSG00000204020.5	clean	chr10:88768928-88770844:+	0	NA	NA	NA	NA	NA
28560	LIPN	ENSG00000204020.5	clean	chr10:88770991-88774472:+	0.0416667	0	8.49378	0	1	NA
28561	LIPN	ENSG00000204020.5	clean	chr10:88774544-88775091:+	0.0416667	0	8.49378	0	1	NA
28562	LIPN	ENSG00000204020.5	clean	chr10:88775163-88778008:+	0	NA	NA	NA	NA	NA
28563	LIPM	ENSG00000173239.14	clean	chr10:88803043-88808297:+	0	NA	NA	NA	NA	NA
28564	LIPM	ENSG00000173239.14	clean	chr10:88806005-88808297:+	0	NA	NA	NA	NA	NA
28565	LIPM	ENSG00000173239.14	clean	chr10:88808415-88813096:+	0	NA	NA	NA	NA	NA
28566	LIPM	ENSG00000173239.14	clean	chr10:88813295-88814529:+	0	NA	NA	NA	NA	NA
28567	LIPM	ENSG00000173239.14	clean	chr10:88814639-88815087:+	0	NA	NA	NA	NA	NA
28568	LIPM	ENSG00000173239.14	clean	chr10:88815224-88815356:+	0	NA	NA	NA	NA	NA
28569	LIPM	ENSG00000173239.14	clean	chr10:88815503-88816815:+	0	NA	NA	NA	NA	NA
28570	LIPM	ENSG00000173239.14	clean	chr10:88816887-88817824:+	0	NA	NA	NA	NA	NA
28571	LIPM	ENSG00000173239.14	clean	chr10:88817896-88820231:+	0	NA	NA	NA	NA	NA
28572	ANKRD22	ENSG00000152766.6	clean	chr10:88823018-88823279:-	0	NA	NA	NA	NA	NA
28573	ANKRD22	ENSG00000152766.6	clean	chr10:88823378-88826037:-	0	NA	NA	NA	NA	NA
28574	ANKRD22	ENSG00000152766.6	clean	chr10:88826115-88828558:-	0	NA	NA	NA	NA	NA
28575	ANKRD22	ENSG00000152766.6	clean	chr10:88828666-88831834:-	0.0416667	0	8.49378	0	1	NA
28576	ANKRD22	ENSG00000152766.6	clean	chr10:88832026-88851586:-	0.0416667	0	8.49378	0	1	NA
28577	STAMBPL1	ENSG00000138134.12	clean	chr10:88880638-88882461:+	8.45833	-0.142018	1.25311	-0.113332	0.909767	1
28578	STAMBPL1	ENSG00000138134.12	clean	chr10:88880638-88901655:+	8.75	0	1.7586	0	1	1
28579	STAMBPL1	ENSG00000138134.12	clean	chr10:88882136-88882461:+	0.541667	0.961799	4.24354	0.22665	0.820696	NA
28580	STAMBPL1	ENSG00000138134.12	clean	chr10:88882622-88893870:+	0.708333	3.1796	3.97945	0.799004	0.424288	NA
28581	STAMBPL1	ENSG00000138134.12	clean	chr10:88901738-88905442:+	11.0417	0	1.74425	0	1	1
28582	STAMBPL1	ENSG00000138134.12	clean	chr10:88905660-88908701:+	7.625	0	1.76364	0	1	1
28583	STAMBPL1	ENSG00000138134.12	clean	chr10:88908777-88910915:+	8	0	1.76756	0	1	1
28584	STAMBPL1	ENSG00000138134.12	clean	chr10:88913458-88914533:+	6.45833	2.45918	1.68567	1.45888	0.144599	1
28585	STAMBPL1	ENSG00000138134.12	clean	chr10:88914658-88916679:+	7.29167	0	1.77517	0	1	1
28586	STAMBPL1	ENSG00000138134.12	clean	chr10:88916817-88921282:+	7.875	0	1.76506	0	1	1
28587	STAMBPL1	ENSG00000138134.12	clean	chr10:88921395-88922336:+	7	-0.608158	1.78214	-0.341251	0.732914	1
28588	STAMBPL1	ENSG00000138134.12	clean	chr10:88922436-88923167:+	8.54167	0	1.74506	0	1	1
28589	STAMBPL1	ENSG00000138134.12	clean	chr10:88922436-88973181:+	8.45833	0	1.74627	0	1	1
28590	ACTA2	ENSG00000107796.13	clean	chr10:88935366-88938060:-	2.20833	0	2.13868	0	1	NA
28591	ACTA2	ENSG00000107796.13	clean	chr10:88938242-88939506:-	1.70833	0	2.25497	0	1	NA
28592	ACTA2	ENSG00000107796.13	clean	chr10:88939698-88941228:-	1.375	0	2.72444	0	1	NA
28593	ACTA2	ENSG00000107796.13	clean	chr10:88941390-88941784:-	1.25	0	2.85325	0	1	NA
28594	ACTA2	ENSG00000107796.13	clean	chr10:88941869-88943796:-	0.875	0	3.64501	0	1	NA
28595	ACTA2	ENSG00000107796.13	clean	chr10:88943907-88947257:-	1.33333	0	2.90332	0	1	NA
28596	ACTA2	ENSG00000107796.13	clean	chr10:88948953-88952730:-	1.95833	0	2.2442	0	1	NA
28597	ACTA2	ENSG00000107796.13	clean	chr10:88948953-88990938:-	1.95833	0	2.2442	0	1	NA
28598	FAS	ENSG00000026103.22	clean	chr10:88990906-89003028:+	10.0417	0	1.73327	0	1	1
28599	FAS	ENSG00000026103.22	clean	chr10:88991212-89003028:+	10.0417	0	1.73327	0	1	1
28600	FAS	ENSG00000026103.22	clean	chr10:89002955-89003028:+	10.125	0.225881	1.73233	0.130392	0.896256	1
28601	FAS	ENSG00000026103.22	clean	chr10:89003194-89007699:+	9.33333	0	1.74002	0	1	1
28602	FAS	ENSG00000026103.22	clean	chr10:89003194-89010538:+	11.6667	0	1.72033	0	1	1
28603	FAS	ENSG00000026103.22	clean	chr10:89007837-89008888:+	11.4167	0.602664	1.7293	0.348501	0.727464	1
28604	FAS	ENSG00000026103.22	clean	chr10:89007837-89010538:+	12.4583	-0.384739	1.71787	-0.223962	0.822787	1
28605	FAS	ENSG00000026103.22	clean	chr10:89008997-89010538:+	11.5417	0.779873	1.71947	0.453555	0.650149	1
28606	FAS	ENSG00000026103.22	clean	chr10:89010600-89011998:+	11	0.82597	1.05966	0.779466	0.435705	1
28607	FAS	ENSG00000026103.22	clean	chr10:89010815-89011998:+	9.54167	0.92679	1.07674	0.860736	0.389383	1
28608	FAS	ENSG00000026103.22	clean	chr10:89010815-89013342:+	10.125	1.04075e-06	1.20065	8.66827e-07	0.999999	1
28609	FAS	ENSG00000026103.22	clean	chr10:89012081-89012198:+	9	0.628031	1.16007	0.541372	0.588251	1
28610	FAS	ENSG00000026103.22	clean	chr10:89012081-89013342:+	8.95833	0.628031	1.54708	0.405946	0.684782	1
28611	FAS	ENSG00000026103.22	clean	chr10:89012081-89014118:+	9.875	-0.493834	1.66052	-0.297398	0.766163	1
28612	FAS	ENSG00000026103.22	clean	chr10:89012831-89013342:+	8.875	-0.267902	1.65759	-0.161621	0.871604	1
28613	FAS	ENSG00000026103.22	clean	chr10:89013367-89014099:+	9.08333	0.36257	1.78468	0.203157	0.839012	1
28614	LIPA	ENSG00000107798.18	clean	chr10:89215061-89215937:-	14.0417	0	1.72549	0	1	1
28615	LIPA	ENSG00000107798.18	clean	chr10:89216009-89222510:-	14.875	0	1.7212	0	1	1
28616	LIPA	ENSG00000107798.18	clean	chr10:89222582-89223683:-	13.0417	0	1.7354	0	1	1
28617	LIPA	ENSG00000107798.18	clean	chr10:89223830-89225091:-	14.2917	0	1.73508	0	1	1
28618	LIPA	ENSG00000107798.18	clean	chr10:89225228-89226894:-	13.6667	0	1.73969	0	1	1
28619	LIPA	ENSG00000107798.18	clean	chr10:89227004-89228199:-	16.8333	0	1.71	0	1	1
28620	LIPA	ENSG00000107798.18	clean	chr10:89228398-89245675:-	13.9167	0	1.71305	0	1	1
28621	LIPA	ENSG00000107798.18	clean	chr10:89228398-89251736:-	13.8333	0	1.71339	0	1	1
28622	LIPA	ENSG00000107798.18	clean	chr10:89228398-89412790:-	13.8333	0	1.71339	0	1	1
28623	LIPA	ENSG00000107798.18	clean	chr10:89245793-89247537:-	10.875	0	1.72726	0	1	1
28624	LIPA	ENSG00000107798.18	clean	chr10:89247649-89251736:-	11.5	0	1.73046	0	1	1
28625	LIPA	ENSG00000107798.18	clean	chr10:89247649-89342610:-	11.4167	0	1.73129	0	1	1
28626	LIPA	ENSG00000107798.18	clean	chr10:89278503-89293571:-	0	NA	NA	NA	NA	NA
28627	LIPA	ENSG00000107798.18	clean	chr10:89292353-89293571:-	0	NA	NA	NA	NA	NA
28628	IFIT2	ENSG00000119922.10	clean	chr10:89292473-89301976:+	0	NA	NA	NA	NA	NA
28629	LIPA	ENSG00000107798.18	clean	chr10:89293668-89314542:-	0	NA	NA	NA	NA	NA
28630	LIPA	ENSG00000107798.18	clean	chr10:89293668-89342560:-	0	NA	NA	NA	NA	NA
28631	IFIT2	ENSG00000119922.10	clean	chr10:89302128-89305961:+	2.45833	0	2.13391	0	1	NA
28632	LIPA	ENSG00000107798.18	clean	chr10:89314659-89342610:-	0.0416667	0	8.49378	0	1	NA
28633	IFIT3	ENSG00000119917.14	clean	chr10:89328078-89338660:+	1.66667	0	2.37731	0	1	NA
28634	IFIT3	ENSG00000119917.14	clean	chr10:89332627-89338660:+	1.66667	0	2.37731	0	1	NA
28635	LIPA	ENSG00000107798.18	clean	chr10:89335534-89338194:-	0	NA	NA	NA	NA	NA
28636	LIPA	ENSG00000107798.18	clean	chr10:89338288-89342491:-	0	NA	NA	NA	NA	NA
28637	IFIT1B	ENSG00000204010.3	clean	chr10:89378140-89383318:+	0	NA	NA	NA	NA	NA
28638	IFIT1	ENSG00000185745.10	clean	chr10:89392717-89393106:+	4.875	0	1.8075	0	1	NA
28639	IFIT1	ENSG00000185745.10	clean	chr10:89392717-89402280:+	5.08333	0	1.80343	0	1	NA
28640	IFIT1	ENSG00000185745.10	clean	chr10:89393341-89402280:+	4.95833	0	1.81101	0	1	NA
28641	LIPA	ENSG00000107798.18	clean	chr10:89412922-89414406:-	0.125	0	8.47335	0	1	NA
28642	IFIT5	ENSG00000152778.9	clean	chr10:89414803-89417204:+	1.04167	0	2.85942	0	1	NA
28643	SLC16A12	ENSG00000152779.14	clean	chr10:89433326-89436059:-	0	NA	NA	NA	NA	NA
28644	SLC16A12	ENSG00000152779.14	clean	chr10:89436319-89438603:-	0	NA	NA	NA	NA	NA
28645	SLC16A12	ENSG00000152779.14	clean	chr10:89439183-89441107:-	0	NA	NA	NA	NA	NA
28646	SLC16A12	ENSG00000152779.14	clean	chr10:89441251-89443755:-	0	NA	NA	NA	NA	NA
28647	SLC16A12	ENSG00000152779.14	clean	chr10:89443859-89462378:-	0	NA	NA	NA	NA	NA
28648	SLC16A12	ENSG00000152779.14	clean	chr10:89462624-89534500:-	0	NA	NA	NA	NA	NA
28649	SLC16A12	ENSG00000152779.14	clean	chr10:89462624-89555881:-	0	NA	NA	NA	NA	NA
28650	SLC16A12	ENSG00000152779.14	clean	chr10:89534640-89535441:-	0	NA	NA	NA	NA	NA
28651	SLC16A12	ENSG00000152779.14	clean	chr10:89555981-89556523:-	0	NA	NA	NA	NA	NA
28652	PANK1	ENSG00000152782.16	clean	chr10:89584465-89588651:-	4.125	0	1.89095	0	1	NA
28653	PANK1	ENSG00000152782.16	clean	chr10:89588777-89593196:-	3.125	0	1.91617	0	1	NA
28654	PANK1	ENSG00000152782.16	clean	chr10:89593320-89593812:-	4.66667	0.448476	1.76333	0.254334	0.799237	NA
28655	PANK1	ENSG00000152782.16	clean	chr10:89593320-89599251:-	6.91667	1.20259	1.69266	0.710474	0.47741	1
28656	PANK1	ENSG00000152782.16	clean	chr10:89593989-89599251:-	6.04167	1.3751	1.70832	0.804942	0.420853	NA
28657	PANK1	ENSG00000152782.16	clean	chr10:89599505-89611695:-	4.04167	0	1.87047	0	1	NA
28658	PANK1	ENSG00000152782.16	clean	chr10:89612048-89643696:-	4.25	0	1.84982	0	1	NA
28659	PANK1	ENSG00000152782.16	clean	chr10:89612048-89644599:-	5.58333	0	1.81472	0	1	NA
28660	PANK1	ENSG00000152782.16	clean	chr10:89625853-89626192:-	0.791667	-0.584957	2.89695	-0.201922	0.839978	NA
28661	PANK1	ENSG00000152782.16	clean	chr10:89626249-89626536:-	1.125	-1.21786	2.3652	-0.514906	0.606619	NA
28662	PANK1	ENSG00000152782.16	clean	chr10:89626632-89643696:-	0.708333	0	4.42	0	1	NA
28663	KIF20B	ENSG00000138182.14	clean	chr10:89701680-89705293:+	7.5	0	1.80922	0	1	1
28664	KIF20B	ENSG00000138182.14	clean	chr10:89705441-89709166:+	6.83333	0	1.81067	0	1	1
28665	KIF20B	ENSG00000138182.14	clean	chr10:89709253-89709344:+	10.4583	-1.39569	1.7512	-0.796992	0.425455	1
28666	KIF20B	ENSG00000138182.14	clean	chr10:89709461-89709926:+	10.7917	0	1.75156	0	1	1
28667	KIF20B	ENSG00000138182.14	clean	chr10:89710065-89710960:+	6.25	0.00910323	1.79077	0.0050834	0.995944	NA
28668	KIF20B	ENSG00000138182.14	clean	chr10:89711145-89714046:+	5.79167	2.22588	1.61256	1.38034	0.167482	NA
28669	KIF20B	ENSG00000138182.14	clean	chr10:89714083-89714954:+	3.08333	0.454837	1.89974	0.239421	0.810779	NA
28670	KIF20B	ENSG00000138182.14	clean	chr10:89715182-89716435:+	7.41667	1.11012	1.56594	0.708915	0.478377	1
28671	KIF20B	ENSG00000138182.14	clean	chr10:89716547-89717423:+	5.20833	0.0418207	1.20639	0.0346659	0.972346	NA
28672	KIF20B	ENSG00000138182.14	clean	chr10:89717495-89717575:+	7.29167	-2.92381	1.72151	-1.6984	0.0894314	1
28673	KIF20B	ENSG00000138182.14	clean	chr10:89717722-89718709:+	11.7083	-0.680721	1.25572	-0.542096	0.587752	1
28674	KIF20B	ENSG00000138182.14	clean	chr10:89718872-89719418:+	10.25	0.407656	1.33637	0.305047	0.76033	1
28675	KIF20B	ENSG00000138182.14	clean	chr10:89719706-89723963:+	9.91667	-1.9906	0.865892	-2.2989	0.0215106	1
28676	KIF20B	ENSG00000138182.14	clean	chr10:89724103-89725019:+	9	0.181063	1.3053	0.138714	0.889676	1
28677	KIF20B	ENSG00000138182.14	clean	chr10:89725158-89726292:+	7.45833	1.30067	1.59196	0.817027	0.413913	1
28678	KIF20B	ENSG00000138182.14	clean	chr10:89726521-89727855:+	6.83333	-0.79212	1.6886	-0.469098	0.639	1
28679	KIF20B	ENSG00000138182.14	clean	chr10:89727896-89729127:+	4	-1.46875	1.8811	-0.780793	0.434924	NA
28680	KIF20B	ENSG00000138182.14	clean	chr10:89729247-89732902:+	6.41667	-1.1822	1.78887	-0.660864	0.5087	1
28681	KIF20B	ENSG00000138182.14	clean	chr10:89733056-89737386:+	6.66667	0.812101	1.55934	0.520799	0.602507	1
28682	KIF20B	ENSG00000138182.14	clean	chr10:89738617-89738957:+	7.41667	-3.93911	1.57962	-2.49371	0.0126415	1
28683	KIF20B	ENSG00000138182.14	clean	chr10:89739096-89743807:+	8.08333	-1.6329	1.65501	-0.986641	0.323819	1
28684	KIF20B	ENSG00000138182.14	clean	chr10:89743927-89745898:+	6.79167	-2.74741	1.67265	-1.64254	0.100478	1
28685	KIF20B	ENSG00000138182.14	clean	chr10:89745959-89751345:+	7.70833	-1.22239	1.55858	-0.784296	0.432867	1
28686	KIF20B	ENSG00000138182.14	clean	chr10:89751471-89752566:+	10.4583	-1.97025	1.33879	-1.47166	0.141113	1
28687	KIF20B	ENSG00000138182.14	clean	chr10:89752691-89754517:+	10.75	-0.0808469	1.75016	-0.0461941	0.963156	1
28688	KIF20B	ENSG00000138182.14	clean	chr10:89754673-89758705:+	9.5	0	1.7573	0	1	1
28689	KIF20B	ENSG00000138182.14	clean	chr10:89758882-89760525:+	10.375	-0.277986	1.3492	-0.206039	0.836761	1
28690	KIF20B	ENSG00000138182.14	clean	chr10:89760636-89762637:+	6.20833	-1.4436	1.59179	-0.906906	0.364456	NA
28691	KIF20B	ENSG00000138182.14	clean	chr10:89768391-89768737:+	7.04167	-0.822882	1.71238	-0.480549	0.630837	1
28692	KIF20B	ENSG00000138182.14	clean	chr10:89768888-89772688:+	7	0.118326	1.5525	0.0762163	0.939247	1
28693	KIF20B	ENSG00000138182.14	clean	chr10:89772831-89773970:+	5.25	-1.35049	1.58499	-0.852055	0.394184	NA
28694	HTR7	ENSG00000148680.16	clean	chr10:90742528-90743592:-	0	NA	NA	NA	NA	NA
28695	HTR7	ENSG00000148680.16	clean	chr10:90742528-90748833:-	0	NA	NA	NA	NA	NA
28696	HTR7	ENSG00000148680.16	clean	chr10:90743690-90748838:-	0	NA	NA	NA	NA	NA
28697	HTR7	ENSG00000148680.16	clean	chr10:90749594-90857132:-	0.0416667	0	8.49378	0	1	NA
28698	RPP30	ENSG00000148688.13	clean	chr10:90872068-90874868:+	25	0	1.69218	0	1	1
28699	RPP30	ENSG00000148688.13	clean	chr10:90874924-90875557:+	26.9167	0	1.69359	0	1	1
28700	RPP30	ENSG00000148688.13	clean	chr10:90875614-90876023:+	30.0417	0	1.68931	0	1	1
28701	RPP30	ENSG00000148688.13	clean	chr10:90876098-90879062:+	24.5833	0	1.70952	0	1	1
28702	RPP30	ENSG00000148688.13	clean	chr10:90879134-90885811:+	30.25	0	1.70499	0	1	1
28703	RPP30	ENSG00000148688.13	clean	chr10:90885901-90894774:+	30.0417	0	1.71268	0	1	1
28704	RPP30	ENSG00000148688.13	clean	chr10:90894891-90895453:+	21.875	0.196589	0.853737	0.230269	0.817883	1
28705	RPP30	ENSG00000148688.13	clean	chr10:90894891-90895879:+	22	0.1836	0.974709	0.188364	0.850591	1
28706	RPP30	ENSG00000148688.13	clean	chr10:90894891-90900569:+	28.375	0.916941	1.69388	0.541325	0.588284	1
28707	RPP30	ENSG00000148688.13	clean	chr10:90895917-90896312:+	24.4167	0.378967	1.15526	0.328037	0.742884	1
28708	RPP30	ENSG00000148688.13	clean	chr10:90896392-90900569:+	28.0417	0	1.69595	0	1	1
28709	RPP30	ENSG00000148688.13	clean	chr10:90902344-90903191:+	8.20833	-0.222392	0.964614	-0.23055	0.817664	1
28710	RPP30	ENSG00000148688.13	clean	chr10:90903276-90905301:+	5.58333	0.0588939	1.38214	0.0426108	0.966012	NA
28711	RPP30	ENSG00000148688.13	clean	chr10:90903276-90908282:+	5.58333	-0.526067	1.50298	-0.350016	0.726327	NA
28712	ANKRD1	ENSG00000148677.6	clean	chr10:90912976-90915542:-	0.208333	0	8.47335	0	1	NA
28713	ANKRD1	ENSG00000148677.6	clean	chr10:90915641-90915781:-	0.208333	0	8.43643	0	1	NA
28714	ANKRD1	ENSG00000148677.6	clean	chr10:90915880-90916170:-	0.333333	0	8.45286	0	1	NA
28715	ANKRD1	ENSG00000148677.6	clean	chr10:90916269-90917731:-	0.375	0	8.43643	0	1	NA
28716	ANKRD1	ENSG00000148677.6	clean	chr10:90917830-90918864:-	0.333333	0	8.43643	0	1	NA
28717	ANKRD1	ENSG00000148677.6	clean	chr10:90918972-90919130:-	0.125	0	8.45286	0	1	NA
28718	ANKRD1	ENSG00000148677.6	clean	chr10:90919268-90920168:-	0.125	0	8.49378	0	1	NA
28719	ANKRD1	ENSG00000148677.6	clean	chr10:90920348-90921000:-	0.0833333	0	8.49378	0	1	NA
28720	PCGF5	ENSG00000180628.15	clean	chr10:91163081-91222688:+	5.58333	0	1.84764	0	1	NA
28721	PCGF5	ENSG00000180628.15	clean	chr10:91220327-91222688:+	5.58333	0	1.84764	0	1	NA
28722	PCGF5	ENSG00000180628.15	clean	chr10:91220836-91222688:+	5.58333	0	1.84764	0	1	NA
28723	PCGF5	ENSG00000180628.15	clean	chr10:91222983-91227336:+	8.83333	1.5484	1.63924	0.944585	0.344871	1
28724	PCGF5	ENSG00000180628.15	clean	chr10:91222983-91240483:+	8.70833	0	1.74362	0	1	1
28725	PCGF5	ENSG00000180628.15	clean	chr10:91240580-91248504:+	11.0833	0	1.72739	0	1	1
28726	PCGF5	ENSG00000180628.15	clean	chr10:91248560-91248664:+	9.875	2.34805	1.53181	1.53286	0.125311	1
28727	PCGF5	ENSG00000180628.15	clean	chr10:91248724-91251291:+	7.95833	0	1.75777	0	1	1
28728	PCGF5	ENSG00000180628.15	clean	chr10:91251440-91261325:+	4.95833	0	1.82216	0	1	NA
28729	PCGF5	ENSG00000180628.15	clean	chr10:91261424-91264430:+	8.91667	0	1.74541	0	1	1
28730	PCGF5	ENSG00000180628.15	clean	chr10:91264520-91271637:+	7	0	2.03564	0	1	1
28731	PCGF5	ENSG00000180628.15	clean	chr10:91271697-91278268:+	7.375	0	1.7691	0	1	1
28732	HECTD2	ENSG00000165338.16	clean	chr10:91409421-91425280:+	5.625	1.76249	1.81566	0.970711	0.331692	NA
28733	HECTD2	ENSG00000165338.16	clean	chr10:91410576-91425280:+	5.75	1.71668	1.81509	0.945784	0.344259	NA
28734	HECTD2	ENSG00000165338.16	clean	chr10:91460565-91461253:+	8.08333	-1.48089	1.58599	-0.933735	0.350441	1
28735	HECTD2	ENSG00000165338.16	clean	chr10:91461356-91462094:+	6.29167	0	1.79411	0	1	NA
28736	HECTD2	ENSG00000165338.16	clean	chr10:91462184-91478200:+	4.16667	0	1.86208	0	1	NA
28737	HECTD2	ENSG00000165338.16	clean	chr10:91478265-91481093:+	4.04167	1.62922	1.86717	0.872562	0.382902	NA
28738	HECTD2	ENSG00000165338.16	clean	chr10:91481139-91482966:+	3.45833	0	1.98568	0	1	NA
28739	HECTD2	ENSG00000165338.16	clean	chr10:91483076-91484333:+	3.79167	1.05889	1.38593	0.764028	0.444851	NA
28740	HECTD2	ENSG00000165338.16	known-exon	chr10:91484345-91484506:+	3.75	2.7228	1.69329	1.60799	0.107838	NA
28741	HECTD2	ENSG00000165338.16	clean	chr10:91484655-91485179:+	3.54167	1.36986	1.79308	0.763974	0.444883	NA
28742	HECTD2	ENSG00000165338.16	known-exon	chr10:91485303-91487681:+	4.20833	-0.400536	1.51056	-0.265158	0.790888	NA
28743	HECTD2	ENSG00000165338.16	clean	chr10:91491307-91492351:+	3.29167	-1.0564	1.83349	-0.576168	0.564501	NA
28744	HECTD2	ENSG00000165338.16	clean	chr10:91492484-91493419:+	3.20833	-0.961793	1.97846	-0.486133	0.626873	NA
28745	HECTD2	ENSG00000165338.16	clean	chr10:91493508-91496213:+	2.125	-2.32889	1.96777	-1.18352	0.236604	NA
28746	HECTD2	ENSG00000165338.16	clean	chr10:91496372-91498107:+	2.16667	-2.11379	2.0661	-1.02308	0.306269	NA
28747	HECTD2	ENSG00000165338.16	clean	chr10:91498182-91498871:+	2.16667	0	2.19643	0	1	NA
28748	HECTD2	ENSG00000165338.16	clean	chr10:91498959-91499043:+	1.70833	0	2.2939	0	1	NA
28749	HECTD2	ENSG00000165338.16	clean	chr10:91499150-91500501:+	2.66667	-0.190204	2.0448	-0.0930185	0.925889	NA
28750	HECTD2	ENSG00000165338.16	clean	chr10:91500617-91501190:+	3.04167	0	1.93481	0	1	NA
28751	PPP1R3C	ENSG00000119938.9	clean	chr10:91630866-91632955:-	26	-0.118394	0.607718	-0.194818	0.845535	1
28752	TNKS2	ENSG00000107854.6	clean	chr10:91798889-91812982:+	7.45833	0	1.77106	0	1	1
28753	TNKS2	ENSG00000107854.6	clean	chr10:91813207-91817133:+	6.125	1.14466	1.77422	0.645163	0.518822	NA
28754	TNKS2	ENSG00000107854.6	clean	chr10:91817229-91819269:+	7.33333	-0.032421	1.55457	-0.0208553	0.983361	1
28755	TNKS2	ENSG00000107854.6	clean	chr10:91819306-91819481:+	8.79167	0	1.75622	0	1	1
28756	TNKS2	ENSG00000107854.6	clean	chr10:91819557-91819938:+	9.91667	0.145851	1.307	0.111593	0.911146	1
28757	TNKS2	ENSG00000107854.6	clean	chr10:91820033-91822295:+	8.91667	-1.58399	1.5685	-1.00987	0.312555	1
28758	TNKS2	ENSG00000107854.6	clean	chr10:91822362-91827016:+	9.5	-1.34426	1.74852	-0.768799	0.442013	1
28759	TNKS2	ENSG00000107854.6	clean	chr10:91827203-91828284:+	9.125	-0.900987	1.41684	-0.635915	0.524832	1
28760	TNKS2	ENSG00000107854.6	clean	chr10:91828406-91830922:+	10.25	-0.0238463	1.74354	-0.013677	0.989088	1
28761	TNKS2	ENSG00000107854.6	clean	chr10:91831014-91831102:+	9.125	0.615621	1.7542	0.35094	0.725633	1
28762	TNKS2	ENSG00000107854.6	clean	chr10:91831181-91833852:+	9.70833	1.40253	1.67329	0.838192	0.401923	1
28763	TNKS2	ENSG00000107854.6	clean	chr10:91834024-91836918:+	9.95833	0	1.75068	0	1	1
28764	TNKS2	ENSG00000107854.6	clean	chr10:91836998-91840560:+	10.875	0.464297	1.78266	0.260452	0.794515	1
28765	TNKS2	ENSG00000107854.6	clean	chr10:91840706-91841282:+	5.83333	0	1.79494	0	1	NA
28766	TNKS2	ENSG00000107854.6	clean	chr10:91841448-91842171:+	7.41667	0	1.78318	0	1	1
28767	TNKS2	ENSG00000107854.6	clean	chr10:91842391-91844918:+	7.54167	-1.54189	1.0126	-1.5227	0.127833	1
28768	TNKS2	ENSG00000107854.6	clean	chr10:91845028-91845751:+	7.16667	1.0906	1.13553	0.960434	0.336837	1
28769	TNKS2	ENSG00000107854.6	clean	chr10:91845940-91848382:+	8.08333	0	1.75512	0	1	1
28770	TNKS2	ENSG00000107854.6	clean	chr10:91848635-91849511:+	8.29167	-1.70572	1.747	-0.976375	0.328879	1
28771	TNKS2	ENSG00000107854.6	clean	chr10:91849594-91851215:+	9.91667	-2.00457	1.67365	-1.19772	0.231025	1
28772	TNKS2	ENSG00000107854.6	clean	chr10:91851336-91855028:+	6.125	0.47637	1.86394	0.255572	0.798281	NA
28773	TNKS2	ENSG00000107854.6	clean	chr10:91855126-91855613:+	10.375	-0.0740001	1.75795	-0.0420946	0.966423	1
28774	TNKS2	ENSG00000107854.6	clean	chr10:91855688-91857424:+	7.41667	0.777607	1.777	0.437594	0.66168	1
28775	TNKS2	ENSG00000107854.6	clean	chr10:91857530-91859461:+	3.375	0	1.8923	0	1	NA
28776	TNKS2	ENSG00000107854.6	clean	chr10:91859648-91861998:+	7.625	5.51742e-07	1.33027	4.14759e-07	1	1
28777	TNKS2	ENSG00000107854.6	clean	chr10:91862155-91862936:+	8.58333	1.56075	1.67686	0.930756	0.35198	1
28778	FGFBP3	ENSG00000174721.10	clean	chr10:91909047-91909397:-	0.0416667	0	8.49378	0	1	NA
28779	BTAF1	ENSG00000095564.14	clean	chr10:91924090-91935656:+	7.16667	0	1.77072	0	1	1
28780	BTAF1	ENSG00000095564.14	clean	chr10:91935160-91935651:+	0.0416667	0	8.49378	0	1	NA
28781	BTAF1	ENSG00000095564.14	clean	chr10:91935780-91939951:+	6.79167	-0.557994	1.77627	-0.314138	0.753416	1
28782	BTAF1	ENSG00000095564.14	clean	chr10:91940066-91942421:+	10.5833	-1.3625	1.66002	-0.820775	0.411775	1
28783	BTAF1	ENSG00000095564.14	clean	chr10:91942568-91951402:+	8.91667	0.538585	1.74958	0.307837	0.758207	1
28784	BTAF1	ENSG00000095564.14	clean	chr10:91951566-91953736:+	12.6667	-0.339386	1.19773	-0.283358	0.776903	1
28785	BTAF1	ENSG00000095564.14	clean	chr10:91953873-91956527:+	11.625	-1.10806	1.29697	-0.854343	0.392915	1
28786	BTAF1	ENSG00000095564.14	clean	chr10:91956657-91957224:+	10	-1.94904	1.70484	-1.14324	0.25294	1
28787	BTAF1	ENSG00000095564.14	clean	chr10:91957293-91959064:+	14.5	0.445222	1.89151	0.235379	0.813915	1
28788	BTAF1	ENSG00000095564.14	clean	chr10:91959154-91959784:+	12	1.02123	1.67429	0.609946	0.541897	1
28789	BTAF1	ENSG00000095564.14	clean	chr10:91959880-91959977:+	10.375	-1.77335	1.74747	-1.01481	0.310198	1
28790	BTAF1	ENSG00000095564.14	clean	chr10:91960154-91962537:+	5.79167	0.021466	1.73335	0.0123841	0.990119	NA
28791	BTAF1	ENSG00000095564.14	clean	chr10:91962678-91964076:+	7.58333	0	1.78672	0	1	1
28792	BTAF1	ENSG00000095564.14	clean	chr10:91964201-91966636:+	9.66667	-0.575501	1.55408	-0.370316	0.711147	1
28793	BTAF1	ENSG00000095564.14	clean	chr10:91966757-91980453:+	8.33333	0	1.78618	0	1	1
28794	BTAF1	ENSG00000095564.14	clean	chr10:91980558-91981642:+	7.54167	0	2.00449	0	1	1
28795	BTAF1	ENSG00000095564.14	clean	chr10:91981792-91982082:+	8.70833	-2.38921	1.79294	-1.33257	0.182674	1
28796	BTAF1	ENSG00000095564.14	clean	chr10:91982761-91984200:+	6.29167	-1.37851	1.59546	-0.86402	0.387577	NA
28797	BTAF1	ENSG00000095564.14	clean	chr10:91984404-91989153:+	9.95833	0	1.93846	0	1	1
28798	BTAF1	ENSG00000095564.14	clean	chr10:91989580-91992118:+	9.5	0	1.80188	0	1	1
28799	BTAF1	ENSG00000095564.14	clean	chr10:91992309-91993693:+	6.33333	0.639594	1.71185	0.373628	0.708681	NA
28800	BTAF1	ENSG00000095564.14	clean	chr10:91993847-91994534:+	6.08333	-0.554588	1.5705	-0.353128	0.723992	NA
28801	BTAF1	ENSG00000095564.14	clean	chr10:91994644-91996368:+	11.3333	0.320878	1.75688	0.182641	0.85508	1
28802	BTAF1	ENSG00000095564.14	clean	chr10:91996570-91997602:+	7.08333	-0.515699	1.26398	-0.407997	0.683276	1
28803	BTAF1	ENSG00000095564.14	clean	chr10:91997751-92008122:+	12.5833	0	1.75379	0	1	1
28804	BTAF1	ENSG00000095564.14	clean	chr10:92008275-92008828:+	5.54167	-1.93008	1.82555	-1.05726	0.290393	NA
28805	BTAF1	ENSG00000095564.14	clean	chr10:92008950-92009040:+	8.41667	-2.9732	1.65269	-1.79901	0.0720173	1
28806	BTAF1	ENSG00000095564.14	clean	chr10:92009208-92011072:+	10.2917	-0.53343	1.4317	-0.372584	0.709458	1
28807	BTAF1	ENSG00000095564.14	clean	chr10:92011150-92011285:+	3.70833	0	1.94872	0	1	NA
28808	BTAF1	ENSG00000095564.14	clean	chr10:92011415-92013666:+	6.33333	0	1.83185	0	1	NA
28809	BTAF1	ENSG00000095564.14	clean	chr10:92013808-92013898:+	7.70833	-0.230297	1.7761	-0.129664	0.896832	1
28810	BTAF1	ENSG00000095564.14	clean	chr10:92014029-92016339:+	6.95833	-1.79141	1.3227	-1.35436	0.175623	1
28811	BTAF1	ENSG00000095564.14	clean	chr10:92016465-92018782:+	8.66667	-1.96179	1.82973	-1.07217	0.283642	1
28812	BTAF1	ENSG00000095564.14	clean	chr10:92018935-92024755:+	9.625	-2.24625	1.77825	-1.26317	0.206526	1
28813	BTAF1	ENSG00000095564.14	clean	chr10:92024967-92026591:+	7.75	0	1.82761	0	1	1
28814	BTAF1	ENSG00000095564.14	clean	chr10:92026751-92027129:+	11.8333	-0.376376	1.24421	-0.302501	0.76227	1
28815	BTAF1	ENSG00000095564.14	clean	chr10:92027300-92028789:+	6.29167	-1.64531	2.38543	-0.689735	0.490361	NA
28816	CPEB3	ENSG00000107864.15	clean	chr10:92052439-92081319:-	0.541667	0	5.49626	0	1	NA
28817	CPEB3	ENSG00000107864.15	clean	chr10:92081501-92091829:-	1.875	0	2.2244	0	1	NA
28818	CPEB3	ENSG00000107864.15	clean	chr10:92091944-92111075:-	1.91667	0	2.25387	0	1	NA
28819	CPEB3	ENSG00000107864.15	clean	chr10:92111194-92143028:-	1.16667	0	2.96557	0	1	NA
28820	CPEB3	ENSG00000107864.15	clean	chr10:92143118-92144944:-	2	0	2.09427	0	1	NA
28821	CPEB3	ENSG00000107864.15	clean	chr10:92145085-92180962:-	1.25	0	2.89524	0	1	NA
28822	CPEB3	ENSG00000107864.15	clean	chr10:92181019-92192476:-	1.375	0	2.6118	0	1	NA
28823	CPEB3	ENSG00000107864.15	clean	chr10:92192636-92239345:-	1.625	0	2.27476	0	1	NA
28824	CPEB3	ENSG00000107864.15	clean	chr10:92240361-92243168:-	0.958333	0	3.25148	0	1	NA
28825	CPEB3	ENSG00000107864.15	clean	chr10:92240361-92290925:-	1	0	3.19582	0	1	NA
28826	MARCHF5	ENSG00000198060.10	clean	chr10:92291529-92311134:+	16.5833	0	1.71487	0	1	1
28827	MARCHF5	ENSG00000198060.10	clean	chr10:92308603-92311134:+	16.5417	0	1.71452	0	1	1
28828	MARCHF5	ENSG00000198060.10	clean	chr10:92311337-92340672:+	10.0417	0	1.72713	0	1	1
28829	MARCHF5	ENSG00000198060.10	clean	chr10:92333625-92340672:+	9.33333	0	1.73148	0	1	1
28830	MARCHF5	ENSG00000198060.10	clean	chr10:92340803-92349348:+	15.9583	0	1.71701	0	1	1
28831	MARCHF5	ENSG00000198060.10	clean	chr10:92349532-92349670:+	13.125	0.132755	1.72344	0.0770292	0.9386	1
28832	IDE	ENSG00000119912.17	clean	chr10:92454539-92455575:-	15.5417	-0.54574	1.52372	-0.358163	0.720221	1
28833	IDE	ENSG00000119912.17	clean	chr10:92455643-92456358:-	16.875	-0.309544	0.960052	-0.322424	0.747131	1
28834	IDE	ENSG00000119912.17	clean	chr10:92456431-92461190:-	16.2083	0	1.72475	0	1	1
28835	IDE	ENSG00000119912.17	clean	chr10:92461252-92463730:-	17.125	-1.67354	1.5208	-1.10043	0.271144	1
28836	IDE	ENSG00000119912.17	clean	chr10:92464003-92465675:-	19.5417	-1.70139	1.4848	-1.14587	0.251848	1
28837	IDE	ENSG00000119912.17	clean	chr10:92465843-92468878:-	17.25	0	1.72121	0	1	1
28838	IDE	ENSG00000119912.17	clean	chr10:92468990-92470253:-	18.125	-0.622361	1.18625	-0.524645	0.59983	1
28839	IDE	ENSG00000119912.17	clean	chr10:92470345-92474840:-	16.7917	-1.46703	1.71953	-0.853155	0.393573	1
28840	IDE	ENSG00000119912.17	clean	chr10:92474961-92475883:-	13.0833	-2.37219	1.51141	-1.56952	0.116526	1
28841	IDE	ENSG00000119912.17	clean	chr10:92475994-92478644:-	13.375	0	1.74445	0	1	1
28842	IDE	ENSG00000119912.17	clean	chr10:92475994-92479276:-	13.375	0	1.74445	0	1	1
28843	IDE	ENSG00000119912.17	clean	chr10:92478789-92483254:-	19.625	-2.04315	1.43237	-1.42642	0.153747	1
28844	IDE	ENSG00000119912.17	clean	chr10:92479421-92483254:-	19.7917	-1.14722	1.08729	-1.05512	0.291368	1
28845	IDE	ENSG00000119912.17	clean	chr10:92483337-92487195:-	15.7917	0	1.74385	0	1	1
28846	IDE	ENSG00000119912.17	clean	chr10:92487318-92490492:-	18.9583	-0.0259949	1.49692	-0.0173656	0.986145	1
28847	IDE	ENSG00000119912.17	clean	chr10:92490595-92497671:-	18.2083	0	1.72229	0	1	1
28848	IDE	ENSG00000119912.17	clean	chr10:92490595-92504793:-	18.2083	0	1.72229	0	1	1
28849	IDE	ENSG00000119912.17	clean	chr10:92504897-92506441:-	20.4167	0	1.72094	0	1	1
28850	IDE	ENSG00000119912.17	clean	chr10:92506522-92507574:-	18.375	-0.0867112	1.72189	-0.0503581	0.959837	1
28851	IDE	ENSG00000119912.17	clean	chr10:92507666-92508112:-	17.3333	-0.0586276	0.899622	-0.0651691	0.948039	1
28852	IDE	ENSG00000119912.17	clean	chr10:92508205-92508727:-	19.8333	1.00872	1.71567	0.587945	0.55657	1
28853	IDE	ENSG00000119912.17	clean	chr10:92508890-92510049:-	20.9167	-0.814093	1.36796	-0.595114	0.551767	1
28854	IDE	ENSG00000119912.17	clean	chr10:92510162-92514919:-	16.5833	0	1.71556	0	1	1
28855	IDE	ENSG00000119912.17	clean	chr10:92515042-92531747:-	20.5833	0	1.71154	0	1	1
28856	IDE	ENSG00000119912.17	clean	chr10:92531917-92534577:-	19.8333	0	1.72076	0	1	1
28857	IDE	ENSG00000119912.17	clean	chr10:92534785-92537365:-	19.7917	0	1.70415	0	1	1
28858	IDE	ENSG00000119912.17	clean	chr10:92537550-92541297:-	16.1667	0	1.7188	0	1	1
28859	IDE	ENSG00000119912.17	clean	chr10:92537550-92573921:-	16.2917	0	1.7192	0	1	1
28860	KIF11	ENSG00000138160.6	clean	chr10:92593452-92606264:+	13.0417	0	1.71901	0	1	1
28861	KIF11	ENSG00000138160.6	clean	chr10:92606397-92606618:+	9.83333	1.60247	1.67278	0.957967	0.338079	1
28862	KIF11	ENSG00000138160.6	clean	chr10:92606716-92607158:+	11.125	-0.517058	1.16689	-0.443106	0.657689	1
28863	KIF11	ENSG00000138160.6	clean	chr10:92607237-92609019:+	9.66667	-0.342391	1.74233	-0.196514	0.844208	1
28864	KIF11	ENSG00000138160.6	clean	chr10:92609205-92609384:+	13.5417	-2.78479	1.51351	-1.83995	0.0657753	1
28865	KIF11	ENSG00000138160.6	clean	chr10:92609509-92613039:+	12.875	-2.26121	1.1092	-2.03859	0.0414913	1
28866	KIF11	ENSG00000138160.6	clean	chr10:92613130-92613376:+	13.0833	-0.923377	1.72787	-0.534401	0.593064	1
28867	KIF11	ENSG00000138160.6	clean	chr10:92613619-92616736:+	11	-0.317481	1.5412	-0.205996	0.836794	1
28868	KIF11	ENSG00000138160.6	clean	chr10:92616832-92621384:+	11.8333	0.136942	1.63754	0.0836269	0.933353	1
28869	KIF11	ENSG00000138160.6	clean	chr10:92621473-92628807:+	9.875	-0.639823	1.7579	-0.363971	0.71588	1
28870	KIF11	ENSG00000138160.6	clean	chr10:92628895-92630175:+	10.2083	-1.1877	1.67325	-0.709813	0.47782	1
28871	KIF11	ENSG00000138160.6	clean	chr10:92630364-92632485:+	9.625	1.02146	1.70135	0.600385	0.54825	1
28872	KIF11	ENSG00000138160.6	clean	chr10:92632693-92633622:+	8.58333	1.42843	1.59533	0.895381	0.370583	1
28873	KIF11	ENSG00000138160.6	clean	chr10:92633795-92637183:+	11.0833	-0.526857	1.39377	-0.378008	0.705425	1
28874	KIF11	ENSG00000138160.6	clean	chr10:92637309-92637386:+	12	-0.958003	1.42587	-0.671873	0.501665	1
28875	KIF11	ENSG00000138160.6	clean	chr10:92637545-92639793:+	15.4167	0.259897	1.62385	0.16005	0.872842	1
28876	KIF11	ENSG00000138160.6	clean	chr10:92639900-92645362:+	8.83333	0	1.7399	0	1	1
28877	KIF11	ENSG00000138160.6	clean	chr10:92645642-92648211:+	10.0417	1.44847	1.44874	0.999818	0.317399	1
28878	KIF11	ENSG00000138160.6	clean	chr10:92648434-92649834:+	15.0417	-0.0172785	1.17834	-0.0146635	0.988301	1
28879	KIF11	ENSG00000138160.6	clean	chr10:92649986-92650400:+	17.0833	0.434866	1.72239	0.252478	0.800671	1
28880	KIF11	ENSG00000138160.6	clean	chr10:92650517-92653664:+	12.0833	0	1.74077	0	1	1
28881	HHEX	ENSG00000152804.11	clean	chr10:92690347-92692367:+	4.29167	-0.38589	1.10675	-0.34867	0.727337	NA
28882	HHEX	ENSG00000152804.11	known-exon	chr10:92692099-92692367:+	4.41667	-1.33787	1.06953	-1.25089	0.210974	NA
28883	HHEX	ENSG00000152804.11	clean	chr10:92692546-92692701:+	8.79167	2.8842	1.48593	1.941	0.0522583	1
28884	HHEX	ENSG00000152804.11	clean	chr10:92692752-92694546:+	7.66667	0.351743	1.76265	0.199554	0.84183	1
28885	EXOC6	ENSG00000138190.17	clean	chr10:92826944-92834712:+	0	NA	NA	NA	NA	NA
28886	EXOC6	ENSG00000138190.17	clean	chr10:92831357-92834712:+	0	NA	NA	NA	NA	NA
28887	EXOC6	ENSG00000138190.17	clean	chr10:92834824-92893348:+	4.16667	0	1.86602	0	1	NA
28888	EXOC6	ENSG00000138190.17	clean	chr10:92848634-92893348:+	4.29167	0	1.85936	0	1	NA
28889	EXOC6	ENSG00000138190.17	clean	chr10:92893520-92894793:+	5.45833	-1.70903	1.80295	-0.947905	0.343178	NA
28890	EXOC6	ENSG00000138190.17	clean	chr10:92894841-92894929:+	4.95833	0	1.83023	0	1	NA
28891	EXOC6	ENSG00000138190.17	clean	chr10:92895020-92899598:+	4.33333	0	1.87928	0	1	NA
28892	EXOC6	ENSG00000138190.17	clean	chr10:92899644-92909426:+	4.95833	0	1.81488	0	1	NA
28893	EXOC6	ENSG00000138190.17	clean	chr10:92909631-92915757:+	3.75	0	1.91653	0	1	NA
28894	EXOC6	ENSG00000138190.17	clean	chr10:92915913-92919981:+	3.20833	0	1.88576	0	1	NA
28895	EXOC6	ENSG00000138190.17	clean	chr10:92915913-92928338:+	4.58333	0	1.84859	0	1	NA
28896	EXOC6	ENSG00000138190.17	clean	chr10:92920050-92928338:+	3.95833	0	1.92471	0	1	NA
28897	EXOC6	ENSG00000138190.17	clean	chr10:92928422-92934143:+	4.58333	0	1.84271	0	1	NA
28898	EXOC6	ENSG00000138190.17	clean	chr10:92928422-92940726:+	5.625	0	1.78778	0	1	NA
28899	EXOC6	ENSG00000138190.17	clean	chr10:92934190-92934309:+	2.58333	0	2.05418	0	1	NA
28900	EXOC6	ENSG00000138190.17	clean	chr10:92934430-92935813:+	4.375	0	1.86285	0	1	NA
28901	EXOC6	ENSG00000138190.17	clean	chr10:92935885-92940726:+	4.5	0	1.88738	0	1	NA
28902	EXOC6	ENSG00000138190.17	clean	chr10:92940824-92948273:+	3.79167	0	1.90168	0	1	NA
28903	EXOC6	ENSG00000138190.17	clean	chr10:92948379-92952272:+	4.58333	0	1.81433	0	1	NA
28904	EXOC6	ENSG00000138190.17	clean	chr10:92952382-92954629:+	4.33333	0	1.83893	0	1	NA
28905	EXOC6	ENSG00000138190.17	clean	chr10:92954741-92955579:+	4.66667	0	1.84042	0	1	NA
28906	EXOC6	ENSG00000138190.17	clean	chr10:92955714-92974052:+	3.70833	0	1.99013	0	1	NA
28907	EXOC6	ENSG00000138190.17	clean	chr10:92974232-92997473:+	2.20833	0	2.17571	0	1	NA
28908	EXOC6	ENSG00000138190.17	clean	chr10:92997615-93014193:+	3.875	0	1.86443	0	1	NA
28909	EXOC6	ENSG00000138190.17	clean	chr10:93014267-93056923:+	2.79167	0	1.93677	0	1	NA
28910	EXOC6	ENSG00000138190.17	clean	chr10:93057036-93058222:+	4.16667	0	1.96066	0	1	NA
28911	CYP26C1	ENSG00000187553.10	clean	chr10:93061467-93062009:+	0	NA	NA	NA	NA	NA
28912	CYP26C1	ENSG00000187553.10	clean	chr10:93062234-93062719:+	0	NA	NA	NA	NA	NA
28913	CYP26C1	ENSG00000187553.10	clean	chr10:93064536-93065955:+	0	NA	NA	NA	NA	NA
28914	CYP26C1	ENSG00000187553.10	clean	chr10:93066285-93068319:+	0	NA	NA	NA	NA	NA
28915	CYP26A1	ENSG00000095596.12	clean	chr10:93074123-93074307:+	0	NA	NA	NA	NA	NA
28916	CYP26A1	ENSG00000095596.12	clean	chr10:93074532-93074778:+	0.0416667	0	8.49378	0	1	NA
28917	CYP26A1	ENSG00000095596.12	clean	chr10:93075069-93075148:+	0	NA	NA	NA	NA	NA
28918	CYP26A1	ENSG00000095596.12	clean	chr10:93075307-93075825:+	0	NA	NA	NA	NA	NA
28919	CYP26A1	ENSG00000095596.12	clean	chr10:93075960-93076543:+	0	NA	NA	NA	NA	NA
28920	CYP26A1	ENSG00000095596.12	clean	chr10:93076696-93076962:+	0	NA	NA	NA	NA	NA
28921	MYOF	ENSG00000138119.17	clean	chr10:93307001-93310019:-	13.2083	-0.836264	1.72544	-0.484668	0.627912	1
28922	MYOF	ENSG00000138119.17	clean	chr10:93310167-93310533:-	22.2083	0.959355	1.30504	0.735116	0.462269	1
28923	MYOF	ENSG00000138119.17	clean	chr10:93310643-93313019:-	24	-1.02698	1.48313	-0.692443	0.488659	1
28924	MYOF	ENSG00000138119.17	clean	chr10:93313210-93316713:-	26.7917	0	1.71408	0	1	1
28925	MYOF	ENSG00000138119.17	clean	chr10:93316813-93319871:-	20.3333	0	1.73178	0	1	1
28926	MYOF	ENSG00000138119.17	clean	chr10:93320013-93323077:-	23.875	-0.344593	1.71676	-0.200722	0.840916	1
28927	MYOF	ENSG00000138119.17	clean	chr10:93323173-93323269:-	19.5	0	1.72408	0	1	1
28928	MYOF	ENSG00000138119.17	clean	chr10:93323358-93325825:-	20.5833	-1.14331	1.49301	-0.765777	0.443809	1
28929	MYOF	ENSG00000138119.17	clean	chr10:93324567-93325825:-	20.5417	-0.558351	1.60521	-0.347837	0.727963	1
28930	MYOF	ENSG00000138119.17	clean	chr10:93325965-93328762:-	22.0417	-2.21697	1.50511	-1.47296	0.140761	1
28931	MYOF	ENSG00000138119.17	clean	chr10:93328911-93329663:-	21.375	-1.02784	1.49045	-0.689619	0.490434	1
28932	MYOF	ENSG00000138119.17	clean	chr10:93329834-93333220:-	22	0	1.71207	0	1	1
28933	MYOF	ENSG00000138119.17	clean	chr10:93333312-93333757:-	21.125	0	1.80592	0	1	1
28934	MYOF	ENSG00000138119.17	clean	chr10:93333913-93335920:-	18.2917	-2.38181	1.49559	-1.59255	0.111261	1
28935	MYOF	ENSG00000138119.17	clean	chr10:93336046-93337814:-	16.5833	0	1.71746	0	1	1
28936	MYOF	ENSG00000138119.17	clean	chr10:93337913-93340152:-	22.25	0	1.71369	0	1	1
28937	MYOF	ENSG00000138119.17	clean	chr10:93340164-93343855:-	22.9167	-1.3522	1.60911	-0.84034	0.400718	1
28938	MYOF	ENSG00000138119.17	clean	chr10:93343932-93347616:-	23.75	-1.66364	1.5952	-1.0429	0.296993	1
28939	MYOF	ENSG00000138119.17	clean	chr10:93347782-93349807:-	19.625	0.0467963	1.37856	0.0339457	0.97292	1
28940	MYOF	ENSG00000138119.17	clean	chr10:93349969-93351196:-	22	-0.0959221	1.36283	-0.0703844	0.943888	1
28941	MYOF	ENSG00000138119.17	clean	chr10:93351295-93351412:-	17.5	-0.191916	1.72166	-0.111471	0.911243	1
28942	MYOF	ENSG00000138119.17	clean	chr10:93351571-93351664:-	20.0417	0.0780027	1.73307	0.0450085	0.964101	1
28943	MYOF	ENSG00000138119.17	clean	chr10:93351846-93353810:-	20.25	-0.290589	1.17127	-0.248098	0.804059	1
28944	MYOF	ENSG00000138119.17	clean	chr10:93353888-93355627:-	12.8333	0	1.73776	0	1	1
28945	MYOF	ENSG00000138119.17	clean	chr10:93355736-93356674:-	18.2917	-0.197962	1.61184	-0.122817	0.902252	1
28946	MYOF	ENSG00000138119.17	clean	chr10:93356848-93359832:-	17.5	-0.0402635	1.73182	-0.0232492	0.981452	1
28947	MYOF	ENSG00000138119.17	clean	chr10:93359978-93361451:-	17.875	1.4239	1.71393	0.830782	0.406097	1
28948	MYOF	ENSG00000138119.17	clean	chr10:93361557-93363960:-	19.875	0	1.74232	0	1	1
28949	MYOF	ENSG00000138119.17	clean	chr10:93364075-93366391:-	20.4167	0.311586	1.51508	0.205657	0.837059	1
28950	MYOF	ENSG00000138119.17	clean	chr10:93366555-93369644:-	19.7083	-0.0982984	1.7215	-0.0571004	0.954465	1
28951	MYOF	ENSG00000138119.17	clean	chr10:93369776-93372929:-	24.125	0.181838	1.73773	0.104641	0.916661	1
28952	MYOF	ENSG00000138119.17	clean	chr10:93373085-93374762:-	21.6667	0.598901	1.50124	0.398937	0.68994	1
28953	MYOF	ENSG00000138119.17	clean	chr10:93374955-93377322:-	16.9167	0.503574	1.12916	0.445971	0.655618	1
28954	MYOF	ENSG00000138119.17	clean	chr10:93377429-93379862:-	19.875	0	1.72916	0	1	1
28955	MYOF	ENSG00000138119.17	clean	chr10:93379987-93381218:-	23.1667	0.254929	1.49393	0.170643	0.864504	1
28956	MYOF	ENSG00000138119.17	clean	chr10:93381396-93387796:-	16.875	0	1.71945	0	1	1
28957	MYOF	ENSG00000138119.17	clean	chr10:93387913-93389029:-	20.5417	1.26849	1.6091	0.788321	0.430509	1
28958	MYOF	ENSG00000138119.17	clean	chr10:93389154-93392916:-	18.0833	-1.62963	1.21282	-1.34367	0.179054	1
28959	MYOF	ENSG00000138119.17	clean	chr10:93389154-93396141:-	19.375	-1.43759	1.22887	-1.16985	0.242063	1
28960	MYOF	ENSG00000138119.17	clean	chr10:93392955-93396141:-	18.9583	-1.13179	1.26472	-0.89489	0.370846	1
28961	MYOF	ENSG00000138119.17	clean	chr10:93396224-93397246:-	13.0417	1.13465	1.28254	0.884688	0.376325	1
28962	MYOF	ENSG00000138119.17	clean	chr10:93397290-93397387:-	16.375	0	1.71851	0	1	1
28963	MYOF	ENSG00000138119.17	clean	chr10:93397456-93399391:-	11.7917	-0.106086	1.23641	-0.0858019	0.931624	1
28964	MYOF	ENSG00000138119.17	clean	chr10:93399495-93401417:-	14.9583	0.466318	1.50937	0.308949	0.757361	1
28965	MYOF	ENSG00000138119.17	clean	chr10:93401544-93402231:-	15.0833	-2.06899	1.4064	-1.47112	0.141258	1
28966	MYOF	ENSG00000138119.17	clean	chr10:93402347-93402859:-	13.5833	-0.627116	1.62177	-0.386685	0.698989	1
28967	MYOF	ENSG00000138119.17	clean	chr10:93402890-93404022:-	14.4583	-0.431487	1.01744	-0.424092	0.671499	1
28968	MYOF	ENSG00000138119.17	clean	chr10:93404073-93404156:-	13	1.7505	1.50791	1.16088	0.24569	1
28969	MYOF	ENSG00000138119.17	clean	chr10:93404219-93408786:-	15.5	0	1.72857	0	1	1
28970	MYOF	ENSG00000138119.17	clean	chr10:93408915-93409572:-	21.0417	-0.9718	1.07088	-0.90748	0.364153	1
28971	MYOF	ENSG00000138119.17	clean	chr10:93409739-93426070:-	14.25	-0.471048	1.64207	-0.286861	0.774218	1
28972	MYOF	ENSG00000138119.17	clean	chr10:93426158-93431407:-	10.75	-0.559036	1.7494	-0.319559	0.749303	1
28973	MYOF	ENSG00000138119.17	clean	chr10:93431516-93452049:-	15.1667	-0.869677	1.72947	-0.502858	0.615064	1
28974	MYOF	ENSG00000138119.17	clean	chr10:93452141-93456881:-	12.625	0	1.74873	0	1	1
28975	MYOF	ENSG00000138119.17	clean	chr10:93456937-93478179:-	9.79167	-1.57479	1.65916	-0.949151	0.342544	1
28976	MYOF	ENSG00000138119.17	clean	chr10:93456937-93482106:-	9.95833	-1.6221	1.65629	-0.97936	0.327402	1
28977	MYOF	ENSG00000138119.17	clean	chr10:93478373-93482106:-	9.83333	-1.30581	1.54855	-0.843244	0.399092	1
28978	CEP55	ENSG00000138180.16	clean	chr10:93496923-93500039:+	15.5833	-1.99523	1.62644	-1.22675	0.219918	1
28979	CEP55	ENSG00000138180.16	clean	chr10:93500234-93503112:+	19.375	0.0915521	1.35945	0.0673452	0.946307	1
28980	CEP55	ENSG00000138180.16	clean	chr10:93503388-93506987:+	20.0833	0	1.72176	0	1	1
28981	CEP55	ENSG00000138180.16	clean	chr10:93507056-93515404:+	20.3333	-0.362569	1.71139	-0.211857	0.832219	1
28982	CEP55	ENSG00000138180.16	clean	chr10:93515555-93516934:+	23.25	0	1.71182	0	1	1
28983	CEP55	ENSG00000138180.16	clean	chr10:93517248-93518876:+	25.0417	-0.867359	1.38426	-0.626587	0.53093	1
28984	CEP55	ENSG00000138180.16	clean	chr10:93518948-93519681:+	21.5417	0.447458	1.13345	0.394773	0.69301	1
28985	FFAR4	ENSG00000186188.10	clean	chr10:93567287-93576090:+	0	NA	NA	NA	NA	NA
28986	FFAR4	ENSG00000186188.10	clean	chr10:93576219-93579158:+	0	NA	NA	NA	NA	NA
28987	FFAR4	ENSG00000186188.10	clean	chr10:93576219-93587219:+	0	NA	NA	NA	NA	NA
28988	FFAR4	ENSG00000186188.10	clean	chr10:93576219-93604073:+	0	NA	NA	NA	NA	NA
28989	FFAR4	ENSG00000186188.10	clean	chr10:93579206-93587219:+	0	NA	NA	NA	NA	NA
28990	RBP4	ENSG00000138207.14	clean	chr10:93592112-93593822:-	0	NA	NA	NA	NA	NA
28991	RBP4	ENSG00000138207.14	clean	chr10:93594035-93600392:-	0	NA	NA	NA	NA	NA
28992	RBP4	ENSG00000138207.14	clean	chr10:93600499-93600666:-	0	NA	NA	NA	NA	NA
28993	RBP4	ENSG00000138207.14	clean	chr10:93600803-93600917:-	0	NA	NA	NA	NA	NA
28994	RBP4	ENSG00000138207.14	clean	chr10:93601046-93601170:-	0	NA	NA	NA	NA	NA
28995	RBP4	ENSG00000138207.14	clean	chr10:93601046-93601361:-	0	NA	NA	NA	NA	NA
28996	PDE6C	ENSG00000095464.10	clean	chr10:93613205-93620631:+	0	NA	NA	NA	NA	NA
28997	PDE6C	ENSG00000095464.10	clean	chr10:93620784-93620890:+	0	NA	NA	NA	NA	NA
28998	PDE6C	ENSG00000095464.10	clean	chr10:93620980-93621931:+	0	NA	NA	NA	NA	NA
28999	PDE6C	ENSG00000095464.10	clean	chr10:93622072-93625574:+	0	NA	NA	NA	NA	NA
29000	PDE6C	ENSG00000095464.10	clean	chr10:93625649-93626639:+	0	NA	NA	NA	NA	NA
29001	PDE6C	ENSG00000095464.10	clean	chr10:93626704-93626804:+	0	NA	NA	NA	NA	NA
29002	PDE6C	ENSG00000095464.10	clean	chr10:93626871-93629257:+	0	NA	NA	NA	NA	NA
29003	PDE6C	ENSG00000095464.10	clean	chr10:93629305-93634757:+	0	NA	NA	NA	NA	NA
29004	PDE6C	ENSG00000095464.10	clean	chr10:93634907-93635496:+	0	NA	NA	NA	NA	NA
29005	PDE6C	ENSG00000095464.10	clean	chr10:93635640-93636994:+	0	NA	NA	NA	NA	NA
29006	PDE6C	ENSG00000095464.10	clean	chr10:93637063-93640069:+	0	NA	NA	NA	NA	NA
29007	PDE6C	ENSG00000095464.10	clean	chr10:93640216-93640449:+	0	NA	NA	NA	NA	NA
29008	PDE6C	ENSG00000095464.10	clean	chr10:93640557-93640919:+	0	NA	NA	NA	NA	NA
29009	PDE6C	ENSG00000095464.10	clean	chr10:93641029-93645959:+	0	NA	NA	NA	NA	NA
29010	PDE6C	ENSG00000095464.10	clean	chr10:93646047-93655759:+	0	NA	NA	NA	NA	NA
29011	PDE6C	ENSG00000095464.10	clean	chr10:93655860-93658900:+	0	NA	NA	NA	NA	NA
29012	PDE6C	ENSG00000095464.10	clean	chr10:93659008-93659103:+	0	NA	NA	NA	NA	NA
29013	PDE6C	ENSG00000095464.10	clean	chr10:93659167-93662058:+	0	NA	NA	NA	NA	NA
29014	PDE6C	ENSG00000095464.10	clean	chr10:93662133-93662559:+	0	NA	NA	NA	NA	NA
29015	PDE6C	ENSG00000095464.10	clean	chr10:93662643-93663027:+	0	NA	NA	NA	NA	NA
29016	PDE6C	ENSG00000095464.10	clean	chr10:93662643-93665359:+	0	NA	NA	NA	NA	NA
29017	PDE6C	ENSG00000095464.10	clean	chr10:93663178-93665359:+	0	NA	NA	NA	NA	NA
29018	FRA10AC1	ENSG00000148690.12	clean	chr10:93669868-93670769:-	5.16667	-0.208587	1.46884	-0.142007	0.887074	NA
29019	FRA10AC1	ENSG00000148690.12	known-exon	chr10:93670848-93671825:-	5.625	0.105794	1.4785	0.0715548	0.942956	NA
29020	FRA10AC1	ENSG00000148690.12	known-exon	chr10:93670848-93672041:-	5.54167	1.00173	1.59565	0.627785	0.530145	NA
29021	FRA10AC1	ENSG00000148690.12	known-exon	chr10:93671904-93672041:-	0.25	-1.48067	8.45287	-0.175168	0.860947	NA
29022	FRA10AC1	ENSG00000148690.12	clean	chr10:93676691-93681479:-	4.83333	0	1.82894	0	1	NA
29023	FRA10AC1	ENSG00000148690.12	clean	chr10:93681598-93684055:-	6.5	0	1.78282	0	1	1
29024	FRA10AC1	ENSG00000148690.12	clean	chr10:93684098-93685245:-	6.33333	-0.329307	1.56773	-0.210053	0.833627	NA
29025	FRA10AC1	ENSG00000148690.12	clean	chr10:93685359-93687403:-	6.83333	0.857459	1.76475	0.48588	0.627052	1
29026	FRA10AC1	ENSG00000148690.12	clean	chr10:93687449-93692008:-	5.83333	0.241008	1.57375	0.153143	0.878286	NA
29027	FRA10AC1	ENSG00000148690.12	clean	chr10:93692093-93692645:-	5.83333	-0.192644	1.18164	-0.163031	0.870494	NA
29028	FRA10AC1	ENSG00000148690.12	clean	chr10:93692729-93694860:-	6.5	0	1.7868	0	1	1
29029	FRA10AC1	ENSG00000148690.12	clean	chr10:93694937-93698135:-	7	1.35259	1.75316	0.771513	0.440403	1
29030	FRA10AC1	ENSG00000148690.12	clean	chr10:93698181-93698300:-	7.45833	0	1.79077	0	1	1
29031	FRA10AC1	ENSG00000148690.12	clean	chr10:93698396-93700029:-	7.75	2.1123	1.66664	1.2674	0.205011	1
29032	FRA10AC1	ENSG00000148690.12	clean	chr10:93700106-93702374:-	7.83333	0.658961	1.37209	0.480261	0.631042	1
29033	LGI1	ENSG00000108231.13	clean	chr10:93776939-93777378:+	0	NA	NA	NA	NA	NA
29034	LGI1	ENSG00000108231.13	clean	chr10:93777450-93777545:+	0	NA	NA	NA	NA	NA
29035	LGI1	ENSG00000108231.13	clean	chr10:93777617-93778783:+	0	NA	NA	NA	NA	NA
29036	LGI1	ENSG00000108231.13	clean	chr10:93777617-93790098:+	0	NA	NA	NA	NA	NA
29037	LGI1	ENSG00000108231.13	clean	chr10:93788874-93790098:+	0	NA	NA	NA	NA	NA
29038	LGI1	ENSG00000108231.13	clean	chr10:93792912-93793185:+	0	NA	NA	NA	NA	NA
29039	LGI1	ENSG00000108231.13	clean	chr10:93793350-93796967:+	0	NA	NA	NA	NA	NA
29040	LGI1	ENSG00000108231.13	clean	chr10:93793350-93805471:+	0	NA	NA	NA	NA	NA
29041	LGI1	ENSG00000108231.13	clean	chr10:93794825-93796967:+	0	NA	NA	NA	NA	NA
29042	LGI1	ENSG00000108231.13	clean	chr10:93802324-93803224:+	0	NA	NA	NA	NA	NA
29043	LGI1	ENSG00000108231.13	clean	chr10:93803316-93805471:+	0	NA	NA	NA	NA	NA
29044	SLC35G1	ENSG00000176273.15	clean	chr10:93894211-93898570:+	5.08333	0.0144996	1.27792	0.0113463	0.990947	NA
29045	SLC35G1	ENSG00000176273.15	clean	chr10:93898751-93900751:+	6.41667	1.38779	1.68756	0.82236	0.410872	1
29046	PLCE1	ENSG00000138193.15	clean	chr10:94032252-94132173:+	0.0833333	0	8.49378	0	1	NA
29047	PLCE1	ENSG00000138193.15	clean	chr10:94089376-94132173:+	0.0833333	0	8.49378	0	1	NA
29048	PLCE1	ENSG00000138193.15	clean	chr10:94132459-94171179:+	0.0416667	0	8.49378	0	1	NA
29049	PLCE1	ENSG00000138193.15	clean	chr10:94171496-94227305:+	0	NA	NA	NA	NA	NA
29050	PLCE1	ENSG00000138193.15	clean	chr10:94227451-94234053:+	0.0833333	0	8.49378	0	1	NA
29051	PLCE1	ENSG00000138193.15	clean	chr10:94234312-94235914:+	0.0833333	0	8.49378	0	1	NA
29052	PLCE1	ENSG00000138193.15	clean	chr10:94236120-94245945:+	0	NA	NA	NA	NA	NA
29053	PLCE1	ENSG00000138193.15	clean	chr10:94246621-94252315:+	0.0416667	0	8.49378	0	1	NA
29054	PLCE1	ENSG00000138193.15	clean	chr10:94252498-94254189:+	0.0416667	0	8.49378	0	1	NA
29055	PLCE1	ENSG00000138193.15	clean	chr10:94254307-94254892:+	0	NA	NA	NA	NA	NA
29056	PLCE1	ENSG00000138193.15	clean	chr10:94255049-94258799:+	0	NA	NA	NA	NA	NA
29057	PLCE1	ENSG00000138193.15	clean	chr10:94258922-94259013:+	0	NA	NA	NA	NA	NA
29058	PLCE1	ENSG00000138193.15	clean	chr10:94259150-94262493:+	0.0416667	0	8.49378	0	1	NA
29059	PLCE1	ENSG00000138193.15	clean	chr10:94262732-94265646:+	0	NA	NA	NA	NA	NA
29060	PLCE1	ENSG00000138193.15	clean	chr10:94265708-94265792:+	0	NA	NA	NA	NA	NA
29061	PLCE1	ENSG00000138193.15	clean	chr10:94265958-94268928:+	0	NA	NA	NA	NA	NA
29062	PLCE1	ENSG00000138193.15	clean	chr10:94269036-94270485:+	0	NA	NA	NA	NA	NA
29063	PLCE1	ENSG00000138193.15	clean	chr10:94270602-94273561:+	0	NA	NA	NA	NA	NA
29064	PLCE1	ENSG00000138193.15	clean	chr10:94273720-94279781:+	0.0416667	0	8.49378	0	1	NA
29065	PLCE1	ENSG00000138193.15	clean	chr10:94279911-94283789:+	0	NA	NA	NA	NA	NA
29066	PLCE1	ENSG00000138193.15	clean	chr10:94283911-94284847:+	0	NA	NA	NA	NA	NA
29067	PLCE1	ENSG00000138193.15	clean	chr10:94284965-94293507:+	0	NA	NA	NA	NA	NA
29068	PLCE1	ENSG00000138193.15	clean	chr10:94293639-94298378:+	0	NA	NA	NA	NA	NA
29069	PLCE1	ENSG00000138193.15	clean	chr10:94298669-94304481:+	0	NA	NA	NA	NA	NA
29070	PLCE1	ENSG00000138193.15	clean	chr10:94304645-94306426:+	0	NA	NA	NA	NA	NA
29071	PLCE1	ENSG00000138193.15	clean	chr10:94306688-94308580:+	0	NA	NA	NA	NA	NA
29072	PLCE1	ENSG00000138193.15	clean	chr10:94308699-94313253:+	0	NA	NA	NA	NA	NA
29073	PLCE1	ENSG00000138193.15	clean	chr10:94313382-94316546:+	0.0416667	0	8.49378	0	1	NA
29074	PLCE1	ENSG00000138193.15	clean	chr10:94316756-94321900:+	0	NA	NA	NA	NA	NA
29075	PLCE1	ENSG00000138193.15	clean	chr10:94322059-94324348:+	0	NA	NA	NA	NA	NA
29076	PLCE1	ENSG00000138193.15	clean	chr10:94324567-94324891:+	0	NA	NA	NA	NA	NA
29077	PLCE1	ENSG00000138193.15	known-exon	chr10:94325104-94325202:+	0	NA	NA	NA	NA	NA
29078	PLCE1	ENSG00000138193.15	clean	chr10:94325104-94327967:+	0	NA	NA	NA	NA	NA
29079	NOC3L	ENSG00000173145.11	clean	chr10:94334305-94334633:-	8.79167	0	1.7468	0	1	1
29080	NOC3L	ENSG00000173145.11	clean	chr10:94334718-94337776:-	13.875	-2.76462	1.64471	-1.68092	0.0927788	1
29081	NOC3L	ENSG00000173145.11	clean	chr10:94337874-94338607:-	9.83333	-2.40372	1.6426	-1.46336	0.143368	1
29082	NOC3L	ENSG00000173145.11	clean	chr10:94338736-94339738:-	9.875	0.698762	1.74033	0.401511	0.688044	1
29083	NOC3L	ENSG00000173145.11	clean	chr10:94339920-94340275:-	13.1667	0.389545	1.74526	0.223202	0.823378	1
29084	NOC3L	ENSG00000173145.11	clean	chr10:94340347-94340432:-	10.125	-2.02191	1.75846	-1.14982	0.250217	1
29085	NOC3L	ENSG00000173145.11	clean	chr10:94340496-94341672:-	8	-2.96179	1.81877	-1.62846	0.103427	1
29086	NOC3L	ENSG00000173145.11	clean	chr10:94341745-94344414:-	10.5	-1.14048	1.53194	-0.744468	0.456594	1
29087	NOC3L	ENSG00000173145.11	clean	chr10:94344515-94344852:-	9.375	-1.29364	1.73733	-0.744612	0.456506	1
29088	NOC3L	ENSG00000173145.11	clean	chr10:94344933-94346424:-	12.1667	1.06126	1.62434	0.653349	0.513531	1
29089	NOC3L	ENSG00000173145.11	clean	chr10:94346556-94349249:-	10.9583	0.087328	1.74401	0.050073	0.960064	1
29090	NOC3L	ENSG00000173145.11	clean	chr10:94349378-94350112:-	12.9167	-1.63987	1.73299	-0.946265	0.344013	1
29091	NOC3L	ENSG00000173145.11	clean	chr10:94350288-94352309:-	11.875	0	1.748	0	1	1
29092	NOC3L	ENSG00000173145.11	clean	chr10:94352403-94352895:-	12.7917	-1.21786	1.62547	-0.749234	0.453716	1
29093	NOC3L	ENSG00000173145.11	clean	chr10:94353057-94354962:-	8.45833	-1.09953	1.10113	-0.998552	0.318012	1
29094	NOC3L	ENSG00000173145.11	clean	chr10:94355093-94356534:-	14.2917	-0.933909	1.71709	-0.543892	0.586516	1
29095	NOC3L	ENSG00000173145.11	clean	chr10:94356591-94357173:-	14	1.4013	1.40653	0.996287	0.319111	1
29096	NOC3L	ENSG00000173145.11	known-exon	chr10:94357331-94358082:-	10.375	-0.334154	1.22398	-0.273006	0.784848	1
29097	NOC3L	ENSG00000173145.11	clean	chr10:94358215-94361664:-	16.7083	-0.44556	1.17541	-0.379067	0.704638	1
29098	NOC3L	ENSG00000173145.11	clean	chr10:94361561-94361664:-	16.5833	1.81471	1.36517	1.32929	0.183753	1
29099	NOC3L	ENSG00000173145.11	clean	chr10:94361872-94362829:-	10.5417	-1.32193	1.09682	-1.20523	0.228114	1
29100	TBC1D12	ENSG00000108239.9	clean	chr10:94403584-94441895:+	2.04167	0	2.21067	0	1	NA
29101	TBC1D12	ENSG00000108239.9	clean	chr10:94442019-94474667:+	6.25	0	1.78875	0	1	NA
29102	TBC1D12	ENSG00000108239.9	clean	chr10:94474783-94493364:+	4.66667	0	1.80648	0	1	NA
29103	TBC1D12	ENSG00000108239.9	clean	chr10:94493447-94497054:+	6.79167	0	1.80902	0	1	1
29104	TBC1D12	ENSG00000108239.9	clean	chr10:94497172-94500220:+	5.33333	0	1.83442	0	1	NA
29105	TBC1D12	ENSG00000108239.9	clean	chr10:94500327-94507266:+	5.41667	0	1.82661	0	1	NA
29106	HELLS	ENSG00000119969.15	clean	chr10:94501488-94550971:+	0	NA	NA	NA	NA	NA
29107	TBC1D12	ENSG00000108239.9	clean	chr10:94510179-94511582:+	5.875	0	1.7924	0	1	NA
29108	TBC1D12	ENSG00000108239.9	clean	chr10:94511654-94521954:+	4.79167	0	1.88208	0	1	NA
29109	TBC1D12	ENSG00000108239.9	clean	chr10:94511654-94531201:+	5.20833	0	1.83367	0	1	NA
29110	TBC1D12	ENSG00000108239.9	clean	chr10:94522083-94522343:+	2.125	0.791873	2.14945	0.368407	0.71257	NA
29111	TBC1D12	ENSG00000108239.9	clean	chr10:94522453-94531201:+	3.66667	0	1.87152	0	1	NA
29112	TBC1D12	ENSG00000108239.9	clean	chr10:94531460-94533027:+	3.95833	0	1.8494	0	1	NA
29113	TBC1D12	ENSG00000108239.9	known-exon	chr10:94534455-94535626:+	2.625	0.30485	1.94058	0.157092	0.875172	NA
29114	HELLS	ENSG00000119969.15	clean	chr10:94545907-94546376:+	15.125	-0.59946	1.18941	-0.503999	0.614262	1
29115	HELLS	ENSG00000119969.15	clean	chr10:94546498-94554125:+	11.3333	0.402894	1.62942	0.247263	0.804705	1
29116	HELLS	ENSG00000119969.15	clean	chr10:94550996-94562690:+	12.5417	0.412494	1.3984	0.294975	0.768013	1
29117	HELLS	ENSG00000119969.15	clean	chr10:94554248-94557178:+	12.2917	-0.215728	1.28158	-0.16833	0.866324	1
29118	HELLS	ENSG00000119969.15	clean	chr10:94554248-94558138:+	12.5	0.222392	1.21159	0.183554	0.854363	1
29119	HELLS	ENSG00000119969.15	clean	chr10:94558195-94562690:+	12.5417	0.412494	1.3984	0.294975	0.768013	1
29120	HELLS	ENSG00000119969.15	clean	chr10:94562727-94562811:+	11.9167	-2.89199	1.53156	-1.88826	0.0589908	1
29121	HELLS	ENSG00000119969.15	clean	chr10:94562727-94571387:+	12.4583	-1.12738	0.955574	-1.17979	0.238083	1
29122	HELLS	ENSG00000119969.15	clean	chr10:94562876-94570786:+	8.70833	-1.54314	1.00109	-1.54146	0.123205	1
29123	HELLS	ENSG00000119969.15	clean	chr10:94562876-94571387:+	8.875	-1.57116	0.996884	-1.57607	0.115011	1
29124	HELLS	ENSG00000119969.15	clean	chr10:94571429-94573959:+	6.08333	-0.530514	1.57959	-0.335856	0.736979	NA
29125	HELLS	ENSG00000119969.15	clean	chr10:94574187-94574553:+	12.625	-1.55521	1.06356	-1.46227	0.143668	1
29126	HELLS	ENSG00000119969.15	clean	chr10:94574736-94576661:+	12.375	1.6733	1.64093	1.01973	0.307858	1
29127	HELLS	ENSG00000119969.15	clean	chr10:94576805-94581325:+	8.125	-1.45456	1.26582	-1.14911	0.250511	1
29128	HELLS	ENSG00000119969.15	clean	chr10:94576805-94588228:+	9.20833	-0.98037	1.30525	-0.751099	0.452593	1
29129	HELLS	ENSG00000119969.15	clean	chr10:94581522-94582962:+	6.70833	-0.777607	1.1172	-0.696029	0.48641	1
29130	HELLS	ENSG00000119969.15	clean	chr10:94583059-94583987:+	6.70833	-0.74846	1.23386	-0.606601	0.544115	1
29131	HELLS	ENSG00000119969.15	clean	chr10:94583059-94588228:+	7.375	-0.362569	1.57051	-0.230861	0.817423	1
29132	HELLS	ENSG00000119969.15	clean	chr10:94584125-94588228:+	7.33333	0.533364	1.67853	0.317756	0.75067	1
29133	HELLS	ENSG00000119969.15	clean	chr10:94588390-94590412:+	13.0833	-1.50928	1.87511	-0.804902	0.420876	1
29134	HELLS	ENSG00000119969.15	clean	chr10:94590552-94590637:+	11.3333	0.758263	1.75029	0.433221	0.664854	1
29135	HELLS	ENSG00000119969.15	clean	chr10:94590776-94592228:+	7.70833	-2.03176	1.67269	-1.21466	0.224495	1
29136	HELLS	ENSG00000119969.15	clean	chr10:94592312-94592394:+	7.33333	0.546759	1.76479	0.309815	0.756702	1
29137	HELLS	ENSG00000119969.15	clean	chr10:94592514-94593498:+	11	0.365418	1.53284	0.238393	0.811577	1
29138	HELLS	ENSG00000119969.15	clean	chr10:94593615-94594694:+	12.3333	0.347269	1.38169	0.251336	0.801554	1
29139	HELLS	ENSG00000119969.15	clean	chr10:94594854-94596859:+	6.79167	-0.888967	1.37993	-0.64421	0.519439	1
29140	HELLS	ENSG00000119969.15	clean	chr10:94596956-94597034:+	6.375	-1.36257	1.49607	-0.910761	0.362421	NA
29141	HELLS	ENSG00000119969.15	clean	chr10:94597111-94601527:+	10.6667	1.5595	1.54068	1.01222	0.311434	1
29142	HELLS	ENSG00000119969.15	clean	chr10:94601611-94607909:+	2.95833	-1.35522	1.86607	-0.726242	0.46769	NA
29143	HELLS	ENSG00000119969.15	clean	chr10:94608026-94609852:+	4.70833	1.70044	1.15294	1.47487	0.140247	NA
29144	CYP2C18	ENSG00000108242.13	clean	chr10:94683987-94687769:+	0.125	0	8.47335	0	1	NA
29145	CYP2C18	ENSG00000108242.13	clean	chr10:94687932-94688124:+	0.5	0	5.40237	0	1	NA
29146	CYP2C18	ENSG00000108242.13	clean	chr10:94688274-94694916:+	0.416667	0	8.45286	0	1	NA
29147	CYP2C18	ENSG00000108242.13	clean	chr10:94695077-94706783:+	0.625	0	4.65209	0	1	NA
29148	CYP2C18	ENSG00000108242.13	clean	chr10:94695077-94720395:+	0.583333	0	4.43998	0	1	NA
29149	CYP2C18	ENSG00000108242.13	clean	chr10:94706960-94720395:+	0.208333	0	8.49378	0	1	NA
29150	CYP2C18	ENSG00000108242.13	clean	chr10:94720537-94724345:+	0.5	0	5.87092	0	1	NA
29151	CYP2C18	ENSG00000108242.13	clean	chr10:94724533-94733296:+	0.291667	0	8.49378	0	1	NA
29152	CYP2C18	ENSG00000108242.13	clean	chr10:94733438-94735262:+	0.458333	0	6.74691	0	1	NA
29153	CYP2C19	ENSG00000165841.11	clean	chr10:94762873-94775057:+	0.375	0	8.40143	0	1	NA
29154	CYP2C19	ENSG00000165841.11	clean	chr10:94775539-94780498:+	0.0833333	0	8.49378	0	1	NA
29155	CYP2C19	ENSG00000165841.11	clean	chr10:94780659-94781820:+	0.25	0	8.49378	0	1	NA
29156	CYP2C19	ENSG00000165841.11	clean	chr10:94781997-94820495:+	0.25	0	8.42204	0	1	NA
29157	CYP2C19	ENSG00000165841.11	clean	chr10:94820637-94842836:+	0.125	0	8.47335	0	1	NA
29158	CYP2C19	ENSG00000165841.11	clean	chr10:94843024-94849916:+	0.0833333	0	8.49378	0	1	NA
29159	CYP2C19	ENSG00000165841.11	clean	chr10:94850058-94852732:+	0.0416667	0	8.49378	0	1	NA
29160	CYP2C9	ENSG00000138109.11	clean	chr10:94938850-94941857:+	0.0416667	0	8.49378	0	1	NA
29161	CYP2C9	ENSG00000138109.11	clean	chr10:94942341-94947778:+	0	NA	NA	NA	NA	NA
29162	CYP2C9	ENSG00000138109.11	clean	chr10:94947939-94949107:+	0	NA	NA	NA	NA	NA
29163	CYP2C9	ENSG00000138109.11	clean	chr10:94949284-94972103:+	0	NA	NA	NA	NA	NA
29164	CYP2C9	ENSG00000138109.11	clean	chr10:94972245-94981182:+	0	NA	NA	NA	NA	NA
29165	CYP2C9	ENSG00000138109.11	clean	chr10:94981370-94986032:+	0.0416667	0	8.49378	0	1	NA
29166	CYP2C9	ENSG00000138109.11	clean	chr10:94986174-94988846:+	0	NA	NA	NA	NA	NA
29167	CYP2C8	ENSG00000138115.14	clean	chr10:95037309-95038896:-	0	NA	NA	NA	NA	NA
29168	CYP2C8	ENSG00000138115.14	clean	chr10:95039038-95042889:-	0	NA	NA	NA	NA	NA
29169	CYP2C8	ENSG00000138115.14	clean	chr10:95040960-95042889:-	0	NA	NA	NA	NA	NA
29170	CYP2C8	ENSG00000138115.14	clean	chr10:95043077-95045809:-	0	NA	NA	NA	NA	NA
29171	CYP2C8	ENSG00000138115.14	clean	chr10:95045951-95058334:-	0	NA	NA	NA	NA	NA
29172	CYP2C8	ENSG00000138115.14	clean	chr10:95064960-95067207:-	0	NA	NA	NA	NA	NA
29173	CYP2C8	ENSG00000138115.14	clean	chr10:95067357-95069196:-	0	NA	NA	NA	NA	NA
29174	CYP2C8	ENSG00000138115.14	clean	chr10:95067691-95068566:-	0	NA	NA	NA	NA	NA
29175	CYP2C8	ENSG00000138115.14	clean	chr10:95067691-95069196:-	0	NA	NA	NA	NA	NA
29176	CYP2C8	ENSG00000138115.14	clean	chr10:95068628-95069196:-	0	NA	NA	NA	NA	NA
29177	ACSM6	ENSG00000173124.14	clean	chr10:95194303-95194464:+	0	NA	NA	NA	NA	NA
29178	ACSM6	ENSG00000173124.14	clean	chr10:95194677-95201984:+	0	NA	NA	NA	NA	NA
29179	ACSM6	ENSG00000173124.14	clean	chr10:95202195-95207207:+	0	NA	NA	NA	NA	NA
29180	ACSM6	ENSG00000173124.14	clean	chr10:95207415-95210649:+	0	NA	NA	NA	NA	NA
29181	ACSM6	ENSG00000173124.14	clean	chr10:95210793-95211877:+	0	NA	NA	NA	NA	NA
29182	ACSM6	ENSG00000173124.14	clean	chr10:95212034-95212857:+	0	NA	NA	NA	NA	NA
29183	ACSM6	ENSG00000173124.14	clean	chr10:95212940-95214851:+	0	NA	NA	NA	NA	NA
29184	ACSM6	ENSG00000173124.14	clean	chr10:95214975-95219890:+	0	NA	NA	NA	NA	NA
29185	ACSM6	ENSG00000173124.14	clean	chr10:95219971-95225289:+	0	NA	NA	NA	NA	NA
29186	PDLIM1	ENSG00000107438.9	clean	chr10:95238111-95238567:-	35.125	0	1.6993	0	1	1
29187	PDLIM1	ENSG00000107438.9	clean	chr10:95238685-95247214:-	28.4167	0	1.70233	0	1	1
29188	PDLIM1	ENSG00000107438.9	clean	chr10:95247366-95263863:-	28.4583	0	1.69674	0	1	1
29189	PDLIM1	ENSG00000107438.9	clean	chr10:95264063-95268777:-	28.5833	0	1.71649	0	1	1
29190	PDLIM1	ENSG00000107438.9	clean	chr10:95268862-95271632:-	25.0417	0.889039	1.70687	0.52086	0.602464	1
29191	PDLIM1	ENSG00000107438.9	clean	chr10:95268862-95290819:-	27.0833	0	1.69192	0	1	1
29192	PDLIM1	ENSG00000107438.9	clean	chr10:95271784-95273036:-	22.5417	0	1.70012	0	1	1
29193	PDLIM1	ENSG00000107438.9	clean	chr10:95271784-95290819:-	23.2917	0	1.6984	0	1	1
29194	SORBS1	ENSG00000095637.22	clean	chr10:95315126-95318319:-	0.416667	0	6.47357	0	1	NA
29195	SORBS1	ENSG00000095637.22	clean	chr10:95318432-95321962:-	0.875	0	3.33417	0	1	NA
29196	SORBS1	ENSG00000095637.22	clean	chr10:95322021-95322745:-	1	0	2.83348	0	1	NA
29197	SORBS1	ENSG00000095637.22	clean	chr10:95322021-95336520:-	1	0	2.83348	0	1	NA
29198	SORBS1	ENSG00000095637.22	clean	chr10:95322021-95339132:-	1	0	2.83348	0	1	NA
29199	SORBS1	ENSG00000095637.22	clean	chr10:95322805-95336520:-	0	NA	NA	NA	NA	NA
29200	SORBS1	ENSG00000095637.22	clean	chr10:95322805-95339132:-	1	0	2.83348	0	1	NA
29201	SORBS1	ENSG00000095637.22	clean	chr10:95336805-95339132:-	1	0	2.83348	0	1	NA
29202	SORBS1	ENSG00000095637.22	clean	chr10:95339327-95341284:-	0.791667	0	3.80285	0	1	NA
29203	SORBS1	ENSG00000095637.22	clean	chr10:95341410-95341563:-	0.625	0	4.70884	0	1	NA
29204	SORBS1	ENSG00000095637.22	clean	chr10:95341678-95346405:-	0.916667	0	3.80983	0	1	NA
29205	SORBS1	ENSG00000095637.22	clean	chr10:95346452-95351208:-	0.875	0	3.73032	0	1	NA
29206	SORBS1	ENSG00000095637.22	clean	chr10:95346452-95354881:-	1.04167	0	2.98741	0	1	NA
29207	SORBS1	ENSG00000095637.22	clean	chr10:95351376-95354881:-	0.416667	0	7.14475	0	1	NA
29208	SORBS1	ENSG00000095637.22	clean	chr10:95354967-95355626:-	0.958333	0	3.01999	0	1	NA
29209	SORBS1	ENSG00000095637.22	clean	chr10:95357105-95357630:-	0.958333	0	3.01999	0	1	NA
29210	SORBS1	ENSG00000095637.22	clean	chr10:95357803-95367649:-	0.541667	0	5.53219	0	1	NA
29211	SORBS1	ENSG00000095637.22	clean	chr10:95367699-95371325:-	0.75	0	4.62962	0	1	NA
29212	SORBS1	ENSG00000095637.22	clean	chr10:95367699-95371983:-	0.75	0	4.62962	0	1	NA
29213	SORBS1	ENSG00000095637.22	clean	chr10:95367699-95375972:-	0.75	0	4.62962	0	1	NA
29214	SORBS1	ENSG00000095637.22	clean	chr10:95367699-95381684:-	0.791667	0	4.16042	0	1	NA
29215	SORBS1	ENSG00000095637.22	clean	chr10:95371427-95371983:-	0	NA	NA	NA	NA	NA
29216	SORBS1	ENSG00000095637.22	clean	chr10:95371427-95375972:-	0.0833333	0	8.49378	0	1	NA
29217	SORBS1	ENSG00000095637.22	clean	chr10:95372049-95375972:-	0.0833333	0	8.49378	0	1	NA
29218	SORBS1	ENSG00000095637.22	clean	chr10:95376056-95381684:-	0.75	0	4.2962	0	1	NA
29219	SORBS1	ENSG00000095637.22	clean	chr10:95381799-95383984:-	0.833333	0	4.40304	0	1	NA
29220	SORBS1	ENSG00000095637.22	clean	chr10:95384114-95384237:-	0.708333	0	4.01843	0	1	NA
29221	SORBS1	ENSG00000095637.22	clean	chr10:95384285-95386990:-	0.916667	0	3.63083	0	1	NA
29222	SORBS1	ENSG00000095637.22	clean	chr10:95384285-95394610:-	0.916667	0	3.63083	0	1	NA
29223	SORBS1	ENSG00000095637.22	clean	chr10:95384285-95395000:-	0.916667	0	3.63083	0	1	NA
29224	SORBS1	ENSG00000095637.22	clean	chr10:95384285-95397219:-	0.916667	0	3.63083	0	1	NA
29225	SORBS1	ENSG00000095637.22	clean	chr10:95387119-95395000:-	0	NA	NA	NA	NA	NA
29226	SORBS1	ENSG00000095637.22	clean	chr10:95394673-95395000:-	0	NA	NA	NA	NA	NA
29227	SORBS1	ENSG00000095637.22	clean	chr10:95395075-95397219:-	0.916667	0	3.63083	0	1	NA
29228	SORBS1	ENSG00000095637.22	clean	chr10:95397283-95399016:-	0.791667	0	3.5664	0	1	NA
29229	SORBS1	ENSG00000095637.22	clean	chr10:95399189-95406117:-	1.125	0	2.90761	0	1	NA
29230	SORBS1	ENSG00000095637.22	clean	chr10:95399189-95410632:-	1.375	0	2.53289	0	1	NA
29231	SORBS1	ENSG00000095637.22	clean	chr10:95406147-95410632:-	1.08333	0	2.93092	0	1	NA
29232	SORBS1	ENSG00000095637.22	clean	chr10:95410777-95413552:-	0.666667	0	4.4975	0	1	NA
29233	SORBS1	ENSG00000095637.22	clean	chr10:95410777-95414493:-	0.666667	0	4.4975	0	1	NA
29234	SORBS1	ENSG00000095637.22	clean	chr10:95410777-95415468:-	0.666667	0	4.4975	0	1	NA
29235	SORBS1	ENSG00000095637.22	clean	chr10:95410777-95421960:-	0.958333	0	3.41374	0	1	NA
29236	SORBS1	ENSG00000095637.22	clean	chr10:95414862-95415468:-	0.416667	0	7.9054	0	1	NA
29237	SORBS1	ENSG00000095637.22	clean	chr10:95414655-95421960:-	0.666667	0	8.34769	0	1	NA
29238	SORBS1	ENSG00000095637.22	clean	chr10:95416185-95421960:-	0.666667	0	8.34769	0	1	NA
29239	SORBS1	ENSG00000095637.22	clean	chr10:95422073-95422189:-	0.75	1.27277	3.4337	0.370671	0.710883	NA
29240	SORBS1	ENSG00000095637.22	clean	chr10:95422073-95432447:-	0.833333	0	3.37181	0	1	NA
29241	SORBS1	ENSG00000095637.22	clean	chr10:95422216-95432447:-	0.75	0	3.7373	0	1	NA
29242	SORBS1	ENSG00000095637.22	clean	chr10:95432576-95434621:-	0.958333	0	3.53919	0	1	NA
29243	SORBS1	ENSG00000095637.22	clean	chr10:95432576-95437489:-	0.958333	0	3.53919	0	1	NA
29244	SORBS1	ENSG00000095637.22	clean	chr10:95434717-95437489:-	0.958333	0	3.53919	0	1	NA
29245	SORBS1	ENSG00000095637.22	clean	chr10:95437555-95441125:-	0.958333	0	3.00619	0	1	NA
29246	SORBS1	ENSG00000095637.22	clean	chr10:95441180-95482433:-	1.08333	0	3.08829	0	1	NA
29247	SORBS1	ENSG00000095637.22	clean	chr10:95441180-95491034:-	1.08333	0	3.08829	0	1	NA
29248	SORBS1	ENSG00000095637.22	clean	chr10:95491120-95493164:-	0.583333	0	4.48995	0	1	NA
29249	SORBS1	ENSG00000095637.22	clean	chr10:95491120-95561319:-	0.708333	0	3.71659	0	1	NA
29250	ALDH18A1	ENSG00000059573.9	clean	chr10:95606943-95610196:-	40.2083	-1.51462	1.69232	-0.895	0.370787	1
29251	ALDH18A1	ENSG00000059573.9	clean	chr10:95610292-95611255:-	41.9167	-0.690671	1.68829	-0.409095	0.68247	1
29252	ALDH18A1	ENSG00000059573.9	clean	chr10:95611442-95613741:-	46.0833	-2.07141	1.48344	-1.39636	0.162606	1
29253	ALDH18A1	ENSG00000059573.9	clean	chr10:95613863-95613965:-	40.7083	-0.0578748	1.09852	-0.0526842	0.957983	1
29254	ALDH18A1	ENSG00000059573.9	clean	chr10:95614161-95616476:-	29.9583	-0.568473	1.69568	-0.335248	0.737438	1
29255	ALDH18A1	ENSG00000059573.9	clean	chr10:95616614-95621030:-	30.9583	-1.77867	1.71352	-1.03802	0.299259	1
29256	ALDH18A1	ENSG00000059573.9	clean	chr10:95621251-95625361:-	31.625	0	1.69456	0	1	1
29257	ALDH18A1	ENSG00000059573.9	clean	chr10:95625455-95626702:-	35.5417	1.82695	1.4716	1.24147	0.214432	1
29258	ALDH18A1	ENSG00000059573.9	clean	chr10:95626776-95627441:-	29.3333	1.11958	1.06469	1.05156	0.293003	1
29259	ALDH18A1	ENSG00000059573.9	clean	chr10:95627586-95628367:-	31.4583	-0.27019	1.16005	-0.232912	0.81583	1
29260	ALDH18A1	ENSG00000059573.9	clean	chr10:95628492-95628680:-	41.0833	1.193	1.42122	0.839423	0.401232	1
29261	ALDH18A1	ENSG00000059573.9	clean	chr10:95628492-95632958:-	41.0833	0.777967	1.48079	0.525374	0.599323	1
29262	ALDH18A1	ENSG00000059573.9	clean	chr10:95633049-95633490:-	34.5	-0.86933	1.2407	-0.700679	0.483503	1
29263	ALDH18A1	ENSG00000059573.9	clean	chr10:95633649-95637092:-	40.7083	0	1.69756	0	1	1
29264	ALDH18A1	ENSG00000059573.9	clean	chr10:95637197-95637286:-	38.3333	0.956472	1.4715	0.649998	0.515693	1
29265	ALDH18A1	ENSG00000059573.9	clean	chr10:95637436-95642991:-	46.875	0.266308	1.6872	0.15784	0.874583	1
29266	ALDH18A1	ENSG00000059573.9	clean	chr10:95643206-95653289:-	45.2083	0	1.69161	0	1	1
29267	ALDH18A1	ENSG00000059573.9	clean	chr10:95653405-95656445:-	30.9583	0	1.71406	0	1	1
29268	TCTN3	ENSG00000119977.21	clean	chr10:95664300-95680471:-	9.29167	0	1.74221	0	1	1
29269	TCTN3	ENSG00000119977.21	clean	chr10:95680609-95682650:-	9.29167	0	1.73639	0	1	1
29270	TCTN3	ENSG00000119977.21	clean	chr10:95682804-95683100:-	13.4167	0.423377	1.73755	0.243663	0.807492	1
29271	TCTN3	ENSG00000119977.21	clean	chr10:95683629-95684498:-	12.75	0.215553	1.73242	0.124423	0.90098	1
29272	TCTN3	ENSG00000119977.21	clean	chr10:95683629-95686494:-	13.375	0.215553	1.72258	0.125134	0.900417	1
29273	TCTN3	ENSG00000119977.21	clean	chr10:95684624-95685555:-	11.1667	1.05864	1.62495	0.651491	0.514729	1
29274	TCTN3	ENSG00000119977.21	clean	chr10:95685636-95686494:-	11.125	1.14203	1.5095	0.756565	0.449311	1
29275	TCTN3	ENSG00000119977.21	clean	chr10:95686530-95687043:-	13.3333	-2.45529	1.61505	-1.52026	0.128446	1
29276	TCTN3	ENSG00000119977.21	clean	chr10:95687159-95687246:-	10.8333	0.716962	1.53704	0.466455	0.64089	1
29277	TCTN3	ENSG00000119977.21	clean	chr10:95687159-95692919:-	12.75	0.010393	1.63111	0.00637175	0.994916	1
29278	TCTN3	ENSG00000119977.21	clean	chr10:95687355-95687591:-	11.8333	1.04793	1.45544	0.720012	0.471518	1
29279	TCTN3	ENSG00000119977.21	clean	chr10:95687719-95692919:-	12.6667	0.010393	1.62977	0.00637697	0.994912	1
29280	TCTN3	ENSG00000119977.21	clean	chr10:95693038-95693352:-	12.2083	-1.6941	1.72596	-0.981539	0.326327	1
29281	TCTN3	ENSG00000119977.21	clean	chr10:95693476-95693643:-	12.3333	0	1.73127	0	1	1
29282	ENTPD1	ENSG00000138185.20	clean	chr10:95711993-95823236:+	0	NA	NA	NA	NA	NA
29283	ENTPD1	ENSG00000138185.20	clean	chr10:95755766-95823236:+	0	NA	NA	NA	NA	NA
29284	ENTPD1	ENSG00000138185.20	clean	chr10:95755766-95839690:+	0	NA	NA	NA	NA	NA
29285	ENTPD1	ENSG00000138185.20	clean	chr10:95756255-95823236:+	0	NA	NA	NA	NA	NA
29286	ENTPD1	ENSG00000138185.20	clean	chr10:95823364-95839690:+	0	NA	NA	NA	NA	NA
29287	ENTPD1	ENSG00000138185.20	clean	chr10:95839467-95839690:+	0	NA	NA	NA	NA	NA
29288	ENTPD1	ENSG00000138185.20	clean	chr10:95839808-95842343:+	0	NA	NA	NA	NA	NA
29289	ENTPD1	ENSG00000138185.20	clean	chr10:95839808-95844475:+	0	NA	NA	NA	NA	NA
29290	ENTPD1	ENSG00000138185.20	clean	chr10:95842494-95843198:+	0	NA	NA	NA	NA	NA
29291	ENTPD1	ENSG00000138185.20	clean	chr10:95842494-95844475:+	0	NA	NA	NA	NA	NA
29292	ENTPD1	ENSG00000138185.20	clean	chr10:95843301-95844475:+	0	NA	NA	NA	NA	NA
29293	ENTPD1	ENSG00000138185.20	clean	chr10:95844635-95845356:+	0	NA	NA	NA	NA	NA
29294	ENTPD1	ENSG00000138185.20	clean	chr10:95845596-95846082:+	0	NA	NA	NA	NA	NA
29295	ENTPD1	ENSG00000138185.20	clean	chr10:95845596-95847445:+	0	NA	NA	NA	NA	NA
29296	ENTPD1	ENSG00000138185.20	clean	chr10:95847706-95860468:+	0	NA	NA	NA	NA	NA
29297	ENTPD1	ENSG00000138185.20	clean	chr10:95860582-95864723:+	0	NA	NA	NA	NA	NA
29298	ENTPD1	ENSG00000138185.20	clean	chr10:95864861-95866176:+	0	NA	NA	NA	NA	NA
29299	CC2D2B	ENSG00000188649.14	clean	chr10:95907761-95911300:+	0.208333	0	8.45287	0	1	NA
29300	CC2D2B	ENSG00000188649.14	clean	chr10:95908057-95911300:+	0.208333	0	8.45287	0	1	NA
29301	CC2D2B	ENSG00000188649.14	clean	chr10:95911359-95913381:+	0.0833333	0	8.49378	0	1	NA
29302	CC2D2B	ENSG00000188649.14	clean	chr10:95911359-95922015:+	0.208333	0	8.44259	0	1	NA
29303	CC2D2B	ENSG00000188649.14	clean	chr10:95913437-95922015:+	0.166667	0	8.44259	0	1	NA
29304	CC2D2B	ENSG00000188649.14	clean	chr10:95922076-95924313:+	0.416667	0	7.21308	0	1	NA
29305	CC2D2B	ENSG00000188649.14	clean	chr10:95924390-95924778:+	0.291667	0	8.43233	0	1	NA
29306	CC2D2B	ENSG00000188649.14	clean	chr10:95924844-95927236:+	0.166667	0	8.47335	0	1	NA
29307	CC2D2B	ENSG00000188649.14	clean	chr10:95927332-95937990:+	0.291667	0	8.47335	0	1	NA
29308	CC2D2B	ENSG00000188649.14	known-exon	chr10:95938189-95938568:+	0	NA	NA	NA	NA	NA
29309	CC2D2B	ENSG00000188649.14	clean	chr10:95938925-95949895:+	0	NA	NA	NA	NA	NA
29310	CC2D2B	ENSG00000188649.14	clean	chr10:95950105-95955393:+	0	NA	NA	NA	NA	NA
29311	CC2D2B	ENSG00000188649.14	clean	chr10:95955491-95961828:+	0	NA	NA	NA	NA	NA
29312	CC2D2B	ENSG00000188649.14	clean	chr10:95961969-95965895:+	0	NA	NA	NA	NA	NA
29313	CC2D2B	ENSG00000188649.14	clean	chr10:95965998-95966189:+	0	NA	NA	NA	NA	NA
29314	CC2D2B	ENSG00000188649.14	clean	chr10:95966302-95968723:+	0	NA	NA	NA	NA	NA
29315	CC2D2B	ENSG00000188649.14	clean	chr10:95966302-95981974:+	0	NA	NA	NA	NA	NA
29316	CC2D2B	ENSG00000188649.14	clean	chr10:95968901-95972065:+	0	NA	NA	NA	NA	NA
29317	CC2D2B	ENSG00000188649.14	clean	chr10:95972216-95974008:+	0	NA	NA	NA	NA	NA
29318	CC2D2B	ENSG00000188649.14	clean	chr10:95974156-95981974:+	0	NA	NA	NA	NA	NA
29319	CC2D2B	ENSG00000188649.14	clean	chr10:95982113-95983605:+	0	NA	NA	NA	NA	NA
29320	CC2D2B	ENSG00000188649.14	clean	chr10:95983809-95988249:+	0	NA	NA	NA	NA	NA
29321	CC2D2B	ENSG00000188649.14	clean	chr10:95983809-95991369:+	0	NA	NA	NA	NA	NA
29322	CC2D2B	ENSG00000188649.14	clean	chr10:95988342-95991369:+	0	NA	NA	NA	NA	NA
29323	CC2D2B	ENSG00000188649.14	clean	chr10:95991461-95992526:+	0	NA	NA	NA	NA	NA
29324	CC2D2B	ENSG00000188649.14	clean	chr10:95992697-95995268:+	0	NA	NA	NA	NA	NA
29325	CC2D2B	ENSG00000188649.14	clean	chr10:95992697-96004151:+	0	NA	NA	NA	NA	NA
29326	CC2D2B	ENSG00000188649.14	clean	chr10:95995365-95996142:+	0	NA	NA	NA	NA	NA
29327	CC2D2B	ENSG00000188649.14	clean	chr10:95996252-96004151:+	0	NA	NA	NA	NA	NA
29328	CC2D2B	ENSG00000188649.14	clean	chr10:96000213-96000794:+	0	NA	NA	NA	NA	NA
29329	CC2D2B	ENSG00000188649.14	clean	chr10:96000213-96004151:+	0	NA	NA	NA	NA	NA
29330	CC2D2B	ENSG00000188649.14	clean	chr10:96000827-96004151:+	0	NA	NA	NA	NA	NA
29331	CC2D2B	ENSG00000188649.14	clean	chr10:96004248-96009824:+	0	NA	NA	NA	NA	NA
29332	CC2D2B	ENSG00000188649.14	clean	chr10:96004248-96012184:+	0	NA	NA	NA	NA	NA
29333	CC2D2B	ENSG00000188649.14	clean	chr10:96009923-96012184:+	0	NA	NA	NA	NA	NA
29334	CC2D2B	ENSG00000188649.14	clean	chr10:96009923-96012531:+	0	NA	NA	NA	NA	NA
29335	CC2D2B	ENSG00000188649.14	clean	chr10:96012367-96012531:+	0	NA	NA	NA	NA	NA
29336	CC2D2B	ENSG00000188649.14	clean	chr10:96012729-96013787:+	0	NA	NA	NA	NA	NA
29337	CC2D2B	ENSG00000188649.14	clean	chr10:96013877-96016200:+	0	NA	NA	NA	NA	NA
29338	CC2D2B	ENSG00000188649.14	clean	chr10:96016314-96019202:+	0	NA	NA	NA	NA	NA
29339	CC2D2B	ENSG00000188649.14	clean	chr10:96019337-96019701:+	0	NA	NA	NA	NA	NA
29340	CC2D2B	ENSG00000188649.14	clean	chr10:96019824-96024852:+	0	NA	NA	NA	NA	NA
29341	CC2D2B	ENSG00000188649.14	clean	chr10:96019824-96031819:+	0	NA	NA	NA	NA	NA
29342	CC2D2B	ENSG00000188649.14	clean	chr10:96024911-96027211:+	0	NA	NA	NA	NA	NA
29343	CC2D2B	ENSG00000188649.14	clean	chr10:96027389-96031819:+	0	NA	NA	NA	NA	NA
29344	CCNJ	ENSG00000107443.16	clean	chr10:96043719-96044352:+	1.125	1.32722	2.73039	0.486094	0.626901	NA
29345	CCNJ	ENSG00000107443.16	clean	chr10:96044462-96050255:+	2.125	0	2.06884	0	1	NA
29346	CCNJ	ENSG00000107443.16	clean	chr10:96050466-96056700:+	1.5	0	2.66533	0	1	NA
29347	CCNJ	ENSG00000107443.16	clean	chr10:96057000-96057087:+	1.66667	0	2.37281	0	1	NA
29348	CCNJ	ENSG00000107443.16	clean	chr10:96057247-96057829:+	2.25	0	2.19274	0	1	NA
29349	ZNF518A	ENSG00000177853.14	clean	chr10:96129992-96132585:+	2.58333	1.36257	1.79225	0.760257	0.447101	NA
29350	ZNF518A	ENSG00000177853.14	clean	chr10:96130118-96132585:+	2.58333	1.36257	1.79225	0.760257	0.447101	NA
29351	ZNF518A	ENSG00000177853.14	clean	chr10:96132670-96133555:+	2.875	0.547487	1.74091	0.314484	0.753154	NA
29352	ZNF518A	ENSG00000177853.14	clean	chr10:96133648-96135169:+	3.375	-0.81793	1.8729	-0.436718	0.662316	NA
29353	ZNF518A	ENSG00000177853.14	clean	chr10:96133648-96151415:+	3.20833	0	2.00167	0	1	NA
29354	ZNF518A	ENSG00000177853.14	clean	chr10:96133648-96155325:+	3.58333	1.1138	1.90961	0.583259	0.559719	NA
29355	ZNF518A	ENSG00000177853.14	clean	chr10:96133648-96203919:+	3.16667	0	2.01386	0	1	NA
29356	ZNF518A	ENSG00000177853.14	clean	chr10:96135289-96151415:+	0.666667	0	4.17463	0	1	NA
29357	ZNF518A	ENSG00000177853.14	clean	chr10:96151566-96155325:+	2.95833	0.387023	1.95671	0.197793	0.843207	NA
29358	ZNF518A	ENSG00000177853.14	clean	chr10:96151566-96155923:+	2.95833	1.12553	2.02332	0.556279	0.57802	NA
29359	ZNF518A	ENSG00000177853.14	clean	chr10:96155398-96155923:+	3.33333	1.12553	1.46012	0.77085	0.440796	NA
29360	ZNF518A	ENSG00000177853.14	clean	chr10:96156047-96156196:+	2.04167	0	2.18235	0	1	NA
29361	ZNF518A	ENSG00000177853.14	clean	chr10:96156047-96203573:+	2.04167	0	2.18235	0	1	NA
29362	BLNK	ENSG00000095585.16	clean	chr10:96192092-96196907:-	0	NA	NA	NA	NA	NA
29363	BLNK	ENSG00000095585.16	clean	chr10:96192092-96200074:-	0	NA	NA	NA	NA	NA
29364	BLNK	ENSG00000095585.16	clean	chr10:96197063-96200074:-	0	NA	NA	NA	NA	NA
29365	BLNK	ENSG00000095585.16	clean	chr10:96200158-96200981:-	0	NA	NA	NA	NA	NA
29366	BLNK	ENSG00000095585.16	clean	chr10:96201058-96204056:-	0	NA	NA	NA	NA	NA
29367	ZNF518A	ENSG00000177853.14	clean	chr10:96203628-96203919:+	0.166667	0	8.49378	0	1	NA
29368	BLNK	ENSG00000095585.16	clean	chr10:96204088-96204531:-	0	NA	NA	NA	NA	NA
29369	BLNK	ENSG00000095585.16	clean	chr10:96204616-96207010:-	0	NA	NA	NA	NA	NA
29370	BLNK	ENSG00000095585.16	clean	chr10:96207053-96207871:-	0	NA	NA	NA	NA	NA
29371	BLNK	ENSG00000095585.16	clean	chr10:96207899-96209837:-	0	NA	NA	NA	NA	NA
29372	BLNK	ENSG00000095585.16	clean	chr10:96209907-96215320:-	0	NA	NA	NA	NA	NA
29373	BLNK	ENSG00000095585.16	clean	chr10:96209907-96216652:-	0	NA	NA	NA	NA	NA
29374	BLNK	ENSG00000095585.16	clean	chr10:96215389-96216652:-	0	NA	NA	NA	NA	NA
29375	BLNK	ENSG00000095585.16	clean	chr10:96215332-96227421:-	0	NA	NA	NA	NA	NA
29376	BLNK	ENSG00000095585.16	clean	chr10:96216734-96223825:-	0	NA	NA	NA	NA	NA
29377	BLNK	ENSG00000095585.16	clean	chr10:96223989-96227409:-	0	NA	NA	NA	NA	NA
29378	BLNK	ENSG00000095585.16	clean	chr10:96227566-96230793:-	0	NA	NA	NA	NA	NA
29379	BLNK	ENSG00000095585.16	clean	chr10:96230834-96242734:-	0	NA	NA	NA	NA	NA
29380	BLNK	ENSG00000095585.16	clean	chr10:96239164-96242734:-	0	NA	NA	NA	NA	NA
29381	BLNK	ENSG00000095585.16	clean	chr10:96242784-96246983:-	0	NA	NA	NA	NA	NA
29382	BLNK	ENSG00000095585.16	clean	chr10:96247049-96271351:-	0	NA	NA	NA	NA	NA
29383	DNTT	ENSG00000107447.8	clean	chr10:96304700-96318351:+	0	NA	NA	NA	NA	NA
29384	DNTT	ENSG00000107447.8	clean	chr10:96318526-96319261:+	0	NA	NA	NA	NA	NA
29385	DNTT	ENSG00000107447.8	clean	chr10:96319390-96320617:+	0	NA	NA	NA	NA	NA
29386	DNTT	ENSG00000107447.8	clean	chr10:96320788-96322656:+	0	NA	NA	NA	NA	NA
29387	DNTT	ENSG00000107447.8	clean	chr10:96322728-96324265:+	0	NA	NA	NA	NA	NA
29388	DNTT	ENSG00000107447.8	clean	chr10:96324389-96327467:+	0	NA	NA	NA	NA	NA
29389	DNTT	ENSG00000107447.8	clean	chr10:96327600-96328724:+	0	NA	NA	NA	NA	NA
29390	DNTT	ENSG00000107447.8	clean	chr10:96328830-96332350:+	0	NA	NA	NA	NA	NA
29391	DNTT	ENSG00000107447.8	clean	chr10:96332596-96335890:+	0	NA	NA	NA	NA	NA
29392	DNTT	ENSG00000107447.8	clean	chr10:96335974-96338137:+	0	NA	NA	NA	NA	NA
29393	OPALIN	ENSG00000197430.11	clean	chr10:96346117-96348288:-	0	NA	NA	NA	NA	NA
29394	OPALIN	ENSG00000197430.11	clean	chr10:96348345-96349706:-	0	NA	NA	NA	NA	NA
29395	OPALIN	ENSG00000197430.11	clean	chr10:96349826-96351377:-	0	NA	NA	NA	NA	NA
29396	OPALIN	ENSG00000197430.11	clean	chr10:96349826-96355254:-	0	NA	NA	NA	NA	NA
29397	OPALIN	ENSG00000197430.11	clean	chr10:96349826-96358893:-	0	NA	NA	NA	NA	NA
29398	OPALIN	ENSG00000197430.11	clean	chr10:96351410-96353446:-	0	NA	NA	NA	NA	NA
29399	OPALIN	ENSG00000197430.11	clean	chr10:96351410-96355254:-	0	NA	NA	NA	NA	NA
29400	OPALIN	ENSG00000197430.11	clean	chr10:96351410-96358893:-	0	NA	NA	NA	NA	NA
29401	OPALIN	ENSG00000197430.11	clean	chr10:96355290-96356909:-	0	NA	NA	NA	NA	NA
29402	OPALIN	ENSG00000197430.11	clean	chr10:96355290-96358893:-	0	NA	NA	NA	NA	NA
29403	TLL2	ENSG00000095587.9	clean	chr10:96368222-96370064:-	0.0416667	0	8.49378	0	1	NA
29404	TLL2	ENSG00000095587.9	clean	chr10:96370315-96373595:-	0	NA	NA	NA	NA	NA
29405	TLL2	ENSG00000095587.9	clean	chr10:96373809-96376691:-	0	NA	NA	NA	NA	NA
29406	TLL2	ENSG00000095587.9	clean	chr10:96376819-96378966:-	0	NA	NA	NA	NA	NA
29407	TLL2	ENSG00000095587.9	clean	chr10:96379092-96384586:-	0	NA	NA	NA	NA	NA
29408	TLL2	ENSG00000095587.9	clean	chr10:96384767-96386054:-	0	NA	NA	NA	NA	NA
29409	TLL2	ENSG00000095587.9	clean	chr10:96386215-96386952:-	0	NA	NA	NA	NA	NA
29410	TLL2	ENSG00000095587.9	clean	chr10:96387078-96395186:-	0	NA	NA	NA	NA	NA
29411	TLL2	ENSG00000095587.9	clean	chr10:96395382-96395874:-	0	NA	NA	NA	NA	NA
29412	TLL2	ENSG00000095587.9	clean	chr10:96396020-96397185:-	0	NA	NA	NA	NA	NA
29413	TLL2	ENSG00000095587.9	clean	chr10:96397302-96405231:-	0	NA	NA	NA	NA	NA
29414	TLL2	ENSG00000095587.9	clean	chr10:96405334-96410358:-	0	NA	NA	NA	NA	NA
29415	TLL2	ENSG00000095587.9	clean	chr10:96410474-96410562:-	0	NA	NA	NA	NA	NA
29416	TLL2	ENSG00000095587.9	clean	chr10:96410474-96413191:-	0	NA	NA	NA	NA	NA
29417	TLL2	ENSG00000095587.9	clean	chr10:96410652-96413191:-	0	NA	NA	NA	NA	NA
29418	TLL2	ENSG00000095587.9	clean	chr10:96413316-96420955:-	0	NA	NA	NA	NA	NA
29419	TLL2	ENSG00000095587.9	clean	chr10:96421061-96422548:-	0	NA	NA	NA	NA	NA
29420	TLL2	ENSG00000095587.9	clean	chr10:96422727-96428630:-	0	NA	NA	NA	NA	NA
29421	TLL2	ENSG00000095587.9	clean	chr10:96428748-96432806:-	0	NA	NA	NA	NA	NA
29422	TLL2	ENSG00000095587.9	clean	chr10:96428748-96446090:-	0	NA	NA	NA	NA	NA
29423	TLL2	ENSG00000095587.9	clean	chr10:96432962-96446090:-	0	NA	NA	NA	NA	NA
29424	TLL2	ENSG00000095587.9	clean	chr10:96446168-96480348:-	0	NA	NA	NA	NA	NA
29425	TLL2	ENSG00000095587.9	clean	chr10:96480459-96513510:-	0.0416667	0	8.49378	0	1	NA
29426	TM9SF3	ENSG00000077147.16	clean	chr10:96522330-96527212:-	36.2917	0.311037	1.35484	0.229576	0.818422	1
29427	TM9SF3	ENSG00000077147.16	clean	chr10:96527289-96527412:-	26.25	0	1.69329	0	1	1
29428	TM9SF3	ENSG00000077147.16	clean	chr10:96527496-96528030:-	38.2083	-2.06982	1.5888	-1.30276	0.192656	1
29429	TM9SF3	ENSG00000077147.16	clean	chr10:96528177-96530539:-	32.2083	-0.0824619	0.881443	-0.0935534	0.925464	1
29430	TM9SF3	ENSG00000077147.16	clean	chr10:96530608-96533050:-	37.5	-0.10861	1.47522	-0.0736232	0.94131	1
29431	TM9SF3	ENSG00000077147.16	clean	chr10:96533190-96544075:-	31.6667	0	1.70404	0	1	1
29432	TM9SF3	ENSG00000077147.16	clean	chr10:96544206-96547894:-	44.25	0	1.68922	0	1	1
29433	TM9SF3	ENSG00000077147.16	clean	chr10:96547989-96551244:-	36.2083	-1.4325	1.69384	-0.845712	0.397714	1
29434	TM9SF3	ENSG00000077147.16	clean	chr10:96551411-96552927:-	39	-1.19361	1.70406	-0.700451	0.483645	1
29435	TM9SF3	ENSG00000077147.16	clean	chr10:96553059-96559658:-	35	0	1.69308	0	1	1
29436	TM9SF3	ENSG00000077147.16	clean	chr10:96559736-96561977:-	31.875	-0.487907	0.93202	-0.523494	0.60063	1
29437	TM9SF3	ENSG00000077147.16	clean	chr10:96562138-96565303:-	37.25	-1.35007	1.69996	-0.794175	0.427094	1
29438	TM9SF3	ENSG00000077147.16	clean	chr10:96565426-96576633:-	35.375	0	1.70325	0	1	1
29439	TM9SF3	ENSG00000077147.16	clean	chr10:96576829-96577478:-	29.1667	0.850479	1.69237	0.502537	0.61529	1
29440	TM9SF3	ENSG00000077147.16	clean	chr10:96576829-96586154:-	29.2083	-1.00725	1.58651	-0.634884	0.525504	1
29441	TM9SF3	ENSG00000077147.16	clean	chr10:96576829-96586733:-	29.2083	-1.00725	1.58651	-0.634884	0.525504	1
29442	TM9SF3	ENSG00000077147.16	clean	chr10:96576829-96587375:-	29.2083	-1.00725	1.58651	-0.634884	0.525504	1
29443	PIK3AP1	ENSG00000155629.15	clean	chr10:96595634-96602279:-	0	NA	NA	NA	NA	NA
29444	PIK3AP1	ENSG00000155629.15	clean	chr10:96602398-96603978:-	0	NA	NA	NA	NA	NA
29445	PIK3AP1	ENSG00000155629.15	clean	chr10:96604049-96609711:-	0	NA	NA	NA	NA	NA
29446	PIK3AP1	ENSG00000155629.15	clean	chr10:96609867-96616638:-	0	NA	NA	NA	NA	NA
29447	PIK3AP1	ENSG00000155629.15	clean	chr10:96616711-96618650:-	0	NA	NA	NA	NA	NA
29448	PIK3AP1	ENSG00000155629.15	clean	chr10:96616711-96620351:-	0	NA	NA	NA	NA	NA
29449	PIK3AP1	ENSG00000155629.15	clean	chr10:96620557-96623471:-	0	NA	NA	NA	NA	NA
29450	PIK3AP1	ENSG00000155629.15	clean	chr10:96623537-96626707:-	0	NA	NA	NA	NA	NA
29451	PIK3AP1	ENSG00000155629.15	clean	chr10:96626905-96628397:-	0	NA	NA	NA	NA	NA
29452	PIK3AP1	ENSG00000155629.15	clean	chr10:96628493-96632887:-	0	NA	NA	NA	NA	NA
29453	PIK3AP1	ENSG00000155629.15	clean	chr10:96628493-96645472:-	0	NA	NA	NA	NA	NA
29454	PIK3AP1	ENSG00000155629.15	clean	chr10:96645662-96648658:-	0	NA	NA	NA	NA	NA
29455	PIK3AP1	ENSG00000155629.15	clean	chr10:96648855-96651247:-	0	NA	NA	NA	NA	NA
29456	PIK3AP1	ENSG00000155629.15	clean	chr10:96651380-96651508:-	0	NA	NA	NA	NA	NA
29457	PIK3AP1	ENSG00000155629.15	clean	chr10:96651651-96652697:-	0	NA	NA	NA	NA	NA
29458	PIK3AP1	ENSG00000155629.15	clean	chr10:96652842-96656797:-	0.0416667	0	8.49378	0	1	NA
29459	PIK3AP1	ENSG00000155629.15	clean	chr10:96656934-96669530:-	0	NA	NA	NA	NA	NA
29460	PIK3AP1	ENSG00000155629.15	clean	chr10:96656934-96700802:-	0	NA	NA	NA	NA	NA
29461	PIK3AP1	ENSG00000155629.15	clean	chr10:96656934-96709566:-	0	NA	NA	NA	NA	NA
29462	PIK3AP1	ENSG00000155629.15	clean	chr10:96709983-96720381:-	0	NA	NA	NA	NA	NA
29463	LCOR	ENSG00000196233.13	clean	chr10:96832399-96833405:+	2.33333	0.720788	2.12442	0.339286	0.734394	NA
29464	LCOR	ENSG00000196233.13	clean	chr10:96833114-96833405:+	2.5	1.35536	1.89752	0.71428	0.475054	NA
29465	LCOR	ENSG00000196233.13	clean	chr10:96833479-96907264:+	3.16667	0	1.98088	0	1	NA
29466	LCOR	ENSG00000196233.13	clean	chr10:96907330-96907667:+	4.04167	1.11934	1.89163	0.59173	0.554031	NA
29467	LCOR	ENSG00000196233.13	clean	chr10:96907747-96944112:+	2.41667	0	2.1708	0	1	NA
29468	LCOR	ENSG00000196233.13	clean	chr10:96907747-96949007:+	4.33333	0	1.88008	0	1	NA
29469	LCOR	ENSG00000196233.13	clean	chr10:96944245-96949007:+	4.29167	0	1.88469	0	1	NA
29470	LCOR	ENSG00000196233.13	clean	chr10:96949295-96952102:+	5.625	0	1.85056	0	1	NA
29471	LCOR	ENSG00000196233.13	clean	chr10:96952196-96954952:+	4	0	1.9056	0	1	NA
29472	LCOR	ENSG00000196233.13	known-exon	chr10:96955834-96958411:+	1.66667	-1.15444	2.26751	-0.509123	0.610666	NA
29473	SLIT1	ENSG00000187122.17	known-exon	chr10:96998219-96998347:-	0	NA	NA	NA	NA	NA
29474	SLIT1	ENSG00000187122.17	known-exon	chr10:96998480-96998569:-	0	NA	NA	NA	NA	NA
29475	SLIT1	ENSG00000187122.17	known-exon	chr10:96998805-96999645:-	0	NA	NA	NA	NA	NA
29476	SLIT1	ENSG00000187122.17	clean	chr10:97001350-97002157:-	0	NA	NA	NA	NA	NA
29477	SLIT1	ENSG00000187122.17	clean	chr10:97002369-97002703:-	0.166667	0	8.49378	0	1	NA
29478	SLIT1	ENSG00000187122.17	clean	chr10:97002992-97004067:-	0.0833333	0	8.49378	0	1	NA
29479	SLIT1	ENSG00000187122.17	clean	chr10:97004222-97004692:-	0.0833333	0	8.49378	0	1	NA
29480	SLIT1	ENSG00000187122.17	clean	chr10:97004823-97006482:-	0.0416667	0	8.49378	0	1	NA
29481	SLIT1	ENSG00000187122.17	clean	chr10:97006720-97010992:-	0.0416667	0	8.49378	0	1	NA
29482	SLIT1	ENSG00000187122.17	clean	chr10:97011130-97013740:-	0.0416667	0	8.49378	0	1	NA
29483	SLIT1	ENSG00000187122.17	clean	chr10:97013834-97014018:-	0.125	2.81935	8.47334	0.332732	0.739337	NA
29484	SLIT1	ENSG00000187122.17	clean	chr10:97014158-97018585:-	0.0416667	0	8.49378	0	1	NA
29485	SLIT1	ENSG00000187122.17	clean	chr10:97018683-97018982:-	0	NA	NA	NA	NA	NA
29486	SLIT1	ENSG00000187122.17	clean	chr10:97019107-97021249:-	0.0833333	0	8.49378	0	1	NA
29487	SLIT1	ENSG00000187122.17	clean	chr10:97021413-97030756:-	0.0416667	0	8.49378	0	1	NA
29488	SLIT1	ENSG00000187122.17	clean	chr10:97030828-97031605:-	0.0416667	0	8.49378	0	1	NA
29489	SLIT1	ENSG00000187122.17	clean	chr10:97031677-97034470:-	0.0833333	0	8.49378	0	1	NA
29490	SLIT1	ENSG00000187122.17	clean	chr10:97034542-97037697:-	0.0416667	0	8.49378	0	1	NA
29491	SLIT1	ENSG00000187122.17	clean	chr10:97037766-97039987:-	0	NA	NA	NA	NA	NA
29492	SLIT1	ENSG00000187122.17	clean	chr10:97040120-97042900:-	0.0416667	0	8.49378	0	1	NA
29493	SLIT1	ENSG00000187122.17	clean	chr10:97043067-97043369:-	0.0833333	0	8.49378	0	1	NA
29494	SLIT1	ENSG00000187122.17	clean	chr10:97043513-97046653:-	0	NA	NA	NA	NA	NA
29495	SLIT1	ENSG00000187122.17	clean	chr10:97046797-97046990:-	0	NA	NA	NA	NA	NA
29496	SLIT1	ENSG00000187122.17	clean	chr10:97047065-97047689:-	0.0416667	0	8.49378	0	1	NA
29497	SLIT1	ENSG00000187122.17	clean	chr10:97047834-97047972:-	0.0833333	0	8.49378	0	1	NA
29498	SLIT1	ENSG00000187122.17	clean	chr10:97047996-97048954:-	0.0416667	0	8.49378	0	1	NA
29499	SLIT1	ENSG00000187122.17	clean	chr10:97049118-97056320:-	0	NA	NA	NA	NA	NA
29500	SLIT1	ENSG00000187122.17	clean	chr10:97056464-97057209:-	0.0416667	0	8.49378	0	1	NA
29501	SLIT1	ENSG00000187122.17	clean	chr10:97057281-97059459:-	0.0416667	0	8.49378	0	1	NA
29502	SLIT1	ENSG00000187122.17	clean	chr10:97058105-97059459:-	0.0416667	0	8.49378	0	1	NA
29503	SLIT1	ENSG00000187122.17	clean	chr10:97059531-97060086:-	0.0416667	0	8.49378	0	1	NA
29504	SLIT1	ENSG00000187122.17	clean	chr10:97060158-97060639:-	0.0833333	0	8.49378	0	1	NA
29505	SLIT1	ENSG00000187122.17	clean	chr10:97060787-97063454:-	0	NA	NA	NA	NA	NA
29506	SLIT1	ENSG00000187122.17	clean	chr10:97063618-97064167:-	0.0416667	0	8.49378	0	1	NA
29507	SLIT1	ENSG00000187122.17	clean	chr10:97064239-97064804:-	0	NA	NA	NA	NA	NA
29508	SLIT1	ENSG00000187122.17	clean	chr10:97064876-97066014:-	0	NA	NA	NA	NA	NA
29509	SLIT1	ENSG00000187122.17	clean	chr10:97065659-97066014:-	0	NA	NA	NA	NA	NA
29510	SLIT1	ENSG00000187122.17	clean	chr10:97066086-97101350:-	0	NA	NA	NA	NA	NA
29511	SLIT1	ENSG00000187122.17	clean	chr10:97066086-97157817:-	0.0416667	0	8.49378	0	1	NA
29512	SLIT1	ENSG00000187122.17	clean	chr10:97101441-97102030:-	0	NA	NA	NA	NA	NA
29513	SLIT1	ENSG00000187122.17	clean	chr10:97102393-97102518:-	0	NA	NA	NA	NA	NA
29514	SLIT1	ENSG00000187122.17	clean	chr10:97157689-97157817:-	0.0416667	0	8.49378	0	1	NA
29515	SLIT1	ENSG00000187122.17	clean	chr10:97157889-97163379:-	0	NA	NA	NA	NA	NA
29516	SLIT1	ENSG00000187122.17	clean	chr10:97163451-97164818:-	0	NA	NA	NA	NA	NA
29517	SLIT1	ENSG00000187122.17	clean	chr10:97164890-97185477:-	0.0833333	0	8.49378	0	1	NA
29518	ARHGAP19	ENSG00000213390.11	clean	chr10:97226132-97229146:-	1.29167	0	2.87907	0	1	NA
29519	ARHGAP19	ENSG00000213390.11	clean	chr10:97229225-97229763:-	2.25	0	2.14806	0	1	NA
29520	ARHGAP19	ENSG00000213390.11	clean	chr10:97229874-97235216:-	1.5	0	2.47963	0	1	NA
29521	ARHGAP19	ENSG00000213390.11	clean	chr10:97235315-97243967:-	2.25	0	2.07724	0	1	NA
29522	ARHGAP19	ENSG00000213390.11	clean	chr10:97244159-97246271:-	1.79167	0	2.27141	0	1	NA
29523	ARHGAP19	ENSG00000213390.11	clean	chr10:97246337-97256317:-	1.58333	0	2.36432	0	1	NA
29524	ARHGAP19	ENSG00000213390.11	clean	chr10:97246337-97256462:-	1.58333	0	2.36432	0	1	NA
29525	ARHGAP19	ENSG00000213390.11	clean	chr10:97246337-97259401:-	3.125	0	1.92842	0	1	NA
29526	ARHGAP19	ENSG00000213390.11	clean	chr10:97256404-97259401:-	3.125	0	1.92842	0	1	NA
29527	ARHGAP19	ENSG00000213390.11	clean	chr10:97259628-97263419:-	3.08333	0	1.98996	0	1	NA
29528	ARHGAP19	ENSG00000213390.11	clean	chr10:97263629-97264825:-	2.45833	0	2.03025	0	1	NA
29529	ARHGAP19	ENSG00000213390.11	clean	chr10:97264906-97265859:-	3.20833	0	1.97945	0	1	NA
29530	ARHGAP19	ENSG00000213390.11	clean	chr10:97266125-97270605:-	1.625	0	2.42492	0	1	NA
29531	ARHGAP19	ENSG00000213390.11	clean	chr10:97266125-97292571:-	1.66667	0	2.41316	0	1	NA
29532	FRAT1	ENSG00000165879.9	known-exon	chr10:97321234-97321684:+	1	3.25001	2.90656	1.11817	0.263496	NA
29533	RRP12	ENSG00000052749.14	clean	chr10:97357196-97358536:-	13.7917	0	1.71909	0	1	1
29534	RRP12	ENSG00000052749.14	clean	chr10:97358619-97358942:-	18.5833	0.562934	1.36517	0.412353	0.68008	1
29535	RRP12	ENSG00000052749.14	clean	chr10:97359010-97360545:-	16	0.130061	1.23033	0.105712	0.915811	1
29536	RRP12	ENSG00000052749.14	clean	chr10:97360618-97363853:-	21.8333	0.394992	0.678163	0.582444	0.560268	1
29537	RRP12	ENSG00000052749.14	clean	chr10:97363903-97366107:-	20.125	-0.967825	1.60752	-0.60206	0.547134	1
29538	RRP12	ENSG00000052749.14	clean	chr10:97366233-97366445:-	17.9167	-0.665049	1.61109	-0.412794	0.679758	1
29539	RRP12	ENSG00000052749.14	clean	chr10:97366621-97366741:-	14.125	0	1.72497	0	1	1
29540	RRP12	ENSG00000052749.14	clean	chr10:97366909-97367040:-	11.7083	-1.36172	1.73172	-0.786344	0.431666	1
29541	RRP12	ENSG00000052749.14	clean	chr10:97367132-97369424:-	9.625	-1.11791	1.76934	-0.631826	0.527501	1
29542	RRP12	ENSG00000052749.14	clean	chr10:97369582-97370166:-	9.66667	1.03534	1.62898	0.635572	0.525055	1
29543	RRP12	ENSG00000052749.14	clean	chr10:97370274-97370454:-	13.0417	-1.63534	1.61775	-1.01087	0.312078	1
29544	RRP12	ENSG00000052749.14	clean	chr10:97370560-97370715:-	15.75	-0.975341	1.72983	-0.563837	0.572865	1
29545	RRP12	ENSG00000052749.14	clean	chr10:97370796-97370922:-	12.2917	-0.894681	1.73203	-0.51655	0.60547	1
29546	RRP12	ENSG00000052749.14	known-exon	chr10:97371081-97372072:-	19.0417	0.252465	0.947195	0.26654	0.789824	1
29547	RRP12	ENSG00000052749.14	clean	chr10:97372166-97372735:-	15.375	1.38755	1.04789	1.32414	0.185457	1
29548	RRP12	ENSG00000052749.14	clean	chr10:97372803-97373045:-	17.2083	-0.680819	1.2951	-0.525687	0.599106	1
29549	RRP12	ENSG00000052749.14	clean	chr10:97373200-97373574:-	15.5833	1.95038	1.44535	1.34941	0.177204	1
29550	RRP12	ENSG00000052749.14	clean	chr10:97373737-97373829:-	14.625	-0.756326	1.74305	-0.433909	0.664354	1
29551	RRP12	ENSG00000052749.14	clean	chr10:97373894-97379292:-	20.2917	-1.27591	1.49027	-0.856158	0.39191	1
29552	RRP12	ENSG00000052749.14	clean	chr10:97379414-97379627:-	13.9167	-0.853735	1.71626	-0.497439	0.61888	1
29553	RRP12	ENSG00000052749.14	clean	chr10:97379414-97380798:-	16.4583	-0.888422	1.71739	-0.51731	0.60494	1
29554	RRP12	ENSG00000052749.14	clean	chr10:97379770-97380798:-	14.5833	-0.857772	1.73624	-0.494041	0.621277	1
29555	RRP12	ENSG00000052749.14	clean	chr10:97380913-97381385:-	12.25	-0.680117	1.38298	-0.491775	0.622878	1
29556	RRP12	ENSG00000052749.14	clean	chr10:97381483-97381714:-	11.6667	-1.79886	1.51345	-1.18859	0.234603	1
29557	RRP12	ENSG00000052749.14	clean	chr10:97381826-97385165:-	10.0417	-2.01385	1.68123	-1.19784	0.230979	1
29558	RRP12	ENSG00000052749.14	clean	chr10:97385257-97385894:-	18.9167	-0.862259	1.72248	-0.500592	0.616658	1
29559	RRP12	ENSG00000052749.14	clean	chr10:97385993-97388251:-	14.8333	-1.70717	1.61827	-1.05494	0.291454	1
29560	RRP12	ENSG00000052749.14	clean	chr10:97388379-97388488:-	12.8333	0.630354	1.72767	0.364857	0.715218	1
29561	RRP12	ENSG00000052749.14	clean	chr10:97388624-97390422:-	15.25	0	1.71362	0	1	1
29562	RRP12	ENSG00000052749.14	clean	chr10:97388624-97396217:-	16.25	0	1.70468	0	1	1
29563	RRP12	ENSG00000052749.14	clean	chr10:97390539-97390738:-	16.9583	-2.11533	1.48716	-1.42239	0.154912	1
29564	RRP12	ENSG00000052749.14	clean	chr10:97390539-97396217:-	16.9583	0	1.70376	0	1	1
29565	RRP12	ENSG00000052749.14	clean	chr10:97390844-97393683:-	17.9583	0	1.7208	0	1	1
29566	RRP12	ENSG00000052749.14	clean	chr10:97393760-97396217:-	13.4167	-0.784917	1.71814	-0.456842	0.647785	1
29567	RRP12	ENSG00000052749.14	clean	chr10:97396301-97400304:-	13	0	1.72245	0	1	1
29568	RRP12	ENSG00000052749.14	clean	chr10:97400534-97401092:-	8.83333	0.703062	1.7447	0.402971	0.68697	1
29569	RRP12	ENSG00000052749.14	clean	chr10:97401368-97409523:-	0	NA	NA	NA	NA	NA
29570	RRP12	ENSG00000052749.14	clean	chr10:97401368-97424798:-	0	NA	NA	NA	NA	NA
29571	RRP12	ENSG00000052749.14	clean	chr10:97401368-97426022:-	0	NA	NA	NA	NA	NA
29572	RRP12	ENSG00000052749.14	clean	chr10:97409581-97409661:-	0	NA	NA	NA	NA	NA
29573	RRP12	ENSG00000052749.14	clean	chr10:97409859-97426022:-	0	NA	NA	NA	NA	NA
29574	RRP12	ENSG00000052749.14	clean	chr10:97419495-97424800:-	0	NA	NA	NA	NA	NA
29575	RRP12	ENSG00000052749.14	clean	chr10:97424278-97425673:-	0.0416667	0.961718	8.49378	0.113226	0.909851	NA
29576	RRP12	ENSG00000052749.14	clean	chr10:97424893-97425673:-	0	NA	NA	NA	NA	NA
29577	RRP12	ENSG00000052749.14	clean	chr10:97425739-97426022:-	0.0833333	0.961718	8.49378	0.113226	0.909851	NA
29578	PGAM1	ENSG00000171314.9	clean	chr10:97426446-97427100:+	65	-0.89276	0.757587	-1.17843	0.238627	1
29579	PGAM1	ENSG00000171314.9	clean	chr10:97426446-97430378:+	64.8333	-0.214689	0.854539	-0.251234	0.801633	1
29580	PGAM1	ENSG00000171314.9	clean	chr10:97427928-97430378:+	64.4167	0.0859905	0.913351	0.0941484	0.924991	1
29581	PGAM1	ENSG00000171314.9	clean	chr10:97430653-97430954:+	336.875	-0.087502	0.787907	-0.111056	0.911572	1
29582	PGAM1	ENSG00000171314.9	clean	chr10:97431135-97432354:+	74.5417	-0.243086	0.55073	-0.441389	0.658931	1
29583	EXOSC1	ENSG00000171311.13	clean	chr10:97436551-97437190:-	30.375	-0.222392	1.4763	-0.150641	0.880259	1
29584	EXOSC1	ENSG00000171311.13	clean	chr10:97436551-97438662:-	30.2083	0.67354	1.58977	0.423672	0.671805	1
29585	EXOSC1	ENSG00000171311.13	clean	chr10:97437275-97437699:-	31.8333	0.346324	0.879308	0.39386	0.693685	1
29586	EXOSC1	ENSG00000171311.13	clean	chr10:97437275-97438669:-	31.25	0.564186	1.5892	0.355011	0.722581	1
29587	EXOSC1	ENSG00000171311.13	clean	chr10:97437750-97438662:-	26	0	1.69029	0	1	1
29588	EXOSC1	ENSG00000171311.13	clean	chr10:97437750-97443236:-	28.0417	0	1.69061	0	1	1
29589	EXOSC1	ENSG00000171311.13	clean	chr10:97438703-97441170:-	28.8333	-1.01888	1.68926	-0.603151	0.546408	1
29590	EXOSC1	ENSG00000171311.13	clean	chr10:97441259-97443236:-	27.125	0	1.69914	0	1	1
29591	EXOSC1	ENSG00000171311.13	clean	chr10:97441259-97445731:-	32.7083	1.47112	1.58166	0.930113	0.352312	1
29592	EXOSC1	ENSG00000171311.13	clean	chr10:97443311-97445452:-	31.3333	-1.14451	1.09276	-1.04736	0.294934	1
29593	EXOSC1	ENSG00000171311.13	clean	chr10:97443311-97445731:-	32.8333	-1.181	1.09002	-1.08347	0.278601	1
29594	EXOSC1	ENSG00000171311.13	clean	chr10:97444255-97444753:-	0.75	-1	3.62776	-0.275653	0.782815	NA
29595	EXOSC1	ENSG00000171311.13	clean	chr10:97444877-97445731:-	32.9167	-1.04372	0.971216	-1.07465	0.282531	1
29596	EXOSC1	ENSG00000171311.13	clean	chr10:97445606-97445731:-	33.0833	-0.681151	0.849639	-0.801694	0.42273	1
29597	ZDHHC16	ENSG00000171307.19	clean	chr10:97446353-97448189:+	14.625	-0.357156	0.924247	-0.386429	0.699179	1
29598	ZDHHC16	ENSG00000171307.19	clean	chr10:97446353-97450356:+	14.625	-0.357156	0.924577	-0.386291	0.699281	1
29599	ZDHHC16	ENSG00000171307.19	clean	chr10:97446353-97451670:+	15.25	-0.600729	0.958191	-0.626941	0.530698	1
29600	ZDHHC16	ENSG00000171307.19	clean	chr10:97446353-97452414:+	25.9583	-0.738545	0.95718	-0.771584	0.440361	1
29601	ZDHHC16	ENSG00000171307.19	clean	chr10:97448350-97451670:+	14.4167	-0.298523	0.994093	-0.300297	0.763951	1
29602	ZDHHC16	ENSG00000171307.19	clean	chr10:97451193-97451670:+	14.625	-0.298523	0.866324	-0.344586	0.730406	1
29603	ZDHHC16	ENSG00000171307.19	clean	chr10:97451918-97452089:+	12.0833	-1.62773	1.29092	-1.26091	0.207341	1
29604	ZDHHC16	ENSG00000171307.19	clean	chr10:97452284-97452414:+	25.875	-1.47551	0.974639	-1.5139	0.13005	1
29605	ZDHHC16	ENSG00000171307.19	clean	chr10:97452503-97452806:+	19.375	0.762959	1.05335	0.724319	0.46887	1
29606	ZDHHC16	ENSG00000171307.19	clean	chr10:97452503-97453617:+	19.9583	0.277534	0.816739	0.339807	0.734002	1
29607	ZDHHC16	ENSG00000171307.19	clean	chr10:97452923-97453529:+	16.4583	-0.0327738	0.742403	-0.0441455	0.964788	1
29608	ZDHHC16	ENSG00000171307.19	clean	chr10:97452923-97455601:+	16.0417	-0.148251	0.75255	-0.196998	0.843829	1
29609	ZDHHC16	ENSG00000171307.19	clean	chr10:97453663-97453798:+	16.5417	0.314071	0.786174	0.399494	0.68953	1
29610	ZDHHC16	ENSG00000171307.19	clean	chr10:97453663-97454713:+	18.875	-0.145245	0.721896	-0.2012	0.840542	1
29611	ZDHHC16	ENSG00000171307.19	clean	chr10:97453846-97454713:+	18.4583	-0.40828	0.700766	-0.582619	0.56015	1
29612	ZDHHC16	ENSG00000171307.19	clean	chr10:97454799-97455638:+	13.0833	-0.565062	0.844398	-0.66919	0.503374	1
29613	ZDHHC16	ENSG00000171307.19	clean	chr10:97455783-97455973:+	21.7083	-1.20584	1.35424	-0.890422	0.37324	1
29614	MMS19	ENSG00000155229.21	clean	chr10:97458719-97458799:-	18.8333	0.766712	0.952593	0.804868	0.420896	1
29615	MMS19	ENSG00000155229.21	clean	chr10:97458900-97459222:-	20.625	1.42486	1.38675	1.02748	0.304194	1
29616	MMS19	ENSG00000155229.21	clean	chr10:97459282-97459361:-	21.4583	-3.97935	1.39813	-2.84619	0.00442459	0.794645
29617	MMS19	ENSG00000155229.21	clean	chr10:97459505-97459658:-	18.625	-2.30812	1.05703	-2.18359	0.0289924	1
29618	MMS19	ENSG00000155229.21	clean	chr10:97459741-97460045:-	21.2083	-0.635427	0.802866	-0.791448	0.428683	1
29619	MMS19	ENSG00000155229.21	clean	chr10:97460232-97460694:-	17.2083	0.43953	1.09148	0.40269	0.687176	1
29620	MMS19	ENSG00000155229.21	clean	chr10:97460751-97460906:-	19.25	-0.747811	1.71499	-0.436045	0.662804	1
29621	MMS19	ENSG00000155229.21	clean	chr10:97461007-97461495:-	15.0417	-0.368098	0.968243	-0.380171	0.703818	1
29622	MMS19	ENSG00000155229.21	clean	chr10:97461622-97461827:-	22.7083	-1.70846	0.826756	-2.06646	0.0387851	1
29623	MMS19	ENSG00000155229.21	clean	chr10:97461896-97462016:-	19	-1.89593	1.62326	-1.16798	0.242815	1
29624	MMS19	ENSG00000155229.21	clean	chr10:97462119-97462582:-	19.0833	-0.422774	1.37891	-0.306599	0.759148	1
29625	MMS19	ENSG00000155229.21	clean	chr10:97462682-97463857:-	20.2083	-2.17938	1.48316	-1.46942	0.141719	1
29626	MMS19	ENSG00000155229.21	clean	chr10:97464013-97465804:-	11.9167	0	1.72841	0	1	1
29627	MMS19	ENSG00000155229.21	clean	chr10:97465954-97466058:-	18.8333	-1.49893	1.61198	-0.92987	0.352439	1
29628	MMS19	ENSG00000155229.21	clean	chr10:97466159-97466503:-	20.7083	0.0238465	0.932459	0.0255738	0.979597	1
29629	MMS19	ENSG00000155229.21	clean	chr10:97466585-97466775:-	15.9583	-1.67599	1.31657	-1.273	0.20302	1
29630	MMS19	ENSG00000155229.21	clean	chr10:97466901-97467504:-	18	0.263032	1.369	0.192134	0.847637	1
29631	MMS19	ENSG00000155229.21	clean	chr10:97467583-97468251:-	19	-1.37196	1.61665	-0.848642	0.396081	1
29632	MMS19	ENSG00000155229.21	clean	chr10:97467583-97469645:-	23.75	-0.442917	1.0279	-0.430893	0.666546	1
29633	MMS19	ENSG00000155229.21	clean	chr10:97468406-97468965:-	23.25	-0.56704	0.961212	-0.589922	0.555243	1
29634	MMS19	ENSG00000155229.21	clean	chr10:97469104-97469645:-	22.625	-0.88718	0.853651	-1.03928	0.298676	1
29635	MMS19	ENSG00000155229.21	clean	chr10:97469723-97470128:-	21.7917	-0.862495	1.48679	-0.580105	0.561844	1
29636	MMS19	ENSG00000155229.21	clean	chr10:97470203-97470774:-	20.4583	-1.59724	1.08477	-1.47243	0.140906	1
29637	MMS19	ENSG00000155229.21	clean	chr10:97470834-97476682:-	17.2083	0	1.7132	0	1	1
29638	MMS19	ENSG00000155229.21	clean	chr10:97476744-97476834:-	18.0833	-0.182342	0.678955	-0.268563	0.788266	1
29639	MMS19	ENSG00000155229.21	clean	chr10:97476744-97477346:-	22.9167	0.211504	0.601274	0.35176	0.725018	1
29640	MMS19	ENSG00000155229.21	clean	chr10:97476963-97477346:-	23.125	0.104589	0.592791	0.176435	0.859952	1
29641	MMS19	ENSG00000155229.21	clean	chr10:97477416-97477854:-	26	-0.394859	0.979598	-0.403083	0.686887	1
29642	MMS19	ENSG00000155229.21	clean	chr10:97477929-97478303:-	20.8333	2.07888	1.50218	1.38391	0.166387	1
29643	MMS19	ENSG00000155229.21	clean	chr10:97478389-97480240:-	27.375	-0.320259	1.47539	-0.217068	0.828156	1
29644	MMS19	ENSG00000155229.21	clean	chr10:97478389-97480941:-	27.7083	0.246544	1.35292	0.182231	0.855402	1
29645	MMS19	ENSG00000155229.21	clean	chr10:97480357-97480941:-	27.25	0.649665	1.28873	0.504112	0.614182	1
29646	MMS19	ENSG00000155229.21	clean	chr10:97481042-97484102:-	18.7917	1.27695	1.61446	0.790949	0.428974	1
29647	MMS19	ENSG00000155229.21	clean	chr10:97484151-97498272:-	13.4583	0	1.73185	0	1	1
29648	MMS19	ENSG00000155229.21	clean	chr10:97484151-97498695:-	12.3333	0	1.7337	0	1	1
29649	UBTD1	ENSG00000165886.5	clean	chr10:97499273-97567913:+	2.33333	0	2.01797	0	1	NA
29650	UBTD1	ENSG00000165886.5	clean	chr10:97568141-97570137:+	2.54167	0	2.04004	0	1	NA
29651	ANKRD2	ENSG00000165887.12	clean	chr10:97572875-97577799:+	0.458333	0	7.38346	0	1	NA
29652	ANKRD2	ENSG00000165887.12	clean	chr10:97577901-97578239:+	0.25	0	8.47335	0	1	NA
29653	ANKRD2	ENSG00000165887.12	clean	chr10:97578398-97578497:+	0.916667	0	3.57079	0	1	NA
29654	ANKRD2	ENSG00000165887.12	clean	chr10:97578605-97580854:+	0.541667	0	5.51341	0	1	NA
29655	ANKRD2	ENSG00000165887.12	clean	chr10:97580953-97581315:+	0.166667	0	8.47335	0	1	NA
29656	ANKRD2	ENSG00000165887.12	clean	chr10:97581414-97582314:+	0.375	0	7.53823	0	1	NA
29657	ANKRD2	ENSG00000165887.12	clean	chr10:97581414-97582603:+	0.416667	0	6.40556	0	1	NA
29658	ANKRD2	ENSG00000165887.12	clean	chr10:97582413-97582603:+	0.291667	0	7.98829	0	1	NA
29659	ANKRD2	ENSG00000165887.12	clean	chr10:97582702-97583575:+	0.208333	0	8.43643	0	1	NA
29660	HOGA1	ENSG00000241935.9	clean	chr10:97584914-97598774:+	1.125	0	3.18688	0	1	NA
29661	AL355315.1	ENSG00000249967.1	clean	chr10:97584914-97601856:+	1.625	0	2.41173	0	1	NA
29662	HOGA1	ENSG00000241935.9	clean	chr10:97598903-97599088:+	0.583333	-3.85759	5.20156	-0.741623	0.458316	NA
29663	HOGA1	ENSG00000241935.9	clean	chr10:97599216-97599679:+	0.666667	-0.45321	3.80195	-0.119205	0.905113	NA
29664	HOGA1	ENSG00000241935.9	clean	chr10:97599814-97600066:+	0.708333	-1.93409	3.88202	-0.498218	0.618331	NA
29665	HOGA1	ENSG00000241935.9	clean	chr10:97600163-97601856:+	1.45833	-1.68204	2.54662	-0.660498	0.508934	NA
29666	HOGA1	ENSG00000241935.9	clean	chr10:97601990-97602100:+	1.375	-0.60655	2.5198	-0.240714	0.809777	NA
29667	HOGA1	ENSG00000241935.9	clean	chr10:97601990-97611509:+	1.16667	0	5.33212	0	1	NA
29668	AL355315.1	ENSG00000249967.1	clean	chr10:97601990-97650940:+	5.58333	0	1.81126	0	1	NA
29669	MORN4	ENSG00000171160.18	clean	chr10:97616411-97616677:-	0.166667	0	8.49378	0	1	NA
29670	MORN4	ENSG00000171160.18	clean	chr10:97616411-97617207:-	0.25	0	8.47335	0	1	NA
29671	MORN4	ENSG00000171160.18	clean	chr10:97616787-97617207:-	0.125	0	8.47335	0	1	NA
29672	MORN4	ENSG00000171160.18	clean	chr10:97617322-97619586:-	0.208333	0	8.49378	0	1	NA
29673	MORN4	ENSG00000171160.18	clean	chr10:97619683-97633346:-	0	NA	NA	NA	NA	NA
29674	PI4K2A	ENSG00000155252.13	clean	chr10:97641177-97650940:+	5.75	0	1.81431	0	1	NA
29675	AL355315.1	ENSG00000249967.1	clean	chr10:97651141-97656284:+	9.83333	0	1.7338	0	1	1
29676	AL355315.1	ENSG00000249967.1	clean	chr10:97656416-97656820:+	6.70833	-0.533363	1.68786	-0.315999	0.752003	1
29677	AL355315.1	ENSG00000249967.1	clean	chr10:97656974-97662906:+	7.29167	0	1.76696	0	1	1
29678	AL355315.1	ENSG00000249967.1	clean	chr10:97662968-97664884:+	7.29167	0	1.76299	0	1	1
29679	AL355315.1	ENSG00000249967.1	clean	chr10:97664984-97666437:+	7.58333	0	1.7803	0	1	1
29680	AL355315.1	ENSG00000249967.1	clean	chr10:97666571-97667060:+	7.45833	0.868686	1.75423	0.495194	0.620463	1
29681	AL355315.1	ENSG00000249967.1	clean	chr10:97667120-97673580:+	7.79167	0	1.76079	0	1	1
29682	AVPI1	ENSG00000119986.7	clean	chr10:97678025-97679618:-	125.042	-0.3577	0.838744	-0.426471	0.669765	1
29683	AVPI1	ENSG00000119986.7	clean	chr10:97679915-97686765:-	95.6667	-0.161134	0.682959	-0.235935	0.813483	1
29684	MARVELD1	ENSG00000155254.13	known-exon	chr10:97715070-97715859:+	9.79167	-0.567303	1.5189	-0.373497	0.708779	1
29685	MARVELD1	ENSG00000155254.13	known-exon	chr10:97715405-97715728:+	8.33333	2.78659	1.29008	2.16001	0.0307718	1
29686	MARVELD1	ENSG00000155254.13	clean	chr10:97715985-97717193:+	7.25	-1.13493	0.997004	-1.13834	0.254979	1
29687	ZFYVE27	ENSG00000155256.17	clean	chr10:97737321-97738476:+	14.1667	0.0166791	0.978369	0.0170479	0.986398	1
29688	ZFYVE27	ENSG00000155256.17	clean	chr10:97737321-97744728:+	12	0.201634	1.00607	0.200416	0.841155	1
29689	ZFYVE27	ENSG00000155256.17	clean	chr10:97738674-97743093:+	8.58333	-0.154722	1.29305	-0.119657	0.904755	1
29690	ZFYVE27	ENSG00000155256.17	clean	chr10:97738649-97744728:+	8	0.117184	1.01554	0.11539	0.908136	1
29691	ZFYVE27	ENSG00000155256.17	clean	chr10:97738674-97748268:+	9.25	4.50977e-07	1.14656	3.9333e-07	1	1
29692	ZFYVE27	ENSG00000155256.17	clean	chr10:97738674-97749473:+	9.33333	-0.421463	1.09146	-0.386146	0.699388	1
29693	ZFYVE27	ENSG00000155256.17	clean	chr10:97743164-97744728:+	8.95833	0.117184	0.78891	0.148539	0.881918	1
29694	ZFYVE27	ENSG00000155256.17	clean	chr10:97744915-97748268:+	8.25	-1.81793	1.49967	-1.21221	0.22543	1
29695	ZFYVE27	ENSG00000155256.17	clean	chr10:97748364-97749473:+	7.45833	0.504304	1.24429	0.405296	0.68526	1
29696	ZFYVE27	ENSG00000155256.17	clean	chr10:97749586-97750330:+	9.66667	-0.150559	0.916675	-0.164245	0.869538	1
29697	ZFYVE27	ENSG00000155256.17	clean	chr10:97750470-97751375:+	14.7917	1.37687	1.48873	0.924861	0.355038	1
29698	ZFYVE27	ENSG00000155256.17	clean	chr10:97751462-97752856:+	11.5	-0.490634	1.02679	-0.477833	0.632769	1
29699	ZFYVE27	ENSG00000155256.17	clean	chr10:97751462-97753037:+	11.5417	-0.246965	1.06031	-0.232918	0.815825	1
29700	ZFYVE27	ENSG00000155256.17	clean	chr10:97752877-97753037:+	11.0417	-1.78277	1.62169	-1.09932	0.271627	1
29701	ZFYVE27	ENSG00000155256.17	clean	chr10:97753182-97757264:+	10.5417	-0.39466	0.9693	-0.40716	0.683891	1
29702	ZFYVE27	ENSG00000155256.17	clean	chr10:97757311-97757641:+	8.04167	0.390789	1.20232	0.32503	0.745159	1
29703	ZFYVE27	ENSG00000155256.17	clean	chr10:97757723-97757867:+	12.0833	-0.77493	1.32502	-0.584842	0.558654	1
29704	SFRP5	ENSG00000120057.5	clean	chr10:97767860-97769667:-	0	NA	NA	NA	NA	NA
29705	SFRP5	ENSG00000120057.5	clean	chr10:97769745-97771304:-	0	NA	NA	NA	NA	NA
29706	GOLGA7B	ENSG00000155265.11	clean	chr10:97850315-97859457:+	0.0416667	0	8.49378	0	1	NA
29707	GOLGA7B	ENSG00000155265.11	clean	chr10:97859583-97863929:+	0	NA	NA	NA	NA	NA
29708	GOLGA7B	ENSG00000155265.11	clean	chr10:97864082-97864167:+	0.0416667	0	8.49378	0	1	NA
29709	GOLGA7B	ENSG00000155265.11	known-exon	chr10:97866375-97871065:+	0	NA	NA	NA	NA	NA
29710	CRTAC1	ENSG00000095713.14	clean	chr10:97878689-97880248:-	0	NA	NA	NA	NA	NA
29711	CRTAC1	ENSG00000095713.14	clean	chr10:97879801-97880248:-	0	NA	NA	NA	NA	NA
29712	CRTAC1	ENSG00000095713.14	clean	chr10:97880392-97882785:-	0.0416667	0	8.49378	0	1	NA
29713	CRTAC1	ENSG00000095713.14	clean	chr10:97880392-97884205:-	0.0416667	0	8.49378	0	1	NA
29714	CRTAC1	ENSG00000095713.14	clean	chr10:97882828-97884205:-	0.0416667	0	8.49378	0	1	NA
29715	CRTAC1	ENSG00000095713.14	clean	chr10:97884351-97895244:-	0	NA	NA	NA	NA	NA
29716	CRTAC1	ENSG00000095713.14	clean	chr10:97895413-97895884:-	0	NA	NA	NA	NA	NA
29717	CRTAC1	ENSG00000095713.14	clean	chr10:97895985-97896908:-	0	NA	NA	NA	NA	NA
29718	CRTAC1	ENSG00000095713.14	clean	chr10:97896991-97901502:-	0	NA	NA	NA	NA	NA
29719	CRTAC1	ENSG00000095713.14	clean	chr10:97901639-97904668:-	0	NA	NA	NA	NA	NA
29720	CRTAC1	ENSG00000095713.14	clean	chr10:97904814-97908012:-	0	NA	NA	NA	NA	NA
29721	CRTAC1	ENSG00000095713.14	clean	chr10:97908147-97917499:-	0	NA	NA	NA	NA	NA
29722	CRTAC1	ENSG00000095713.14	clean	chr10:97917656-97923263:-	0	NA	NA	NA	NA	NA
29723	CRTAC1	ENSG00000095713.14	clean	chr10:97923400-97936169:-	0	NA	NA	NA	NA	NA
29724	CRTAC1	ENSG00000095713.14	clean	chr10:97936366-98011137:-	0.0416667	0	8.49378	0	1	NA
29725	CRTAC1	ENSG00000095713.14	clean	chr10:98011337-98030448:-	0	NA	NA	NA	NA	NA
29726	R3HCC1L	ENSG00000166024.13	clean	chr10:98134706-98156092:+	1.125	0	3.00825	0	1	NA
29727	R3HCC1L	ENSG00000166024.13	clean	chr10:98134706-98163292:+	2.20833	0	2.08775	0	1	NA
29728	R3HCC1L	ENSG00000166024.13	clean	chr10:98156147-98162882:+	1.58333	0	2.5683	0	1	NA
29729	R3HCC1L	ENSG00000166024.13	clean	chr10:98162975-98163292:+	2.41667	0.280108	1.99266	0.14057	0.88821	NA
29730	R3HCC1L	ENSG00000166024.13	clean	chr10:98163397-98186466:+	2.45833	0	2.10489	0	1	NA
29731	R3HCC1L	ENSG00000166024.13	clean	chr10:98163397-98208100:+	3.375	0	1.91296	0	1	NA
29732	R3HCC1L	ENSG00000166024.13	clean	chr10:98163397-98231511:+	3.16667	0	1.93873	0	1	NA
29733	R3HCC1L	ENSG00000166024.13	clean	chr10:98186563-98208100:+	3.20833	0	1.93239	0	1	NA
29734	R3HCC1L	ENSG00000166024.13	clean	chr10:98209899-98211306:+	1.91667	2.15444	2.23185	0.965315	0.334387	NA
29735	R3HCC1L	ENSG00000166024.13	clean	chr10:98209899-98231511:+	2.08333	0	2.24795	0	1	NA
29736	R3HCC1L	ENSG00000166024.13	clean	chr10:98211348-98231511:+	2.04167	0	2.26687	0	1	NA
29737	R3HCC1L	ENSG00000166024.13	clean	chr10:98231687-98234445:+	2.875	1.06871	1.95796	0.545829	0.585184	NA
29738	R3HCC1L	ENSG00000166024.13	clean	chr10:98234516-98235424:+	3.58333	0.940327	1.70455	0.551656	0.581184	NA
29739	R3HCC1L	ENSG00000166024.13	clean	chr10:98235520-98236023:+	3.70833	0.224832	1.90663	0.117921	0.90613	NA
29740	R3HCC1L	ENSG00000166024.13	clean	chr10:98236164-98244090:+	2.66667	0.713869	2.06857	0.345103	0.730017	NA
29741	LOXL4	ENSG00000138131.4	clean	chr10:98248991-98251064:-	0	NA	NA	NA	NA	NA
29742	LOXL4	ENSG00000138131.4	clean	chr10:98251176-98251565:-	0	NA	NA	NA	NA	NA
29743	LOXL4	ENSG00000138131.4	clean	chr10:98251702-98252352:-	0	NA	NA	NA	NA	NA
29744	LOXL4	ENSG00000138131.4	clean	chr10:98252468-98253552:-	0	NA	NA	NA	NA	NA
29745	LOXL4	ENSG00000138131.4	clean	chr10:98253796-98255576:-	0	NA	NA	NA	NA	NA
29746	LOXL4	ENSG00000138131.4	clean	chr10:98255739-98256779:-	0	NA	NA	NA	NA	NA
29747	LOXL4	ENSG00000138131.4	clean	chr10:98256947-98257649:-	0	NA	NA	NA	NA	NA
29748	LOXL4	ENSG00000138131.4	clean	chr10:98257804-98257980:-	0	NA	NA	NA	NA	NA
29749	LOXL4	ENSG00000138131.4	clean	chr10:98258164-98259008:-	0	NA	NA	NA	NA	NA
29750	LOXL4	ENSG00000138131.4	clean	chr10:98259228-98259390:-	0	NA	NA	NA	NA	NA
29751	LOXL4	ENSG00000138131.4	clean	chr10:98259429-98260921:-	0	NA	NA	NA	NA	NA
29752	LOXL4	ENSG00000138131.4	clean	chr10:98261127-98262034:-	0	NA	NA	NA	NA	NA
29753	LOXL4	ENSG00000138131.4	clean	chr10:98262213-98262742:-	0	NA	NA	NA	NA	NA
29754	LOXL4	ENSG00000138131.4	clean	chr10:98263051-98268131:-	0	NA	NA	NA	NA	NA
29755	PYROXD2	ENSG00000119943.13	clean	chr10:98383868-98384946:-	0.291667	0	8.49378	0	1	NA
29756	PYROXD2	ENSG00000119943.13	clean	chr10:98385067-98387200:-	0.833333	0	4.4758	0	1	NA
29757	PYROXD2	ENSG00000119943.13	clean	chr10:98387307-98387864:-	0.75	0	4.44443	0	1	NA
29758	PYROXD2	ENSG00000119943.13	clean	chr10:98387307-98390597:-	0.791667	0	4.28092	0	1	NA
29759	PYROXD2	ENSG00000119943.13	clean	chr10:98388084-98388353:-	0.458333	-0.360049	6.1178	-0.0588527	0.953069	NA
29760	PYROXD2	ENSG00000119943.13	clean	chr10:98388508-98390597:-	0.541667	0	5.97131	0	1	NA
29761	PYROXD2	ENSG00000119943.13	clean	chr10:98390754-98390870:-	0.958333	-0.961788	2.98654	-0.322041	0.747422	NA
29762	PYROXD2	ENSG00000119943.13	clean	chr10:98391082-98392431:-	0.708333	0	4.17379	0	1	NA
29763	PYROXD2	ENSG00000119943.13	clean	chr10:98392566-98392941:-	0.375	-0.934008	7.63241	-0.122374	0.902603	NA
29764	PYROXD2	ENSG00000119943.13	clean	chr10:98393083-98395195:-	0.333333	-1.89577	7.36429	-0.257427	0.796849	NA
29765	PYROXD2	ENSG00000119943.13	clean	chr10:98395293-98395390:-	0.541667	-2.85767	4.7749	-0.598479	0.549521	NA
29766	PYROXD2	ENSG00000119943.13	clean	chr10:98395452-98397344:-	0.666667	0	4.409	0	1	NA
29767	PYROXD2	ENSG00000119943.13	clean	chr10:98397498-98400101:-	0.666667	0	4.92052	0	1	NA
29768	PYROXD2	ENSG00000119943.13	clean	chr10:98400257-98407581:-	0.875	0	3.75586	0	1	NA
29769	PYROXD2	ENSG00000119943.13	clean	chr10:98407655-98407903:-	0.833333	0	3.52364	0	1	NA
29770	PYROXD2	ENSG00000119943.13	clean	chr10:98407997-98410612:-	1.04167	0	3.62186	0	1	NA
29771	PYROXD2	ENSG00000119943.13	clean	chr10:98410958-98411174:-	1.04167	0	3.12797	0	1	NA
29772	PYROXD2	ENSG00000119943.13	clean	chr10:98414295-98414731:-	0.625	1.85769	3.56512	0.521074	0.602315	NA
29773	PYROXD2	ENSG00000119943.13	clean	chr10:98414295-98415008:-	1.5	0.137507	2.08093	0.0660799	0.947314	NA
29774	PYROXD2	ENSG00000119943.13	clean	chr10:98414834-98415008:-	1.29167	0.137509	2.50503	0.0548933	0.956223	NA
29775	HPS1	ENSG00000107521.19	clean	chr10:98417726-98418174:-	6.29167	1.07185	1.72615	0.620949	0.534633	NA
29776	HPS1	ENSG00000107521.19	clean	chr10:98418257-98420044:-	4.75	0	1.85918	0	1	NA
29777	HPS1	ENSG00000107521.19	clean	chr10:98420158-98422368:-	6.29167	0	1.8373	0	1	NA
29778	HPS1	ENSG00000107521.19	clean	chr10:98422509-98423598:-	0.875	0.222385	2.93204	0.0758466	0.939541	NA
29779	HPS1	ENSG00000107521.19	clean	chr10:98423668-98423752:-	3.83333	-2.20645	1.44535	-1.52658	0.126865	NA
29780	HPS1	ENSG00000107521.19	clean	chr10:98423887-98424312:-	5.45833	-0.137503	1.2733	-0.107989	0.914004	NA
29781	HPS1	ENSG00000107521.19	clean	chr10:98424374-98425540:-	3.58333	0	1.87135	0	1	NA
29782	HPS1	ENSG00000107521.19	clean	chr10:98425720-98425817:-	5.66667	-0.661015	1.2331	-0.536061	0.591917	NA
29783	HPS1	ENSG00000107521.19	clean	chr10:98425720-98427214:-	6.66667	0.178969	1.43869	0.124398	0.901001	1
29784	HPS1	ENSG00000107521.19	clean	chr10:98425985-98427214:-	5.95833	-0.284977	1.50151	-0.189794	0.849471	NA
29785	HPS1	ENSG00000107521.19	clean	chr10:98427264-98429572:-	5.45833	0	1.81437	0	1	NA
29786	HPS1	ENSG00000107521.19	clean	chr10:98429642-98429790:-	7.75	0.81378	1.0359	0.785577	0.432115	1
29787	HPS1	ENSG00000107521.19	clean	chr10:98429642-98430570:-	9.04167	-0.933907	1.33792	-0.698027	0.48516	1
29788	HPS1	ENSG00000107521.19	clean	chr10:98429889-98430570:-	8.66667	-1.71248	1.46475	-1.16913	0.242353	1
29789	HPS1	ENSG00000107521.19	clean	chr10:98430670-98431130:-	8.54167	0.928444	1.41033	0.658315	0.510335	1
29790	HPS1	ENSG00000107521.19	clean	chr10:98430670-98433939:-	8.33333	-0.656513	1.47565	-0.444899	0.656393	1
29791	HPS1	ENSG00000107521.19	clean	chr10:98431291-98433939:-	4.45833	-1.00285	1.61505	-0.620938	0.534641	NA
29792	HPS1	ENSG00000107521.19	clean	chr10:98434091-98435271:-	8.16667	1.18442	0.919366	1.28831	0.19764	1
29793	HPS1	ENSG00000107521.19	clean	chr10:98434091-98435634:-	9.75	0.947532	0.992446	0.954744	0.339707	1
29794	HPS1	ENSG00000107521.19	clean	chr10:98435414-98435634:-	8.45833	-0.0207596	1.41451	-0.0146762	0.988291	1
29795	HPS1	ENSG00000107521.19	clean	chr10:98435772-98443123:-	10.5	0	1.71928	0	1	1
29796	HPS1	ENSG00000107521.19	clean	chr10:98442957-98443123:-	11.125	0.0695408	1.05304	0.066038	0.947348	1
29797	HPS1	ENSG00000107521.19	clean	chr10:98443240-98445299:-	7.54167	-0.430633	1.54995	-0.277837	0.781137	1
29798	HPS1	ENSG00000107521.19	clean	chr10:98445404-98446806:-	5.54167	1.3594	1.37617	0.987813	0.323244	NA
29799	HPSE2	ENSG00000172987.12	clean	chr10:98459739-98461749:-	0	NA	NA	NA	NA	NA
29800	HPSE2	ENSG00000172987.12	clean	chr10:98459739-98482635:-	0	NA	NA	NA	NA	NA
29801	HPSE2	ENSG00000172987.12	clean	chr10:98461819-98482635:-	0	NA	NA	NA	NA	NA
29802	HPSE2	ENSG00000172987.12	clean	chr10:98482782-98490050:-	0	NA	NA	NA	NA	NA
29803	HPSE2	ENSG00000172987.12	clean	chr10:98490196-98614903:-	0	NA	NA	NA	NA	NA
29804	HPSE2	ENSG00000172987.12	clean	chr10:98615018-98620601:-	0	NA	NA	NA	NA	NA
29805	HPSE2	ENSG00000172987.12	clean	chr10:98620708-98641846:-	0	NA	NA	NA	NA	NA
29806	HPSE2	ENSG00000172987.12	clean	chr10:98641940-98693899:-	0	NA	NA	NA	NA	NA
29807	HPSE2	ENSG00000172987.12	clean	chr10:98693947-98721656:-	0	NA	NA	NA	NA	NA
29808	HPSE2	ENSG00000172987.12	clean	chr10:98721828-98743882:-	0	NA	NA	NA	NA	NA
29809	HPSE2	ENSG00000172987.12	clean	chr10:98721828-99144237:-	0	NA	NA	NA	NA	NA
29810	HPSE2	ENSG00000172987.12	clean	chr10:98721828-99232347:-	0	NA	NA	NA	NA	NA
29811	HPSE2	ENSG00000172987.12	clean	chr10:98744056-99144237:-	0	NA	NA	NA	NA	NA
29812	HPSE2	ENSG00000172987.12	clean	chr10:99144399-99232347:-	0	NA	NA	NA	NA	NA
29813	HPSE2	ENSG00000172987.12	clean	chr10:99232505-99235512:-	0	NA	NA	NA	NA	NA
29814	CNNM1	ENSG00000119946.11	clean	chr10:99330960-99357511:+	0	NA	NA	NA	NA	NA
29815	CNNM1	ENSG00000119946.11	clean	chr10:99357655-99360834:+	0	NA	NA	NA	NA	NA
29816	CNNM1	ENSG00000119946.11	clean	chr10:99360975-99362226:+	0	NA	NA	NA	NA	NA
29817	CNNM1	ENSG00000119946.11	clean	chr10:99362396-99364416:+	0	NA	NA	NA	NA	NA
29818	CNNM1	ENSG00000119946.11	clean	chr10:99364516-99364954:+	0	NA	NA	NA	NA	NA
29819	CNNM1	ENSG00000119946.11	clean	chr10:99365002-99377054:+	0	NA	NA	NA	NA	NA
29820	CNNM1	ENSG00000119946.11	clean	chr10:99368680-99377054:+	0	NA	NA	NA	NA	NA
29821	CNNM1	ENSG00000119946.11	clean	chr10:99377218-99387819:+	0	NA	NA	NA	NA	NA
29822	CNNM1	ENSG00000119946.11	clean	chr10:99388003-99388151:+	0	NA	NA	NA	NA	NA
29823	CNNM1	ENSG00000119946.11	clean	chr10:99388301-99390305:+	0	NA	NA	NA	NA	NA
29824	CNNM1	ENSG00000119946.11	clean	chr10:99390407-99391436:+	0	NA	NA	NA	NA	NA
29825	GOT1	ENSG00000120053.12	clean	chr10:99397686-99402579:-	20.8333	0	1.70413	0	1	1
29826	GOT1	ENSG00000120053.12	clean	chr10:99402722-99403468:-	25.375	1.54627	1.5918	0.971395	0.331351	1
29827	GOT1	ENSG00000120053.12	known-exon	chr10:99403634-99403723:-	19.8333	-0.239187	1.49179	-0.160336	0.872617	1
29828	GOT1	ENSG00000120053.12	clean	chr10:99403874-99405755:-	19.3333	-0.289506	1.70502	-0.169796	0.86517	1
29829	GOT1	ENSG00000120053.12	clean	chr10:99405860-99406136:-	16.125	-0.451378	1.71707	-0.262878	0.792645	1
29830	GOT1	ENSG00000120053.12	clean	chr10:99406249-99406725:-	13.6667	1.41835	1.45977	0.971623	0.331238	1
29831	GOT1	ENSG00000120053.12	clean	chr10:99420805-99430447:-	20.8333	0	1.71466	0	1	1
29832	NKX2-3	ENSG00000119919.11	clean	chr10:99533489-99534984:+	0	NA	NA	NA	NA	NA
29833	NKX2-3	ENSG00000119919.11	known-exon	chr10:99535437-99535525:+	0	NA	NA	NA	NA	NA
29834	SLC25A28	ENSG00000155287.11	clean	chr10:99611366-99612542:-	12.25	1.88352	0.75426	2.49717	0.0125188	1
29835	SLC25A28	ENSG00000155287.11	clean	chr10:99612599-99613695:-	11.2083	-0.15978	0.716454	-0.223015	0.823524	1
29836	SLC25A28	ENSG00000155287.11	clean	chr10:99612599-99620044:-	10.625	1.11905	1.18839	0.941653	0.34637	1
29837	SLC25A28	ENSG00000155287.11	clean	chr10:99613924-99620044:-	8.66667	0.753839	1.54453	0.488069	0.625501	1
29838	SLC25A28	ENSG00000155287.11	clean	chr10:99613924-99620532:-	8.625	0.782408	1.54573	0.506175	0.612734	1
29839	ENTPD7	ENSG00000198018.7	clean	chr10:99659588-99659861:+	6.70833	0.0259959	1.12517	0.0231039	0.981567	1
29840	ENTPD7	ENSG00000198018.7	clean	chr10:99659964-99661445:+	6.16667	-0.72733	1.7796	-0.408705	0.682756	NA
29841	ENTPD7	ENSG00000198018.7	clean	chr10:99661628-99679260:+	6.95833	0	1.77809	0	1	1
29842	ENTPD7	ENSG00000198018.7	clean	chr10:99679466-99679724:+	5.95833	0.216812	1.7781	0.121935	0.902951	NA
29843	ENTPD7	ENSG00000198018.7	clean	chr10:99679875-99685791:+	4.54167	0	1.84994	0	1	NA
29844	ENTPD7	ENSG00000198018.7	clean	chr10:99685895-99688693:+	5.5	0	1.78327	0	1	NA
29845	ENTPD7	ENSG00000198018.7	clean	chr10:99688750-99691384:+	6.33333	0	1.81175	0	1	NA
29846	ENTPD7	ENSG00000198018.7	clean	chr10:99691518-99695955:+	5.75	0	1.78777	0	1	NA
29847	ENTPD7	ENSG00000198018.7	clean	chr10:99696122-99698533:+	4.58333	0	1.87498	0	1	NA
29848	ENTPD7	ENSG00000198018.7	clean	chr10:99698858-99700972:+	4	0	1.87218	0	1	NA
29849	ENTPD7	ENSG00000198018.7	clean	chr10:99701058-99702511:+	5.45833	0	1.79382	0	1	NA
29850	ENTPD7	ENSG00000198018.7	clean	chr10:99702673-99704451:+	4.45833	-2.83934	1.57302	-1.80502	0.0710708	NA
29851	COX15	ENSG00000014919.12	clean	chr10:99714718-99716347:-	12.375	-0.719098	1.74218	-0.412758	0.679784	1
29852	COX15	ENSG00000014919.12	clean	chr10:99716461-99718345:-	15.5417	0.867248	1.49478	0.580186	0.561789	1
29853	COX15	ENSG00000014919.12	clean	chr10:99718500-99720986:-	23.0833	-0.88734	1.15205	-0.77023	0.441164	1
29854	COX15	ENSG00000014919.12	clean	chr10:99721068-99723955:-	27.4167	0	1.69726	0	1	1
29855	CUTC	ENSG00000119929.13	clean	chr10:99723110-99736245:+	17.75	0	1.7079	0	1	1
29856	COX15	ENSG00000014919.12	clean	chr10:99724123-99726967:-	22.125	0	1.71286	0	1	1
29857	COX15	ENSG00000014919.12	clean	chr10:99727154-99727440:-	23.875	-1.63995	1.04336	-1.57179	0.115999	1
29858	COX15	ENSG00000014919.12	clean	chr10:99727563-99729552:-	20.6667	0	1.7118	0	1	1
29859	COX15	ENSG00000014919.12	clean	chr10:99729734-99731959:-	19.125	-0.741686	1.16068	-0.639011	0.522816	1
29860	CUTC	ENSG00000119929.13	clean	chr10:99732409-99736245:+	17.7917	-1.05416	1.7077	-0.617299	0.537037	1
29861	CUTC	ENSG00000119929.13	clean	chr10:99736317-99739709:+	26	0.676394	1.70435	0.396862	0.691469	1
29862	CUTC	ENSG00000119929.13	clean	chr10:99739769-99743152:+	23.9583	0	1.70765	0	1	1
29863	CUTC	ENSG00000119929.13	clean	chr10:99743362-99744036:+	24.5	-0.357551	1.23356	-0.289852	0.771929	1
29864	CUTC	ENSG00000119929.13	clean	chr10:99744072-99747256:+	28.4167	-1.28825	1.5866	-0.811955	0.416818	1
29865	CUTC	ENSG00000119929.13	clean	chr10:99747390-99750368:+	27.2917	-0.651103	1.14295	-0.569668	0.568903	1
29866	CUTC	ENSG00000119929.13	clean	chr10:99750396-99754528:+	24.5417	-0.386217	0.875028	-0.441376	0.658941	1
29867	CUTC	ENSG00000119929.13	clean	chr10:99754634-99755624:+	18.0833	-1.58496	0.981386	-1.61502	0.106306	1
29868	ABCC2	ENSG00000023839.12	clean	chr10:99782877-99784607:+	18.0417	-0.629816	1.07642	-0.585101	0.55848	1
29869	ABCC2	ENSG00000023839.12	clean	chr10:99784781-99792233:+	19.625	-1.64985	1.70714	-0.966439	0.333825	1
29870	ABCC2	ENSG00000023839.12	clean	chr10:99792359-99793550:+	17.1667	-1.41046	1.42361	-0.990765	0.3218	1
29871	ABCC2	ENSG00000023839.12	clean	chr10:99793685-99793891:+	21.4167	-1.40053	1.38339	-1.01239	0.311352	1
29872	ABCC2	ENSG00000023839.12	clean	chr10:99794468-99796508:+	15.0833	-1.22064	0.675491	-1.80705	0.0707551	1
29873	ABCC2	ENSG00000023839.12	clean	chr10:99797331-99799206:+	14.9583	-0.680539	0.979476	-0.694799	0.487181	1
29874	ABCC2	ENSG00000023839.12	clean	chr10:99799370-99800385:+	18.5	-0.0247833	1.20367	-0.0205898	0.983573	1
29875	ABCC2	ENSG00000023839.12	clean	chr10:99800563-99804018:+	11.7083	-1.22778	1.6262	-0.754995	0.450252	1
29876	ABCC2	ENSG00000023839.12	clean	chr10:99804273-99805381:+	16.0417	-0.115477	1.00056	-0.115413	0.908118	1
29877	ABCC2	ENSG00000023839.12	clean	chr10:99805447-99807383:+	15.2917	-0.189479	1.41851	-0.133576	0.893738	1
29878	ABCC2	ENSG00000023839.12	clean	chr10:99807521-99808082:+	18.875	-1.89998	1.51375	-1.25514	0.209427	1
29879	ABCC2	ENSG00000023839.12	clean	chr10:99808229-99810133:+	15.2917	-1.24691	1.1269	-1.10649	0.268513	1
29880	ABCC2	ENSG00000023839.12	clean	chr10:99810218-99811535:+	20	-1.25077	1.6375	-0.763833	0.444967	1
29881	ABCC2	ENSG00000023839.12	clean	chr10:99811602-99813017:+	15.2917	-1.04199	1.20782	-0.862708	0.388298	1
29882	ABCC2	ENSG00000023839.12	clean	chr10:99813144-99817307:+	19.5	-0.751611	1.72684	-0.435253	0.663379	1
29883	ABCC2	ENSG00000023839.12	clean	chr10:99817484-99818789:+	18.9167	0.590519	1.52697	0.386727	0.698959	1
29884	ABCC2	ENSG00000023839.12	clean	chr10:99818957-99819088:+	14.5417	0	1.7522	0	1	1
29885	ABCC2	ENSG00000023839.12	clean	chr10:99830433-99830715:+	18.125	-0.295456	1.08311	-0.272785	0.785019	1
29886	ABCC2	ENSG00000023839.12	clean	chr10:99830851-99831610:+	12.25	-1.46632	0.912129	-1.60758	0.107928	1
29887	ABCC2	ENSG00000023839.12	clean	chr10:99831830-99831976:+	12.75	-0.449135	1.76004	-0.255185	0.79858	1
29888	ABCC2	ENSG00000023839.12	clean	chr10:99832131-99834379:+	14.9167	-1.19264	1.33431	-0.893826	0.371415	1
29889	ABCC2	ENSG00000023839.12	clean	chr10:99834535-99836090:+	15.6667	-0.0193661	1.1671	-0.0165933	0.986761	1
29890	ABCC2	ENSG00000023839.12	clean	chr10:99842093-99843798:+	23.2083	-1.82355	1.16279	-1.56825	0.116822	1
29891	ABCC2	ENSG00000023839.12	clean	chr10:99843900-99844321:+	21.7917	-1.47916	1.3806	-1.07139	0.283994	1
29892	ABCC2	ENSG00000023839.12	clean	chr10:99844465-99845623:+	17.5833	-1.12123	1.06759	-1.05024	0.293606	1
29893	ABCC2	ENSG00000023839.12	clean	chr10:99845782-99846960:+	15.0833	-0.351311	1.00386	-0.34996	0.726369	1
29894	ABCC2	ENSG00000023839.12	clean	chr10:99847127-99850601:+	12.5417	-1.01407	1.26568	-0.801209	0.42301	1
29895	ABCC2	ENSG00000023839.12	clean	chr10:99850796-99851501:+	17.9583	-0.369234	1.00638	-0.366892	0.7137	1
29896	DNMBP	ENSG00000107554.17	clean	chr10:99877336-99879810:-	5.54167	1.14969	1.54369	0.744768	0.456412	NA
29897	DNMBP	ENSG00000107554.17	clean	chr10:99880361-99884010:-	4.41667	0.880503	1.64391	0.535614	0.592225	NA
29898	DNMBP	ENSG00000107554.17	clean	chr10:99884209-99885686:-	4.58333	1.01523	1.62323	0.625438	0.531684	NA
29899	DNMBP	ENSG00000107554.17	clean	chr10:99885866-99886299:-	2.91667	1.52838	1.59613	0.957549	0.33829	NA
29900	DNMBP	ENSG00000107554.17	clean	chr10:99886632-99888824:-	4.83333	0.47393	1.42881	0.331696	0.740118	NA
29901	DNMBP	ENSG00000107554.17	clean	chr10:99888953-99894945:-	3.875	0.185442	1.77608	0.104411	0.916843	NA
29902	DNMBP	ENSG00000107554.17	clean	chr10:99895050-99896266:-	3.20833	0.694301	1.81115	0.383347	0.701463	NA
29903	DNMBP	ENSG00000107554.17	clean	chr10:99896397-99898085:-	4.33333	0.0931101	1.61786	0.0575514	0.954106	NA
29904	DNMBP	ENSG00000107554.17	clean	chr10:99898285-99898742:-	4.875	0.0588937	1.28953	0.0456706	0.963573	NA
29905	DNMBP	ENSG00000107554.17	clean	chr10:99898760-99899918:-	5.04167	0.913854	1.59794	0.571897	0.567392	NA
29906	DNMBP	ENSG00000107554.17	clean	chr10:99900066-99907994:-	5.75	-0.178336	1.6857	-0.105793	0.915746	NA
29907	DNMBP	ENSG00000107554.17	clean	chr10:99908094-99908952:-	6	0.8548	1.40256	0.609458	0.542221	NA
29908	DNMBP	ENSG00000107554.17	clean	chr10:99909146-99913952:-	5.16667	0	1.86072	0	1	NA
29909	DNMBP	ENSG00000107554.17	clean	chr10:99909146-99929607:-	5.16667	0	1.86072	0	1	NA
29910	DNMBP	ENSG00000107554.17	clean	chr10:99909146-99955213:-	5.20833	0	1.85237	0	1	NA
29911	DNMBP	ENSG00000107554.17	clean	chr10:99957205-99969114:-	4.375	0	1.83298	0	1	NA
29912	DNMBP	ENSG00000107554.17	clean	chr10:99969237-99971979:-	4.625	-1.60642	1.71988	-0.934031	0.350288	NA
29913	DNMBP	ENSG00000107554.17	clean	chr10:99972134-100009837:-	5.29167	0	1.78897	0	1	NA
29914	CPN1	ENSG00000120054.12	clean	chr10:100042573-100048757:-	0	NA	NA	NA	NA	NA
29915	CPN1	ENSG00000120054.12	clean	chr10:100048876-100054346:-	0	NA	NA	NA	NA	NA
29916	CPN1	ENSG00000120054.12	clean	chr10:100054446-100057012:-	0	NA	NA	NA	NA	NA
29917	CPN1	ENSG00000120054.12	clean	chr10:100057152-100063613:-	0	NA	NA	NA	NA	NA
29918	CPN1	ENSG00000120054.12	clean	chr10:100063725-100065187:-	0	NA	NA	NA	NA	NA
29919	CPN1	ENSG00000120054.12	clean	chr10:100065370-100069713:-	0	NA	NA	NA	NA	NA
29920	CPN1	ENSG00000120054.12	clean	chr10:100069869-100075910:-	0	NA	NA	NA	NA	NA
29921	CPN1	ENSG00000120054.12	clean	chr10:100076107-100081402:-	0	NA	NA	NA	NA	NA
29922	ERLIN1	ENSG00000107566.14	clean	chr10:100152352-100154859:-	12.375	3.44043e-07	1.72025	1.99996e-07	1	1
29923	ERLIN1	ENSG00000107566.14	clean	chr10:100154939-100156144:-	12.7917	0	1.74615	0	1	1
29924	ERLIN1	ENSG00000107566.14	clean	chr10:100156234-100164003:-	10.4167	0	1.73513	0	1	1
29925	ERLIN1	ENSG00000107566.14	clean	chr10:100164095-100167347:-	11.0833	1.00079	1.73619	0.57643	0.564325	1
29926	ERLIN1	ENSG00000107566.14	clean	chr10:100167406-100174207:-	13.7083	0	1.73433	0	1	1
29927	ERLIN1	ENSG00000107566.14	clean	chr10:100174281-100175944:-	7.95833	1.48089	1.55812	0.950438	0.34189	1
29928	ERLIN1	ENSG00000107566.14	clean	chr10:100176070-100178132:-	9.16667	0.449897	1.74517	0.257795	0.796565	1
29929	ERLIN1	ENSG00000107566.14	clean	chr10:100178194-100179200:-	10	0.905034	1.51971	0.595529	0.55149	1
29930	ERLIN1	ENSG00000107566.14	clean	chr10:100179247-100183755:-	8.625	0	1.74567	0	1	1
29931	ERLIN1	ENSG00000107566.14	clean	chr10:100183837-100185513:-	9.29167	1.6878	1.63675	1.03119	0.302451	1
29932	ERLIN1	ENSG00000107566.14	known-exon	chr10:100185637-100185903:-	5.66667	0.33787	1.13878	0.296693	0.766701	NA
29933	CHUK	ENSG00000213341.11	clean	chr10:100189627-100190868:-	8.70833	-0.530514	1.30567	-0.406317	0.68451	1
29934	CHUK	ENSG00000213341.11	clean	chr10:100190968-100192458:-	9.125	3.37076e-07	1.03866	3.24528e-07	1	1
29935	CHUK	ENSG00000213341.11	known-exon	chr10:100193431-100193983:-	8.58333	-1.1775	1.53105	-0.769083	0.441844	1
29936	CHUK	ENSG00000213341.11	known-exon	chr10:100194131-100194424:-	12.2083	-2.41855	1.41113	-1.71392	0.0865442	1
29937	CHUK	ENSG00000213341.11	clean	chr10:100194521-100199970:-	10.375	-1.47105	1.64156	-0.896128	0.370184	1
29938	CHUK	ENSG00000213341.11	clean	chr10:100200020-100200670:-	11.4583	1.69	1.62157	1.0422	0.297319	1
29939	CHUK	ENSG00000213341.11	clean	chr10:100200780-100202087:-	11	-1.83603	1.62495	-1.1299	0.258518	1
29940	CHUK	ENSG00000213341.11	clean	chr10:100202149-100204505:-	8.45833	-0.729283	1.64463	-0.443433	0.657452	1
29941	CHUK	ENSG00000213341.11	clean	chr10:100204657-100205075:-	8.83333	1.06871	1.76347	0.606026	0.544497	1
29942	CHUK	ENSG00000213341.11	clean	chr10:100205199-100207229:-	9	0	1.75752	0	1	1
29943	CHUK	ENSG00000213341.11	clean	chr10:100207332-100209594:-	8.25	-2.50918	1.08065	-2.32192	0.0202372	1
29944	CHUK	ENSG00000213341.11	clean	chr10:100209789-100217994:-	12	0	1.7321	0	1	1
29945	CHUK	ENSG00000213341.11	clean	chr10:100218130-100218717:-	10.5417	-1.77157	1.62079	-1.09303	0.27438	1
29946	CHUK	ENSG00000213341.11	clean	chr10:100218825-100219007:-	9.41667	0	1.74043	0	1	1
29947	CHUK	ENSG00000213341.11	clean	chr10:100219132-100219269:-	13.9583	-0.259643	1.51139	-0.171791	0.863602	1
29948	CHUK	ENSG00000213341.11	clean	chr10:100219359-100220587:-	11	0.22556	1.74706	0.129108	0.897272	1
29949	CHUK	ENSG00000213341.11	clean	chr10:100220676-100222111:-	7.375	0	1.79303	0	1	1
29950	CHUK	ENSG00000213341.11	clean	chr10:100222181-100222865:-	12.4167	0.30895	1.75048	0.176494	0.859906	1
29951	CHUK	ENSG00000213341.11	clean	chr10:100222980-100225922:-	9.58333	-0.892532	1.74228	-0.512277	0.608457	1
29952	CHUK	ENSG00000213341.11	clean	chr10:100226017-100229427:-	7.375	0	1.78799	0	1	1
29953	CWF19L1	ENSG00000095485.18	clean	chr10:100233371-100235666:-	11.0417	-0.551409	1.26241	-0.436792	0.662262	1
29954	CWF19L1	ENSG00000095485.18	clean	chr10:100235764-100236849:-	15.0417	-0.596643	1.2546	-0.475564	0.634385	1
29955	CWF19L1	ENSG00000095485.18	clean	chr10:100236969-100238021:-	14.5	0.971421	1.49921	0.647954	0.517015	1
29956	CWF19L1	ENSG00000095485.18	clean	chr10:100238231-100243697:-	17.1667	0	1.70917	0	1	1
29957	CWF19L1	ENSG00000095485.18	clean	chr10:100243777-100245798:-	16.4583	-2.11707	1.70821	-1.23935	0.215215	1
29958	CWF19L1	ENSG00000095485.18	clean	chr10:100245913-100246794:-	9.54167	-0.151371	1.64096	-0.0922457	0.926503	1
29959	CWF19L1	ENSG00000095485.18	clean	chr10:100246935-100250109:-	12.5417	-0.268197	1.39171	-0.192711	0.847185	1
29960	CWF19L1	ENSG00000095485.18	clean	chr10:100246935-100250247:-	12.625	-0.268197	1.39159	-0.192727	0.847173	1
29961	CWF19L1	ENSG00000095485.18	clean	chr10:100250178-100253420:-	11.7917	-0.219781	1.2505	-0.175755	0.860487	1
29962	CWF19L1	ENSG00000095485.18	clean	chr10:100250332-100253420:-	11.7917	-0.219781	1.2505	-0.175755	0.860487	1
29963	CWF19L1	ENSG00000095485.18	clean	chr10:100253539-100256261:-	9.79167	-1.06454	1.22526	-0.868828	0.384941	1
29964	CWF19L1	ENSG00000095485.18	clean	chr10:100253539-100267570:-	9.91667	0	1.73773	0	1	1
29965	CWF19L1	ENSG00000095485.18	clean	chr10:100256476-100260217:-	12.25	0	1.71907	0	1	1
29966	CWF19L1	ENSG00000095485.18	clean	chr10:100256476-100260965:-	13.375	0	1.71287	0	1	1
29967	CWF19L1	ENSG00000095485.18	clean	chr10:100256476-100267570:-	12.375	0	1.71709	0	1	1
29968	CWF19L1	ENSG00000095485.18	clean	chr10:100260319-100260965:-	12.625	0	1.7186	0	1	1
29969	CWF19L1	ENSG00000095485.18	clean	chr10:100261044-100261978:-	11.4167	-0.386469	1.38784	-0.278469	0.780652	1
29970	CWF19L1	ENSG00000095485.18	clean	chr10:100262063-100267570:-	8.33333	0	1.74633	0	1	1
29971	BLOC1S2	ENSG00000196072.12	clean	chr10:100280228-100280933:-	23.0417	0	1.6944	0	1	1
29972	BLOC1S2	ENSG00000196072.12	clean	chr10:100281053-100282905:-	34.4167	-1.44242	1.70097	-0.848	0.396438	1
29973	BLOC1S2	ENSG00000196072.12	clean	chr10:100281053-100286096:-	34.5833	-1.42906	1.70135	-0.839956	0.400933	1
29974	BLOC1S2	ENSG00000196072.12	known-exon	chr10:100286213-100286300:-	28.5833	0.976412	0.858743	1.13702	0.255528	1
29975	BLOC1S2	ENSG00000196072.12	clean	chr10:100286332-100286604:-	27.5	0	1.71173	0	1	1
29976	PKD2L1	ENSG00000107593.17	clean	chr10:100288478-100288971:-	0	NA	NA	NA	NA	NA
29977	PKD2L1	ENSG00000107593.17	clean	chr10:100288478-100329868:-	0	NA	NA	NA	NA	NA
29978	PKD2L1	ENSG00000107593.17	clean	chr10:100289056-100290014:-	0	NA	NA	NA	NA	NA
29979	PKD2L1	ENSG00000107593.17	clean	chr10:100290138-100290400:-	0	NA	NA	NA	NA	NA
29980	PKD2L1	ENSG00000107593.17	clean	chr10:100290519-100291300:-	0	NA	NA	NA	NA	NA
29981	PKD2L1	ENSG00000107593.17	clean	chr10:100291427-100292947:-	0	NA	NA	NA	NA	NA
29982	PKD2L1	ENSG00000107593.17	clean	chr10:100293069-100293280:-	0.0416667	0	8.49378	0	1	NA
29983	PKD2L1	ENSG00000107593.17	clean	chr10:100293379-100294534:-	0	NA	NA	NA	NA	NA
29984	PKD2L1	ENSG00000107593.17	clean	chr10:100294655-100294941:-	0	NA	NA	NA	NA	NA
29985	PKD2L1	ENSG00000107593.17	clean	chr10:100295123-100296121:-	0	NA	NA	NA	NA	NA
29986	PKD2L1	ENSG00000107593.17	clean	chr10:100296292-100296979:-	0	NA	NA	NA	NA	NA
29987	PKD2L1	ENSG00000107593.17	clean	chr10:100297208-100297381:-	0	NA	NA	NA	NA	NA
29988	PKD2L1	ENSG00000107593.17	clean	chr10:100297606-100298561:-	0	NA	NA	NA	NA	NA
29989	PKD2L1	ENSG00000107593.17	clean	chr10:100298815-100299590:-	0	NA	NA	NA	NA	NA
29990	PKD2L1	ENSG00000107593.17	clean	chr10:100299718-100329210:-	0	NA	NA	NA	NA	NA
29991	PKD2L1	ENSG00000107593.17	clean	chr10:100329324-100329868:-	0	NA	NA	NA	NA	NA
29992	SCD	ENSG00000099194.6	clean	chr10:100347531-100348063:+	196.167	0.303665	0.699288	0.434248	0.664108	1
29993	SCD	ENSG00000099194.6	clean	chr10:100348346-100352365:+	132.208	-0.183975	0.517505	-0.355503	0.722213	1
29994	SCD	ENSG00000099194.6	clean	chr10:100352496-100354426:+	157.583	-0.225792	0.665477	-0.339293	0.734389	1
29995	SCD	ENSG00000099194.6	clean	chr10:100354632-100356531:+	169.167	-0.166727	0.538571	-0.309572	0.756886	1
29996	SCD	ENSG00000099194.6	clean	chr10:100356764-100360733:+	216.292	-0.361916	0.755473	-0.479059	0.631897	1
29997	WNT8B	ENSG00000075290.8	clean	chr10:100463236-100479051:+	0	NA	NA	NA	NA	NA
29998	WNT8B	ENSG00000075290.8	clean	chr10:100479085-100479873:+	0	NA	NA	NA	NA	NA
29999	WNT8B	ENSG00000075290.8	clean	chr10:100480012-100480997:+	0	NA	NA	NA	NA	NA
30000	WNT8B	ENSG00000075290.8	clean	chr10:100481123-100481911:+	0	NA	NA	NA	NA	NA
30001	WNT8B	ENSG00000075290.8	clean	chr10:100482054-100482270:+	0	NA	NA	NA	NA	NA
30002	SEC31B	ENSG00000075826.17	clean	chr10:100487795-100488026:-	0.75	0	3.42771	0	1	NA
30003	SEC31B	ENSG00000075826.17	clean	chr10:100488098-100488857:-	1.16667	0.85774	2.71082	0.316413	0.751689	NA
30004	SEC31B	ENSG00000075826.17	clean	chr10:100488974-100489251:-	0.875	-0.895938	3.0725	-0.291599	0.770593	NA
30005	SEC31B	ENSG00000075826.17	clean	chr10:100489398-100489702:-	1.33333	0.584965	1.94303	0.301058	0.763371	NA
30006	SEC31B	ENSG00000075826.17	clean	chr10:100489761-100490007:-	1.20833	-1.152	2.21183	-0.520833	0.602483	NA
30007	SEC31B	ENSG00000075826.17	clean	chr10:100490322-100490705:-	0.875	-2.21784	3.02531	-0.733096	0.4635	NA
30008	SEC31B	ENSG00000075826.17	clean	chr10:100490883-100495384:-	0.958333	0	2.88908	0	1	NA
30009	SEC31B	ENSG00000075826.17	clean	chr10:100495546-100496257:-	1.20833	0.635341	2.67485	0.237524	0.81225	NA
30010	SEC31B	ENSG00000075826.17	clean	chr10:100496431-100497134:-	1.08333	0	2.70695	0	1	NA
30011	SEC31B	ENSG00000075826.17	clean	chr10:100496431-100497666:-	1.375	0	2.54073	0	1	NA
30012	SEC31B	ENSG00000075826.17	clean	chr10:100497280-100497666:-	0.875	0	3.92462	0	1	NA
30013	SEC31B	ENSG00000075826.17	clean	chr10:100497793-100498028:-	1.375	-2.54674	2.61803	-0.972769	0.330668	NA
30014	SEC31B	ENSG00000075826.17	clean	chr10:100498207-100498704:-	1.375	1.21786	2.37334	0.513141	0.607852	NA
30015	SEC31B	ENSG00000075826.17	clean	chr10:100498804-100499159:-	1.125	0.999991	2.6137	0.382597	0.702019	NA
30016	SEC31B	ENSG00000075826.17	clean	chr10:100499258-100499416:-	1.08333	-1.11832	2.41543	-0.46299	0.643372	NA
30017	SEC31B	ENSG00000075826.17	clean	chr10:100499598-100502253:-	1.33333	0	4.66645	0	1	NA
30018	SEC31B	ENSG00000075826.17	clean	chr10:100502484-100505360:-	1.29167	0	2.52725	0	1	NA
30019	SEC31B	ENSG00000075826.17	clean	chr10:100506201-100506320:-	0.875	0	3.61109	0	1	NA
30020	SEC31B	ENSG00000075826.17	clean	chr10:100506420-100507424:-	0.416667	0	7.11084	0	1	NA
30021	SEC31B	ENSG00000075826.17	clean	chr10:100507567-100507907:-	1.25	0	2.8991	0	1	NA
30022	SEC31B	ENSG00000075826.17	clean	chr10:100508051-100509006:-	2.25	0	2.06878	0	1	NA
30023	SEC31B	ENSG00000075826.17	clean	chr10:100509102-100509315:-	1.125	-0.16992	2.62622	-0.0647012	0.948412	NA
30024	SEC31B	ENSG00000075826.17	clean	chr10:100509511-100516095:-	0.666667	0	4.48979	0	1	NA
30025	SEC31B	ENSG00000075826.17	clean	chr10:100516219-100516873:-	0.833333	0	3.7206	0	1	NA
30026	SEC31B	ENSG00000075826.17	clean	chr10:100516997-100519781:-	0	NA	NA	NA	NA	NA
30027	NDUFB8	ENSG00000166136.16	clean	chr10:100523929-100526398:-	109.208	-1.19731	0.732168	-1.63529	0.101988	1
30028	NDUFB8	ENSG00000166136.16	clean	chr10:100526554-100526974:-	107.708	-0.398335	0.909947	-0.437756	0.661563	1
30029	NDUFB8	ENSG00000166136.16	clean	chr10:100527074-100529379:-	145.167	-0.342257	1.00325	-0.34115	0.732991	1
30030	NDUFB8	ENSG00000166136.16	clean	chr10:100529506-100529766:-	129.542	-0.610053	1.46762	-0.415674	0.677648	1
30031	HIF1AN	ENSG00000166135.14	clean	chr10:100529396-100536410:+	6.54167	0	1.81365	0	1	1
30032	HIF1AN	ENSG00000166135.14	clean	chr10:100536661-100540633:+	6.16667	-0.82312	1.80174	-0.456846	0.647781	NA
30033	HIF1AN	ENSG00000166135.14	clean	chr10:100540782-100544950:+	6.58333	-1.02891	1.77255	-0.580468	0.561599	1
30034	HIF1AN	ENSG00000166135.14	clean	chr10:100545096-100545942:+	7.5	-1.28688	1.76667	-0.728422	0.466355	1
30035	HIF1AN	ENSG00000166135.14	clean	chr10:100546049-100546517:+	8	-0.0931102	1.44122	-0.0646053	0.948488	1
30036	HIF1AN	ENSG00000166135.14	clean	chr10:100547250-100548092:+	7.08333	-2.20959	1.56616	-1.41083	0.158295	1
30037	PAX2	ENSG00000075891.21	clean	chr10:100735733-100779497:+	0	NA	NA	NA	NA	NA
30038	PAX2	ENSG00000075891.21	clean	chr10:100746303-100749745:+	0	NA	NA	NA	NA	NA
30039	PAX2	ENSG00000075891.21	clean	chr10:100746303-100779497:+	0	NA	NA	NA	NA	NA
30040	PAX2	ENSG00000075891.21	clean	chr10:100749914-100750693:+	0	NA	NA	NA	NA	NA
30041	PAX2	ENSG00000075891.21	clean	chr10:100750891-100779497:+	0	NA	NA	NA	NA	NA
30042	PAX2	ENSG00000075891.21	clean	chr10:100779583-100781245:+	0	NA	NA	NA	NA	NA
30043	PAX2	ENSG00000075891.21	clean	chr10:100781365-100786942:+	0	NA	NA	NA	NA	NA
30044	PAX2	ENSG00000075891.21	clean	chr10:100781341-100806429:+	0	NA	NA	NA	NA	NA
30045	PAX2	ENSG00000075891.21	clean	chr10:100787011-100806429:+	0	NA	NA	NA	NA	NA
30046	PAX2	ENSG00000075891.21	clean	chr10:100806605-100809109:+	0	NA	NA	NA	NA	NA
30047	PAX2	ENSG00000075891.21	clean	chr10:100809236-100824647:+	0	NA	NA	NA	NA	NA
30048	PAX2	ENSG00000075891.21	clean	chr10:100824749-100824901:+	0	NA	NA	NA	NA	NA
30049	PAX2	ENSG00000075891.21	clean	chr10:100824749-100827008:+	0	NA	NA	NA	NA	NA
30050	PAX2	ENSG00000075891.21	clean	chr10:100824984-100827008:+	0	NA	NA	NA	NA	NA
30051	PAX2	ENSG00000075891.21	clean	chr10:100827095-100827542:+	0	NA	NA	NA	NA	NA
30052	SLF2	ENSG00000119906.13	clean	chr10:100913250-100915998:+	5.5	1.71832	1.5968	1.0761	0.281881	NA
30053	SLF2	ENSG00000119906.13	clean	chr10:100916042-100916569:+	6.04167	0.517012	1.82514	0.283273	0.776967	NA
30054	SLF2	ENSG00000119906.13	clean	chr10:100917300-100918383:+	4.45833	1.25201	1.78925	0.69974	0.48409	NA
30055	SLF2	ENSG00000119906.13	clean	chr10:100918441-100923974:+	3.625	0	1.91192	0	1	NA
30056	SLF2	ENSG00000119906.13	clean	chr10:100924972-100925948:+	6.45833	0.45066	1.49298	0.301852	0.762765	1
30057	SLF2	ENSG00000119906.13	clean	chr10:100926019-100929316:+	5.25	0.755345	1.82804	0.4132	0.67946	NA
30058	SLF2	ENSG00000119906.13	clean	chr10:100929439-100929829:+	2.66667	-0.102332	1.97317	-0.0518615	0.958639	NA
30059	SLF2	ENSG00000119906.13	clean	chr10:100929997-100930975:+	3.29167	0.67229	1.94261	0.346075	0.729287	NA
30060	SLF2	ENSG00000119906.13	clean	chr10:100931078-100937401:+	2.83333	0	1.98239	0	1	NA
30061	SLF2	ENSG00000119906.13	clean	chr10:100937477-100938594:+	3.08333	0.787342	1.84996	0.425599	0.6704	NA
30062	SLF2	ENSG00000119906.13	clean	chr10:100938736-100944025:+	4.79167	-2.43984	1.87115	-1.30393	0.192258	NA
30063	SLF2	ENSG00000119906.13	clean	chr10:100944128-100945329:+	2.79167	0	1.98135	0	1	NA
30064	SLF2	ENSG00000119906.13	clean	chr10:100945506-100947038:+	3.875	0	1.90484	0	1	NA
30065	SLF2	ENSG00000119906.13	clean	chr10:100947136-100947759:+	2.83333	0	1.99434	0	1	NA
30066	SLF2	ENSG00000119906.13	clean	chr10:100947847-100950075:+	4.375	0.47637	1.87506	0.254056	0.799453	NA
30067	SLF2	ENSG00000119906.13	clean	chr10:100950207-100950675:+	4.08333	-1.6924	1.78043	-0.950555	0.34183	NA
30068	SLF2	ENSG00000119906.13	clean	chr10:100950753-100956450:+	4.70833	-1.58471	1.74267	-0.909358	0.363161	NA
30069	SLF2	ENSG00000119906.13	clean	chr10:100956537-100959427:+	4.33333	0.91117	1.88144	0.484295	0.628176	NA
30070	SLF2	ENSG00000119906.13	clean	chr10:100959496-100961876:+	3.70833	0.67229	1.96864	0.341499	0.732728	NA
30071	SEMA4G	ENSG00000095539.15	known-exon	chr10:100969591-100969691:+	0.0416667	0	8.49378	0	1	NA
30072	SEMA4G	ENSG00000095539.15	clean	chr10:100969591-100972528:+	0	NA	NA	NA	NA	NA
30073	MRPL43	ENSG00000055950.16	clean	chr10:100969904-100983754:-	39.6667	0	1.69666	0	1	1
30074	SEMA4G	ENSG00000095539.15	clean	chr10:100973036-100973128:+	0	NA	NA	NA	NA	NA
30075	SEMA4G	ENSG00000095539.15	clean	chr10:100973277-100973546:+	0	NA	NA	NA	NA	NA
30076	SEMA4G	ENSG00000095539.15	clean	chr10:100973609-100977631:+	0	NA	NA	NA	NA	NA
30077	SEMA4G	ENSG00000095539.15	clean	chr10:100977730-100978294:+	0	NA	NA	NA	NA	NA
30078	SEMA4G	ENSG00000095539.15	clean	chr10:100978388-100978526:+	0.0416667	-0.961806	8.49378	-0.113236	0.909843	NA
30079	SEMA4G	ENSG00000095539.15	clean	chr10:100978640-100978848:+	0	NA	NA	NA	NA	NA
30080	SEMA4G	ENSG00000095539.15	clean	chr10:100979018-100979101:+	0	NA	NA	NA	NA	NA
30081	SEMA4G	ENSG00000095539.15	clean	chr10:100979271-100979847:+	0	NA	NA	NA	NA	NA
30082	MRPL43	ENSG00000055950.16	clean	chr10:100979011-100983754:-	39.9583	0.594841	1.35496	0.439009	0.660655	1
30083	SEMA4G	ENSG00000095539.15	clean	chr10:100979992-100980121:+	0	NA	NA	NA	NA	NA
30084	SEMA4G	ENSG00000095539.15	clean	chr10:100980344-100980577:+	0	NA	NA	NA	NA	NA
30085	SEMA4G	ENSG00000095539.15	clean	chr10:100980693-100980821:+	0	NA	NA	NA	NA	NA
30086	SEMA4G	ENSG00000095539.15	clean	chr10:100980982-100981167:+	0	NA	NA	NA	NA	NA
30087	SEMA4G	ENSG00000095539.15	clean	chr10:100981229-100983304:+	0	NA	NA	NA	NA	NA
30088	MRPL43	ENSG00000055950.16	clean	chr10:100981543-100983754:-	40.0833	0.00988173	1.21991	0.00810038	0.993537	1
30089	MRPL43	ENSG00000055950.16	clean	chr10:100983817-100983947:-	27.25	1.80882	1.6074	1.12531	0.260458	1
30090	MRPL43	ENSG00000055950.16	clean	chr10:100983817-100986748:-	31.2917	0.396515	1.37968	0.287396	0.773809	1
30091	MRPL43	ENSG00000055950.16	clean	chr10:100984074-100986748:-	31.125	0.811551	1.32048	0.614589	0.538826	1
30092	SEMA4G	ENSG00000095539.15	known-exon	chr10:100984357-100984489:+	0.0833333	-1.85771	8.47334	-0.219242	0.826462	NA
30093	MRPL43	ENSG00000055950.16	known-exon	chr10:100986572-100986686:-	32.7083	0.44653	0.479719	0.930816	0.351949	1
30094	MRPL43	ENSG00000055950.16	clean	chr10:100986975-100987089:-	48.0833	1.40031	0.786449	1.78055	0.0749859	1
30095	TWNK	ENSG00000107815.10	clean	chr10:100989453-100989643:+	9.70833	0.170973	0.829523	0.20611	0.836705	1
30096	TWNK	ENSG00000107815.10	clean	chr10:100989884-100990435:+	9.625	-1.16711	1.33467	-0.874453	0.381871	1
30097	TWNK	ENSG00000107815.10	clean	chr10:100991010-100993189:+	9.08333	-0.584962	0.937239	-0.624133	0.53254	1
30098	LZTS2	ENSG00000107816.17	known-exon	chr10:100999952-101002496:+	12.5417	0.453534	0.744277	0.609362	0.542285	1
30099	LZTS2	ENSG00000107816.17	clean	chr10:101002946-101003506:+	28.9167	0.793548	0.85655	0.926447	0.354214	1
30100	LZTS2	ENSG00000107816.17	clean	chr10:101004166-101005457:+	28.5417	0.163476	0.513777	0.318184	0.750345	1
30101	LZTS2	ENSG00000107816.17	clean	chr10:101005715-101006484:+	19.9583	0.18117	0.864462	0.209575	0.833999	1
30102	PDZD7	ENSG00000186862.20	clean	chr10:101008850-101009249:-	0.375	0	8.38381	0	1	NA
30103	PDZD7	ENSG00000186862.20	clean	chr10:101009350-101010271:-	0.25	0	8.45287	0	1	NA
30104	PDZD7	ENSG00000186862.20	clean	chr10:101011761-101011924:-	0.5	-3.35492	8.42298	-0.398306	0.690405	NA
30105	PDZD7	ENSG00000186862.20	clean	chr10:101012016-101012166:-	0.458333	0	7.29254	0	1	NA
30106	PDZD7	ENSG00000186862.20	clean	chr10:101012258-101015635:-	0.458333	0	6.7624	0	1	NA
30107	PDZD7	ENSG00000186862.20	clean	chr10:101012258-101018098:-	1.45833	0	2.69462	0	1	NA
30108	PDZD7	ENSG00000186862.20	clean	chr10:101015811-101016376:-	0.333333	0.0658791	8.47335	0.00777486	0.993797	NA
30109	PDZD7	ENSG00000186862.20	clean	chr10:101017783-101018098:-	1.375	-2.62313	2.93427	-0.893965	0.371341	NA
30110	PDZD7	ENSG00000186862.20	clean	chr10:101018296-101018821:-	1.04167	0	3.36336	0	1	NA
30111	PDZD7	ENSG00000186862.20	clean	chr10:101019217-101020617:-	1.41667	0	2.51072	0	1	NA
30112	PDZD7	ENSG00000186862.20	clean	chr10:101020678-101021797:-	1.41667	-0.318303	2.50906	-0.126861	0.89905	NA
30113	PDZD7	ENSG00000186862.20	known-exon	chr10:101021945-101022208:-	1.20833	0	3.09578	0	1	NA
30114	PDZD7	ENSG00000186862.20	clean	chr10:101022385-101023435:-	1.08333	0.479231	2.82468	0.169659	0.865279	NA
30115	PDZD7	ENSG00000186862.20	known-exon	chr10:101023610-101023927:-	1.91667	-3.75487	1.87485	-2.00276	0.045203	NA
30116	PDZD7	ENSG00000186862.20	clean	chr10:101024068-101029993:-	3.08333	0	1.95788	0	1	NA
30117	PDZD7	ENSG00000186862.20	clean	chr10:101030384-101030511:-	1.04167	-3.54672	3.44919	-1.02827	0.303821	NA
30118	PDZD7	ENSG00000186862.20	clean	chr10:101030384-101032068:-	1	0	3.68884	0	1	NA
30119	PDZD7	ENSG00000186862.20	clean	chr10:101030684-101031072:-	1	-1.73861	3.49937	-0.496834	0.619306	NA
30120	SFXN3	ENSG00000107819.13	clean	chr10:101031534-101032313:+	4.70833	1.79835	1.50227	1.19709	0.231273	NA
30121	SFXN3	ENSG00000107819.13	clean	chr10:101032482-101034691:+	23.5417	0.320816	1.41844	0.226174	0.821066	1
30122	SFXN3	ENSG00000107819.13	clean	chr10:101034855-101035496:+	27.2083	-0.628685	1.11464	-0.564024	0.572738	1
30123	SFXN3	ENSG00000107819.13	clean	chr10:101035667-101036002:+	24.7083	-1.0145	0.815383	-1.2442	0.213426	1
30124	SFXN3	ENSG00000107819.13	clean	chr10:101036101-101036485:+	32.4583	-1.25028	1.22942	-1.01697	0.309168	1
30125	SFXN3	ENSG00000107819.13	clean	chr10:101036808-101037075:+	29.9167	1.45971	1.35909	1.07403	0.282809	1
30126	SFXN3	ENSG00000107819.13	clean	chr10:101037203-101037381:+	24.75	0.621775	1.59971	0.388679	0.697514	1
30127	SFXN3	ENSG00000107819.13	known-exon	chr10:101037431-101037507:+	24	0.490103	0.545119	0.899076	0.368612	1
30128	SFXN3	ENSG00000107819.13	clean	chr10:101038692-101039174:+	20.875	3.14561	1.32672	2.37097	0.0177414	1
30129	SFXN3	ENSG00000107819.13	known-exon	chr10:101039222-101039488:+	24.125	1.20091	1.17191	1.02474	0.305486	1
30130	KAZALD1	ENSG00000107821.14	clean	chr10:101062115-101062541:+	12.875	-0.413289	0.631805	-0.654141	0.513021	1
30131	KAZALD1	ENSG00000107821.14	clean	chr10:101062115-101064205:+	11.875	-0.439285	0.696751	-0.630475	0.528384	1
30132	KAZALD1	ENSG00000107821.14	clean	chr10:101063103-101064205:+	10.875	-0.655808	0.72081	-0.909821	0.362917	1
30133	KAZALD1	ENSG00000107821.14	clean	chr10:101064421-101064500:+	18.625	-0.375367	0.696271	-0.539111	0.589811	1
30134	KAZALD1	ENSG00000107821.14	clean	chr10:101064648-101064825:+	18.1667	-0.0588937	0.877395	-0.0671233	0.946484	1
30135	TLX1	ENSG00000107807.13	clean	chr10:101132109-101134138:+	0	NA	NA	NA	NA	NA
30136	TLX1	ENSG00000107807.13	clean	chr10:101133074-101134174:+	0	NA	NA	NA	NA	NA
30137	TLX1	ENSG00000107807.13	clean	chr10:101134376-101135353:+	0	NA	NA	NA	NA	NA
30138	TLX1	ENSG00000107807.13	clean	chr10:101134376-101136667:+	0	NA	NA	NA	NA	NA
30139	LBX1	ENSG00000138136.6	clean	chr10:101227790-101228490:-	0	NA	NA	NA	NA	NA
30140	BTRC	ENSG00000166167.18	clean	chr10:101354228-101430344:+	3.16667	0	1.99793	0	1	NA
30141	BTRC	ENSG00000166167.18	clean	chr10:101354228-101453500:+	3.16667	0	1.99793	0	1	NA
30142	BTRC	ENSG00000166167.18	clean	chr10:101354228-101461980:+	3.79167	0	1.95867	0	1	NA
30143	BTRC	ENSG00000166167.18	clean	chr10:101354609-101430344:+	1.04167	0	3.05201	0	1	NA
30144	BTRC	ENSG00000166167.18	clean	chr10:101430452-101461963:+	1.66667	0	2.45684	0	1	NA
30145	BTRC	ENSG00000166167.18	clean	chr10:101430452-101479367:+	4.625	0	1.84907	0	1	NA
30146	BTRC	ENSG00000166167.18	clean	chr10:101453556-101461980:+	3.625	0	1.96339	0	1	NA
30147	BTRC	ENSG00000166167.18	clean	chr10:101462058-101479367:+	4.625	0	1.84907	0	1	NA
30148	BTRC	ENSG00000166167.18	clean	chr10:101479457-101521638:+	4.79167	0	1.8988	0	1	NA
30149	BTRC	ENSG00000166167.18	clean	chr10:101521870-101526012:+	5.66667	0	1.79842	0	1	NA
30150	BTRC	ENSG00000166167.18	clean	chr10:101526199-101531236:+	3.91667	0	1.85688	0	1	NA
30151	BTRC	ENSG00000166167.18	clean	chr10:101531333-101532294:+	2.95833	-0.0382019	1.94952	-0.0195955	0.984366	NA
30152	BTRC	ENSG00000166167.18	clean	chr10:101532432-101532951:+	4.5	-1.96179	1.85167	-1.05947	0.289385	NA
30153	BTRC	ENSG00000166167.18	clean	chr10:101533070-101534660:+	4.375	-0.283792	1.83127	-0.15497	0.876845	NA
30154	BTRC	ENSG00000166167.18	clean	chr10:101534910-101535353:+	4.45833	0	1.84805	0	1	NA
30155	BTRC	ENSG00000166167.18	clean	chr10:101535472-101536542:+	5	-1.46429	1.83494	-0.798006	0.424867	NA
30156	BTRC	ENSG00000166167.18	clean	chr10:101536653-101538292:+	4.125	0	1.92272	0	1	NA
30157	BTRC	ENSG00000166167.18	clean	chr10:101538371-101550698:+	2.91667	0	1.97307	0	1	NA
30158	BTRC	ENSG00000166167.18	clean	chr10:101550891-101553154:+	4.5	0	1.84065	0	1	NA
30159	DPCD	ENSG00000166171.13	clean	chr10:101570749-101580059:+	0	NA	NA	NA	NA	NA
30160	POLL	ENSG00000166169.17	clean	chr10:101579817-101580247:-	8.41667	-0.404983	0.801932	-0.505009	0.613552	1
30161	DPCD	ENSG00000166171.13	clean	chr10:101580308-101587275:+	0	NA	NA	NA	NA	NA
30162	POLL	ENSG00000166169.17	clean	chr10:101583681-101584601:-	5.75	0.637429	1.20902	0.527226	0.598037	NA
30163	POLL	ENSG00000166169.17	clean	chr10:101583681-101585861:-	6.20833	0.601641	1.08555	0.554227	0.579424	NA
30164	POLL	ENSG00000166169.17	clean	chr10:101583681-101587245:-	6.83333	-0.162271	1.04567	-0.155184	0.876677	1
30165	POLL	ENSG00000166169.17	clean	chr10:101584919-101585315:-	5.45833	-1.04439	0.965221	-1.08202	0.279242	NA
30166	POLL	ENSG00000166169.17	clean	chr10:101584919-101585861:-	5.5	-0.774932	1.00649	-0.769934	0.441339	NA
30167	POLL	ENSG00000166169.17	clean	chr10:101585478-101585861:-	4.25	-1.09953	1.19234	-0.922166	0.356442	NA
30168	POLL	ENSG00000166169.17	clean	chr10:101586156-101587121:-	4.54167	-0.472487	1.29363	-0.365241	0.714932	NA
30169	POLL	ENSG00000166169.17	clean	chr10:101586156-101587245:-	5.70833	-0.186413	1.26051	-0.147886	0.882432	NA
30170	POLL	ENSG00000166169.17	known-exon	chr10:101587406-101587821:-	4.29167	-1.49185	1.02089	-1.46132	0.143928	NA
30171	DPCD	ENSG00000166171.13	clean	chr10:101587457-101594657:+	15.7083	0	1.72675	0	1	1
30172	DPCD	ENSG00000166171.13	clean	chr10:101588400-101594657:+	15.875	0	1.72972	0	1	1
30173	DPCD	ENSG00000166171.13	clean	chr10:101594738-101596592:+	17	0	1.71468	0	1	1
30174	DPCD	ENSG00000166171.13	clean	chr10:101594738-101600737:+	17.0833	0	1.71625	0	1	1
30175	DPCD	ENSG00000166171.13	clean	chr10:101600862-101601202:+	22.1667	0	1.70576	0	1	1
30176	DPCD	ENSG00000166171.13	clean	chr10:101601336-101605139:+	15.1667	1.51081	1.6065	0.940435	0.346995	1
30177	DPCD	ENSG00000166171.13	clean	chr10:101601336-101608834:+	15.25	1.51081	1.60554	0.940996	0.346707	1
30178	DPCD	ENSG00000166171.13	clean	chr10:101601336-101609366:+	18.2917	1.43347	1.59385	0.899376	0.368452	1
30179	DPCD	ENSG00000166171.13	clean	chr10:101605212-101608866:+	1.83333	-0.767025	2.06409	-0.371604	0.710188	NA
30180	DPCD	ENSG00000166171.13	clean	chr10:101608937-101609366:+	19.5	-0.311109	0.683282	-0.455315	0.648882	1
30181	FBXW4	ENSG00000107829.15	clean	chr10:101611410-101611627:-	4.625	2.06126	1.72	1.19841	0.230758	NA
30182	FBXW4	ENSG00000107829.15	clean	chr10:101611769-101612336:-	3.83333	0.91117	1.85874	0.490209	0.623986	NA
30183	FBXW4	ENSG00000107829.15	clean	chr10:101612477-101613003:-	4.5	-0.637427	1.88043	-0.33898	0.734625	NA
30184	FBXW4	ENSG00000107829.15	clean	chr10:101612477-101624744:-	4.375	0	1.89622	0	1	NA
30185	FBXW4	ENSG00000107829.15	clean	chr10:101624810-101667885:-	5.58333	0	1.80413	0	1	NA
30186	FBXW4	ENSG00000107829.15	clean	chr10:101667980-101672914:-	6.375	0	1.79567	0	1	NA
30187	FBXW4	ENSG00000107829.15	clean	chr10:101673047-101673487:-	7.70833	0	1.76126	0	1	1
30188	FBXW4	ENSG00000107829.15	clean	chr10:101673673-101676340:-	5.25	0	1.80234	0	1	NA
30189	FBXW4	ENSG00000107829.15	clean	chr10:101676436-101694380:-	2.41667	-1.03579	1.99208	-0.519956	0.603094	NA
30190	FGF8	ENSG00000107831.13	clean	chr10:101770619-101771462:-	0.0416667	0	8.49378	0	1	NA
30191	FGF8	ENSG00000107831.13	clean	chr10:101771569-101774731:-	0	NA	NA	NA	NA	NA
30192	FGF8	ENSG00000107831.13	clean	chr10:101774879-101775129:-	0	NA	NA	NA	NA	NA
30193	FGF8	ENSG00000107831.13	clean	chr10:101775776-101775868:-	0	NA	NA	NA	NA	NA
30194	FGF8	ENSG00000107831.13	clean	chr10:101775776-101780295:-	0	NA	NA	NA	NA	NA
30195	NPM3	ENSG00000107833.10	clean	chr10:101781632-101781726:-	56.2917	0.21672	1.58698	0.136562	0.891377	1
30196	NPM3	ENSG00000107833.10	clean	chr10:101781854-101782257:-	94.5833	-1.01614	1.00674	-1.00933	0.312815	1
30197	NPM3	ENSG00000107833.10	clean	chr10:101781854-101782477:-	94.375	-1.69421	1.28001	-1.32359	0.185638	1
30198	NPM3	ENSG00000107833.10	clean	chr10:101782351-101782477:-	71.9167	0	1.68613	0	1	1
30199	NPM3	ENSG00000107833.10	clean	chr10:101782597-101782838:-	68.4167	-1.10104	1.09577	-1.00481	0.314988	1
30200	NPM3	ENSG00000107833.10	clean	chr10:101782597-101783272:-	68.25	-0.364078	1.06359	-0.342312	0.732116	1
30201	NPM3	ENSG00000107833.10	clean	chr10:101782924-101783272:-	41.125	0.860065	1.2234	0.70301	0.48205	1
30202	OGA	ENSG00000198408.14	clean	chr10:101786587-101787363:-	13.5833	-1.50779	1.34121	-1.1242	0.260927	1
30203	OGA	ENSG00000198408.14	clean	chr10:101787523-101790895:-	11.4167	-2.28293	0.984756	-2.31827	0.0204346	1
30204	OGA	ENSG00000198408.14	clean	chr10:101787523-101792838:-	14.2917	-1.35967	0.993202	-1.36897	0.171008	1
30205	OGA	ENSG00000198408.14	known-exon	chr10:101791088-101791353:-	9.66667	-0.584962	0.792417	-0.7382	0.460393	1
30206	OGA	ENSG00000198408.14	clean	chr10:101791439-101792838:-	12.625	-0.790544	1.2067	-0.655131	0.512383	1
30207	OGA	ENSG00000198408.14	clean	chr10:101792943-101793685:-	13.0417	-0.28464	0.903872	-0.314912	0.752829	1
30208	OGA	ENSG00000198408.14	clean	chr10:101792901-101793912:-	12	-0.213109	0.872031	-0.244382	0.806935	1
30209	OGA	ENSG00000198408.14	clean	chr10:101792943-101797979:-	14.4583	-0.254741	0.783738	-0.325033	0.745156	1
30210	OGA	ENSG00000198408.14	clean	chr10:101793998-101797979:-	13.8333	-0.686633	0.787487	-0.87193	0.383247	1
30211	OGA	ENSG00000198408.14	clean	chr10:101798154-101798841:-	17.6667	-0.321927	1.05263	-0.305831	0.759733	1
30212	OGA	ENSG00000198408.14	clean	chr10:101799455-101800241:-	15.9583	-0.726514	1.37602	-0.527981	0.597512	1
30213	OGA	ENSG00000198408.14	clean	chr10:101799455-101803734:-	16.2917	-1.10809	1.60795	-0.689129	0.490742	1
30214	OGA	ENSG00000198408.14	clean	chr10:101800400-101803734:-	14.1667	-2.38536	1.62347	-1.46929	0.141754	1
30215	OGA	ENSG00000198408.14	clean	chr10:101804019-101806044:-	9.125	1.42077	1.54085	0.92207	0.356492	1
30216	OGA	ENSG00000198408.14	clean	chr10:101804019-101807729:-	9.41667	-0.797085	1.1794	-0.67584	0.499142	1
30217	OGA	ENSG00000198408.14	clean	chr10:101806143-101807729:-	6.91667	-2.67893	1.30766	-2.04865	0.0404963	1
30218	OGA	ENSG00000198408.14	clean	chr10:101807901-101810183:-	12.0417	-1.97085	1.41133	-1.39645	0.162579	1
30219	OGA	ENSG00000198408.14	clean	chr10:101810314-101813029:-	12.375	-3.57159	0.748088	-4.7743	1.80337e-06	0.0022215
30220	OGA	ENSG00000198408.14	clean	chr10:101813127-101813554:-	11.375	0.786293	1.08519	0.724565	0.468719	1
30221	OGA	ENSG00000198408.14	clean	chr10:101813606-101817823:-	10.125	0.777607	1.08938	0.713809	0.475345	1
30222	KCNIP2	ENSG00000120049.19	clean	chr10:101827400-101827688:-	0.666667	0.321917	3.60406	0.0893208	0.928827	NA
30223	KCNIP2	ENSG00000120049.19	clean	chr10:101827751-101827888:-	0.541667	0.584943	5.24187	0.111591	0.911148	NA
30224	KCNIP2	ENSG00000120049.19	clean	chr10:101827993-101828150:-	0.333333	-1.54662	8.22356	-0.188072	0.85082	NA
30225	KCNIP2	ENSG00000120049.19	clean	chr10:101828459-101828626:-	0.708333	0	4.43951	0	1	NA
30226	KCNIP2	ENSG00000120049.19	clean	chr10:101828696-101828818:-	0.583333	1.58493	4.1875	0.378492	0.705065	NA
30227	KCNIP2	ENSG00000120049.19	clean	chr10:101828696-101829074:-	0.541667	-1.54603e-05	4.09583	-3.77465e-06	0.999997	NA
30228	KCNIP2	ENSG00000120049.19	clean	chr10:101828846-101829074:-	0.458333	-0.895949	5.64575	-0.158694	0.87391	NA
30229	KCNIP2	ENSG00000120049.19	clean	chr10:101829199-101831071:-	0.166667	-4.40553e-05	8.45285	-5.21188e-06	0.999996	NA
30230	KCNIP2	ENSG00000120049.19	clean	chr10:101829199-101834266:-	0.208333	-0.895949	8.47334	-0.105737	0.915791	NA
30231	KCNIP2	ENSG00000120049.19	clean	chr10:101829199-101839752:-	0.208333	0.895861	8.47334	0.105727	0.915799	NA
30232	KCNIP2	ENSG00000120049.19	clean	chr10:101829199-101843495:-	0.25	-4.40559e-05	8.45285	-5.21195e-06	0.999996	NA
30233	KCNIP2	ENSG00000120049.19	clean	chr10:101829897-101831071:-	0.208333	-4.40556e-05	8.45285	-5.21192e-06	0.999996	NA
30234	KCNIP2	ENSG00000120049.19	clean	chr10:101831167-101843495:-	0.25	-4.40559e-05	8.45285	-5.21195e-06	0.999996	NA
30235	ARMH3	ENSG00000120029.13	clean	chr10:101847620-101849775:-	4.5	2.52515	1.61266	1.56583	0.117388	NA
30236	ARMH3	ENSG00000120029.13	clean	chr10:101849892-101889411:-	4	0	1.87122	0	1	NA
30237	ARMH3	ENSG00000120029.13	clean	chr10:101889490-101939862:-	4.33333	0	1.85872	0	1	NA
30238	ARMH3	ENSG00000120029.13	clean	chr10:101939938-101956596:-	3.91667	0	1.86251	0	1	NA
30239	ARMH3	ENSG00000120029.13	clean	chr10:101956723-101957649:-	4.75	1.52367	1.82402	0.835337	0.403528	NA
30240	ARMH3	ENSG00000120029.13	clean	chr10:101957732-101975211:-	4.04167	0	1.84954	0	1	NA
30241	ARMH3	ENSG00000120029.13	clean	chr10:101975300-101990550:-	4.45833	0	1.82917	0	1	NA
30242	ARMH3	ENSG00000120029.13	clean	chr10:101990611-101991968:-	4.83333	0.137504	1.80558	0.0761552	0.939296	NA
30243	ARMH3	ENSG00000120029.13	clean	chr10:101992038-101993537:-	7.5	-1.20405	1.66089	-0.724947	0.468484	1
30244	ARMH3	ENSG00000120029.13	clean	chr10:101992038-101995296:-	7.95833	-0.859135	1.42698	-0.602067	0.54713	1
30245	ARMH3	ENSG00000120029.13	clean	chr10:101993603-101995296:-	6.70833	-0.243925	1.57312	-0.155058	0.876775	1
30246	ARMH3	ENSG00000120029.13	clean	chr10:101995355-102001970:-	8.16667	0	1.75637	0	1	1
30247	ARMH3	ENSG00000120029.13	clean	chr10:102002072-102006539:-	7.70833	0	1.76212	0	1	1
30248	ARMH3	ENSG00000120029.13	clean	chr10:102006633-102009373:-	6.75	0	1.76756	0	1	1
30249	ARMH3	ENSG00000120029.13	clean	chr10:102009449-102009976:-	6.125	0.180573	1.03578	0.174334	0.861603	NA
30250	ARMH3	ENSG00000120029.13	clean	chr10:102010023-102011722:-	5	0.736965	1.33658	0.551382	0.581372	NA
30251	ARMH3	ENSG00000120029.13	clean	chr10:102011783-102012832:-	6.25	0.0874632	1.18194	0.0739997	0.941011	NA
30252	ARMH3	ENSG00000120029.13	clean	chr10:102012876-102013967:-	7.83333	1.76938	1.33231	1.32805	0.184161	1
30253	ARMH3	ENSG00000120029.13	clean	chr10:102014024-102023476:-	5.58333	-1.99859	1.74145	-1.14766	0.251111	NA
30254	ARMH3	ENSG00000120029.13	clean	chr10:102023563-102023674:-	6.83333	0	1.76625	0	1	1
30255	ARMH3	ENSG00000120029.13	clean	chr10:102023749-102025155:-	6.83333	-0.961795	1.76649	-0.544468	0.58612	1
30256	ARMH3	ENSG00000120029.13	clean	chr10:102025248-102029637:-	4.75	0.879334	1.83289	0.479752	0.631404	NA
30257	ARMH3	ENSG00000120029.13	clean	chr10:102029745-102032932:-	4.875	-0.169923	1.48791	-0.114203	0.909077	NA
30258	ARMH3	ENSG00000120029.13	clean	chr10:102033172-102033282:-	7.625	0	1.7557	0	1	1
30259	ARMH3	ENSG00000120029.13	clean	chr10:102033339-102040012:-	7.04167	0	1.75183	0	1	1
30260	ARMH3	ENSG00000120029.13	clean	chr10:102040125-102056084:-	4.875	0	1.82495	0	1	NA
30261	LDB1	ENSG00000198728.11	clean	chr10:102108323-102109028:-	15.7083	-0.608704	0.54126	-1.1246	0.260757	1
30262	LDB1	ENSG00000198728.11	clean	chr10:102109177-102109383:-	28.4167	-0.72209	1.10343	-0.654405	0.512851	1
30263	LDB1	ENSG00000198728.11	clean	chr10:102109507-102109599:-	25.5833	2.45034	1.4862	1.64873	0.0992032	1
30264	LDB1	ENSG00000198728.11	clean	chr10:102109683-102109920:-	22.2917	0.730899	1.16271	0.628616	0.5296	1
30265	LDB1	ENSG00000198728.11	clean	chr10:102110701-102110868:-	22.5417	0.811926	1.1163	0.727335	0.467021	1
30266	LDB1	ENSG00000198728.11	clean	chr10:102110971-102111068:-	21.4583	-1.25111	1.4784	-0.846257	0.397409	1
30267	LDB1	ENSG00000198728.11	clean	chr10:102111144-102111255:-	29.2917	0.124328	1.47094	0.0845229	0.932641	1
30268	LDB1	ENSG00000198728.11	clean	chr10:102111300-102111433:-	25	-1.08677	1.10236	-0.985858	0.324203	1
30269	LDB1	ENSG00000198728.11	clean	chr10:102111536-102114405:-	15.1667	0.429843	1.03283	0.416181	0.677278	1
30270	LDB1	ENSG00000198728.11	clean	chr10:102111536-102120085:-	15.0417	0.107916	1.23224	0.0875766	0.930213	1
30271	PPRC1	ENSG00000148840.11	clean	chr10:102133221-102137849:+	12.625	0.341037	1.26428	0.269748	0.787354	1
30272	PPRC1	ENSG00000148840.11	clean	chr10:102138038-102138618:+	12.1667	0.296837	0.706702	0.420032	0.674462	1
30273	PPRC1	ENSG00000148840.11	clean	chr10:102138765-102138878:+	16.0417	1.44478	0.891422	1.62076	0.105068	1
30274	PPRC1	ENSG00000148840.11	clean	chr10:102138980-102139099:+	14	0.59569	1.16524	0.511217	0.609199	1
30275	PPRC1	ENSG00000148840.11	clean	chr10:102142004-102143044:+	9.66667	-1.17176	1.26081	-0.92937	0.352697	1
30276	PPRC1	ENSG00000148840.11	clean	chr10:102143098-102144249:+	8.16667	6.43824e-07	0.851543	7.56068e-07	0.999999	1
30277	PPRC1	ENSG00000148840.11	clean	chr10:102145090-102146671:+	9.75	-0.822	0.976953	-0.841392	0.400128	1
30278	PPRC1	ENSG00000148840.11	clean	chr10:102147392-102148371:+	11.6667	0.506011	0.753087	0.671916	0.501637	1
30279	PPRC1	ENSG00000148840.11	known-exon	chr10:102148521-102148627:+	14.25	-1.17403	1.43958	-0.815537	0.414765	1
30280	PPRC1	ENSG00000148840.11	clean	chr10:102148694-102148816:+	13.375	-1.72992	1.4141	-1.22333	0.221204	1
30281	PPRC1	ENSG00000148840.11	clean	chr10:102148938-102149177:+	12.375	1.11619	0.988365	1.12933	0.258758	1
30282	PPRC1	ENSG00000148840.11	clean	chr10:102149329-102149925:+	16.1667	0.0614028	1.40472	0.0437119	0.965134	1
30283	NOLC1	ENSG00000166197.16	clean	chr10:102152530-102157018:+	59.7083	-1.72153	1.28519	-1.33951	0.180404	1
30284	NOLC1	ENSG00000166197.16	clean	chr10:102152530-102157188:+	59.625	-1.72153	1.28541	-1.33928	0.180479	1
30285	NOLC1	ENSG00000166197.16	clean	chr10:102152530-102158048:+	60.9167	-1.30095	1.34881	-0.964515	0.334788	1
30286	NOLC1	ENSG00000166197.16	clean	chr10:102157074-102157185:+	60.9583	-2.75488	1.16378	-2.36717	0.0179245	1
30287	NOLC1	ENSG00000166197.16	clean	chr10:102157328-102157430:+	57.625	1.5452	1.47187	1.04982	0.293801	1
30288	NOLC1	ENSG00000166197.16	clean	chr10:102157555-102158048:+	53.25	-1.11632	1.14387	-0.975921	0.329104	1
30289	NOLC1	ENSG00000166197.16	clean	chr10:102158214-102159192:+	66.125	-0.108699	1.14254	-0.0951378	0.924205	1
30290	NOLC1	ENSG00000166197.16	clean	chr10:102159338-102159432:+	43.9167	0.587657	1.24121	0.473457	0.635887	1
30291	NOLC1	ENSG00000166197.16	clean	chr10:102159568-102159895:+	42.1667	-0.426704	0.800977	-0.53273	0.59422	1
30292	NOLC1	ENSG00000166197.16	clean	chr10:102160024-102160232:+	40.5	-3.51932	1.13302	-3.10614	0.00189545	0.455749
30293	NOLC1	ENSG00000166197.16	clean	chr10:102160343-102160451:+	33.4583	-0.710969	1.47261	-0.482796	0.629241	1
30294	NOLC1	ENSG00000166197.16	clean	chr10:102161093-102161555:+	43.25	-0.223418	0.82582	-0.270541	0.786744	1
30295	NOLC1	ENSG00000166197.16	clean	chr10:102161662-102161832:+	46.2083	-1.88216	1.29322	-1.45541	0.145557	1
30296	NOLC1	ENSG00000166197.16	clean	chr10:102161925-102162110:+	53.25	-1.46852	0.892793	-1.64486	0.0999985	1
30297	ELOVL3	ENSG00000119915.5	clean	chr10:102226649-102227625:+	5.20833	0	1.84376	0	1	NA
30298	ELOVL3	ENSG00000119915.5	clean	chr10:102227757-102228416:+	4.875	0	1.82618	0	1	NA
30299	ELOVL3	ENSG00000119915.5	clean	chr10:102228568-102228824:+	4.04167	-0.502364	1.87455	-0.267991	0.788706	NA
30300	PITX3	ENSG00000107859.10	known-exon	chr10:102230424-102230477:-	0.875	0.514562	3.45191	0.149066	0.881502	NA
30301	PITX3	ENSG00000107859.10	clean	chr10:102231101-102231587:-	0.791667	0	4.31255	0	1	NA
30302	PITX3	ENSG00000107859.10	clean	chr10:102231790-102231962:-	0.708333	0.415017	4.20485	0.0986997	0.921377	NA
30303	PITX3	ENSG00000107859.10	clean	chr10:102232092-102241332:-	0.0833333	0	8.47335	0	1	NA
30304	GBF1	ENSG00000107862.5	clean	chr10:102245781-102258928:+	9.04167	-2.10709	1.65942	-1.26977	0.204166	1
30305	GBF1	ENSG00000107862.5	clean	chr10:102259034-102260049:+	14.875	1.37683	1.72147	0.799801	0.423826	1
30306	GBF1	ENSG00000107862.5	clean	chr10:102260116-102344050:+	12	0	1.73156	0	1	1
30307	GBF1	ENSG00000107862.5	clean	chr10:102344182-102351255:+	13.1667	-0.254316	1.71823	-0.148011	0.882334	1
30308	GBF1	ENSG00000107862.5	clean	chr10:102351374-102351842:+	12.3333	-0.426448	1.63893	-0.260199	0.79471	1
30309	GBF1	ENSG00000107862.5	clean	chr10:102351951-102352457:+	7.16667	0.589763	1.03741	0.568493	0.5697	1
30310	GBF1	ENSG00000107862.5	clean	chr10:102352518-102353599:+	11.8333	-0.745424	1.39941	-0.532671	0.594261	1
30311	GBF1	ENSG00000107862.5	clean	chr10:102353654-102354369:+	10.4167	1.06871	1.74649	0.611918	0.540592	1
30312	GBF1	ENSG00000107862.5	clean	chr10:102353654-102358038:+	10.4583	0	1.75019	0	1	1
30313	GBF1	ENSG00000107862.5	clean	chr10:102354444-102358038:+	10.4167	0	1.75147	0	1	1
30314	GBF1	ENSG00000107862.5	clean	chr10:102358186-102358505:+	11.375	-2.27444	1.46867	-1.54864	0.121469	1
30315	GBF1	ENSG00000107862.5	clean	chr10:102359435-102360183:+	11.0833	-1.5697	1.50464	-1.04324	0.296836	1
30316	GBF1	ENSG00000107862.5	clean	chr10:102359435-102361021:+	11.25	-1.02331	1.61637	-0.633091	0.526674	1
30317	GBF1	ENSG00000107862.5	clean	chr10:102360395-102361021:+	8.08333	-0.645768	1.78445	-0.361885	0.717438	1
30318	GBF1	ENSG00000107862.5	clean	chr10:102361120-102361717:+	8.83333	0.490984	1.35126	0.363352	0.716342	1
30319	GBF1	ENSG00000107862.5	clean	chr10:102362664-102363255:+	15.7917	0.396735	1.12086	0.353957	0.723371	1
30320	GBF1	ENSG00000107862.5	clean	chr10:102363396-102363709:+	12.75	1.32192	1.3169	1.00382	0.315467	1
30321	GBF1	ENSG00000107862.5	clean	chr10:102363798-102365396:+	10.9583	-1.31097	1.63352	-0.802545	0.422238	1
30322	GBF1	ENSG00000107862.5	clean	chr10:102365599-102366382:+	10.5417	-0.49957	1.74058	-0.287014	0.774102	1
30323	GBF1	ENSG00000107862.5	clean	chr10:102366506-102367084:+	10.5417	0	1.73087	0	1	1
30324	GBF1	ENSG00000107862.5	clean	chr10:102367210-102367477:+	9.70833	0.672423	1.40263	0.479403	0.631652	1
30325	GBF1	ENSG00000107862.5	clean	chr10:102367560-102368217:+	12.7083	-2.04215	1.44363	-1.41459	0.157188	1
30326	GBF1	ENSG00000107862.5	clean	chr10:102368454-102368738:+	11.5833	-1.52915	1.45895	-1.04811	0.294586	1
30327	GBF1	ENSG00000107862.5	clean	chr10:102368832-102369210:+	12.3333	-0.363811	1.21408	-0.29966	0.764436	1
30328	GBF1	ENSG00000107862.5	clean	chr10:102369387-102369710:+	11.2917	-0.43211	1.26232	-0.342315	0.732114	1
30329	GBF1	ENSG00000107862.5	clean	chr10:102369775-102369860:+	10.875	0.184189	1.72775	0.106606	0.915101	1
30330	GBF1	ENSG00000107862.5	clean	chr10:102369984-102370173:+	13	0.480896	1.62551	0.295843	0.76735	1
30331	GBF1	ENSG00000107862.5	clean	chr10:102370245-102370383:+	11.1667	0	1.72882	0	1	1
30332	GBF1	ENSG00000107862.5	clean	chr10:102370478-102370706:+	9.75	-2.52758	1.54135	-1.63984	0.101037	1
30333	GBF1	ENSG00000107862.5	clean	chr10:102370860-102375358:+	8.70833	0.342392	1.76477	0.194015	0.846164	1
30334	GBF1	ENSG00000107862.5	clean	chr10:102375584-102376271:+	11.0833	0.21434	1.20482	0.177902	0.8588	1
30335	GBF1	ENSG00000107862.5	clean	chr10:102376432-102376559:+	12.7083	-0.163498	1.72939	-0.0945411	0.924679	1
30336	GBF1	ENSG00000107862.5	clean	chr10:102376800-102376934:+	10.4167	0	1.75087	0	1	1
30337	GBF1	ENSG00000107862.5	clean	chr10:102377140-102379283:+	8.58333	-0.301169	1.74639	-0.172452	0.863082	1
30338	GBF1	ENSG00000107862.5	clean	chr10:102379434-102379520:+	8.33333	-0.526067	1.76407	-0.298213	0.765541	1
30339	GBF1	ENSG00000107862.5	clean	chr10:102379651-102379852:+	7.375	1.93288	1.29446	1.4932	0.135385	1
30340	GBF1	ENSG00000107862.5	clean	chr10:102379954-102380248:+	8.375	-2.41855	1.38993	-1.74005	0.0818504	1
30341	GBF1	ENSG00000107862.5	clean	chr10:102380362-102380505:+	9.33333	-1.10516	1.76974	-0.624475	0.532315	1
30342	GBF1	ENSG00000107862.5	clean	chr10:102380686-102381126:+	12.875	2.08759	1.51033	1.38221	0.166907	1
30343	GBF1	ENSG00000107862.5	clean	chr10:102381255-102382055:+	11.5	0	1.73021	0	1	1
30344	NFKB2	ENSG00000077150.20	clean	chr10:102394600-102395887:+	3.25	0	1.88338	0	1	NA
30345	NFKB2	ENSG00000077150.20	known-exon	chr10:102395796-102395887:+	4.08333	0.308123	1.08141	0.284928	0.7757	NA
30346	NFKB2	ENSG00000077150.20	clean	chr10:102395980-102396252:+	7.66667	0.839808	1.65857	0.506345	0.612614	1
30347	NFKB2	ENSG00000077150.20	clean	chr10:102396334-102396448:+	10.1667	2.00659	1.52641	1.31458	0.188649	1
30348	NFKB2	ENSG00000077150.20	clean	chr10:102396489-102396724:+	9.70833	-0.195256	1.27068	-0.153662	0.877876	1
30349	NFKB2	ENSG00000077150.20	clean	chr10:102396823-102396903:+	12.2083	-2.09094	1.51657	-1.37873	0.167978	1
30350	NFKB2	ENSG00000077150.20	clean	chr10:102397055-102397301:+	10.0417	-2.86896	1.46532	-1.95791	0.0502402	1
30351	NFKB2	ENSG00000077150.20	clean	chr10:102397408-102397526:+	7.75	0	1.78501	0	1	1
30352	NFKB2	ENSG00000077150.20	clean	chr10:102397685-102397980:+	10.0417	-1.20972	1.72846	-0.699886	0.483999	1
30353	NFKB2	ENSG00000077150.20	clean	chr10:102398085-102398211:+	11.0417	0.642177	1.61737	0.39705	0.691331	1
30354	NFKB2	ENSG00000077150.20	clean	chr10:102398297-102398384:+	9.04167	-2.86618	1.4691	-1.95098	0.0510597	1
30355	NFKB2	ENSG00000077150.20	clean	chr10:102398523-102398738:+	7.79167	-1.152	1.53847	-0.748798	0.453979	1
30356	NFKB2	ENSG00000077150.20	clean	chr10:102398864-102399287:+	4.375	0.415036	1.40612	0.295164	0.767868	NA
30357	NFKB2	ENSG00000077150.20	clean	chr10:102399497-102399576:+	6.29167	-3.00562	1.58199	-1.8999	0.0574467	NA
30358	NFKB2	ENSG00000077150.20	clean	chr10:102399718-102399926:+	9.45833	-0.85505	1.09649	-0.779803	0.435507	1
30359	NFKB2	ENSG00000077150.20	clean	chr10:102400194-102400277:+	7.70833	-0.160464	1.76179	-0.0910798	0.927429	1
30360	NFKB2	ENSG00000077150.20	clean	chr10:102400491-102400654:+	6.58333	1.62176	1.54576	1.04917	0.294102	1
30361	NFKB2	ENSG00000077150.20	clean	chr10:102400824-102400946:+	9.33333	0	1.73573	0	1	1
30362	NFKB2	ENSG00000077150.20	clean	chr10:102401049-102401179:+	10.5833	0.802822	1.55718	0.515561	0.606161	1
30363	NFKB2	ENSG00000077150.20	clean	chr10:102401331-102401448:+	9.04167	0	1.75508	0	1	1
30364	NFKB2	ENSG00000077150.20	clean	chr10:102401518-102401744:+	8.20833	1.19549	1.54207	0.775253	0.43819	1
30365	NFKB2	ENSG00000077150.20	clean	chr10:102401917-102402047:+	9.58333	0	1.77421	0	1	1
30366	NFKB2	ENSG00000077150.20	clean	chr10:102402159-102402251:+	11.9583	-1.2028	1.73295	-0.694079	0.487632	1
30367	PSD	ENSG00000059915.17	clean	chr10:102403430-102403841:-	0.0416667	0	8.49378	0	1	NA
30368	PSD	ENSG00000059915.17	clean	chr10:102403985-102404582:-	0	NA	NA	NA	NA	NA
30369	PSD	ENSG00000059915.17	known-exon	chr10:102404727-102404897:-	0	NA	NA	NA	NA	NA
30370	PSD	ENSG00000059915.17	clean	chr10:102405055-102405182:-	0.0416667	0	8.49378	0	1	NA
30371	PSD	ENSG00000059915.17	clean	chr10:102405253-102405345:-	0	NA	NA	NA	NA	NA
30372	PSD	ENSG00000059915.17	clean	chr10:102407266-102408894:-	0	NA	NA	NA	NA	NA
30373	PSD	ENSG00000059915.17	clean	chr10:102407266-102410857:-	0	NA	NA	NA	NA	NA
30374	PSD	ENSG00000059915.17	clean	chr10:102410947-102411057:-	0	NA	NA	NA	NA	NA
30375	PSD	ENSG00000059915.17	clean	chr10:102411116-102411706:-	0	NA	NA	NA	NA	NA
30376	PSD	ENSG00000059915.17	clean	chr10:102411819-102412146:-	0	NA	NA	NA	NA	NA
30377	PSD	ENSG00000059915.17	clean	chr10:102412227-102412380:-	0.0416667	0	8.49378	0	1	NA
30378	PSD	ENSG00000059915.17	clean	chr10:102412575-102413768:-	0.0416667	0	8.49378	0	1	NA
30379	PSD	ENSG00000059915.17	clean	chr10:102414197-102414862:-	0	NA	NA	NA	NA	NA
30380	PSD	ENSG00000059915.17	clean	chr10:102415229-102416016:-	0	NA	NA	NA	NA	NA
30381	PSD	ENSG00000059915.17	clean	chr10:102416119-102416384:-	0	NA	NA	NA	NA	NA
30382	PSD	ENSG00000059915.17	clean	chr10:102416631-102418700:-	0.0416667	0	8.49378	0	1	NA
30383	PSD	ENSG00000059915.17	clean	chr10:102418759-102419655:-	0	NA	NA	NA	NA	NA
30384	PSD	ENSG00000059915.17	clean	chr10:102418759-102419873:-	0	NA	NA	NA	NA	NA
30385	FBXL15	ENSG00000107872.12	clean	chr10:102419414-102419910:+	0	NA	NA	NA	NA	NA
30386	PSD	ENSG00000059915.17	clean	chr10:102420288-102420891:-	0.125	1.85762	8.47334	0.219231	0.82647	NA
30387	FBXL15	ENSG00000107872.12	known-exon	chr10:102420957-102421051:+	5.70833	0.278976	0.875788	0.318543	0.750073	NA
30388	FBXL15	ENSG00000107872.12	clean	chr10:102421182-102421353:+	6.125	0.969988	0.888721	1.09144	0.275078	NA
30389	FBXL15	ENSG00000107872.12	clean	chr10:102421507-102421786:+	11	0.727502	0.609715	1.19318	0.232797	1
30390	FBXL15	ENSG00000107872.12	clean	chr10:102422292-102422803:+	14.0417	-0.00364851	1.16279	-0.00313772	0.997496	1
30391	CUEDC2	ENSG00000107874.11	clean	chr10:102423572-102423656:-	45.7083	0	1.69089	0	1	1
30392	CUEDC2	ENSG00000107874.11	clean	chr10:102423717-102423797:-	40.5	0.134929	1.14446	0.117897	0.906149	1
30393	CUEDC2	ENSG00000107874.11	known-exon	chr10:102423859-102423995:-	33.4583	0.408407	1.01653	0.401765	0.687857	1
30394	CUEDC2	ENSG00000107874.11	known-exon	chr10:102424178-102424263:-	33.1667	0.158545	1.14861	0.138033	0.890214	1
30395	CUEDC2	ENSG00000107874.11	clean	chr10:102424394-102424498:-	32.4167	0.7707	1.6993	0.453538	0.650161	1
30396	CUEDC2	ENSG00000107874.11	clean	chr10:102424560-102424648:-	43.9583	0	1.68739	0	1	1
30397	CUEDC2	ENSG00000107874.11	clean	chr10:102424792-102425114:-	25.25	-0.0527411	1.69778	-0.0310648	0.975218	1
30398	CUEDC2	ENSG00000107874.11	clean	chr10:102424792-102432525:-	25.2083	0	1.69822	0	1	1
30399	CUEDC2	ENSG00000107874.11	clean	chr10:102425198-102432525:-	22.2917	0	1.70311	0	1	1
30400	C10orf95	ENSG00000120055.7	clean	chr10:102451147-102451385:-	0	NA	NA	NA	NA	NA
30401	MFSD13A	ENSG00000138111.14	clean	chr10:102461450-102465981:+	1.29167	0	2.5351	0	1	NA
30402	MFSD13A	ENSG00000138111.14	clean	chr10:102466087-102468286:+	0.791667	0	3.52515	0	1	NA
30403	MFSD13A	ENSG00000138111.14	clean	chr10:102466087-102468954:+	2.25	0	2.08366	0	1	NA
30404	MFSD13A	ENSG00000138111.14	clean	chr10:102468842-102468954:+	2.45833	-2.70328	1.8399	-1.46925	0.141764	NA
30405	MFSD13A	ENSG00000138111.14	clean	chr10:102469197-102469992:+	2.25	0.298833	1.99914	0.149481	0.881174	NA
30406	MFSD13A	ENSG00000138111.14	clean	chr10:102470075-102470664:+	2.375	-0.479165	1.74291	-0.274922	0.783376	NA
30407	MFSD13A	ENSG00000138111.14	clean	chr10:102471117-102471272:+	2.91667	-1.56335	1.89594	-0.824582	0.409609	NA
30408	MFSD13A	ENSG00000138111.14	clean	chr10:102471396-102472021:+	2.375	-1.73696	2.05819	-0.843925	0.398711	NA
30409	MFSD13A	ENSG00000138111.14	clean	chr10:102471396-102472853:+	2.375	-0.775164	2.05516	-0.377179	0.70604	NA
30410	MFSD13A	ENSG00000138111.14	clean	chr10:102472950-102473569:+	2.16667	0	2.15307	0	1	NA
30411	MFSD13A	ENSG00000138111.14	clean	chr10:102473741-102473818:+	1.875	-4.79631	2.3571	-2.03484	0.0418672	NA
30412	MFSD13A	ENSG00000138111.14	clean	chr10:102474012-102475721:+	2.25	0	2.19963	0	1	NA
30413	ACTR1A	ENSG00000138107.13	clean	chr10:102480965-102481131:-	38.75	-0.149193	1.48213	-0.100661	0.919819	1
30414	ACTR1A	ENSG00000138107.13	clean	chr10:102481172-102481836:-	37.5833	0.394728	0.909481	0.434014	0.664278	1
30415	ACTR1A	ENSG00000138107.13	clean	chr10:102481172-102482000:-	38.2917	0.483958	0.991312	0.4882	0.625408	1
30416	ACTR1A	ENSG00000138107.13	clean	chr10:102481898-102482000:-	33.5417	0.841712	1.59863	0.526522	0.598526	1
30417	ACTR1A	ENSG00000138107.13	known-exon	chr10:102482175-102483010:-	34.7917	0.588417	0.93557	0.628939	0.529389	1
30418	ACTR1A	ENSG00000138107.13	clean	chr10:102484376-102485608:-	36.2083	0.176586	1.35279	0.130535	0.896143	1
30419	ACTR1A	ENSG00000138107.13	clean	chr10:102485733-102488149:-	34.125	0	1.68865	0	1	1
30420	ACTR1A	ENSG00000138107.13	clean	chr10:102488275-102489062:-	39.25	-0.265893	1.48602	-0.17893	0.857993	1
30421	ACTR1A	ENSG00000138107.13	clean	chr10:102489138-102490548:-	34.125	0	1.70635	0	1	1
30422	ACTR1A	ENSG00000138107.13	clean	chr10:102489138-102502599:-	35.2083	0	1.70036	0	1	1
30423	ACTR1A	ENSG00000138107.13	clean	chr10:102490613-102502599:-	27.6667	0	1.69975	0	1	1
30424	SUFU	ENSG00000107882.11	clean	chr10:102504334-102509168:+	1.41667	0	2.61411	0	1	NA
30425	SUFU	ENSG00000107882.11	clean	chr10:102509303-102549969:+	1.08333	0	3.22746	0	1	NA
30426	SUFU	ENSG00000107882.11	clean	chr10:102550106-102592581:+	0.833333	0	3.25665	0	1	NA
30427	SUFU	ENSG00000107882.11	clean	chr10:102591044-102592581:+	0.833333	0	3.25665	0	1	NA
30428	SUFU	ENSG00000107882.11	clean	chr10:102592724-102593635:+	0.916667	0.742275	3.20665	0.23148	0.816942	NA
30429	SUFU	ENSG00000107882.11	clean	chr10:102593721-102593992:+	1.45833	-0.152	2.13323	-0.0712535	0.943196	NA
30430	SUFU	ENSG00000107882.11	clean	chr10:102594065-102597139:+	1.16667	0	2.64341	0	1	NA
30431	SUFU	ENSG00000107882.11	clean	chr10:102597293-102599432:+	2.125	0	2.08323	0	1	NA
30432	SUFU	ENSG00000107882.11	clean	chr10:102599544-102615267:+	1.5	0	2.75069	0	1	NA
30433	SUFU	ENSG00000107882.11	clean	chr10:102615402-102617289:+	1.41667	0	3.15526	0	1	NA
30434	SUFU	ENSG00000107882.11	clean	chr10:102617428-102627174:+	1.625	0	2.49191	0	1	NA
30435	SUFU	ENSG00000107882.11	clean	chr10:102627243-102630065:+	1	0	3.38008	0	1	NA
30436	TRIM8	ENSG00000171206.14	clean	chr10:102645187-102654652:+	12.7917	0.964665	1.38801	0.694996	0.487058	1
30437	TRIM8	ENSG00000171206.14	clean	chr10:102645187-102655079:+	14.4167	1.05703	1.36867	0.772302	0.439936	1
30438	TRIM8	ENSG00000171206.14	clean	chr10:102645403-102654652:+	12.75	0.980261	1.38801	0.706234	0.480042	1
30439	TRIM8	ENSG00000171206.14	clean	chr10:102645821-102654652:+	12.75	0.980261	1.38801	0.706234	0.480042	1
30440	TRIM8	ENSG00000171206.14	clean	chr10:102649278-102654652:+	12.75	0.980261	1.38801	0.706234	0.480042	1
30441	TRIM8	ENSG00000171206.14	clean	chr10:102654748-102655079:+	13.5417	-1.45623	1.43842	-1.01238	0.311356	1
30442	TRIM8	ENSG00000171206.14	clean	chr10:102655313-102656105:+	10.875	1.40891	1.16597	1.20836	0.226909	1
30443	TRIM8	ENSG00000171206.14	clean	chr10:102656137-102656269:+	12.4583	2.29069	1.63175	1.40382	0.160371	1
30444	TRIM8	ENSG00000171206.14	known-exon	chr10:102656385-102656746:+	10.7083	0.540568	0.905732	0.596831	0.55062	1
30445	ARL3	ENSG00000138175.9	clean	chr10:102676941-102685815:-	15.3333	0	1.71645	0	1	1
30446	ARL3	ENSG00000138175.9	clean	chr10:102686001-102689892:-	15.6667	0	1.70622	0	1	1
30447	ARL3	ENSG00000138175.9	clean	chr10:102689943-102699372:-	16.75	0	1.71319	0	1	1
30448	ARL3	ENSG00000138175.9	clean	chr10:102699489-102705345:-	14.4167	0	1.71239	0	1	1
30449	ARL3	ENSG00000138175.9	clean	chr10:102705489-102714272:-	5.41667	0	1.8066	0	1	NA
30450	SFXN2	ENSG00000156398.13	clean	chr10:102714681-102716233:+	3.79167	-0.999998	1.43382	-0.697436	0.48553	NA
30451	SFXN2	ENSG00000156398.13	clean	chr10:102714681-102716613:+	3.66667	-0.999997	1.67262	-0.597864	0.54993	NA
30452	SFXN2	ENSG00000156398.13	clean	chr10:102714681-102726611:+	3.79167	0	1.89162	0	1	NA
30453	SFXN2	ENSG00000156398.13	clean	chr10:102715328-102726611:+	3.54167	0	1.92445	0	1	NA
30454	SFXN2	ENSG00000156398.13	clean	chr10:102716329-102726611:+	3.54167	0	1.92445	0	1	NA
30455	SFXN2	ENSG00000156398.13	clean	chr10:102716711-102717702:+	1	-1.16991	2.90826	-0.402272	0.687484	NA
30456	SFXN2	ENSG00000156398.13	clean	chr10:102716711-102726611:+	3.54167	0	1.92445	0	1	NA
30457	SFXN2	ENSG00000156398.13	clean	chr10:102717780-102726611:+	3.54167	0	1.92445	0	1	NA
30458	SFXN2	ENSG00000156398.13	clean	chr10:102726797-102726986:+	2.83333	0	1.94764	0	1	NA
30459	SFXN2	ENSG00000156398.13	clean	chr10:102727157-102727674:+	3.625	2.1589	1.70318	1.26757	0.204952	NA
30460	SFXN2	ENSG00000156398.13	clean	chr10:102727157-102728430:+	3.58333	1.52331	1.81784	0.837977	0.402044	NA
30461	SFXN2	ENSG00000156398.13	clean	chr10:102728529-102729318:+	3.29167	0.864225	1.72087	0.502203	0.615525	NA
30462	SFXN2	ENSG00000156398.13	clean	chr10:102729394-102729722:+	3.95833	0.801095	1.32058	0.606624	0.544101	NA
30463	SFXN2	ENSG00000156398.13	clean	chr10:102729808-102731722:+	2.70833	-2.47392	1.65683	-1.49317	0.135394	NA
30464	SFXN2	ENSG00000156398.13	clean	chr10:102731783-102732151:+	2.20833	-0.241006	1.52736	-0.157793	0.87462	NA
30465	SFXN2	ENSG00000156398.13	clean	chr10:102732218-102732858:+	2.25	-2.58496	1.5821	-1.63387	0.102285	NA
30466	SFXN2	ENSG00000156398.13	clean	chr10:102732908-102733553:+	1.54167	-0.0381965	2.41147	-0.0158395	0.987362	NA
30467	SFXN2	ENSG00000156398.13	clean	chr10:102733603-102735861:+	1.91667	0	2.26826	0	1	NA
30468	SFXN2	ENSG00000156398.13	clean	chr10:102735909-102737662:+	2.75	0.5025	1.63478	0.30738	0.758554	NA
30469	WBP1L	ENSG00000166272.18	clean	chr10:102744143-102797992:+	4.79167	0	1.8247	0	1	NA
30470	WBP1L	ENSG00000166272.18	clean	chr10:102776417-102797992:+	4.75	0	1.82708	0	1	NA
30471	WBP1L	ENSG00000166272.18	clean	chr10:102798095-102809892:+	5.95833	0	1.7951	0	1	NA
30472	WBP1L	ENSG00000166272.18	clean	chr10:102810054-102812594:+	5.66667	0	1.7975	0	1	NA
30473	CYP17A1	ENSG00000148795.7	clean	chr10:102830985-102831507:-	0	NA	NA	NA	NA	NA
30474	CYP17A1	ENSG00000148795.7	clean	chr10:102831611-102832510:-	0.0416667	0	8.49378	0	1	NA
30475	CYP17A1	ENSG00000148795.7	clean	chr10:102832680-102832992:-	0.208333	0	8.43645	0	1	NA
30476	CYP17A1	ENSG00000148795.7	known-exon	chr10:102834122-102834784:-	0.333333	0	8.4294	0	1	NA
30477	CYP17A1	ENSG00000148795.7	clean	chr10:102835014-102835253:-	0.25	0	8.47335	0	1	NA
30478	CYP17A1	ENSG00000148795.7	clean	chr10:102835392-102836713:-	0.0833333	0	8.49378	0	1	NA
30479	CYP17A1	ENSG00000148795.7	clean	chr10:102835392-102837064:-	0.0833333	0	8.49378	0	1	NA
30480	BORCS7	ENSG00000166275.16	clean	chr10:102854427-102860331:+	9.04167	0	1.73588	0	1	1
30481	BORCS7	ENSG00000166275.16	clean	chr10:102860394-102860497:+	8.29167	0	1.75006	0	1	1
30482	BORCS7	ENSG00000166275.16	clean	chr10:102860541-102862159:+	10.5833	-0.234814	1.73755	-0.135141	0.8925	1
30483	BORCS7	ENSG00000166275.16	clean	chr10:102862180-102862872:+	10.75	1.67906	1.73406	0.968283	0.332903	1
30484	BORCS7	ENSG00000166275.16	known-exon	chr10:102862932-102863729:+	4.625	-0.722469	1.8209	-0.396764	0.691542	NA
30485	AS3MT	ENSG00000214435.8	clean	chr10:102869593-102869804:+	0.125	-1.85771	8.47334	-0.219242	0.826462	NA
30486	AS3MT	ENSG00000214435.8	clean	chr10:102869845-102870083:+	0.0416667	-0.961806	8.49378	-0.113236	0.909843	NA
30487	AS3MT	ENSG00000214435.8	clean	chr10:102870211-102872447:+	0.125	0	8.47335	0	1	NA
30488	AS3MT	ENSG00000214435.8	clean	chr10:102872598-102873096:+	0.125	0	8.49378	0	1	NA
30489	AS3MT	ENSG00000214435.8	clean	chr10:102873233-102874591:+	0.291667	0	8.45286	0	1	NA
30490	AS3MT	ENSG00000214435.8	clean	chr10:102874661-102876953:+	0.166667	0	8.49378	0	1	NA
30491	AS3MT	ENSG00000214435.8	clean	chr10:102877035-102878378:+	0.208333	0	8.49378	0	1	NA
30492	AS3MT	ENSG00000214435.8	clean	chr10:102878510-102878848:+	0.416667	0	7.11909	0	1	NA
30493	AS3MT	ENSG00000214435.8	clean	chr10:102878991-102890543:+	0.125	0	8.45286	0	1	NA
30494	AS3MT	ENSG00000214435.8	clean	chr10:102890678-102900592:+	0	NA	NA	NA	NA	NA
30495	AS3MT	ENSG00000214435.8	known-exon	chr10:102900799-102901474:+	0	NA	NA	NA	NA	NA
30496	CNNM2	ENSG00000148842.18	clean	chr10:102920101-102927344:+	5.08333	0.657112	1.3913	0.472299	0.636713	NA
30497	CNNM2	ENSG00000148842.18	clean	chr10:102920101-103049706:+	4.58333	0	1.86727	0	1	NA
30498	CNNM2	ENSG00000148842.18	clean	chr10:103049850-103054328:+	3.08333	0	1.907	0	1	NA
30499	CNNM2	ENSG00000148842.18	clean	chr10:103054466-103056794:+	4.91667	0.253978	1.8077	0.140498	0.888266	NA
30500	CNNM2	ENSG00000148842.18	clean	chr10:103056964-103068628:+	3.29167	0	2.00954	0	1	NA
30501	CNNM2	ENSG00000148842.18	clean	chr10:103068722-103071773:+	3.70833	0	2.00664	0	1	NA
30502	CNNM2	ENSG00000148842.18	clean	chr10:103068722-103076085:+	4.08333	0	1.95489	0	1	NA
30503	CNNM2	ENSG00000148842.18	clean	chr10:103071839-103076085:+	3.79167	0	1.99758	0	1	NA
30504	CNNM2	ENSG00000148842.18	clean	chr10:103076270-103076970:+	4.20833	-0.999997	1.84122	-0.543115	0.587051	NA
30505	NT5C2	ENSG00000076685.18	clean	chr10:103089908-103090610:-	13.9583	0.431339	1.50438	0.286722	0.774325	1
30506	NT5C2	ENSG00000076685.18	clean	chr10:103089908-103090935:-	14.125	-1.57182	1.61134	-0.975472	0.329326	1
30507	NT5C2	ENSG00000076685.18	clean	chr10:103090787-103090935:-	10.4583	0	1.72255	0	1	1
30508	NT5C2	ENSG00000076685.18	clean	chr10:103090996-103091563:-	14.7083	-1.86618	1.38081	-1.35151	0.176532	1
30509	NT5C2	ENSG00000076685.18	clean	chr10:103091615-103093138:-	13.2917	-0.258461	1.03114	-0.250656	0.80208	1
30510	NT5C2	ENSG00000076685.18	clean	chr10:103093309-103093971:-	12	-0.828884	1.29373	-0.640694	0.521722	1
30511	NT5C2	ENSG00000076685.18	clean	chr10:103094038-103094347:-	16.5417	1.93546	1.49972	1.29055	0.19686	1
30512	NT5C2	ENSG00000076685.18	clean	chr10:103094455-103095938:-	16.2917	1.47276	1.70987	0.861327	0.389058	1
30513	NT5C2	ENSG00000076685.18	clean	chr10:103095980-103097290:-	13.4167	-0.570163	1.60657	-0.354895	0.722668	1
30514	NT5C2	ENSG00000076685.18	clean	chr10:103097374-103098930:-	14.8333	0.405639	0.760105	0.533662	0.593575	1
30515	NT5C2	ENSG00000076685.18	clean	chr10:103098088-103098930:-	14.8333	0.832935	0.773255	1.07718	0.2814	1
30516	NT5C2	ENSG00000076685.18	clean	chr10:103098984-103099925:-	12.3333	-0.243857	1.61226	-0.151251	0.879778	1
30517	NT5C2	ENSG00000076685.18	clean	chr10:103100019-103100662:-	13.875	0.00556023	0.927189	0.00599687	0.995215	1
30518	NT5C2	ENSG00000076685.18	clean	chr10:103100019-103101044:-	14	0.019366	0.926685	0.0208982	0.983327	1
30519	NT5C2	ENSG00000076685.18	clean	chr10:103100943-103101044:-	12.9167	0.950368	1.17228	0.810698	0.417539	1
30520	NT5C2	ENSG00000076685.18	clean	chr10:103101102-103101234:-	16	-0.517696	1.72379	-0.300325	0.76393	1
30521	NT5C2	ENSG00000076685.18	clean	chr10:103101326-103105357:-	14.2083	0	1.72679	0	1	1
30522	NT5C2	ENSG00000076685.18	clean	chr10:103101326-103105705:-	15	0	1.72288	0	1	1
30523	NT5C2	ENSG00000076685.18	clean	chr10:103105381-103105705:-	15.375	0.271464	1.18352	0.229371	0.818581	1
30524	NT5C2	ENSG00000076685.18	clean	chr10:103105801-103106588:-	15.7917	-0.167235	1.60924	-0.103922	0.917231	1
30525	NT5C2	ENSG00000076685.18	clean	chr10:103105801-103111744:-	15.5417	-0.233098	1.71474	-0.135938	0.891871	1
30526	NT5C2	ENSG00000076685.18	clean	chr10:103106706-103111744:-	14.2917	0	1.74474	0	1	1
30527	NT5C2	ENSG00000076685.18	clean	chr10:103106706-103139405:-	14.4167	0	1.7412	0	1	1
30528	NT5C2	ENSG00000076685.18	clean	chr10:103111805-103139405:-	13.1667	0	1.75034	0	1	1
30529	NT5C2	ENSG00000076685.18	clean	chr10:103111805-103174857:-	14.7083	-0.154441	1.71726	-0.0899349	0.928339	1
30530	NT5C2	ENSG00000076685.18	clean	chr10:103139479-103140116:-	14.8333	0	1.71577	0	1	1
30531	NT5C2	ENSG00000076685.18	clean	chr10:103139479-103174857:-	15.625	0.835612	1.71433	0.487427	0.625956	1
30532	NT5C2	ENSG00000076685.18	clean	chr10:103139479-103193235:-	15.0833	-0.042775	1.61017	-0.0265654	0.978806	1
30533	NT5C2	ENSG00000076685.18	clean	chr10:103169449-103174857:-	15.0833	0.807354	1.24704	0.647419	0.517361	1
30534	NT5C2	ENSG00000076685.18	clean	chr10:103174982-103181184:-	13.7083	-0.661583	0.941699	-0.702541	0.482342	1
30535	NT5C2	ENSG00000076685.18	clean	chr10:103174982-103193235:-	13.2083	-0.176157	1.25209	-0.14069	0.888115	1
30536	INA	ENSG00000148798.11	clean	chr10:103278276-103287034:+	0	NA	NA	NA	NA	NA
30537	INA	ENSG00000148798.11	clean	chr10:103287159-103288359:+	0	NA	NA	NA	NA	NA
30538	PCGF6	ENSG00000156374.16	clean	chr10:103303961-103314185:-	12.6667	-0.184424	1.75615	-0.105016	0.916363	1
30539	PCGF6	ENSG00000156374.16	clean	chr10:103314272-103326533:-	12.8333	-1.35322	1.73483	-0.780029	0.435374	1
30540	PCGF6	ENSG00000156374.16	clean	chr10:103326632-103333924:-	10.4583	0.121016	1.50724	0.0802897	0.936007	1
30541	PCGF6	ENSG00000156374.16	clean	chr10:103333952-103345023:-	9.91667	-0.162729	1.26806	-0.128329	0.897889	1
30542	PCGF6	ENSG00000156374.16	clean	chr10:103333952-103348715:-	19.5417	0.239595	1.16572	0.205535	0.837155	1
30543	PCGF6	ENSG00000156374.16	clean	chr10:103345132-103347237:-	14.5	0.910201	1.37926	0.659919	0.509306	1
30544	PCGF6	ENSG00000156374.16	clean	chr10:103347319-103347394:-	11.5417	-1.17195	1.11081	-1.05504	0.291409	1
30545	PCGF6	ENSG00000156374.16	clean	chr10:103347450-103348715:-	19.75	0.40952	1.00486	0.40754	0.683612	1
30546	PCGF6	ENSG00000156374.16	clean	chr10:103348812-103348899:-	17.25	-0.770747	1.70233	-0.45276	0.650722	1
30547	PCGF6	ENSG00000156374.16	clean	chr10:103348999-103350706:-	14.7083	1.15444	1.71785	0.672026	0.501567	1
30548	TAF5	ENSG00000148835.11	clean	chr10:103368548-103373357:+	3.95833	0	1.86145	0	1	NA
30549	TAF5	ENSG00000148835.11	clean	chr10:103373595-103378234:+	4.08333	0	1.83182	0	1	NA
30550	TAF5	ENSG00000148835.11	clean	chr10:103378550-103379607:+	3.625	0	1.93884	0	1	NA
30551	TAF5	ENSG00000148835.11	clean	chr10:103379771-103379883:+	2.79167	0	1.94792	0	1	NA
30552	TAF5	ENSG00000148835.11	clean	chr10:103380019-103381720:+	2.75	0	2.00114	0	1	NA
30553	TAF5	ENSG00000148835.11	clean	chr10:103381841-103383237:+	3.41667	-2.68085	1.81303	-1.47865	0.139233	NA
30554	TAF5	ENSG00000148835.11	clean	chr10:103383367-103385325:+	3.54167	0	1.90326	0	1	NA
30555	TAF5	ENSG00000148835.11	clean	chr10:103385490-103387174:+	3.95833	-1.47637	1.86304	-0.792451	0.428098	NA
30556	TAF5	ENSG00000148835.11	clean	chr10:103387352-103387520:+	4.83333	-2.17965	1.74343	-1.25021	0.211224	NA
30557	TAF5	ENSG00000148835.11	clean	chr10:103387698-103388005:+	5.41667	0.610324	1.81023	0.337152	0.736002	NA
30558	ATP5MD	ENSG00000173915.16	clean	chr10:103389166-103392190:-	304.333	-0.129149	0.992715	-0.130097	0.89649	1
30559	ATP5MD	ENSG00000173915.16	clean	chr10:103392283-103392370:-	328.875	-0.570733	0.799165	-0.714161	0.475127	1
30560	ATP5MD	ENSG00000173915.16	clean	chr10:103392466-103394198:-	258.667	-0.372137	0.832975	-0.446756	0.655051	1
30561	ATP5MD	ENSG00000173915.16	clean	chr10:103392466-103395745:-	258.667	-0.372137	0.832923	-0.446784	0.655031	1
30562	ATP5MD	ENSG00000173915.16	clean	chr10:103392466-103396408:-	258.833	-0.231959	0.760242	-0.305112	0.760281	1
30563	ATP5MD	ENSG00000173915.16	clean	chr10:103394394-103395745:-	24.875	-0.953334	0.794203	-1.20037	0.229997	1
30564	ATP5MD	ENSG00000173915.16	clean	chr10:103394394-103396408:-	250.125	-0.274663	0.686746	-0.399948	0.689195	1
30565	ATP5MD	ENSG00000173915.16	clean	chr10:103396032-103396408:-	250.75	-0.476707	0.550767	-0.865532	0.386747	1
30566	PDCD11	ENSG00000148843.15	clean	chr10:103396730-103398415:+	22.4167	-1.41466	1.48362	-0.95352	0.340327	1
30567	PDCD11	ENSG00000148843.15	clean	chr10:103398528-103400396:+	23.6667	0.981117	1.11258	0.881843	0.377862	1
30568	PDCD11	ENSG00000148843.15	clean	chr10:103400528-103403117:+	24.2917	0.162851	1.47913	0.110099	0.912331	1
30569	PDCD11	ENSG00000148843.15	clean	chr10:103403285-103405021:+	25.3333	-0.388736	1.35221	-0.287482	0.773744	1
30570	PDCD11	ENSG00000148843.15	clean	chr10:103405183-103405984:+	27.4583	0.209923	0.658148	0.31896	0.749757	1
30571	PDCD11	ENSG00000148843.15	clean	chr10:103406108-103406608:+	30	0.292451	1.22338	0.239052	0.811065	1
30572	PDCD11	ENSG00000148843.15	clean	chr10:103406790-103409698:+	22.9167	-1.65523	1.59379	-1.03856	0.299011	1
30573	PDCD11	ENSG00000148843.15	clean	chr10:103409806-103413115:+	21.1667	-2.14723	1.48766	-1.44337	0.148917	1
30574	PDCD11	ENSG00000148843.15	clean	chr10:103413322-103413965:+	23.625	1.2647	1.30464	0.969385	0.332353	1
30575	PDCD11	ENSG00000148843.15	clean	chr10:103414090-103414269:+	29.9583	0.958044	1.01479	0.944078	0.34513	1
30576	PDCD11	ENSG00000148843.15	clean	chr10:103414330-103415004:+	23.8333	0.58008	1.03683	0.559477	0.575836	1
30577	PDCD11	ENSG00000148843.15	clean	chr10:103415151-103416490:+	23.3333	-0.0710819	1.14843	-0.0618951	0.950646	1
30578	PDCD11	ENSG00000148843.15	clean	chr10:103416742-103417791:+	19.9583	2.79793e-07	0.922185	3.03402e-07	1	1
30579	PDCD11	ENSG00000148843.15	clean	chr10:103417932-103418439:+	22.9167	-0.862572	1.48324	-0.581544	0.560874	1
30580	PDCD11	ENSG00000148843.15	clean	chr10:103418634-103419537:+	18.7083	-0.370366	1.37107	-0.270129	0.787061	1
30581	PDCD11	ENSG00000148843.15	clean	chr10:103419708-103421347:+	25.2917	-1.96915	1.59461	-1.23488	0.216876	1
30582	PDCD11	ENSG00000148843.15	clean	chr10:103421567-103422987:+	20.4167	0.0848891	1.23941	0.0684917	0.945394	1
30583	PDCD11	ENSG00000148843.15	clean	chr10:103423137-103423542:+	21.5833	-1.87617	1.42958	-1.31239	0.18939	1
30584	PDCD11	ENSG00000148843.15	clean	chr10:103423658-103424983:+	19.6667	0.267888	1.01929	0.262819	0.79269	1
30585	PDCD11	ENSG00000148843.15	clean	chr10:103425525-103427328:+	23.125	0.152004	0.929026	0.163616	0.870033	1
30586	PDCD11	ENSG00000148843.15	clean	chr10:103427391-103432128:+	23.25	-0.598517	1.11443	-0.53706	0.591226	1
30587	PDCD11	ENSG00000148843.15	clean	chr10:103432234-103433947:+	22.0417	-0.335932	1.35423	-0.248062	0.804087	1
30588	PDCD11	ENSG00000148843.15	clean	chr10:103434037-103434247:+	19.25	-1.3325	1.48357	-0.898173	0.369093	1
30589	PDCD11	ENSG00000148843.15	clean	chr10:103434350-103434797:+	21.9167	-0.278535	0.874879	-0.318369	0.750205	1
30590	PDCD11	ENSG00000148843.15	clean	chr10:103434975-103438014:+	30.2917	0.084889	1.6948	0.050088	0.960052	1
30591	PDCD11	ENSG00000148843.15	clean	chr10:103438071-103438685:+	28.5417	-0.396421	0.681735	-0.581489	0.560911	1
30592	PDCD11	ENSG00000148843.15	clean	chr10:103438808-103439745:+	24.625	-0.218639	1.15019	-0.190089	0.849239	1
30593	PDCD11	ENSG00000148843.15	clean	chr10:103439868-103440289:+	29.4167	-0.321927	1.01201	-0.318107	0.750403	1
30594	PDCD11	ENSG00000148843.15	clean	chr10:103440581-103440733:+	12.2083	0.684497	1.14529	0.597664	0.550064	1
30595	PDCD11	ENSG00000148843.15	clean	chr10:103440850-103441825:+	21.5417	0.276654	0.968103	0.285769	0.775055	1
30596	PDCD11	ENSG00000148843.15	clean	chr10:103441975-103442209:+	26.7917	-0.943412	1.28807	-0.732426	0.463909	1
30597	PDCD11	ENSG00000148843.15	clean	chr10:103442460-103443164:+	28.7083	0.47045	1.48112	0.317633	0.750764	1
30598	PDCD11	ENSG00000148843.15	clean	chr10:103443333-103443914:+	19.8333	1.669	1.05414	1.58327	0.113359	1
30599	PDCD11	ENSG00000148843.15	clean	chr10:103444068-103444516:+	19.875	0.402438	0.754583	0.533325	0.593809	1
30600	PDCD11	ENSG00000148843.15	clean	chr10:103444682-103445377:+	19.5833	0.252981	1.23816	0.204319	0.838104	1
30601	CALHM2	ENSG00000138172.11	clean	chr10:103447568-103449386:-	0.166667	0	8.47335	0	1	NA
30602	CALHM2	ENSG00000138172.11	clean	chr10:103450800-103451082:-	0.5	0	5.8587	0	1	NA
30603	CALHM2	ENSG00000138172.11	clean	chr10:103452036-103452155:-	0	NA	NA	NA	NA	NA
30604	CALHM1	ENSG00000185933.6	clean	chr10:103455747-103458196:-	0	NA	NA	NA	NA	NA
30605	CALHM3	ENSG00000183128.7	clean	chr10:103473704-103476293:-	0.0833333	0	8.47335	0	1	NA
30606	CALHM3	ENSG00000183128.7	clean	chr10:103476549-103478745:-	0.125	0	8.47335	0	1	NA
30607	NEURL1	ENSG00000107954.10	clean	chr10:103494472-103570871:+	0	NA	NA	NA	NA	NA
30608	NEURL1	ENSG00000107954.10	clean	chr10:103555413-103570871:+	0	NA	NA	NA	NA	NA
30609	NEURL1	ENSG00000107954.10	clean	chr10:103558248-103570871:+	0	NA	NA	NA	NA	NA
30610	NEURL1	ENSG00000107954.10	clean	chr10:103571113-103571500:+	0.0833333	0	8.49378	0	1	NA
30611	NEURL1	ENSG00000107954.10	clean	chr10:103571822-103577601:+	0.0416667	0	8.49378	0	1	NA
30612	NEURL1	ENSG00000107954.10	clean	chr10:103571822-103584535:+	0.0416667	0	8.49378	0	1	NA
30613	NEURL1	ENSG00000107954.10	clean	chr10:103585225-103589513:+	21	-0.0358449	1.7008	-0.0210753	0.983186	1
30614	NEURL1	ENSG00000107954.10	clean	chr10:103589660-103590133:+	22.5833	0.334152	1.3613	0.245465	0.806096	1
30615	SH3PXD2A	ENSG00000107957.16	clean	chr10:103603789-103605797:-	19.25	0.548893	0.84362	0.65064	0.515279	1
30616	SH3PXD2A	ENSG00000107957.16	clean	chr10:103605917-103611580:-	25.7917	0.932885	1.21831	0.765722	0.443842	1
30617	SH3PXD2A	ENSG00000107957.16	clean	chr10:103611630-103612852:-	38.0417	1.08973	0.603945	1.80435	0.0711767	1
30618	SH3PXD2A	ENSG00000107957.16	clean	chr10:103613190-103617196:-	31.0833	-0.0439415	1.1076	-0.0396728	0.968354	1
30619	SH3PXD2A	ENSG00000107957.16	clean	chr10:103617314-103622469:-	40.625	-0.120958	0.644965	-0.187541	0.851236	1
30620	SH3PXD2A	ENSG00000107957.16	clean	chr10:103617314-103627088:-	41.0417	-0.0340884	0.69317	-0.0491775	0.960778	1
30621	SH3PXD2A	ENSG00000107957.16	clean	chr10:103622553-103627088:-	37.2917	0.0207592	0.766779	0.0270732	0.978401	1
30622	SH3PXD2A	ENSG00000107957.16	clean	chr10:103627202-103660982:-	34.0833	-0.227462	0.953439	-0.23857	0.811439	1
30623	SH3PXD2A	ENSG00000107957.16	clean	chr10:103661114-103668607:-	6.33333	-0.646293	1.77774	-0.363547	0.716196	NA
30624	SH3PXD2A	ENSG00000107957.16	clean	chr10:103668652-103673437:-	0.125	-0.96184	8.49378	-0.11324	0.90984	NA
30625	SH3PXD2A	ENSG00000107957.16	clean	chr10:103668652-103693027:-	4.375	-1.97972	1.73924	-1.13826	0.25501	NA
30626	SH3PXD2A	ENSG00000107957.16	clean	chr10:103673556-103693027:-	4.41667	-1.01792	1.73568	-0.58647	0.55756	NA
30627	SH3PXD2A	ENSG00000107957.16	clean	chr10:103693056-103693333:-	1.20833	0.961781	2.65261	0.36258	0.716919	NA
30628	SH3PXD2A	ENSG00000107957.16	clean	chr10:103693056-103724269:-	0.0833333	0	8.49378	0	1	NA
30629	SH3PXD2A	ENSG00000107957.16	clean	chr10:103693478-103693599:-	0.0416667	0	8.49378	0	1	NA
30630	SH3PXD2A	ENSG00000107957.16	clean	chr10:103724361-103735731:-	0	NA	NA	NA	NA	NA
30631	SH3PXD2A	ENSG00000107957.16	clean	chr10:103735808-103767093:-	0	NA	NA	NA	NA	NA
30632	SH3PXD2A	ENSG00000107957.16	clean	chr10:103767169-103801281:-	0	NA	NA	NA	NA	NA
30633	SH3PXD2A	ENSG00000107957.16	clean	chr10:103801362-103855194:-	0	NA	NA	NA	NA	NA
30634	STN1	ENSG00000107960.11	clean	chr10:103882841-103889071:-	4.25	0	1.83022	0	1	NA
30635	STN1	ENSG00000107960.11	clean	chr10:103889144-103892129:-	4.20833	0	1.92573	0	1	NA
30636	STN1	ENSG00000107960.11	clean	chr10:103892252-103897547:-	4.08333	0	1.88622	0	1	NA
30637	STN1	ENSG00000107960.11	clean	chr10:103897719-103898292:-	4.58333	0.502365	1.81885	0.2762	0.782395	NA
30638	STN1	ENSG00000107960.11	clean	chr10:103897719-103898876:-	4.66667	0	1.8155	0	1	NA
30639	STN1	ENSG00000107960.11	clean	chr10:103898377-103898876:-	4.5	0	1.82426	0	1	NA
30640	STN1	ENSG00000107960.11	clean	chr10:103899000-103899959:-	4.91667	1.15444	1.80409	0.639901	0.522237	NA
30641	STN1	ENSG00000107960.11	clean	chr10:103900223-103905090:-	4.20833	0	1.8262	0	1	NA
30642	STN1	ENSG00000107960.11	clean	chr10:103905156-103910526:-	5	0	1.8324	0	1	NA
30643	STN1	ENSG00000107960.11	clean	chr10:103910622-103917461:-	4.79167	0	1.80984	0	1	NA
30644	STN1	ENSG00000107960.11	clean	chr10:103917656-103918099:-	3.83333	0.70044	1.03786	0.674887	0.499748	NA
30645	SLK	ENSG00000065613.15	clean	chr10:103967895-103990674:+	15.0417	0	1.73567	0	1	1
30646	SLK	ENSG00000065613.15	clean	chr10:103990839-103992597:+	11.5833	-1.07039	1.39983	-0.764653	0.444478	1
30647	SLK	ENSG00000065613.15	clean	chr10:103992646-103992983:+	11	-1.45419	1.75454	-0.828816	0.407208	1
30648	SLK	ENSG00000065613.15	clean	chr10:103993133-103998898:+	14.4167	0.058014	1.95938	0.0296083	0.976379	1
30649	SLK	ENSG00000065613.15	clean	chr10:103998971-103999118:+	11.7083	-1.04264	1.75712	-0.593382	0.552926	1
30650	SLK	ENSG00000065613.15	clean	chr10:103999313-103999866:+	8.70833	0.136943	1.67878	0.0815726	0.934987	1
30651	SLK	ENSG00000065613.15	clean	chr10:103999948-104001443:+	10.125	0	1.79425	0	1	1
30652	SLK	ENSG00000065613.15	clean	chr10:104001572-104002171:+	13.4167	0.229277	1.72515	0.132903	0.89427	1
30653	SLK	ENSG00000065613.15	clean	chr10:104003527-104005560:+	13.5833	1.74225	1.45074	1.20094	0.229776	1
30654	SLK	ENSG00000065613.15	clean	chr10:104005691-104005911:+	12.7917	2.40253	1.50348	1.59798	0.110047	1
30655	SLK	ENSG00000065613.15	clean	chr10:104006035-104008176:+	13.4167	0	1.73173	0	1	1
30656	SLK	ENSG00000065613.15	clean	chr10:104008356-104010815:+	11.2917	-0.263034	1.54575	-0.170166	0.86488	1
30657	SLK	ENSG00000065613.15	clean	chr10:104008356-104018159:+	12.4167	-0.207804	1.74893	-0.118818	0.905419	1
30658	SLK	ENSG00000065613.15	clean	chr10:104010908-104013631:+	2.20833	-0.280105	2.18561	-0.128159	0.898023	NA
30659	SLK	ENSG00000065613.15	clean	chr10:104010908-104018159:+	12.125	0.733527	1.75375	0.418262	0.675755	1
30660	SLK	ENSG00000065613.15	clean	chr10:104013703-104018159:+	12.125	0.733527	1.75379	0.418252	0.675763	1
30661	SLK	ENSG00000065613.15	clean	chr10:104018289-104018783:+	14.5833	-0.758026	1.53479	-0.493896	0.62138	1
30662	SLK	ENSG00000065613.15	clean	chr10:104018908-104019733:+	14.25	-0.838502	1.14914	-0.729676	0.465588	1
30663	SLK	ENSG00000065613.15	clean	chr10:104019922-104020487:+	15.125	-0.77923	1.73726	-0.448541	0.653763	1
30664	SLK	ENSG00000065613.15	clean	chr10:104020613-104021619:+	13.125	0.882392	1.66175	0.531003	0.595417	1
30665	SLK	ENSG00000065613.15	clean	chr10:104021733-104025573:+	13.3333	0.570371	1.73946	0.327901	0.742987	1
30666	COL17A1	ENSG00000065618.21	known-exon	chr10:104031593-104032203:-	2.5	-3.64386	2.21067	-1.64831	0.099289	NA
30667	COL17A1	ENSG00000065618.21	clean	chr10:104032290-104032673:-	3.79167	0	2.02044	0	1	NA
30668	COL17A1	ENSG00000065618.21	clean	chr10:104032754-104032905:-	3.79167	0	2.21095	0	1	NA
30669	COL17A1	ENSG00000065618.21	clean	chr10:104032968-104033237:-	5.41667	0	1.91128	0	1	NA
30670	COL17A1	ENSG00000065618.21	clean	chr10:104034334-104034620:-	3.375	0	2.12016	0	1	NA
30671	COL17A1	ENSG00000065618.21	clean	chr10:104034767-104035262:-	2.70833	0	5.02039	0	1	NA
30672	COL17A1	ENSG00000065618.21	clean	chr10:104034767-104035473:-	3.04167	0	2.10343	0	1	NA
30673	COL17A1	ENSG00000065618.21	clean	chr10:104035373-104035473:-	2.41667	3.57797	2.3315	1.53462	0.124877	NA
30674	COL17A1	ENSG00000065618.21	clean	chr10:104035563-104036491:-	1.66667	0	2.67409	0	1	NA
30675	COL17A1	ENSG00000065618.21	clean	chr10:104036632-104037044:-	2.875	0	2.28139	0	1	NA
30676	COL17A1	ENSG00000065618.21	clean	chr10:104037113-104037635:-	3.25	0	2.2439	0	1	NA
30677	COL17A1	ENSG00000065618.21	clean	chr10:104037773-104038405:-	1.95833	0	2.37237	0	1	NA
30678	COL17A1	ENSG00000065618.21	clean	chr10:104038528-104039070:-	2.83333	0	2.22941	0	1	NA
30679	COL17A1	ENSG00000065618.21	clean	chr10:104039121-104039444:-	2.875	0	2.18322	0	1	NA
30680	COL17A1	ENSG00000065618.21	clean	chr10:104039121-104040350:-	3.5	0	2.07718	0	1	NA
30681	COL17A1	ENSG00000065618.21	clean	chr10:104039519-104039607:-	2.625	0	2.26849	0	1	NA
30682	COL17A1	ENSG00000065618.21	clean	chr10:104039640-104039972:-	2.66667	0	2.23264	0	1	NA
30683	COL17A1	ENSG00000065618.21	clean	chr10:104039999-104040350:-	2.91667	0	2.23676	0	1	NA
30684	COL17A1	ENSG00000065618.21	clean	chr10:104040410-104041064:-	2.25	0	2.35391	0	1	NA
30685	COL17A1	ENSG00000065618.21	clean	chr10:104041118-104041302:-	2.125	0	2.24168	0	1	NA
30686	COL17A1	ENSG00000065618.21	clean	chr10:104041344-104041484:-	1.83333	0	2.47095	0	1	NA
30687	COL17A1	ENSG00000065618.21	clean	chr10:104041538-104042419:-	1.75	0	2.635	0	1	NA
30688	COL17A1	ENSG00000065618.21	clean	chr10:104042455-104043500:-	3	0	2.26485	0	1	NA
30689	COL17A1	ENSG00000065618.21	clean	chr10:104043581-104043824:-	2.375	0	4.93535	0	1	NA
30690	COL17A1	ENSG00000065618.21	clean	chr10:104043860-104045757:-	3.125	0	1.99716	0	1	NA
30691	COL17A1	ENSG00000065618.21	clean	chr10:104045793-104046746:-	3.20833	0	2.01255	0	1	NA
30692	COL17A1	ENSG00000065618.21	clean	chr10:104046773-104047738:-	3.33333	0	2.15831	0	1	NA
30693	COL17A1	ENSG00000065618.21	clean	chr10:104047810-104048068:-	3.54167	0	2.12749	0	1	NA
30694	COL17A1	ENSG00000065618.21	clean	chr10:104048104-104049408:-	3.33333	0	2.14325	0	1	NA
30695	COL17A1	ENSG00000065618.21	clean	chr10:104049471-104050088:-	4.25	0	1.95668	0	1	NA
30696	COL17A1	ENSG00000065618.21	clean	chr10:104050124-104050620:-	5.45833	0	1.91343	0	1	NA
30697	COL17A1	ENSG00000065618.21	clean	chr10:104050656-104050847:-	3.20833	0	2.24369	0	1	NA
30698	COL17A1	ENSG00000065618.21	clean	chr10:104050901-104051480:-	3.83333	0	2.17918	0	1	NA
30699	COL17A1	ENSG00000065618.21	clean	chr10:104051516-104052154:-	3.54167	0	2.21427	0	1	NA
30700	COL17A1	ENSG00000065618.21	clean	chr10:104052217-104053030:-	1.95833	0	2.41386	0	1	NA
30701	COL17A1	ENSG00000065618.21	clean	chr10:104053135-104053919:-	4.04167	0	1.9692	0	1	NA
30702	COL17A1	ENSG00000065618.21	clean	chr10:104053982-104054091:-	4.125	0	2.18855	0	1	NA
30703	COL17A1	ENSG00000065618.21	clean	chr10:104054118-104054980:-	3.625	0	2.15209	0	1	NA
30704	COL17A1	ENSG00000065618.21	clean	chr10:104055007-104055371:-	3.29167	0	2.02282	0	1	NA
30705	COL17A1	ENSG00000065618.21	clean	chr10:104055401-104055781:-	2.45833	0	4.89987	0	1	NA
30706	COL17A1	ENSG00000065618.21	clean	chr10:104056003-104056974:-	1.95833	0	2.32267	0	1	NA
30707	COL17A1	ENSG00000065618.21	clean	chr10:104057172-104058145:-	2.75	0	2.10325	0	1	NA
30708	COL17A1	ENSG00000065618.21	clean	chr10:104058190-104059637:-	2.91667	0	2.15127	0	1	NA
30709	COL17A1	ENSG00000065618.21	clean	chr10:104059718-104060118:-	3.04167	0	2.27724	0	1	NA
30710	COL17A1	ENSG00000065618.21	clean	chr10:104060280-104061404:-	2.875	0	2.26088	0	1	NA
30711	COL17A1	ENSG00000065618.21	clean	chr10:104061473-104062257:-	3.45833	0	2.13048	0	1	NA
30712	COL17A1	ENSG00000065618.21	clean	chr10:104062329-104063746:-	4.20833	0	2.1791	0	1	NA
30713	COL17A1	ENSG00000065618.21	clean	chr10:104063818-104064437:-	3.54167	0	2.03646	0	1	NA
30714	COL17A1	ENSG00000065618.21	clean	chr10:104064596-104070425:-	4.04167	0	2.18239	0	1	NA
30715	COL17A1	ENSG00000065618.21	clean	chr10:104070569-104072031:-	3.5	0	2.11089	0	1	NA
30716	COL17A1	ENSG00000065618.21	clean	chr10:104072079-104073209:-	4.16667	0	1.96484	0	1	NA
30717	COL17A1	ENSG00000065618.21	clean	chr10:104073245-104074183:-	4.08333	0	1.96535	0	1	NA
30718	COL17A1	ENSG00000065618.21	clean	chr10:104073245-104076300:-	4.29167	0	1.91569	0	1	NA
30719	COL17A1	ENSG00000065618.21	clean	chr10:104074231-104076300:-	2.875	0	2.24716	0	1	NA
30720	COL17A1	ENSG00000065618.21	clean	chr10:104076429-104077421:-	4.54167	0	2.09071	0	1	NA
30721	COL17A1	ENSG00000065618.21	clean	chr10:104077526-104078541:-	3.25	0	2.29739	0	1	NA
30722	COL17A1	ENSG00000065618.21	clean	chr10:104078586-104080621:-	3.20833	0	2.23626	0	1	NA
30723	COL17A1	ENSG00000065618.21	clean	chr10:104080684-104085722:-	3.66667	0	3.86621	0	1	NA
30724	SFR1	ENSG00000156384.14	clean	chr10:104122154-104122964:+	4.66667	-1.02509	1.08607	-0.94385	0.345246	NA
30725	SFR1	ENSG00000156384.14	clean	chr10:104124124-104125512:+	6.79167	-0.464296	1.77058	-0.262228	0.793146	1
30726	CFAP43	ENSG00000197748.13	clean	chr10:104130305-104131330:-	0	NA	NA	NA	NA	NA
30727	CFAP43	ENSG00000197748.13	clean	chr10:104131484-104132115:-	0	NA	NA	NA	NA	NA
30728	CFAP43	ENSG00000197748.13	clean	chr10:104132196-104133619:-	0	NA	NA	NA	NA	NA
30729	CFAP43	ENSG00000197748.13	clean	chr10:104133784-104140841:-	0	NA	NA	NA	NA	NA
30730	CFAP43	ENSG00000197748.13	clean	chr10:104141001-104142280:-	0	NA	NA	NA	NA	NA
30731	CFAP43	ENSG00000197748.13	clean	chr10:104142393-104143425:-	0	NA	NA	NA	NA	NA
30732	CFAP43	ENSG00000197748.13	clean	chr10:104143639-104145475:-	0	NA	NA	NA	NA	NA
30733	CFAP43	ENSG00000197748.13	clean	chr10:104145564-104146262:-	0	NA	NA	NA	NA	NA
30734	CFAP43	ENSG00000197748.13	clean	chr10:104145564-104147890:-	0	NA	NA	NA	NA	NA
30735	CFAP43	ENSG00000197748.13	clean	chr10:104146349-104147890:-	0	NA	NA	NA	NA	NA
30736	CFAP43	ENSG00000197748.13	clean	chr10:104147998-104152606:-	0	NA	NA	NA	NA	NA
30737	CFAP43	ENSG00000197748.13	clean	chr10:104152726-104161036:-	0	NA	NA	NA	NA	NA
30738	CFAP43	ENSG00000197748.13	clean	chr10:104161162-104161960:-	0.0416667	0	8.49378	0	1	NA
30739	CFAP43	ENSG00000197748.13	clean	chr10:104162041-104162316:-	0	NA	NA	NA	NA	NA
30740	CFAP43	ENSG00000197748.13	clean	chr10:104162403-104164093:-	0	NA	NA	NA	NA	NA
30741	CFAP43	ENSG00000197748.13	clean	chr10:104164300-104166487:-	0	NA	NA	NA	NA	NA
30742	CFAP43	ENSG00000197748.13	clean	chr10:104166718-104167620:-	0.0833333	0	8.49378	0	1	NA
30743	CFAP43	ENSG00000197748.13	clean	chr10:104167737-104168743:-	0.0416667	0	8.49378	0	1	NA
30744	CFAP43	ENSG00000197748.13	clean	chr10:104168848-104172409:-	0	NA	NA	NA	NA	NA
30745	CFAP43	ENSG00000197748.13	clean	chr10:104172535-104179028:-	0	NA	NA	NA	NA	NA
30746	CFAP43	ENSG00000197748.13	clean	chr10:104179106-104179839:-	0	NA	NA	NA	NA	NA
30747	CFAP43	ENSG00000197748.13	clean	chr10:104179932-104182365:-	0	NA	NA	NA	NA	NA
30748	CFAP43	ENSG00000197748.13	clean	chr10:104182513-104185015:-	0	NA	NA	NA	NA	NA
30749	CFAP43	ENSG00000197748.13	clean	chr10:104185146-104185973:-	0	NA	NA	NA	NA	NA
30750	CFAP43	ENSG00000197748.13	clean	chr10:104186123-104187319:-	0	NA	NA	NA	NA	NA
30751	CFAP43	ENSG00000197748.13	clean	chr10:104187492-104188269:-	0	NA	NA	NA	NA	NA
30752	CFAP43	ENSG00000197748.13	clean	chr10:104188410-104192198:-	0	NA	NA	NA	NA	NA
30753	CFAP43	ENSG00000197748.13	clean	chr10:104194014-104196852:-	0.125	0	8.45287	0	1	NA
30754	CFAP43	ENSG00000197748.13	clean	chr10:104196933-104197921:-	0.208333	0	8.49378	0	1	NA
30755	CFAP43	ENSG00000197748.13	clean	chr10:104198038-104203671:-	0.125	0	8.49378	0	1	NA
30756	CFAP43	ENSG00000197748.13	clean	chr10:104203803-104205962:-	0.0416667	0	8.49378	0	1	NA
30757	CFAP43	ENSG00000197748.13	clean	chr10:104206030-104207664:-	0.25	0	8.44259	0	1	NA
30758	CFAP43	ENSG00000197748.13	clean	chr10:104207824-104212006:-	0.0416667	0	8.49378	0	1	NA
30759	CFAP43	ENSG00000197748.13	clean	chr10:104212157-104214258:-	0.125	0	8.47335	0	1	NA
30760	CFAP43	ENSG00000197748.13	clean	chr10:104214426-104225460:-	0.25	0	8.42204	0	1	NA
30761	CFAP43	ENSG00000197748.13	clean	chr10:104225557-104230589:-	0.0416667	0	8.49378	0	1	NA
30762	CFAP43	ENSG00000197748.13	clean	chr10:104230843-104232181:-	0.0416667	0	8.49378	0	1	NA
30763	GSTO1	ENSG00000148834.13	clean	chr10:104235436-104252165:+	0	NA	NA	NA	NA	NA
30764	GSTO1	ENSG00000148834.13	clean	chr10:104252189-104254463:+	0	NA	NA	NA	NA	NA
30765	GSTO1	ENSG00000148834.13	clean	chr10:104255271-104259575:+	93.4583	-0.0831774	0.998621	-0.0832922	0.933619	1
30766	GSTO1	ENSG00000148834.13	clean	chr10:104259798-104262978:+	95.2083	-0.34964	1.00452	-0.348067	0.72779	1
30767	GSTO1	ENSG00000148834.13	clean	chr10:104259798-104266083:+	95	-0.671567	1.20842	-0.555738	0.57839	1
30768	GSTO1	ENSG00000148834.13	clean	chr10:104263077-104266083:+	55.2917	-1.03076	1.3488	-0.764204	0.444746	1
30769	GSTO1	ENSG00000148834.13	clean	chr10:104266190-104267251:+	76.8333	-2.71334	1.36427	-1.98886	0.0467162	1
30770	GSTO2	ENSG00000065621.15	clean	chr10:104269269-104274684:+	0.0833333	0	8.49378	0	1	NA
30771	GSTO2	ENSG00000065621.15	clean	chr10:104274949-104275225:+	0.0416667	0	8.49378	0	1	NA
30772	GSTO2	ENSG00000065621.15	clean	chr10:104274949-104277893:+	0.125	0	8.47335	0	1	NA
30773	GSTO2	ENSG00000065621.15	clean	chr10:104275334-104277893:+	0.125	0	8.47335	0	1	NA
30774	GSTO2	ENSG00000065621.15	clean	chr10:104278116-104279369:+	0.0833333	0	8.47335	0	1	NA
30775	GSTO2	ENSG00000065621.15	clean	chr10:104278116-104297577:+	0.125	0	8.45286	0	1	NA
30776	GSTO2	ENSG00000065621.15	clean	chr10:104279471-104285934:+	0.0416667	0	8.49378	0	1	NA
30777	GSTO2	ENSG00000065621.15	clean	chr10:104279471-104297577:+	0.0833333	0	8.47335	0	1	NA
30778	GSTO2	ENSG00000065621.15	clean	chr10:104285990-104288382:+	0	NA	NA	NA	NA	NA
30779	GSTO2	ENSG00000065621.15	clean	chr10:104285990-104294984:+	0	NA	NA	NA	NA	NA
30780	GSTO2	ENSG00000065621.15	clean	chr10:104288488-104291254:+	0	NA	NA	NA	NA	NA
30781	GSTO2	ENSG00000065621.15	clean	chr10:104291343-104291487:+	0	NA	NA	NA	NA	NA
30782	GSTO2	ENSG00000065621.15	clean	chr10:104295109-104297577:+	0.0833333	0	8.47335	0	1	NA
30783	GSTO2	ENSG00000065621.15	clean	chr10:104297684-104299127:+	0.291667	0	8.41586	0	1	NA
30784	ITPRIP	ENSG00000148841.17	clean	chr10:104316064-104328864:-	4.125	0.0382039	1.93136	0.0197808	0.984218	NA
30785	ITPRIP	ENSG00000148841.17	clean	chr10:104316064-104333337:-	4.125	0.0382039	1.93136	0.0197808	0.984218	NA
30786	ITPRIP	ENSG00000148841.17	clean	chr10:104316064-104334788:-	4.125	0.0382039	1.93136	0.0197808	0.984218	NA
30787	ITPRIP	ENSG00000148841.17	clean	chr10:104316064-104338245:-	4.20833	0.108593	1.92664	0.056364	0.955052	NA
30788	ITPRIP	ENSG00000148841.17	clean	chr10:104333498-104333626:-	0.416667	-0.584977	6.52276	-0.0896825	0.928539	NA
30789	ITPRIP	ENSG00000148841.17	clean	chr10:104334997-104338245:-	4.25	-0.713339	1.81697	-0.392599	0.694616	NA
30790	CFAP58	ENSG00000120051.15	clean	chr10:104353906-104358340:+	0.0416667	0	8.49378	0	1	NA
30791	CFAP58	ENSG00000120051.15	clean	chr10:104358622-104362022:+	0.0833333	0	8.49378	0	1	NA
30792	CFAP58	ENSG00000120051.15	clean	chr10:104362171-104364732:+	0.0416667	0	8.49378	0	1	NA
30793	CFAP58	ENSG00000120051.15	clean	chr10:104364889-104365813:+	0.375	0	8.43232	0	1	NA
30794	CFAP58	ENSG00000120051.15	clean	chr10:104366008-104368422:+	0	NA	NA	NA	NA	NA
30795	CFAP58	ENSG00000120051.15	clean	chr10:104368560-104370894:+	0.0833333	0	8.49378	0	1	NA
30796	CFAP58	ENSG00000120051.15	clean	chr10:104371054-104376810:+	0.25	0	8.44259	0	1	NA
30797	CFAP58	ENSG00000120051.15	clean	chr10:104376893-104380028:+	0.0416667	0	8.49378	0	1	NA
30798	CFAP58	ENSG00000120051.15	clean	chr10:104380220-104382125:+	0	NA	NA	NA	NA	NA
30799	CFAP58	ENSG00000120051.15	clean	chr10:104380220-104392232:+	0	NA	NA	NA	NA	NA
30800	CFAP58	ENSG00000120051.15	clean	chr10:104392394-104393328:+	0	NA	NA	NA	NA	NA
30801	CFAP58	ENSG00000120051.15	clean	chr10:104393475-104399359:+	0	NA	NA	NA	NA	NA
30802	CFAP58	ENSG00000120051.15	clean	chr10:104399500-104400679:+	0	NA	NA	NA	NA	NA
30803	CFAP58	ENSG00000120051.15	clean	chr10:104400903-104403728:+	0.0416667	0	8.49378	0	1	NA
30804	CFAP58	ENSG00000120051.15	clean	chr10:104403840-104406688:+	0.0416667	0	8.49378	0	1	NA
30805	CFAP58	ENSG00000120051.15	clean	chr10:104406793-104447697:+	0	NA	NA	NA	NA	NA
30806	CFAP58	ENSG00000120051.15	clean	chr10:104447817-104450070:+	0	NA	NA	NA	NA	NA
30807	CFAP58	ENSG00000120051.15	clean	chr10:104450204-104454421:+	0	NA	NA	NA	NA	NA
30808	SORCS3	ENSG00000156395.13	clean	chr10:104641947-104822096:+	0	NA	NA	NA	NA	NA
30809	SORCS3	ENSG00000156395.13	clean	chr10:104641954-104842791:+	0	NA	NA	NA	NA	NA
30810	SORCS3	ENSG00000156395.13	clean	chr10:104822103-104842791:+	0	NA	NA	NA	NA	NA
30811	SORCS3	ENSG00000156395.13	clean	chr10:104842859-104915832:+	0	NA	NA	NA	NA	NA
30812	SORCS3	ENSG00000156395.13	clean	chr10:104915932-104977334:+	0	NA	NA	NA	NA	NA
30813	SORCS3	ENSG00000156395.13	clean	chr10:104977493-105043054:+	0	NA	NA	NA	NA	NA
30814	SORCS3	ENSG00000156395.13	clean	chr10:105043128-105089774:+	0	NA	NA	NA	NA	NA
30815	SORCS3	ENSG00000156395.13	clean	chr10:105089839-105105396:+	0	NA	NA	NA	NA	NA
30816	SORCS3	ENSG00000156395.13	clean	chr10:105105515-105139396:+	0	NA	NA	NA	NA	NA
30817	SORCS3	ENSG00000156395.13	clean	chr10:105139486-105147616:+	0	NA	NA	NA	NA	NA
30818	SORCS3	ENSG00000156395.13	clean	chr10:105147796-105157137:+	0	NA	NA	NA	NA	NA
30819	SORCS3	ENSG00000156395.13	clean	chr10:105157284-105158891:+	0	NA	NA	NA	NA	NA
30820	SORCS3	ENSG00000156395.13	clean	chr10:105158994-105164302:+	0	NA	NA	NA	NA	NA
30821	SORCS3	ENSG00000156395.13	clean	chr10:105164379-105167257:+	0	NA	NA	NA	NA	NA
30822	SORCS3	ENSG00000156395.13	clean	chr10:105167349-105178065:+	0	NA	NA	NA	NA	NA
30823	SORCS3	ENSG00000156395.13	clean	chr10:105178173-105199998:+	0	NA	NA	NA	NA	NA
30824	SORCS3	ENSG00000156395.13	clean	chr10:105178173-105211136:+	0	NA	NA	NA	NA	NA
30825	SORCS3	ENSG00000156395.13	clean	chr10:105200116-105201119:+	0	NA	NA	NA	NA	NA
30826	SORCS3	ENSG00000156395.13	clean	chr10:105201253-105211136:+	0	NA	NA	NA	NA	NA
30827	SORCS3	ENSG00000156395.13	clean	chr10:105211250-105214441:+	0	NA	NA	NA	NA	NA
30828	SORCS3	ENSG00000156395.13	clean	chr10:105214613-105216935:+	0	NA	NA	NA	NA	NA
30829	SORCS3	ENSG00000156395.13	clean	chr10:105217122-105223115:+	0	NA	NA	NA	NA	NA
30830	SORCS3	ENSG00000156395.13	clean	chr10:105223249-105245541:+	0	NA	NA	NA	NA	NA
30831	SORCS3	ENSG00000156395.13	clean	chr10:105245665-105247218:+	0	NA	NA	NA	NA	NA
30832	SORCS3	ENSG00000156395.13	clean	chr10:105247331-105252774:+	0	NA	NA	NA	NA	NA
30833	SORCS3	ENSG00000156395.13	clean	chr10:105252906-105255701:+	0	NA	NA	NA	NA	NA
30834	SORCS3	ENSG00000156395.13	clean	chr10:105255801-105256818:+	0	NA	NA	NA	NA	NA
30835	SORCS3	ENSG00000156395.13	clean	chr10:105256924-105262330:+	0	NA	NA	NA	NA	NA
30836	SORCS3	ENSG00000156395.13	clean	chr10:105262491-105263309:+	0	NA	NA	NA	NA	NA
30837	SORCS1	ENSG00000108018.15	clean	chr10:106577285-106579090:-	0	NA	NA	NA	NA	NA
30838	SORCS1	ENSG00000108018.15	clean	chr10:106577555-106579368:-	0.0416667	0	8.49378	0	1	NA
30839	SORCS1	ENSG00000108018.15	clean	chr10:106577642-106579090:-	0	NA	NA	NA	NA	NA
30840	SORCS1	ENSG00000108018.15	clean	chr10:106579251-106579368:-	0.0416667	0	8.49378	0	1	NA
30841	SORCS1	ENSG00000108018.15	clean	chr10:106579474-106597350:-	0.0416667	0	8.49378	0	1	NA
30842	SORCS1	ENSG00000108018.15	clean	chr10:106597450-106607165:-	0.0416667	0	8.49378	0	1	NA
30843	SORCS1	ENSG00000108018.15	clean	chr10:106600721-106607165:-	0.0416667	0	8.49378	0	1	NA
30844	SORCS1	ENSG00000108018.15	clean	chr10:106607297-106611910:-	0.0416667	0	8.49378	0	1	NA
30845	SORCS1	ENSG00000108018.15	clean	chr10:106612023-106618148:-	0.0833333	0	8.49378	0	1	NA
30846	SORCS1	ENSG00000108018.15	clean	chr10:106618272-106620427:-	0	NA	NA	NA	NA	NA
30847	SORCS1	ENSG00000108018.15	clean	chr10:106620561-106629201:-	0.0416667	0	8.49378	0	1	NA
30848	SORCS1	ENSG00000108018.15	clean	chr10:106629388-106652381:-	0.125	0	8.49378	0	1	NA
30849	SORCS1	ENSG00000108018.15	clean	chr10:106652553-106667688:-	0.0833333	0	8.47335	0	1	NA
30850	SORCS1	ENSG00000108018.15	clean	chr10:106667308-106667688:-	0.0833333	0	8.47335	0	1	NA
30851	SORCS1	ENSG00000108018.15	clean	chr10:106667802-106671236:-	0.25	0	8.45286	0	1	NA
30852	SORCS1	ENSG00000108018.15	clean	chr10:106671367-106672867:-	0.208333	0	8.49378	0	1	NA
30853	SORCS1	ENSG00000108018.15	clean	chr10:106672985-106675048:-	0.166667	0	8.45286	0	1	NA
30854	SORCS1	ENSG00000108018.15	clean	chr10:106675156-106677312:-	0.0833333	0	8.49378	0	1	NA
30855	SORCS1	ENSG00000108018.15	clean	chr10:106677404-106679255:-	0.25	0	8.47335	0	1	NA
30856	SORCS1	ENSG00000108018.15	clean	chr10:106679332-106679631:-	0.166667	0	8.47335	0	1	NA
30857	SORCS1	ENSG00000108018.15	clean	chr10:106679734-106688191:-	0.125	0	8.47335	0	1	NA
30858	SORCS1	ENSG00000108018.15	clean	chr10:106688338-106699213:-	0	NA	NA	NA	NA	NA
30859	SORCS1	ENSG00000108018.15	clean	chr10:106699393-106706544:-	0	NA	NA	NA	NA	NA
30860	SORCS1	ENSG00000108018.15	clean	chr10:106706634-106709222:-	0	NA	NA	NA	NA	NA
30861	SORCS1	ENSG00000108018.15	clean	chr10:106709341-106730049:-	0	NA	NA	NA	NA	NA
30862	SORCS1	ENSG00000108018.15	clean	chr10:106730114-106761587:-	0	NA	NA	NA	NA	NA
30863	SORCS1	ENSG00000108018.15	clean	chr10:106761661-106776533:-	0	NA	NA	NA	NA	NA
30864	SORCS1	ENSG00000108018.15	clean	chr10:106776692-106829573:-	0	NA	NA	NA	NA	NA
30865	SORCS1	ENSG00000108018.15	clean	chr10:106829673-106956512:-	0	NA	NA	NA	NA	NA
30866	SORCS1	ENSG00000108018.15	clean	chr10:106956580-107163968:-	0	NA	NA	NA	NA	NA
30867	XPNPEP1	ENSG00000108039.18	clean	chr10:109865312-109868613:-	20.3333	0.913525	1.49924	0.609324	0.542309	1
30868	XPNPEP1	ENSG00000108039.18	clean	chr10:109868712-109869952:-	17.7083	1.8156	1.51261	1.20031	0.230019	1
30869	XPNPEP1	ENSG00000108039.18	clean	chr10:109870029-109870730:-	19.2917	1.34033	1.61482	0.830018	0.406528	1
30870	XPNPEP1	ENSG00000108039.18	clean	chr10:109870904-109871791:-	18.125	-0.242438	1.16766	-0.207628	0.83552	1
30871	XPNPEP1	ENSG00000108039.18	clean	chr10:109871861-109873366:-	22.9583	0.499174	1.59528	0.312908	0.754351	1
30872	XPNPEP1	ENSG00000108039.18	clean	chr10:109873427-109875527:-	26.2917	1.94076	1.47731	1.31371	0.188945	1
30873	XPNPEP1	ENSG00000108039.18	clean	chr10:109873427-109877789:-	26.6667	-0.0868939	1.14574	-0.0758407	0.939546	1
30874	XPNPEP1	ENSG00000108039.18	clean	chr10:109875599-109877789:-	21.4167	-0.306302	0.867288	-0.353172	0.72396	1
30875	XPNPEP1	ENSG00000108039.18	clean	chr10:109877867-109877999:-	24.2917	0.457491	1.69939	0.269209	0.787769	1
30876	XPNPEP1	ENSG00000108039.18	clean	chr10:109878058-109880187:-	19.4583	0	1.7064	0	1	1
30877	XPNPEP1	ENSG00000108039.18	clean	chr10:109878058-109880841:-	21.0833	0	1.69752	0	1	1
30878	XPNPEP1	ENSG00000108039.18	clean	chr10:109880238-109880841:-	19.1667	-1.23982	1.36688	-0.907046	0.364383	1
30879	XPNPEP1	ENSG00000108039.18	clean	chr10:109880931-109882431:-	18.7917	-0.790075	1.7052	-0.463333	0.643126	1
30880	XPNPEP1	ENSG00000108039.18	clean	chr10:109882642-109883787:-	17.875	0.380013	1.59923	0.237622	0.812174	1
30881	XPNPEP1	ENSG00000108039.18	clean	chr10:109882642-109884066:-	17.875	0.380013	1.59923	0.237622	0.812174	1
30882	XPNPEP1	ENSG00000108039.18	clean	chr10:109884148-109884492:-	23.125	0.884344	1.26204	0.700728	0.483473	1
30883	XPNPEP1	ENSG00000108039.18	clean	chr10:109884148-109886245:-	23	2.00511	1.48933	1.34632	0.1782	1
30884	XPNPEP1	ENSG00000108039.18	clean	chr10:109884148-109888048:-	22.9583	2.00511	1.48951	1.34615	0.178253	1
30885	XPNPEP1	ENSG00000108039.18	clean	chr10:109884124-109915022:-	0.208333	0	8.45287	0	1	NA
30886	XPNPEP1	ENSG00000108039.18	clean	chr10:109886341-109888048:-	18.7917	0.756121	1.70229	0.444178	0.656914	1
30887	XPNPEP1	ENSG00000108039.18	clean	chr10:109886341-109888502:-	20.5833	0.594064	1.69921	0.349612	0.72663	1
30888	XPNPEP1	ENSG00000108039.18	clean	chr10:109888192-109888502:-	19.1667	-0.678071	1.70199	-0.398398	0.690337	1
30889	XPNPEP1	ENSG00000108039.18	clean	chr10:109888595-109891265:-	17.7083	1.39345	1.6144	0.863138	0.388062	1
30890	XPNPEP1	ENSG00000108039.18	clean	chr10:109888595-109891721:-	17.7083	0.497515	1.71846	0.289512	0.77219	1
30891	XPNPEP1	ENSG00000108039.18	clean	chr10:109888595-109907690:-	21.2917	0	1.70742	0	1	1
30892	XPNPEP1	ENSG00000108039.18	clean	chr10:109891826-109892488:-	21.125	-1.28712	1.60219	-0.803354	0.42177	1
30893	XPNPEP1	ENSG00000108039.18	clean	chr10:109891826-109893011:-	21.125	0.570605	1.70781	0.334115	0.738293	1
30894	XPNPEP1	ENSG00000108039.18	clean	chr10:109891826-109907690:-	22.5833	0	1.70477	0	1	1
30895	XPNPEP1	ENSG00000108039.18	clean	chr10:109893075-109893369:-	19.2083	0	1.71694	0	1	1
30896	XPNPEP1	ENSG00000108039.18	clean	chr10:109893075-109894015:-	19.1667	0	1.71718	0	1	1
30897	XPNPEP1	ENSG00000108039.18	clean	chr10:109893075-109907690:-	20.3333	0	1.71703	0	1	1
30898	XPNPEP1	ENSG00000108039.18	clean	chr10:109893075-109915010:-	20.7083	0	1.70594	0	1	1
30899	XPNPEP1	ENSG00000108039.18	clean	chr10:109894110-109907690:-	20.3333	0	1.71703	0	1	1
30900	XPNPEP1	ENSG00000108039.18	clean	chr10:109907815-109915010:-	20.25	0	1.72064	0	1	1
30901	XPNPEP1	ENSG00000108039.18	clean	chr10:109907815-109923401:-	20.7917	0	1.71545	0	1	1
30902	XPNPEP1	ENSG00000108039.18	clean	chr10:109915099-109923401:-	17.4167	0	1.73011	0	1	1
30903	ADD3	ENSG00000148700.15	clean	chr10:109996446-110100624:+	7.79167	0	1.83231	0	1	1
30904	ADD3	ENSG00000148700.15	clean	chr10:110006151-110100624:+	7.79167	0	1.83231	0	1	1
30905	ADD3	ENSG00000148700.15	clean	chr10:110008299-110075617:+	7.54167	0	2.09151	0	1	1
30906	ADD3	ENSG00000148700.15	clean	chr10:110008299-110079239:+	7.54167	0	2.09151	0	1	1
30907	ADD3	ENSG00000148700.15	clean	chr10:110008299-110100624:+	8	0	1.82916	0	1	1
30908	ADD3	ENSG00000148700.15	clean	chr10:110008299-110112776:+	10.0833	0	1.80356	0	1	1
30909	ADD3	ENSG00000148700.15	clean	chr10:110016620-110100624:+	7.79167	0	1.83231	0	1	1
30910	ADD3	ENSG00000148700.15	clean	chr10:110075709-110100624:+	7.79167	0	1.83231	0	1	1
30911	ADD3	ENSG00000148700.15	clean	chr10:110077118-110079239:+	0.125	0	8.49378	0	1	NA
30912	ADD3	ENSG00000148700.15	clean	chr10:110077118-110100624:+	7.79167	0	1.83231	0	1	1
30913	ADD3	ENSG00000148700.15	clean	chr10:110079297-110100624:+	7.79167	0	1.83231	0	1	1
30914	ADD3	ENSG00000148700.15	clean	chr10:110100848-110105999:+	9.20833	0	1.83914	0	1	1
30915	ADD3	ENSG00000148700.15	clean	chr10:110100848-110112776:+	9.375	0	1.96899	0	1	1
30916	ADD3	ENSG00000148700.15	clean	chr10:110100675-110122212:+	0	NA	NA	NA	NA	NA
30917	ADD3	ENSG00000148700.15	clean	chr10:110106053-110112140:+	0.208333	0	8.47335	0	1	NA
30918	ADD3	ENSG00000148700.15	clean	chr10:110106053-110112776:+	9.33333	0	1.98145	0	1	1
30919	ADD3	ENSG00000148700.15	clean	chr10:110112355-110112776:+	9.33333	0	1.98145	0	1	1
30920	ADD3	ENSG00000148700.15	clean	chr10:110112915-110116258:+	9.04167	-3.80638	1.89345	-2.01028	0.0444012	1
30921	ADD3	ENSG00000148700.15	clean	chr10:110112915-110117341:+	10.75	-2.9017	1.80321	-1.60919	0.107576	1
30922	ADD3	ENSG00000148700.15	clean	chr10:110116410-110117341:+	10.4583	-1.4208	1.60139	-0.887232	0.374954	1
30923	ADD3	ENSG00000148700.15	clean	chr10:110117422-110118586:+	9.5	0	1.83129	0	1	1
30924	ADD3	ENSG00000148700.15	clean	chr10:110118736-110119210:+	7.20833	-2.49923	1.07727	-2.31997	0.0203424	1
30925	ADD3	ENSG00000148700.15	clean	chr10:110119354-110119465:+	9.125	0	1.79958	0	1	1
30926	ADD3	ENSG00000148700.15	clean	chr10:110122292-110124016:+	8.16667	-2.99903	1.84966	-1.62139	0.104934	1
30927	ADD3	ENSG00000148700.15	clean	chr10:110124274-110125825:+	11.125	-0.569279	1.60532	-0.354621	0.722873	1
30928	ADD3	ENSG00000148700.15	clean	chr10:110125924-110126416:+	10.5833	0	1.80552	0	1	1
30929	ADD3	ENSG00000148700.15	clean	chr10:110126503-110130362:+	10.25	0	1.9815	0	1	1
30930	ADD3	ENSG00000148700.15	clean	chr10:110130486-110132304:+	10.0833	-2.83521	1.81036	-1.56611	0.117324	1
30931	ADD3	ENSG00000148700.15	clean	chr10:110130486-110133325:+	10.5	0	1.79287	0	1	1
30932	MXI1	ENSG00000119950.21	clean	chr10:110208082-110228188:+	26.4167	0	1.69433	0	1	1
30933	MXI1	ENSG00000119950.21	clean	chr10:110210315-110228188:+	26.4167	0	1.69433	0	1	1
30934	MXI1	ENSG00000119950.21	known-exon	chr10:110227785-110228188:+	26.5	-0.152763	1.69417	-0.0901694	0.928153	1
30935	MXI1	ENSG00000119950.21	clean	chr10:110228321-110244827:+	33.7083	0	1.69465	0	1	1
30936	MXI1	ENSG00000119950.21	clean	chr10:110228321-110279179:+	34.625	0	1.68849	0	1	1
30937	MXI1	ENSG00000119950.21	clean	chr10:110244857-110279179:+	29.7083	0	1.69118	0	1	1
30938	MXI1	ENSG00000119950.21	clean	chr10:110270571-110279179:+	29.7083	0	1.69118	0	1	1
30939	MXI1	ENSG00000119950.21	clean	chr10:110280085-110284823:+	27.5833	-0.103298	1.69286	-0.0610196	0.951344	1
30940	SMNDC1	ENSG00000119953.13	clean	chr10:110294287-110295227:-	9.33333	1.3061	1.13252	1.15327	0.248799	1
30941	SMNDC1	ENSG00000119953.13	clean	chr10:110295381-110297566:-	8.125	1.11864	1.3061	0.856474	0.391735	1
30942	SMNDC1	ENSG00000119953.13	clean	chr10:110297728-110298647:-	10.625	0.895444	0.864338	1.03599	0.300208	1
30943	SMNDC1	ENSG00000119953.13	clean	chr10:110298810-110300546:-	1.125	-0.895924	2.39188	-0.374569	0.707981	NA
30944	SMNDC1	ENSG00000119953.13	clean	chr10:110298790-110303467:-	8.66667	0.149824	1.00877	0.148521	0.881932	1
30945	SMNDC1	ENSG00000119953.13	clean	chr10:110300736-110303467:-	8.66667	0.106915	0.947995	0.112781	0.910205	1
30946	SMNDC1	ENSG00000119953.13	clean	chr10:110303587-110304392:-	4.95833	0.592342	1.11841	0.529627	0.596371	NA
30947	SMNDC1	ENSG00000119953.13	clean	chr10:110303587-110304747:-	4.95833	0.592342	1.11841	0.529627	0.596371	NA
30948	DUSP5	ENSG00000138166.6	clean	chr10:110498500-110502720:+	2.16667	-0.857728	1.8537	-0.462712	0.643571	NA
30949	DUSP5	ENSG00000138166.6	clean	chr10:110502869-110503432:+	2.79167	-0.050376	1.98604	-0.025365	0.979764	NA
30950	DUSP5	ENSG00000138166.6	clean	chr10:110502869-110506934:+	2.79167	-0.635336	1.90418	-0.333653	0.738641	NA
30951	DUSP5	ENSG00000138166.6	clean	chr10:110503490-110506934:+	2.75	-0.0503761	2.01808	-0.0249624	0.980085	NA
30952	DUSP5	ENSG00000138166.6	clean	chr10:110507154-110510019:+	3.125	-1.36296	1.81486	-0.751002	0.452651	NA
30953	SMC3	ENSG00000108055.9	clean	chr10:110567831-110568937:+	7.70833	-0.192644	1.3234	-0.145567	0.884263	1
30954	SMC3	ENSG00000108055.9	clean	chr10:110568487-110568937:+	7.875	0.777606	1.17951	0.659264	0.509726	1
30955	SMC3	ENSG00000108055.9	clean	chr10:110569013-110573706:+	7.16667	-0.513578	1.21998	-0.420973	0.673775	1
30956	SMC3	ENSG00000108055.9	clean	chr10:110573745-110575335:+	8.66667	0.247927	1.14679	0.216191	0.828839	1
30957	SMC3	ENSG00000108055.9	clean	chr10:110575403-110577420:+	12.125	-0.690757	1.21478	-0.568629	0.569608	1
30958	SMC3	ENSG00000108055.9	clean	chr10:110577492-110577834:+	7.54167	0.0993008	1.80179	0.0551123	0.956049	1
30959	SMC3	ENSG00000108055.9	clean	chr10:110577914-110578627:+	7.125	1.7322	1.55683	1.11264	0.265862	1
30960	SMC3	ENSG00000108055.9	clean	chr10:110578706-110580903:+	11.375	-0.136373	1.20474	-0.113197	0.909874	1
30961	SMC3	ENSG00000108055.9	clean	chr10:110581021-110581922:+	10.1667	0.000631864	1.64409	0.000384325	0.999693	1
30962	SMC3	ENSG00000108055.9	clean	chr10:110582098-110582561:+	12.4583	0	1.76683	0	1	1
30963	SMC3	ENSG00000108055.9	clean	chr10:110582642-110583383:+	14.125	-1.93859	1.3246	-1.46353	0.143322	1
30964	SMC3	ENSG00000108055.9	clean	chr10:110583548-110583840:+	11.4167	-1.11784	1.27138	-0.879228	0.379277	1
30965	SMC3	ENSG00000108055.9	clean	chr10:110583962-110584182:+	14.625	0.300985	1.51418	0.198777	0.842437	1
30966	SMC3	ENSG00000108055.9	clean	chr10:110584396-110589604:+	10.8333	0	1.73524	0	1	1
30967	SMC3	ENSG00000108055.9	clean	chr10:110589708-110589891:+	14.125	-0.436863	1.51978	-0.287451	0.773767	1
30968	SMC3	ENSG00000108055.9	clean	chr10:110589991-110590411:+	11.0833	0.948882	1.34968	0.703042	0.48203	1
30969	SMC3	ENSG00000108055.9	clean	chr10:110590572-110590990:+	9.91667	-0.574235	1.54584	-0.37147	0.710287	1
30970	SMC3	ENSG00000108055.9	clean	chr10:110591132-110593072:+	11.75	-1.68721	1.33613	-1.26276	0.206675	1
30971	SMC3	ENSG00000108055.9	clean	chr10:110593223-110596397:+	15.4167	0.306445	1.71781	0.178393	0.858414	1
30972	SMC3	ENSG00000108055.9	clean	chr10:110596550-110598138:+	11.5	-1.43074	0.805781	-1.77559	0.0758	1
30973	SMC3	ENSG00000108055.9	clean	chr10:110598290-110599653:+	10.75	0.173301	1.72757	0.100315	0.920094	1
30974	SMC3	ENSG00000108055.9	clean	chr10:110599812-110600438:+	12.5833	0.197315	1.6367	0.120556	0.904043	1
30975	SMC3	ENSG00000108055.9	clean	chr10:110600546-110601021:+	14.3333	0.278987	1.71331	0.162835	0.870648	1
30976	SMC3	ENSG00000108055.9	clean	chr10:110601130-110601636:+	9.75	-1.68693	1.7517	-0.963027	0.335534	1
30977	SMC3	ENSG00000108055.9	clean	chr10:110601884-110601965:+	13.1667	-1.1882	1.50673	-0.788598	0.430347	1
30978	SMC3	ENSG00000108055.9	clean	chr10:110602178-110602473:+	9.79167	-1.31097	1.64942	-0.794805	0.426727	1
30979	SMC3	ENSG00000108055.9	clean	chr10:110602665-110602824:+	13.8333	1.28596	1.5318	0.839514	0.401181	1
30980	SMC3	ENSG00000108055.9	clean	chr10:110603002-110603183:+	13.6667	-1.62476	1.73529	-0.936303	0.349117	1
30981	SMC3	ENSG00000108055.9	clean	chr10:110603290-110604230:+	12	-1.07943	1.54859	-0.697041	0.485777	1
30982	RBM20	ENSG00000203867.8	clean	chr10:110644645-110780800:+	0	NA	NA	NA	NA	NA
30983	RBM20	ENSG00000203867.8	clean	chr10:110781884-110783365:+	0.0416667	0	8.49378	0	1	NA
30984	RBM20	ENSG00000203867.8	clean	chr10:110783427-110784340:+	0	NA	NA	NA	NA	NA
30985	RBM20	ENSG00000203867.8	clean	chr10:110784432-110784791:+	0.0416667	0	8.49378	0	1	NA
30986	RBM20	ENSG00000203867.8	clean	chr10:110784889-110797507:+	0	NA	NA	NA	NA	NA
30987	RBM20	ENSG00000203867.8	clean	chr10:110797648-110799786:+	0	NA	NA	NA	NA	NA
30988	RBM20	ENSG00000203867.8	clean	chr10:110799918-110810382:+	0	NA	NA	NA	NA	NA
30989	RBM20	ENSG00000203867.8	clean	chr10:110810462-110812277:+	0.0416667	0	8.49378	0	1	NA
30990	RBM20	ENSG00000203867.8	clean	chr10:110812947-110820071:+	0	NA	NA	NA	NA	NA
30991	RBM20	ENSG00000203867.8	clean	chr10:110820176-110821274:+	0	NA	NA	NA	NA	NA
30992	RBM20	ENSG00000203867.8	clean	chr10:110821935-110823479:+	0	NA	NA	NA	NA	NA
30993	RBM20	ENSG00000203867.8	clean	chr10:110823614-110831060:+	0.0416667	0	8.49378	0	1	NA
30994	RBM20	ENSG00000203867.8	clean	chr10:110827854-110831060:+	0.0416667	0	8.49378	0	1	NA
30995	RBM20	ENSG00000203867.8	clean	chr10:110831182-110835867:+	0	NA	NA	NA	NA	NA
30996	PDCD4	ENSG00000150593.18	clean	chr10:110872018-110875965:+	31.75	-0.57299	0.518016	-1.10612	0.268673	1
30997	PDCD4	ENSG00000150593.18	clean	chr10:110872018-110881232:+	34.2083	-0.676998	0.605393	-1.11828	0.263448	1
30998	PDCD4	ENSG00000150593.18	clean	chr10:110876070-110876669:+	35.4583	-1.27075	0.655035	-1.93998	0.0523821	1
30999	PDCD4	ENSG00000150593.18	clean	chr10:110876070-110881232:+	35.4167	-1.04836	0.672513	-1.55887	0.119026	1
31000	PDCD4	ENSG00000150593.18	clean	chr10:110876753-110881232:+	32.0417	-0.860275	0.689007	-1.24857	0.211822	1
31001	PDCD4	ENSG00000150593.18	clean	chr10:110880485-110881232:+	31.5417	-1.51235	0.785121	-1.92627	0.0540713	1
31002	PDCD4	ENSG00000150593.18	clean	chr10:110881535-110883002:+	67.6667	0.538244	0.937256	0.574277	0.56578	1
31003	PDCD4	ENSG00000150593.18	clean	chr10:110883097-110885252:+	49.4583	-0.785708	0.605966	-1.29662	0.194762	1
31004	PDCD4	ENSG00000150593.18	clean	chr10:110885366-110887664:+	58.0833	0.588847	0.783737	0.751333	0.452453	1
31005	PDCD4	ENSG00000150593.18	clean	chr10:110887886-110889532:+	65.7917	0.347268	1.3472	0.25777	0.796584	1
31006	PDCD4	ENSG00000150593.18	clean	chr10:110887814-110890599:+	1.75	-1.90688	1.87159	-1.01886	0.308271	NA
31007	PDCD4	ENSG00000150593.18	clean	chr10:110889630-110890555:+	61.7917	-0.0410527	0.906154	-0.0453043	0.963865	1
31008	PDCD4	ENSG00000150593.18	clean	chr10:110890670-110894090:+	48.1667	-0.282399	0.919025	-0.307281	0.758629	1
31009	PDCD4	ENSG00000150593.18	clean	chr10:110890670-110894411:+	52.5833	-0.7895	0.974577	-0.810095	0.417886	1
31010	PDCD4	ENSG00000150593.18	clean	chr10:110894198-110894411:+	50.875	-0.326044	1.06851	-0.305139	0.760261	1
31011	PDCD4	ENSG00000150593.18	clean	chr10:110894198-110895947:+	52.0833	-0.161888	0.801659	-0.201941	0.839963	1
31012	PDCD4	ENSG00000150593.18	clean	chr10:110894522-110895947:+	46.375	-0.0452148	0.732989	-0.0616855	0.950813	1
31013	PDCD4	ENSG00000150593.18	clean	chr10:110896087-110898027:+	64.75	-0.0343568	0.752306	-0.0456687	0.963574	1
31014	BBIP1	ENSG00000214413.8	known-exon	chr10:110900526-110901537:-	11.3333	0.284545	1.63277	0.174271	0.861652	1
31015	BBIP1	ENSG00000214413.8	clean	chr10:110901612-110918120:-	9.41667	0	1.73939	0	1	1
31016	BBIP1	ENSG00000214413.8	clean	chr10:110901585-110919120:-	8.41667	0	1.75971	0	1	1
31017	BBIP1	ENSG00000214413.8	clean	chr10:110907836-110918120:-	8.125	0	1.74354	0	1	1
31018	BBIP1	ENSG00000214413.8	clean	chr10:110907836-110919120:-	8.41667	0	1.75971	0	1	1
31019	BBIP1	ENSG00000214413.8	clean	chr10:110908551-110918120:-	8.125	0	1.74354	0	1	1
31020	BBIP1	ENSG00000214413.8	clean	chr10:110911039-110918120:-	8.125	0	1.74354	0	1	1
31021	BBIP1	ENSG00000214413.8	clean	chr10:110918213-110918535:-	8.125	-0.52509	0.929181	-0.565111	0.571998	1
31022	BBIP1	ENSG00000214413.8	clean	chr10:110918213-110918844:-	7.91667	-0.203163	1.12751	-0.180187	0.857006	1
31023	BBIP1	ENSG00000214413.8	clean	chr10:110918213-110919120:-	9.04167	-0.118645	1.18278	-0.10031	0.920098	1
31024	SHOC2	ENSG00000108061.11	clean	chr10:110919657-110951607:+	4.41667	0.31034	1.86185	0.166684	0.867619	NA
31025	SHOC2	ENSG00000108061.11	clean	chr10:110919657-110964124:+	4.375	1.27214	1.87256	0.679354	0.496913	NA
31026	SHOC2	ENSG00000108061.11	clean	chr10:110919657-111000414:+	12.2917	0	1.72705	0	1	1
31027	SHOC2	ENSG00000108061.11	clean	chr10:110920146-110964124:+	3.375	1.46875	1.9597	0.749479	0.453568	NA
31028	SHOC2	ENSG00000108061.11	clean	chr10:110951792-110964124:+	3.29167	0	1.97971	0	1	NA
31029	SHOC2	ENSG00000108061.11	clean	chr10:110965061-110985627:+	11.4167	0	1.72633	0	1	1
31030	SHOC2	ENSG00000108061.11	clean	chr10:110965061-111000414:+	12.9583	0	1.71591	0	1	1
31031	SHOC2	ENSG00000108061.11	clean	chr10:110985765-111000414:+	12.5	-0.378511	1.72499	-0.219428	0.826316	1
31032	SHOC2	ENSG00000108061.11	clean	chr10:111000545-111004605:+	9.33333	0.566937	1.74817	0.324302	0.745709	1
31033	SHOC2	ENSG00000108061.11	clean	chr10:111004794-111007530:+	13.2917	0.271302	1.72888	0.156923	0.875305	1
31034	SHOC2	ENSG00000108061.11	clean	chr10:111007653-111009247:+	9.91667	0.769151	1.74873	0.439835	0.660057	1
31035	SHOC2	ENSG00000108061.11	clean	chr10:111009385-111009712:+	10.625	1.46654	1.62866	0.900455	0.367878	1
31036	SHOC2	ENSG00000108061.11	clean	chr10:111009830-111011609:+	15.2917	0	1.70831	0	1	1
31037	GPAM	ENSG00000119927.14	known-exon	chr10:112154687-112155863:-	3.04167	0.345126	1.93875	0.178015	0.858711	NA
31038	GPAM	ENSG00000119927.14	known-exon	chr10:112156053-112157248:-	2.75	0	1.97446	0	1	NA
31039	GPAM	ENSG00000119927.14	clean	chr10:112157389-112158315:-	1.79167	0	2.25579	0	1	NA
31040	GPAM	ENSG00000119927.14	clean	chr10:112158393-112159910:-	1.79167	0	2.4324	0	1	NA
31041	GPAM	ENSG00000119927.14	clean	chr10:112160053-112160603:-	2.45833	0	2.03513	0	1	NA
31042	GPAM	ENSG00000119927.14	clean	chr10:112160868-112161666:-	2.16667	0	2.23398	0	1	NA
31043	GPAM	ENSG00000119927.14	clean	chr10:112161737-112163700:-	2.91667	0	2.02574	0	1	NA
31044	GPAM	ENSG00000119927.14	clean	chr10:112163816-112164524:-	2.75	0	1.97208	0	1	NA
31045	GPAM	ENSG00000119927.14	clean	chr10:112164610-112166401:-	2.75	0	2.13501	0	1	NA
31046	GPAM	ENSG00000119927.14	clean	chr10:112166515-112168311:-	2.75	0.755345	2.06336	0.366075	0.714309	NA
31047	GPAM	ENSG00000119927.14	clean	chr10:112168524-112168852:-	2.625	0	2.09057	0	1	NA
31048	GPAM	ENSG00000119927.14	clean	chr10:112168952-112172181:-	3.875	0	1.93607	0	1	NA
31049	GPAM	ENSG00000119927.14	clean	chr10:112172318-112172969:-	2.70833	0.703289	1.99291	0.352896	0.724166	NA
31050	GPAM	ENSG00000119927.14	clean	chr10:112173066-112173698:-	2.625	0	2.02765	0	1	NA
31051	GPAM	ENSG00000119927.14	clean	chr10:112173845-112175599:-	3.04167	0	2.00196	0	1	NA
31052	GPAM	ENSG00000119927.14	clean	chr10:112175713-112177983:-	2.91667	0	2.0727	0	1	NA
31053	GPAM	ENSG00000119927.14	clean	chr10:112178057-112180472:-	1.375	0	2.54725	0	1	NA
31054	GPAM	ENSG00000119927.14	clean	chr10:112180595-112181682:-	2.875	0	2.06466	0	1	NA
31055	GPAM	ENSG00000119927.14	clean	chr10:112181813-112182793:-	2.79167	0	2.03425	0	1	NA
31056	GPAM	ENSG00000119927.14	clean	chr10:112182891-112183673:-	1.875	-1.9732	2.10489	-0.937438	0.348533	NA
31057	GPAM	ENSG00000119927.14	clean	chr10:112182891-112214318:-	1.75	0	2.29212	0	1	NA
31058	GPAM	ENSG00000119927.14	clean	chr10:112182891-112215167:-	1.75	0	2.29212	0	1	NA
31059	TECTB	ENSG00000119913.6	clean	chr10:112283496-112283647:+	0	NA	NA	NA	NA	NA
31060	TECTB	ENSG00000119913.6	clean	chr10:112283810-112284534:+	0	NA	NA	NA	NA	NA
31061	TECTB	ENSG00000119913.6	clean	chr10:112284725-112286070:+	0	NA	NA	NA	NA	NA
31062	TECTB	ENSG00000119913.6	clean	chr10:112286213-112286288:+	0	NA	NA	NA	NA	NA
31063	TECTB	ENSG00000119913.6	clean	chr10:112286391-112293737:+	0	NA	NA	NA	NA	NA
31064	TECTB	ENSG00000119913.6	clean	chr10:112293841-112293977:+	0	NA	NA	NA	NA	NA
31065	TECTB	ENSG00000119913.6	clean	chr10:112294061-112298068:+	0	NA	NA	NA	NA	NA
31066	TECTB	ENSG00000119913.6	clean	chr10:112298231-112299491:+	0	NA	NA	NA	NA	NA
31067	TECTB	ENSG00000119913.6	clean	chr10:112299564-112302100:+	0	NA	NA	NA	NA	NA
31068	TECTB	ENSG00000119913.6	clean	chr10:112302133-112302257:+	0	NA	NA	NA	NA	NA
31069	GUCY2GP	ENSG00000243316.7	clean	chr10:112308281-112309208:-	0	NA	NA	NA	NA	NA
31070	GUCY2GP	ENSG00000243316.7	clean	chr10:112309300-112311154:-	0	NA	NA	NA	NA	NA
31071	GUCY2GP	ENSG00000243316.7	clean	chr10:112311253-112312316:-	0	NA	NA	NA	NA	NA
31072	GUCY2GP	ENSG00000243316.7	clean	chr10:112312490-112314248:-	0	NA	NA	NA	NA	NA
31073	GUCY2GP	ENSG00000243316.7	clean	chr10:112314441-112315300:-	0	NA	NA	NA	NA	NA
31074	GUCY2GP	ENSG00000243316.7	clean	chr10:112315441-112317878:-	0	NA	NA	NA	NA	NA
31075	GUCY2GP	ENSG00000243316.7	clean	chr10:112318056-112324377:-	0	NA	NA	NA	NA	NA
31076	GUCY2GP	ENSG00000243316.7	clean	chr10:112324533-112327186:-	0	NA	NA	NA	NA	NA
31077	GUCY2GP	ENSG00000243316.7	clean	chr10:112327355-112336445:-	0	NA	NA	NA	NA	NA
31078	GUCY2GP	ENSG00000243316.7	clean	chr10:112336529-112339048:-	0	NA	NA	NA	NA	NA
31079	GUCY2GP	ENSG00000243316.7	clean	chr10:112339186-112339998:-	0	NA	NA	NA	NA	NA
31080	GUCY2GP	ENSG00000243316.7	clean	chr10:112340036-112340756:-	0	NA	NA	NA	NA	NA
31081	GUCY2GP	ENSG00000243316.7	clean	chr10:112340905-112341636:-	0	NA	NA	NA	NA	NA
31082	GUCY2GP	ENSG00000243316.7	clean	chr10:112341746-112346005:-	0	NA	NA	NA	NA	NA
31083	GUCY2GP	ENSG00000243316.7	clean	chr10:112348348-112351744:-	0	NA	NA	NA	NA	NA
31084	ACSL5	ENSG00000197142.10	clean	chr10:112374269-112394917:+	5.58333	0	1.79649	0	1	NA
31085	ACSL5	ENSG00000197142.10	clean	chr10:112375542-112394917:+	5.58333	0	1.79649	0	1	NA
31086	ACSL5	ENSG00000197142.10	clean	chr10:112376448-112394917:+	5.58333	0	1.79649	0	1	NA
31087	ACSL5	ENSG00000197142.10	clean	chr10:112395102-112398900:+	6.33333	0	1.83135	0	1	NA
31088	ACSL5	ENSG00000197142.10	clean	chr10:112399009-112404510:+	4.95833	0	1.82818	0	1	NA
31089	ACSL5	ENSG00000197142.10	clean	chr10:112404575-112404704:+	5.83333	0	1.79398	0	1	NA
31090	ACSL5	ENSG00000197142.10	clean	chr10:112404806-112408421:+	4.66667	0	1.8308	0	1	NA
31091	ACSL5	ENSG00000197142.10	clean	chr10:112408521-112409506:+	6.33333	0	1.80335	0	1	NA
31092	ACSL5	ENSG00000197142.10	clean	chr10:112409685-112410462:+	6.125	0	1.77849	0	1	NA
31093	ACSL5	ENSG00000197142.10	clean	chr10:112410495-112410583:+	6.75	5.29581e-07	1.77524	2.98315e-07	1	1
31094	ACSL5	ENSG00000197142.10	clean	chr10:112410635-112411455:+	7.20833	0.872529	1.77816	0.490691	0.623645	1
31095	ACSL5	ENSG00000197142.10	clean	chr10:112410635-112411901:+	7.66667	0.961796	1.75846	0.546954	0.58441	1
31096	ACSL5	ENSG00000197142.10	clean	chr10:112411529-112411901:+	5.70833	2.60775	1.57296	1.65787	0.0973446	NA
31097	ACSL5	ENSG00000197142.10	clean	chr10:112411979-112413172:+	4.58333	0	1.84041	0	1	NA
31098	ACSL5	ENSG00000197142.10	clean	chr10:112413307-112416887:+	5	0	1.83976	0	1	NA
31099	ACSL5	ENSG00000197142.10	clean	chr10:112417022-112417845:+	5.25	0	1.82799	0	1	NA
31100	ACSL5	ENSG00000197142.10	clean	chr10:112417941-112421592:+	7.875	0	1.76273	0	1	1
31101	ACSL5	ENSG00000197142.10	clean	chr10:112421665-112421946:+	6.75	0	1.85139	0	1	1
31102	ACSL5	ENSG00000197142.10	clean	chr10:112422035-112422324:+	5.54167	-1.56324	1.80254	-0.867243	0.385809	NA
31103	ACSL5	ENSG00000197142.10	clean	chr10:112422441-112425337:+	7.70833	0	1.81831	0	1	1
31104	ACSL5	ENSG00000197142.10	clean	chr10:112425481-112426257:+	6	0	1.78765	0	1	NA
31105	ZDHHC6	ENSG00000023041.11	clean	chr10:112425593-112428381:-	0.25	0	8.44261	0	1	NA
31106	ACSL5	ENSG00000197142.10	clean	chr10:112426859-112427217:+	4.04167	0	1.85219	0	1	NA
31107	ZDHHC6	ENSG00000023041.11	clean	chr10:112428438-112432239:-	18.0833	1.01838	1.71173	0.59494	0.551883	1
31108	ZDHHC6	ENSG00000023041.11	clean	chr10:112430907-112432239:-	18.4167	0.641544	1.37167	0.467711	0.639992	1
31109	ZDHHC6	ENSG00000023041.11	clean	chr10:112432286-112432375:-	22.75	0.787545	1.7004	0.463153	0.643254	1
31110	ZDHHC6	ENSG00000023041.11	clean	chr10:112432521-112433239:-	18.5	0.068713	1.24346	0.0552594	0.955932	1
31111	ZDHHC6	ENSG00000023041.11	clean	chr10:112433281-112434296:-	29.2083	0.990241	0.595152	1.66385	0.0961433	1
31112	ZDHHC6	ENSG00000023041.11	clean	chr10:112434464-112438335:-	18.4167	0.455905	1.72083	0.264933	0.791061	1
31113	ZDHHC6	ENSG00000023041.11	clean	chr10:112438389-112440533:-	18.7917	2.98155	1.52591	1.95395	0.0507066	1
31114	ZDHHC6	ENSG00000023041.11	clean	chr10:112440695-112442191:-	26.5	0.624926	1.36644	0.457339	0.647428	1
31115	ZDHHC6	ENSG00000023041.11	clean	chr10:112442351-112443514:-	20.125	1.27462	1.0902	1.16917	0.242337	1
31116	ZDHHC6	ENSG00000023041.11	clean	chr10:112443594-112445169:-	26.125	-0.246914	0.994419	-0.2483	0.803902	1
31117	ZDHHC6	ENSG00000023041.11	clean	chr10:112445650-112446586:-	33.8333	1.53102	1.21528	1.25981	0.207738	1
31118	VTI1A	ENSG00000151532.13	clean	chr10:112447467-112448381:+	12.2917	-0.452512	1.19069	-0.380042	0.703914	1
31119	VTI1A	ENSG00000151532.13	clean	chr10:112447467-112448881:+	12.375	-0.867549	1.11401	-0.778762	0.43612	1
31120	VTI1A	ENSG00000151532.13	clean	chr10:112447467-112460523:+	11.875	0	1.72925	0	1	1
31121	VTI1A	ENSG00000151532.13	clean	chr10:112448489-112448881:+	2.66667	-4.3923	1.88693	-2.32775	0.0199252	NA
31122	VTI1A	ENSG00000151532.13	clean	chr10:112460582-112464546:+	8.45833	0	1.78057	0	1	1
31123	VTI1A	ENSG00000151532.13	clean	chr10:112464657-112484968:+	10.4583	0	1.72516	0	1	1
31124	VTI1A	ENSG00000151532.13	clean	chr10:112464657-112527086:+	10.5417	0	1.72383	0	1	1
31125	VTI1A	ENSG00000151532.13	clean	chr10:112527164-112533529:+	8.33333	0	1.75104	0	1	1
31126	VTI1A	ENSG00000151532.13	clean	chr10:112527164-112538245:+	8.75	0	1.74667	0	1	1
31127	VTI1A	ENSG00000151532.13	clean	chr10:112533550-112538245:+	8.5	0	1.75197	0	1	1
31128	VTI1A	ENSG00000151532.13	clean	chr10:112538330-112668217:+	6.66667	0	1.78945	0	1	1
31129	VTI1A	ENSG00000151532.13	clean	chr10:112668288-112668936:+	8.875	0	1.75883	0	1	1
31130	VTI1A	ENSG00000151532.13	clean	chr10:112668998-112736722:+	4.75	0	1.83175	0	1	NA
31131	VTI1A	ENSG00000151532.13	clean	chr10:112668998-112815289:+	5	0	1.82412	0	1	NA
31132	TCF7L2	ENSG00000148737.17	clean	chr10:112950945-112951206:+	5.625	1.15687	1.37481	0.841476	0.400081	NA
31133	TCF7L2	ENSG00000148737.17	clean	chr10:112951273-112951482:+	6.04167	-0.565866	1.83394	-0.308552	0.757662	NA
31134	TCF7L2	ENSG00000148737.17	clean	chr10:112951607-112964555:+	8.125	0.978395	1.67025	0.585777	0.558025	1
31135	TCF7L2	ENSG00000148737.17	clean	chr10:112951607-113040024:+	8.58333	1.08149	1.6514	0.65489	0.512538	1
31136	TCF7L2	ENSG00000148737.17	clean	chr10:112951607-113141183:+	8.33333	0.869461	1.66281	0.522886	0.601054	1
31137	TCF7L2	ENSG00000148737.17	clean	chr10:112964624-113040024:+	7.79167	1.21143	1.66003	0.729765	0.465534	1
31138	TCF7L2	ENSG00000148737.17	clean	chr10:113040126-113089396:+	6.16667	0.109625	1.60881	0.0681404	0.945674	NA
31139	TCF7L2	ENSG00000148737.17	clean	chr10:113040126-113141183:+	6.08333	0.968083	1.71826	0.563408	0.573157	NA
31140	TCF7L2	ENSG00000148737.17	clean	chr10:113089540-113141183:+	4.95833	0	1.85392	0	1	NA
31141	TCF7L2	ENSG00000148737.17	clean	chr10:113125938-113141183:+	4.83333	0	1.86561	0	1	NA
31142	TCF7L2	ENSG00000148737.17	clean	chr10:113126102-113141183:+	4.83333	0	1.86561	0	1	NA
31143	TCF7L2	ENSG00000148737.17	clean	chr10:113126881-113141183:+	4.83333	0	1.86561	0	1	NA
31144	TCF7L2	ENSG00000148737.17	clean	chr10:113127053-113141183:+	4.83333	0	1.86561	0	1	NA
31145	TCF7L2	ENSG00000148737.17	clean	chr10:113129372-113141183:+	4.83333	0	1.86561	0	1	NA
31146	TCF7L2	ENSG00000148737.17	clean	chr10:113132101-113141183:+	4.83333	0	1.86561	0	1	NA
31147	TCF7L2	ENSG00000148737.17	clean	chr10:113133020-113133239:+	0.291667	-0.895949	8.47334	-0.105737	0.915791	NA
31148	TCF7L2	ENSG00000148737.17	clean	chr10:113133289-113141183:+	4.83333	0	1.86561	0	1	NA
31149	TCF7L2	ENSG00000148737.17	clean	chr10:113141316-113143922:+	6.20833	0.802553	1.19568	0.67121	0.502087	NA
31150	TCF7L2	ENSG00000148737.17	clean	chr10:113144013-113146010:+	5.91667	0.561878	1.21055	0.464153	0.642538	NA
31151	TCF7L2	ENSG00000148737.17	clean	chr10:113146097-113150982:+	6.08333	1.51064	1.66687	0.906272	0.364792	NA
31152	TCF7L2	ENSG00000148737.17	clean	chr10:113151123-113151724:+	5.79167	-1.21786	1.59519	-0.763455	0.445192	NA
31153	TCF7L2	ENSG00000148737.17	clean	chr10:113151884-113152332:+	5.66667	0.722466	1.03962	0.694932	0.487098	NA
31154	TCF7L2	ENSG00000148737.17	clean	chr10:113152440-113158020:+	4.04167	0.494765	1.39364	0.355015	0.722578	NA
31155	TCF7L2	ENSG00000148737.17	clean	chr10:113158069-113158666:+	2.83333	0.263035	1.53011	0.171906	0.863511	NA
31156	TCF7L2	ENSG00000148737.17	clean	chr10:113158069-113159919:+	2.5	-0.69876	1.98075	-0.352775	0.724257	NA
31157	TCF7L2	ENSG00000148737.17	clean	chr10:113158069-113160618:+	2.45833	-0.69876	1.9933	-0.350554	0.725923	NA
31158	TCF7L2	ENSG00000148737.17	clean	chr10:113158069-113165554:+	2.75	0	1.9244	0	1	NA
31159	TCF7L2	ENSG00000148737.17	clean	chr10:113158717-113159919:+	0.583333	0	4.43783	0	1	NA
31160	TCF7L2	ENSG00000148737.17	clean	chr10:113158717-113160618:+	1.29167	0	2.62256	0	1	NA
31161	TCF7L2	ENSG00000148737.17	clean	chr10:113158717-113165554:+	1.91667	0	2.20382	0	1	NA
31162	TCF7L2	ENSG00000148737.17	clean	chr10:113159992-113160618:+	1.375	3.30751e-06	2.38242	1.3883e-06	0.999999	NA
31163	TCF7L2	ENSG00000148737.17	clean	chr10:113159992-113161578:+	0.458333	0.895941	4.73769	0.189109	0.850007	NA
31164	TCF7L2	ENSG00000148737.17	clean	chr10:113159992-113165554:+	1.91667	0	2.20382	0	1	NA
31165	TCF7L2	ENSG00000148737.17	clean	chr10:113160691-113165554:+	1.91667	0	2.20382	0	1	NA
31166	TCF7L2	ENSG00000148737.17	clean	chr10:113161603-113165554:+	1.91667	0	2.20382	0	1	NA
31167	HABP2	ENSG00000148702.15	clean	chr10:113550961-113567488:+	0	NA	NA	NA	NA	NA
31168	HABP2	ENSG00000148702.15	clean	chr10:113553190-113567488:+	0	NA	NA	NA	NA	NA
31169	HABP2	ENSG00000148702.15	clean	chr10:113567525-113569643:+	0	NA	NA	NA	NA	NA
31170	HABP2	ENSG00000148702.15	clean	chr10:113567525-113574288:+	0	NA	NA	NA	NA	NA
31171	HABP2	ENSG00000148702.15	clean	chr10:113574405-113575896:+	0	NA	NA	NA	NA	NA
31172	HABP2	ENSG00000148702.15	clean	chr10:113576004-113577149:+	0	NA	NA	NA	NA	NA
31173	HABP2	ENSG00000148702.15	clean	chr10:113577266-113578025:+	0	NA	NA	NA	NA	NA
31174	HABP2	ENSG00000148702.15	clean	chr10:113578145-113578626:+	0	NA	NA	NA	NA	NA
31175	HABP2	ENSG00000148702.15	clean	chr10:113578798-113580594:+	0	NA	NA	NA	NA	NA
31176	HABP2	ENSG00000148702.15	clean	chr10:113580692-113581875:+	0	NA	NA	NA	NA	NA
31177	HABP2	ENSG00000148702.15	clean	chr10:113582131-113583215:+	0	NA	NA	NA	NA	NA
31178	HABP2	ENSG00000148702.15	clean	chr10:113583358-113584147:+	0	NA	NA	NA	NA	NA
31179	HABP2	ENSG00000148702.15	clean	chr10:113584282-113585792:+	0	NA	NA	NA	NA	NA
31180	HABP2	ENSG00000148702.15	clean	chr10:113585938-113588204:+	0	NA	NA	NA	NA	NA
31181	NRAP	ENSG00000197893.13	clean	chr10:113589079-113589665:-	0	NA	NA	NA	NA	NA
31182	NRAP	ENSG00000197893.13	clean	chr10:113589797-113590577:-	0	NA	NA	NA	NA	NA
31183	NRAP	ENSG00000197893.13	clean	chr10:113590889-113592193:-	0	NA	NA	NA	NA	NA
31184	NRAP	ENSG00000197893.13	clean	chr10:113592301-113595622:-	0	NA	NA	NA	NA	NA
31185	NRAP	ENSG00000197893.13	clean	chr10:113595727-113597085:-	0	NA	NA	NA	NA	NA
31186	NRAP	ENSG00000197893.13	clean	chr10:113597184-113597968:-	0	NA	NA	NA	NA	NA
31187	NRAP	ENSG00000197893.13	clean	chr10:113598073-113604608:-	0	NA	NA	NA	NA	NA
31188	NRAP	ENSG00000197893.13	clean	chr10:113604920-113605761:-	0	NA	NA	NA	NA	NA
31189	NRAP	ENSG00000197893.13	clean	chr10:113605869-113606177:-	0	NA	NA	NA	NA	NA
31190	NRAP	ENSG00000197893.13	clean	chr10:113606282-113608413:-	0	NA	NA	NA	NA	NA
31191	NRAP	ENSG00000197893.13	clean	chr10:113608512-113610458:-	0.0416667	0	8.49378	0	1	NA
31192	NRAP	ENSG00000197893.13	clean	chr10:113610563-113612233:-	0.0416667	0	8.49378	0	1	NA
31193	NRAP	ENSG00000197893.13	clean	chr10:113612431-113614182:-	0.0416667	0	8.49378	0	1	NA
31194	NRAP	ENSG00000197893.13	clean	chr10:113614296-113614838:-	0.0416667	0	8.49378	0	1	NA
31195	NRAP	ENSG00000197893.13	clean	chr10:113614946-113615711:-	0.0416667	0	8.49378	0	1	NA
31196	NRAP	ENSG00000197893.13	clean	chr10:113615816-113617454:-	0	NA	NA	NA	NA	NA
31197	NRAP	ENSG00000197893.13	clean	chr10:113617553-113620603:-	0	NA	NA	NA	NA	NA
31198	NRAP	ENSG00000197893.13	clean	chr10:113620708-113621868:-	0	NA	NA	NA	NA	NA
31199	NRAP	ENSG00000197893.13	clean	chr10:113622180-113623528:-	0	NA	NA	NA	NA	NA
31200	NRAP	ENSG00000197893.13	clean	chr10:113623636-113624825:-	0	NA	NA	NA	NA	NA
31201	NRAP	ENSG00000197893.13	clean	chr10:113624930-113626046:-	0	NA	NA	NA	NA	NA
31202	NRAP	ENSG00000197893.13	clean	chr10:113626145-113628916:-	0	NA	NA	NA	NA	NA
31203	NRAP	ENSG00000197893.13	clean	chr10:113629021-113629587:-	0	NA	NA	NA	NA	NA
31204	NRAP	ENSG00000197893.13	clean	chr10:113629785-113631508:-	0	NA	NA	NA	NA	NA
31205	NRAP	ENSG00000197893.13	clean	chr10:113631610-113631856:-	0	NA	NA	NA	NA	NA
31206	NRAP	ENSG00000197893.13	clean	chr10:113631964-113633083:-	0	NA	NA	NA	NA	NA
31207	NRAP	ENSG00000197893.13	clean	chr10:113633188-113634111:-	0	NA	NA	NA	NA	NA
31208	NRAP	ENSG00000197893.13	clean	chr10:113634210-113640226:-	0	NA	NA	NA	NA	NA
31209	NRAP	ENSG00000197893.13	clean	chr10:113640331-113641364:-	0	NA	NA	NA	NA	NA
31210	NRAP	ENSG00000197893.13	clean	chr10:113641472-113642933:-	0	NA	NA	NA	NA	NA
31211	NRAP	ENSG00000197893.13	clean	chr10:113641472-113645824:-	0	NA	NA	NA	NA	NA
31212	NRAP	ENSG00000197893.13	clean	chr10:113643038-113645824:-	0	NA	NA	NA	NA	NA
31213	NRAP	ENSG00000197893.13	clean	chr10:113645941-113646922:-	0	NA	NA	NA	NA	NA
31214	NRAP	ENSG00000197893.13	clean	chr10:113647027-113650036:-	0	NA	NA	NA	NA	NA
31215	NRAP	ENSG00000197893.13	clean	chr10:113650141-113650437:-	0	NA	NA	NA	NA	NA
31216	NRAP	ENSG00000197893.13	clean	chr10:113650545-113651802:-	0	NA	NA	NA	NA	NA
31217	NRAP	ENSG00000197893.13	clean	chr10:113651907-113652934:-	0.0416667	0	8.49378	0	1	NA
31218	NRAP	ENSG00000197893.13	clean	chr10:113653039-113654020:-	0	NA	NA	NA	NA	NA
31219	NRAP	ENSG00000197893.13	clean	chr10:113654125-113657469:-	0	NA	NA	NA	NA	NA
31220	NRAP	ENSG00000197893.13	clean	chr10:113657574-113662678:-	0	NA	NA	NA	NA	NA
31221	NRAP	ENSG00000197893.13	clean	chr10:113662766-113663351:-	0	NA	NA	NA	NA	NA
31222	NRAP	ENSG00000197893.13	clean	chr10:113663446-113663810:-	0	NA	NA	NA	NA	NA
31223	CASP7	ENSG00000165806.20	clean	chr10:113679349-113697493:+	16.9167	0	1.7247	0	1	1
31224	CASP7	ENSG00000165806.20	clean	chr10:113679978-113691963:+	9.25	0	1.77605	0	1	1
31225	CASP7	ENSG00000165806.20	clean	chr10:113679978-113697493:+	16.9167	0	1.7247	0	1	1
31226	CASP7	ENSG00000165806.20	clean	chr10:113692070-113697493:+	16.9167	0	1.7247	0	1	1
31227	CASP7	ENSG00000165806.20	clean	chr10:113697603-113721000:+	18.125	0	1.70975	0	1	1
31228	CASP7	ENSG00000165806.20	clean	chr10:113709446-113721031:+	18	0	1.71013	0	1	1
31229	CASP7	ENSG00000165806.20	clean	chr10:113719643-113721031:+	18	0	1.71013	0	1	1
31230	CASP7	ENSG00000165806.20	clean	chr10:113721168-113721650:+	16.4167	-0.116409	1.49157	-0.0780445	0.937793	1
31231	CASP7	ENSG00000165806.20	clean	chr10:113721779-113725361:+	16.2917	0	1.70478	0	1	1
31232	CASP7	ENSG00000165806.20	clean	chr10:113725537-113726304:+	19.6667	-1.93519	1.4227	-1.36022	0.173759	1
31233	CASP7	ENSG00000165806.20	clean	chr10:113725890-113726304:+	19.5833	-3.21891	1.38661	-2.32143	0.0202639	1
31234	CASP7	ENSG00000165806.20	clean	chr10:113726434-113729310:+	17.0417	0	1.71246	0	1	1
31235	PLEKHS1	ENSG00000148735.15	known-exon	chr10:113751384-113751669:+	0	NA	NA	NA	NA	NA
31236	PLEKHS1	ENSG00000148735.15	clean	chr10:113751761-113755258:+	0.0416667	0	8.49378	0	1	NA
31237	PLEKHS1	ENSG00000148735.15	clean	chr10:113751761-113766410:+	0.0416667	0	8.49378	0	1	NA
31238	PLEKHS1	ENSG00000148735.15	clean	chr10:113755305-113766410:+	0	NA	NA	NA	NA	NA
31239	PLEKHS1	ENSG00000148735.15	clean	chr10:113755405-113767344:+	0	NA	NA	NA	NA	NA
31240	PLEKHS1	ENSG00000148735.15	clean	chr10:113765390-113766410:+	0	NA	NA	NA	NA	NA
31241	PLEKHS1	ENSG00000148735.15	clean	chr10:113766499-113766611:+	0	NA	NA	NA	NA	NA
31242	PLEKHS1	ENSG00000148735.15	clean	chr10:113766718-113767344:+	0	NA	NA	NA	NA	NA
31243	PLEKHS1	ENSG00000148735.15	clean	chr10:113767479-113768814:+	0	NA	NA	NA	NA	NA
31244	PLEKHS1	ENSG00000148735.15	clean	chr10:113768890-113769783:+	0.166667	0	8.44259	0	1	NA
31245	PLEKHS1	ENSG00000148735.15	clean	chr10:113769900-113771969:+	0.0833333	0	8.49378	0	1	NA
31246	PLEKHS1	ENSG00000148735.15	clean	chr10:113771279-113771969:+	0.0833333	0	8.49378	0	1	NA
31247	PLEKHS1	ENSG00000148735.15	clean	chr10:113772089-113774226:+	0	NA	NA	NA	NA	NA
31248	PLEKHS1	ENSG00000148735.15	clean	chr10:113774333-113774825:+	0	NA	NA	NA	NA	NA
31249	PLEKHS1	ENSG00000148735.15	clean	chr10:113774993-113775764:+	0	NA	NA	NA	NA	NA
31250	PLEKHS1	ENSG00000148735.15	clean	chr10:113775866-113777123:+	0	NA	NA	NA	NA	NA
31251	PLEKHS1	ENSG00000148735.15	clean	chr10:113775866-113780601:+	0	NA	NA	NA	NA	NA
31252	PLEKHS1	ENSG00000148735.15	clean	chr10:113777259-113777409:+	0	NA	NA	NA	NA	NA
31253	PLEKHS1	ENSG00000148735.15	clean	chr10:113777259-113780601:+	0	NA	NA	NA	NA	NA
31254	DCLRE1A	ENSG00000198924.8	clean	chr10:113835312-113837061:-	4.33333	0	1.88432	0	1	NA
31255	DCLRE1A	ENSG00000198924.8	clean	chr10:113837203-113841405:-	4.5	0	1.89824	0	1	NA
31256	DCLRE1A	ENSG00000198924.8	clean	chr10:113841560-113842342:-	3.70833	0	1.92323	0	1	NA
31257	DCLRE1A	ENSG00000198924.8	clean	chr10:113842488-113844103:-	5.20833	0	1.80836	0	1	NA
31258	DCLRE1A	ENSG00000198924.8	clean	chr10:113844244-113845684:-	4.75	0	1.82647	0	1	NA
31259	DCLRE1A	ENSG00000198924.8	clean	chr10:113845803-113847201:-	2.79167	0	2.14449	0	1	NA
31260	DCLRE1A	ENSG00000198924.8	clean	chr10:113847335-113848979:-	3.29167	0	1.8865	0	1	NA
31261	DCLRE1A	ENSG00000198924.8	clean	chr10:113850644-113852722:-	4.41667	0	1.81421	0	1	NA
31262	NHLRC2	ENSG00000196865.4	clean	chr10:113855050-113858527:+	4.5	0	1.8784	0	1	NA
31263	NHLRC2	ENSG00000196865.4	clean	chr10:113858680-113876520:+	3	0	1.98696	0	1	NA
31264	NHLRC2	ENSG00000196865.4	clean	chr10:113876976-113879573:+	4.875	0.340308	1.8006	0.188997	0.850095	NA
31265	NHLRC2	ENSG00000196865.4	clean	chr10:113879695-113884250:+	4.125	0	1.86229	0	1	NA
31266	NHLRC2	ENSG00000196865.4	clean	chr10:113884380-113898109:+	3.375	-3.54675	1.95939	-1.81013	0.0702757	NA
31267	NHLRC2	ENSG00000196865.4	clean	chr10:113898209-113901665:+	3.33333	0	1.94128	0	1	NA
31268	NHLRC2	ENSG00000196865.4	clean	chr10:113901897-113902470:+	3.25	-5.21785	1.68037	-3.10518	0.00190164	NA
31269	NHLRC2	ENSG00000196865.4	clean	chr10:113902593-113903526:+	2.875	-0.497632	2.03943	-0.244006	0.807226	NA
31270	NHLRC2	ENSG00000196865.4	clean	chr10:113903736-113904816:+	2.75	0	3.02223	0	1	NA
31271	NHLRC2	ENSG00000196865.4	clean	chr10:113905036-113908279:+	2.66667	0	1.99589	0	1	NA
31272	CCDC186	ENSG00000165813.20	clean	chr10:114125226-114125885:-	2.08333	0	2.2579	0	1	NA
31273	CCDC186	ENSG00000165813.20	clean	chr10:114125226-114127460:-	2.29167	0	2.06305	0	1	NA
31274	CCDC186	ENSG00000165813.20	clean	chr10:114126105-114127460:-	1	0	3.05932	0	1	NA
31275	CCDC186	ENSG00000165813.20	clean	chr10:114127671-114129890:-	1.91667	0	2.2306	0	1	NA
31276	CCDC186	ENSG00000165813.20	clean	chr10:114130669-114131146:-	1.79167	-1.63986	2.39617	-0.684368	0.493743	NA
31277	CCDC186	ENSG00000165813.20	clean	chr10:114131336-114131928:-	1.58333	0	2.56279	0	1	NA
31278	CCDC186	ENSG00000165813.20	clean	chr10:114132184-114134912:-	1.33333	0	2.88746	0	1	NA
31279	CCDC186	ENSG00000165813.20	clean	chr10:114135055-114135890:-	2.58333	2.80282	1.91379	1.46454	0.143046	NA
31280	CCDC186	ENSG00000165813.20	clean	chr10:114135977-114136147:-	2.54167	1.22483	2.01977	0.606419	0.544236	NA
31281	CCDC186	ENSG00000165813.20	clean	chr10:114136246-114137185:-	1.66667	0	2.38274	0	1	NA
31282	CCDC186	ENSG00000165813.20	clean	chr10:114137290-114144496:-	2.125	0	2.19527	0	1	NA
31283	CCDC186	ENSG00000165813.20	clean	chr10:114144616-114145548:-	2.875	0	1.99603	0	1	NA
31284	CCDC186	ENSG00000165813.20	clean	chr10:114145761-114151091:-	2.95833	0	2.01834	0	1	NA
31285	CCDC186	ENSG00000165813.20	clean	chr10:114151220-114157553:-	2.625	0	1.97441	0	1	NA
31286	CCDC186	ENSG00000165813.20	clean	chr10:114157680-114162636:-	2.45833	0	2.02874	0	1	NA
31287	CCDC186	ENSG00000165813.20	clean	chr10:114163329-114173140:-	1.91667	0	2.17474	0	1	NA
31288	CCDC186	ENSG00000165813.20	clean	chr10:114163329-114174014:-	1.95833	0	2.15314	0	1	NA
31289	CCDC186	ENSG00000165813.20	clean	chr10:114173265-114174014:-	1.75	0.961796	2.21707	0.433814	0.664424	NA
31290	TDRD1	ENSG00000095627.9	clean	chr10:114179416-114187825:+	0	NA	NA	NA	NA	NA
31291	TDRD1	ENSG00000095627.9	clean	chr10:114180043-114187825:+	0	NA	NA	NA	NA	NA
31292	TDRD1	ENSG00000095627.9	clean	chr10:114188156-114190960:+	0	NA	NA	NA	NA	NA
31293	TDRD1	ENSG00000095627.9	clean	chr10:114191019-114199172:+	0	NA	NA	NA	NA	NA
31294	TDRD1	ENSG00000095627.9	clean	chr10:114199317-114201409:+	0	NA	NA	NA	NA	NA
31295	TDRD1	ENSG00000095627.9	clean	chr10:114201515-114202237:+	0	NA	NA	NA	NA	NA
31296	TDRD1	ENSG00000095627.9	clean	chr10:114202298-114203071:+	0	NA	NA	NA	NA	NA
31297	TDRD1	ENSG00000095627.9	clean	chr10:114203176-114203387:+	0	NA	NA	NA	NA	NA
31298	TDRD1	ENSG00000095627.9	clean	chr10:114203567-114204072:+	0	NA	NA	NA	NA	NA
31299	TDRD1	ENSG00000095627.9	clean	chr10:114204216-114204721:+	0	NA	NA	NA	NA	NA
31300	TDRD1	ENSG00000095627.9	clean	chr10:114204893-114206243:+	0	NA	NA	NA	NA	NA
31301	TDRD1	ENSG00000095627.9	clean	chr10:114206330-114210580:+	0	NA	NA	NA	NA	NA
31302	TDRD1	ENSG00000095627.9	clean	chr10:114210748-114210859:+	0	NA	NA	NA	NA	NA
31303	TDRD1	ENSG00000095627.9	clean	chr10:114210967-114211865:+	0	NA	NA	NA	NA	NA
31304	TDRD1	ENSG00000095627.9	clean	chr10:114212036-114213345:+	0	NA	NA	NA	NA	NA
31305	TDRD1	ENSG00000095627.9	clean	chr10:114213588-114213976:+	0	NA	NA	NA	NA	NA
31306	TDRD1	ENSG00000095627.9	clean	chr10:114214114-114217544:+	0	NA	NA	NA	NA	NA
31307	TDRD1	ENSG00000095627.9	clean	chr10:114217655-114218413:+	0	NA	NA	NA	NA	NA
31308	TDRD1	ENSG00000095627.9	clean	chr10:114218584-114220567:+	0	NA	NA	NA	NA	NA
31309	TDRD1	ENSG00000095627.9	clean	chr10:114220843-114221356:+	0	NA	NA	NA	NA	NA
31310	TDRD1	ENSG00000095627.9	clean	chr10:114221476-114222586:+	0	NA	NA	NA	NA	NA
31311	TDRD1	ENSG00000095627.9	clean	chr10:114222703-114226048:+	0	NA	NA	NA	NA	NA
31312	TDRD1	ENSG00000095627.9	clean	chr10:114226216-114227071:+	0	NA	NA	NA	NA	NA
31313	TDRD1	ENSG00000095627.9	clean	chr10:114226216-114227909:+	0	NA	NA	NA	NA	NA
31314	TDRD1	ENSG00000095627.9	clean	chr10:114227299-114227909:+	0	NA	NA	NA	NA	NA
31315	TDRD1	ENSG00000095627.9	clean	chr10:114227956-114228037:+	0	NA	NA	NA	NA	NA
31316	TDRD1	ENSG00000095627.9	clean	chr10:114228125-114231485:+	0	NA	NA	NA	NA	NA
31317	VWA2	ENSG00000165816.13	clean	chr10:114239569-114248703:+	0	NA	NA	NA	NA	NA
31318	VWA2	ENSG00000165816.13	clean	chr10:114248765-114253650:+	0	NA	NA	NA	NA	NA
31319	VWA2	ENSG00000165816.13	clean	chr10:114253725-114254914:+	0	NA	NA	NA	NA	NA
31320	VWA2	ENSG00000165816.13	clean	chr10:114253725-114261185:+	0	NA	NA	NA	NA	NA
31321	VWA2	ENSG00000165816.13	clean	chr10:114255048-114261185:+	0	NA	NA	NA	NA	NA
31322	VWA2	ENSG00000165816.13	clean	chr10:114261295-114272739:+	0	NA	NA	NA	NA	NA
31323	VWA2	ENSG00000165816.13	clean	chr10:114272934-114277913:+	0	NA	NA	NA	NA	NA
31324	VWA2	ENSG00000165816.13	clean	chr10:114278047-114278718:+	0.0416667	0	8.49378	0	1	NA
31325	VWA2	ENSG00000165816.13	clean	chr10:114278851-114282515:+	0.0416667	0	8.49378	0	1	NA
31326	VWA2	ENSG00000165816.13	clean	chr10:114282571-114284862:+	0	NA	NA	NA	NA	NA
31327	VWA2	ENSG00000165816.13	clean	chr10:114284970-114285938:+	0	NA	NA	NA	NA	NA
31328	VWA2	ENSG00000165816.13	clean	chr10:114286511-114288937:+	0	NA	NA	NA	NA	NA
31329	VWA2	ENSG00000165816.13	clean	chr10:114290365-114291217:+	0	NA	NA	NA	NA	NA
31330	AFAP1L2	ENSG00000169129.15	known-exon	chr10:114296068-114296977:-	0	NA	NA	NA	NA	NA
31331	AFAP1L2	ENSG00000169129.15	clean	chr10:114297100-114297219:-	0	NA	NA	NA	NA	NA
31332	AFAP1L2	ENSG00000169129.15	clean	chr10:114297413-114299259:-	0.0833333	0	8.49378	0	1	NA
31333	AFAP1L2	ENSG00000169129.15	clean	chr10:114299415-114300193:-	0	NA	NA	NA	NA	NA
31334	AFAP1L2	ENSG00000169129.15	clean	chr10:114300362-114300444:-	0	NA	NA	NA	NA	NA
31335	AFAP1L2	ENSG00000169129.15	clean	chr10:114300690-114301353:-	0.0833333	0	8.49378	0	1	NA
31336	AFAP1L2	ENSG00000169129.15	clean	chr10:114302484-114304718:-	0	NA	NA	NA	NA	NA
31337	AFAP1L2	ENSG00000169129.15	clean	chr10:114304930-114307804:-	0	NA	NA	NA	NA	NA
31338	AFAP1L2	ENSG00000169129.15	clean	chr10:114307909-114308432:-	0	NA	NA	NA	NA	NA
31339	AFAP1L2	ENSG00000169129.15	clean	chr10:114308517-114310353:-	0	NA	NA	NA	NA	NA
31340	AFAP1L2	ENSG00000169129.15	clean	chr10:114310443-114313870:-	0.0416667	0	8.49378	0	1	NA
31341	AFAP1L2	ENSG00000169129.15	clean	chr10:114314050-114315559:-	0.208333	0	8.44261	0	1	NA
31342	AFAP1L2	ENSG00000169129.15	clean	chr10:114315765-114323170:-	0	NA	NA	NA	NA	NA
31343	AFAP1L2	ENSG00000169129.15	clean	chr10:114323261-114331802:-	0	NA	NA	NA	NA	NA
31344	AFAP1L2	ENSG00000169129.15	clean	chr10:114331897-114333220:-	0	NA	NA	NA	NA	NA
31345	AFAP1L2	ENSG00000169129.15	clean	chr10:114333295-114340602:-	0	NA	NA	NA	NA	NA
31346	AFAP1L2	ENSG00000169129.15	clean	chr10:114340731-114393483:-	0	NA	NA	NA	NA	NA
31347	AFAP1L2	ENSG00000169129.15	clean	chr10:114340731-114398850:-	0	NA	NA	NA	NA	NA
31348	AFAP1L2	ENSG00000169129.15	clean	chr10:114340731-114404439:-	0	NA	NA	NA	NA	NA
31349	AFAP1L2	ENSG00000169129.15	clean	chr10:114393578-114404439:-	0	NA	NA	NA	NA	NA
31350	AFAP1L2	ENSG00000169129.15	clean	chr10:114398904-114404439:-	0	NA	NA	NA	NA	NA
31351	ABLIM1	ENSG00000099204.20	clean	chr10:114436373-114437843:-	13.8333	0	1.74547	0	1	1
31352	ABLIM1	ENSG00000099204.20	clean	chr10:114437924-114439175:-	10.6667	0.38109	1.78321	0.21371	0.830773	1
31353	ABLIM1	ENSG00000099204.20	clean	chr10:114439250-114440081:-	14.7083	-0.333421	1.4187	-0.235019	0.814194	1
31354	ABLIM1	ENSG00000099204.20	clean	chr10:114439263-114441016:-	13.2917	0.0172784	1.53749	0.011238	0.991034	1
31355	ABLIM1	ENSG00000099204.20	clean	chr10:114440089-114441016:-	13.2917	0.0343519	1.53633	0.0223597	0.982161	1
31356	ABLIM1	ENSG00000099204.20	clean	chr10:114441077-114441721:-	11.75	0	1.76795	0	1	1
31357	ABLIM1	ENSG00000099204.20	clean	chr10:114441786-114444028:-	12.6667	0	1.76156	0	1	1
31358	ABLIM1	ENSG00000099204.20	clean	chr10:114444134-114445311:-	15.5833	0.680118	1.41151	0.481838	0.629921	1
31359	ABLIM1	ENSG00000099204.20	clean	chr10:114445403-114447879:-	15.25	-0.602882	1.39304	-0.43278	0.665175	1
31360	ABLIM1	ENSG00000099204.20	clean	chr10:114445403-114451623:-	16.4167	-0.766165	1.62078	-0.472713	0.636418	1
31361	ABLIM1	ENSG00000099204.20	clean	chr10:114448020-114451623:-	14.875	-0.50891	1.63906	-0.310488	0.75619	1
31362	ABLIM1	ENSG00000099204.20	clean	chr10:114450135-114451623:-	14.7917	0.387023	1.74274	0.222077	0.824254	1
31363	ABLIM1	ENSG00000099204.20	clean	chr10:114451671-114453378:-	13.5	0	1.73984	0	1	1
31364	ABLIM1	ENSG00000099204.20	clean	chr10:114451671-114465697:-	13.7083	0	1.74129	0	1	1
31365	ABLIM1	ENSG00000099204.20	clean	chr10:114453483-114463044:-	0.0833333	0	8.49378	0	1	NA
31366	ABLIM1	ENSG00000099204.20	clean	chr10:114453483-114465697:-	13.625	0	1.7411	0	1	1
31367	ABLIM1	ENSG00000099204.20	clean	chr10:114463164-114465697:-	13.625	0	1.7411	0	1	1
31368	ABLIM1	ENSG00000099204.20	clean	chr10:114465827-114468180:-	13.7083	0	1.7233	0	1	1
31369	ABLIM1	ENSG00000099204.20	clean	chr10:114468216-114472976:-	12.75	0	1.73097	0	1	1
31370	ABLIM1	ENSG00000099204.20	clean	chr10:114473132-114473878:-	11.9583	-1.18735	1.72899	-0.686735	0.49225	1
31371	ABLIM1	ENSG00000099204.20	clean	chr10:114473132-114487957:-	14.6667	-0.961795	1.72338	-0.558085	0.576786	1
31372	ABLIM1	ENSG00000099204.20	clean	chr10:114473956-114481478:-	13.0417	0	1.73975	0	1	1
31373	ABLIM1	ENSG00000099204.20	clean	chr10:114473956-114485296:-	13.125	-0.843151	1.73871	-0.484928	0.627727	1
31374	ABLIM1	ENSG00000099204.20	clean	chr10:114473956-114487957:-	14.5	-0.908024	1.72747	-0.525639	0.599139	1
31375	ABLIM1	ENSG00000099204.20	clean	chr10:114481526-114487957:-	14.625	-0.908024	1.72638	-0.525969	0.59891	1
31376	ABLIM1	ENSG00000099204.20	clean	chr10:114485380-114487957:-	14.625	0.0537715	1.72647	0.0311454	0.975154	1
31377	ABLIM1	ENSG00000099204.20	clean	chr10:114488016-114491790:-	16.5	0	1.71751	0	1	1
31378	ABLIM1	ENSG00000099204.20	clean	chr10:114491878-114526638:-	14.9167	0	1.73428	0	1	1
31379	ABLIM1	ENSG00000099204.20	clean	chr10:114491878-114545004:-	14.9167	0	1.73428	0	1	1
31380	ABLIM1	ENSG00000099204.20	clean	chr10:114545098-114547649:-	0.25	0	8.49378	0	1	NA
31381	ABLIM1	ENSG00000099204.20	clean	chr10:114547776-114571296:-	0.5	0	5.34298	0	1	NA
31382	ABLIM1	ENSG00000099204.20	clean	chr10:114571406-114575415:-	0.833333	0	3.48247	0	1	NA
31383	ABLIM1	ENSG00000099204.20	clean	chr10:114575599-114601826:-	0.75	0	3.94559	0	1	NA
31384	ABLIM1	ENSG00000099204.20	clean	chr10:114595133-114601826:-	0.75	0	3.94559	0	1	NA
31385	ABLIM1	ENSG00000099204.20	clean	chr10:114601961-114610628:-	0.25	0	8.47335	0	1	NA
31386	ABLIM1	ENSG00000099204.20	clean	chr10:114601961-114631901:-	0.25	0	8.47335	0	1	NA
31387	ABLIM1	ENSG00000099204.20	clean	chr10:114601961-114657956:-	0.25	0	8.47335	0	1	NA
31388	ABLIM1	ENSG00000099204.20	clean	chr10:114601961-114684289:-	0.25	0	8.47335	0	1	NA
31389	ABLIM1	ENSG00000099204.20	clean	chr10:114601961-114768060:-	0.25	0	8.47335	0	1	NA
31390	FAM160B1	ENSG00000151553.15	clean	chr10:114822123-114830851:+	3.54167	0.0515981	1.79564	0.0287352	0.977076	NA
31391	FAM160B1	ENSG00000151553.15	clean	chr10:114830930-114833232:+	4.125	-0.74767	1.88348	-0.396963	0.691395	NA
31392	FAM160B1	ENSG00000151553.15	clean	chr10:114833402-114835536:+	3.79167	-0.999997	1.53348	-0.652108	0.514331	NA
31393	FAM160B1	ENSG00000151553.15	clean	chr10:114835641-114836123:+	3.375	0	1.9625	0	1	NA
31394	FAM160B1	ENSG00000151553.15	clean	chr10:114836246-114842932:+	3.125	0	1.92112	0	1	NA
31395	FAM160B1	ENSG00000151553.15	clean	chr10:114843226-114843740:+	3.45833	1.34031	1.91671	0.699273	0.484381	NA
31396	FAM160B1	ENSG00000151553.15	clean	chr10:114843937-114845366:+	4.16667	0	1.84664	0	1	NA
31397	FAM160B1	ENSG00000151553.15	clean	chr10:114845481-114846012:+	4.66667	-1.8071	1.75263	-1.03108	0.302503	NA
31398	FAM160B1	ENSG00000151553.15	clean	chr10:114846089-114846174:+	4.75	-0.999998	1.42757	-0.70049	0.483621	NA
31399	FAM160B1	ENSG00000151553.15	clean	chr10:114846367-114846558:+	4.79167	-2.15318	1.75336	-1.22803	0.219435	NA
31400	FAM160B1	ENSG00000151553.15	clean	chr10:114846728-114847089:+	4.33333	0.584962	1.91223	0.305906	0.759676	NA
31401	FAM160B1	ENSG00000151553.15	clean	chr10:114847233-114848646:+	4.16667	0	1.8843	0	1	NA
31402	FAM160B1	ENSG00000151553.15	clean	chr10:114848737-114855196:+	3.91667	0	1.87149	0	1	NA
31403	FAM160B1	ENSG00000151553.15	clean	chr10:114855340-114860748:+	3.25	0	2.01959	0	1	NA
31404	FAM160B1	ENSG00000151553.15	clean	chr10:114860889-114861230:+	4	0	1.90948	0	1	NA
31405	FAM160B1	ENSG00000151553.15	clean	chr10:114861334-114861434:+	3.75	0.0740011	1.43975	0.0513986	0.959008	NA
31406	FAM160B1	ENSG00000151553.15	clean	chr10:114861334-114899489:+	3.29167	0	1.89446	0	1	NA
31407	TRUB1	ENSG00000165832.6	clean	chr10:114938539-114942644:+	17.9583	0	1.70376	0	1	1
31408	TRUB1	ENSG00000165832.6	clean	chr10:114942743-114951093:+	21.4167	0	1.70038	0	1	1
31409	TRUB1	ENSG00000165832.6	clean	chr10:114951149-114959725:+	23.5	0	1.70277	0	1	1
31410	TRUB1	ENSG00000165832.6	clean	chr10:114959807-114970367:+	16.8333	0	1.71167	0	1	1
31411	TRUB1	ENSG00000165832.6	clean	chr10:114970440-114972134:+	14.7083	-0.503574	1.09279	-0.460814	0.644932	1
31412	TRUB1	ENSG00000165832.6	clean	chr10:114972274-114974328:+	15.5417	0.983396	1.61245	0.609875	0.541945	1
31413	TRUB1	ENSG00000165832.6	clean	chr10:114974385-114975122:+	15.9583	-0.673316	1.37319	-0.490331	0.6239	1
31414	ATRNL1	ENSG00000107518.18	clean	chr10:115093636-115120184:+	0	NA	NA	NA	NA	NA
31415	ATRNL1	ENSG00000107518.18	clean	chr10:115120268-115121698:+	0	NA	NA	NA	NA	NA
31416	ATRNL1	ENSG00000107518.18	clean	chr10:115121812-115127592:+	0	NA	NA	NA	NA	NA
31417	ATRNL1	ENSG00000107518.18	clean	chr10:115127721-115129326:+	0	NA	NA	NA	NA	NA
31418	ATRNL1	ENSG00000107518.18	clean	chr10:115129535-115160039:+	0	NA	NA	NA	NA	NA
31419	ATRNL1	ENSG00000107518.18	clean	chr10:115160214-115165557:+	0	NA	NA	NA	NA	NA
31420	ATRNL1	ENSG00000107518.18	clean	chr10:115160214-115171036:+	0	NA	NA	NA	NA	NA
31421	ATRNL1	ENSG00000107518.18	clean	chr10:115165645-115171036:+	0	NA	NA	NA	NA	NA
31422	ATRNL1	ENSG00000107518.18	clean	chr10:115171292-115215696:+	0	NA	NA	NA	NA	NA
31423	ATRNL1	ENSG00000107518.18	clean	chr10:115215880-115220373:+	0	NA	NA	NA	NA	NA
31424	ATRNL1	ENSG00000107518.18	clean	chr10:115215880-115241570:+	0	NA	NA	NA	NA	NA
31425	ATRNL1	ENSG00000107518.18	clean	chr10:115241725-115265192:+	0	NA	NA	NA	NA	NA
31426	ATRNL1	ENSG00000107518.18	clean	chr10:115265277-115266796:+	0	NA	NA	NA	NA	NA
31427	ATRNL1	ENSG00000107518.18	clean	chr10:115267005-115268325:+	0.125	0	8.45286	0	1	NA
31428	ATRNL1	ENSG00000107518.18	clean	chr10:115268444-115281354:+	0	NA	NA	NA	NA	NA
31429	ATRNL1	ENSG00000107518.18	clean	chr10:115281487-115286215:+	0	NA	NA	NA	NA	NA
31430	ATRNL1	ENSG00000107518.18	clean	chr10:115286397-115300033:+	0	NA	NA	NA	NA	NA
31431	ATRNL1	ENSG00000107518.18	clean	chr10:115300247-115301854:+	0	NA	NA	NA	NA	NA
31432	ATRNL1	ENSG00000107518.18	clean	chr10:115302043-115315517:+	0	NA	NA	NA	NA	NA
31433	ATRNL1	ENSG00000107518.18	clean	chr10:115315736-115334281:+	0	NA	NA	NA	NA	NA
31434	ATRNL1	ENSG00000107518.18	clean	chr10:115315736-115394658:+	0	NA	NA	NA	NA	NA
31435	ATRNL1	ENSG00000107518.18	clean	chr10:115334419-115394658:+	0	NA	NA	NA	NA	NA
31436	ATRNL1	ENSG00000107518.18	clean	chr10:115394752-115426249:+	0	NA	NA	NA	NA	NA
31437	ATRNL1	ENSG00000107518.18	clean	chr10:115426302-115461940:+	0	NA	NA	NA	NA	NA
31438	ATRNL1	ENSG00000107518.18	clean	chr10:115426302-115519262:+	0	NA	NA	NA	NA	NA
31439	ATRNL1	ENSG00000107518.18	clean	chr10:115462035-115467173:+	0	NA	NA	NA	NA	NA
31440	ATRNL1	ENSG00000107518.18	clean	chr10:115467252-115469171:+	0	NA	NA	NA	NA	NA
31441	ATRNL1	ENSG00000107518.18	clean	chr10:115469329-115519262:+	0	NA	NA	NA	NA	NA
31442	ATRNL1	ENSG00000107518.18	clean	chr10:115519324-115549457:+	0	NA	NA	NA	NA	NA
31443	ATRNL1	ENSG00000107518.18	clean	chr10:115549536-115597592:+	0	NA	NA	NA	NA	NA
31444	ATRNL1	ENSG00000107518.18	clean	chr10:115549536-115727247:+	0	NA	NA	NA	NA	NA
31445	ATRNL1	ENSG00000107518.18	clean	chr10:115727355-115847876:+	0	NA	NA	NA	NA	NA
31446	ATRNL1	ENSG00000107518.18	clean	chr10:115847991-115944657:+	0	NA	NA	NA	NA	NA
31447	ATRNL1	ENSG00000107518.18	clean	chr10:115909577-115944657:+	0	NA	NA	NA	NA	NA
31448	GFRA1	ENSG00000151892.14	clean	chr10:116064544-116065572:-	0	NA	NA	NA	NA	NA
31449	GFRA1	ENSG00000151892.14	clean	chr10:116065626-116089740:-	0	NA	NA	NA	NA	NA
31450	GFRA1	ENSG00000151892.14	clean	chr10:116089922-116093701:-	0	NA	NA	NA	NA	NA
31451	GFRA1	ENSG00000151892.14	clean	chr10:116093836-116096654:-	0	NA	NA	NA	NA	NA
31452	GFRA1	ENSG00000151892.14	clean	chr10:116096764-116125220:-	0	NA	NA	NA	NA	NA
31453	GFRA1	ENSG00000151892.14	clean	chr10:116125557-116211630:-	0	NA	NA	NA	NA	NA
31454	GFRA1	ENSG00000151892.14	clean	chr10:116125557-116269502:-	0	NA	NA	NA	NA	NA
31455	GFRA1	ENSG00000151892.14	clean	chr10:116211645-116269502:-	0	NA	NA	NA	NA	NA
31456	GFRA1	ENSG00000151892.14	clean	chr10:116269586-116270821:-	0	NA	NA	NA	NA	NA
31457	GFRA1	ENSG00000151892.14	clean	chr10:116271115-116271989:-	0	NA	NA	NA	NA	NA
31458	GFRA1	ENSG00000151892.14	clean	chr10:116272275-116272560:-	0	NA	NA	NA	NA	NA
31459	GFRA1	ENSG00000151892.14	clean	chr10:116272275-116272867:-	0	NA	NA	NA	NA	NA
31460	CCDC172	ENSG00000182645.6	clean	chr10:116324613-116324946:+	0	NA	NA	NA	NA	NA
31461	CCDC172	ENSG00000182645.6	clean	chr10:116325090-116325302:+	0	NA	NA	NA	NA	NA
31462	CCDC172	ENSG00000182645.6	clean	chr10:116325388-116340733:+	0	NA	NA	NA	NA	NA
31463	CCDC172	ENSG00000182645.6	clean	chr10:116340850-116342035:+	0	NA	NA	NA	NA	NA
31464	CCDC172	ENSG00000182645.6	clean	chr10:116342201-116357379:+	0	NA	NA	NA	NA	NA
31465	CCDC172	ENSG00000182645.6	clean	chr10:116357481-116357835:+	0	NA	NA	NA	NA	NA
31466	CCDC172	ENSG00000182645.6	clean	chr10:116357938-116378422:+	0	NA	NA	NA	NA	NA
31467	CCDC172	ENSG00000182645.6	clean	chr10:116378510-116379322:+	0	NA	NA	NA	NA	NA
31468	PNLIPRP3	ENSG00000203837.5	clean	chr10:116428061-116436710:+	0	NA	NA	NA	NA	NA
31469	PNLIPRP3	ENSG00000203837.5	clean	chr10:116436865-116443054:+	0	NA	NA	NA	NA	NA
31470	PNLIPRP3	ENSG00000203837.5	clean	chr10:116443174-116444381:+	0	NA	NA	NA	NA	NA
31471	PNLIPRP3	ENSG00000203837.5	clean	chr10:116444513-116455721:+	0	NA	NA	NA	NA	NA
31472	PNLIPRP3	ENSG00000203837.5	clean	chr10:116455830-116460965:+	0	NA	NA	NA	NA	NA
31473	PNLIPRP3	ENSG00000203837.5	clean	chr10:116461085-116461167:+	0	NA	NA	NA	NA	NA
31474	PNLIPRP3	ENSG00000203837.5	clean	chr10:116461290-116466049:+	0	NA	NA	NA	NA	NA
31475	PNLIPRP3	ENSG00000203837.5	clean	chr10:116466168-116469184:+	0	NA	NA	NA	NA	NA
31476	PNLIPRP3	ENSG00000203837.5	clean	chr10:116469317-116471767:+	0	NA	NA	NA	NA	NA
31477	PNLIPRP3	ENSG00000203837.5	clean	chr10:116471879-116476651:+	0	NA	NA	NA	NA	NA
31478	PNLIPRP3	ENSG00000203837.5	clean	chr10:116476819-116477089:+	0	NA	NA	NA	NA	NA
31479	PNLIP	ENSG00000175535.6	clean	chr10:116545958-116546092:+	0	NA	NA	NA	NA	NA
31480	PNLIP	ENSG00000175535.6	clean	chr10:116546138-116547293:+	0	NA	NA	NA	NA	NA
31481	PNLIP	ENSG00000175535.6	clean	chr10:116547448-116548359:+	0	NA	NA	NA	NA	NA
31482	PNLIP	ENSG00000175535.6	clean	chr10:116548482-116551097:+	0	NA	NA	NA	NA	NA
31483	PNLIP	ENSG00000175535.6	clean	chr10:116551232-116553726:+	0	NA	NA	NA	NA	NA
31484	PNLIP	ENSG00000175535.6	clean	chr10:116553838-116555177:+	0	NA	NA	NA	NA	NA
31485	PNLIP	ENSG00000175535.6	clean	chr10:116555297-116555387:+	0	NA	NA	NA	NA	NA
31486	PNLIP	ENSG00000175535.6	clean	chr10:116555507-116555999:+	0	NA	NA	NA	NA	NA
31487	PNLIP	ENSG00000175535.6	clean	chr10:116556118-116559153:+	0	NA	NA	NA	NA	NA
31488	PNLIP	ENSG00000175535.6	clean	chr10:116559283-116560415:+	0	NA	NA	NA	NA	NA
31489	PNLIP	ENSG00000175535.6	clean	chr10:116560524-116561471:+	0	NA	NA	NA	NA	NA
31490	PNLIP	ENSG00000175535.6	clean	chr10:116561636-116567734:+	0	NA	NA	NA	NA	NA
31491	PNLIPRP1	ENSG00000187021.15	clean	chr10:116591178-116591770:+	0	NA	NA	NA	NA	NA
31492	PNLIPRP1	ENSG00000187021.15	clean	chr10:116591925-116592415:+	0	NA	NA	NA	NA	NA
31493	PNLIPRP1	ENSG00000187021.15	clean	chr10:116592541-116594315:+	0	NA	NA	NA	NA	NA
31494	PNLIPRP1	ENSG00000187021.15	clean	chr10:116592541-116596213:+	0	NA	NA	NA	NA	NA
31495	PNLIPRP1	ENSG00000187021.15	clean	chr10:116592954-116593744:+	0	NA	NA	NA	NA	NA
31496	PNLIPRP1	ENSG00000187021.15	clean	chr10:116594864-116596213:+	0	NA	NA	NA	NA	NA
31497	PNLIPRP1	ENSG00000187021.15	clean	chr10:116596322-116597827:+	0	NA	NA	NA	NA	NA
31498	PNLIPRP1	ENSG00000187021.15	clean	chr10:116597947-116598046:+	0	NA	NA	NA	NA	NA
31499	PNLIPRP1	ENSG00000187021.15	clean	chr10:116598166-116600046:+	0	NA	NA	NA	NA	NA
31500	PNLIPRP1	ENSG00000187021.15	clean	chr10:116600165-116601071:+	0	NA	NA	NA	NA	NA
31501	PNLIPRP1	ENSG00000187021.15	clean	chr10:116601201-116604029:+	0	NA	NA	NA	NA	NA
31502	PNLIPRP1	ENSG00000187021.15	clean	chr10:116604138-116605385:+	0	NA	NA	NA	NA	NA
31503	PNLIPRP1	ENSG00000187021.15	clean	chr10:116605553-116609052:+	0	NA	NA	NA	NA	NA
31504	PNLIPRP2	ENSG00000266200.6	clean	chr10:116620978-116621305:+	0	NA	NA	NA	NA	NA
31505	PNLIPRP2	ENSG00000266200.6	clean	chr10:116621354-116623944:+	0	NA	NA	NA	NA	NA
31506	PNLIPRP2	ENSG00000266200.6	clean	chr10:116624099-116625945:+	0	NA	NA	NA	NA	NA
31507	PNLIPRP2	ENSG00000266200.6	clean	chr10:116624099-116629971:+	0	NA	NA	NA	NA	NA
31508	PNLIPRP2	ENSG00000266200.6	clean	chr10:116626071-116626863:+	0	NA	NA	NA	NA	NA
31509	PNLIPRP2	ENSG00000266200.6	clean	chr10:116626998-116627762:+	0	NA	NA	NA	NA	NA
31510	PNLIPRP2	ENSG00000266200.6	clean	chr10:116627874-116629942:+	0	NA	NA	NA	NA	NA
31511	PNLIPRP2	ENSG00000266200.6	clean	chr10:116630062-116631237:+	0	NA	NA	NA	NA	NA
31512	PNLIPRP2	ENSG00000266200.6	clean	chr10:116631357-116634840:+	0	NA	NA	NA	NA	NA
31513	PNLIPRP2	ENSG00000266200.6	clean	chr10:116634959-116636784:+	0	NA	NA	NA	NA	NA
31514	PNLIPRP2	ENSG00000266200.6	clean	chr10:116636914-116637127:+	0	NA	NA	NA	NA	NA
31515	PNLIPRP2	ENSG00000266200.6	clean	chr10:116636914-116638368:+	0	NA	NA	NA	NA	NA
31516	PNLIPRP2	ENSG00000266200.6	clean	chr10:116637132-116638373:+	0	NA	NA	NA	NA	NA
31517	PNLIPRP2	ENSG00000266200.6	clean	chr10:116638480-116642114:+	0	NA	NA	NA	NA	NA
31518	PNLIPRP2	ENSG00000266200.6	clean	chr10:116642282-116645033:+	0	NA	NA	NA	NA	NA
31519	C10orf82	ENSG00000165863.17	known-exon	chr10:116664051-116664173:-	0	NA	NA	NA	NA	NA
31520	C10orf82	ENSG00000165863.17	clean	chr10:116664173-116664760:-	0	NA	NA	NA	NA	NA
31521	C10orf82	ENSG00000165863.17	clean	chr10:116664947-116665607:-	0	NA	NA	NA	NA	NA
31522	C10orf82	ENSG00000165863.17	clean	chr10:116665826-116668257:-	0.0416667	0	8.49378	0	1	NA
31523	C10orf82	ENSG00000165863.17	clean	chr10:116668323-116669926:-	0.0416667	0	8.49378	0	1	NA
31524	HSPA12A	ENSG00000165868.14	clean	chr10:116675418-116676398:-	1.625	0	2.30238	0	1	NA
31525	HSPA12A	ENSG00000165868.14	clean	chr10:116676502-116679502:-	1.41667	0	2.46364	0	1	NA
31526	HSPA12A	ENSG00000165868.14	clean	chr10:116679761-116681151:-	1.75	0	2.22509	0	1	NA
31527	HSPA12A	ENSG00000165868.14	clean	chr10:116681256-116681790:-	1.91667	-0.0381985	2.30424	-0.0165775	0.986774	NA
31528	HSPA12A	ENSG00000165868.14	clean	chr10:116681877-116683790:-	1.95833	0	2.26003	0	1	NA
31529	HSPA12A	ENSG00000165868.14	clean	chr10:116683962-116692350:-	1.91667	0	2.54288	0	1	NA
31530	HSPA12A	ENSG00000165868.14	clean	chr10:116692467-116698634:-	1.75	0	2.30326	0	1	NA
31531	HSPA12A	ENSG00000165868.14	clean	chr10:116698739-116700942:-	1.66667	0	2.28384	0	1	NA
31532	HSPA12A	ENSG00000165868.14	clean	chr10:116701129-116705150:-	2.375	0	2.19097	0	1	NA
31533	HSPA12A	ENSG00000165868.14	clean	chr10:116705278-116707199:-	1.79167	0	2.14682	0	1	NA
31534	HSPA12A	ENSG00000165868.14	clean	chr10:116707285-116708040:-	1.66667	0.755348	2.21864	0.340455	0.733514	NA
31535	HSPA12A	ENSG00000165868.14	clean	chr10:116707285-116742429:-	2.125	0	2.11516	0	1	NA
31536	HSPA12A	ENSG00000165868.14	clean	chr10:116707285-116834934:-	1.625	0	2.26946	0	1	NA
31537	HSPA12A	ENSG00000165868.14	clean	chr10:116833373-116834934:-	0	NA	NA	NA	NA	NA
31538	HSPA12A	ENSG00000165868.14	clean	chr10:116835022-116835197:-	0	NA	NA	NA	NA	NA
31539	HSPA12A	ENSG00000165868.14	clean	chr10:116835022-116849565:-	0	NA	NA	NA	NA	NA
31540	HSPA12A	ENSG00000165868.14	clean	chr10:116835022-116850090:-	0	NA	NA	NA	NA	NA
31541	HSPA12A	ENSG00000165868.14	clean	chr10:116835257-116849565:-	0	NA	NA	NA	NA	NA
31542	ENO4	ENSG00000188316.15	clean	chr10:116849731-116849928:+	0	NA	NA	NA	NA	NA
31543	ENO4	ENSG00000188316.15	clean	chr10:116849731-116855622:+	0	NA	NA	NA	NA	NA
31544	ENO4	ENSG00000188316.15	clean	chr10:116849731-116868649:+	0	NA	NA	NA	NA	NA
31545	ENO4	ENSG00000188316.15	clean	chr10:116849931-116855622:+	0	NA	NA	NA	NA	NA
31546	ENO4	ENSG00000188316.15	clean	chr10:116855751-116856491:+	0	NA	NA	NA	NA	NA
31547	ENO4	ENSG00000188316.15	clean	chr10:116856682-116858989:+	0	NA	NA	NA	NA	NA
31548	ENO4	ENSG00000188316.15	clean	chr10:116859138-116860793:+	0	NA	NA	NA	NA	NA
31549	ENO4	ENSG00000188316.15	clean	chr10:116860963-116861058:+	0	NA	NA	NA	NA	NA
31550	ENO4	ENSG00000188316.15	clean	chr10:116861190-116862798:+	0	NA	NA	NA	NA	NA
31551	ENO4	ENSG00000188316.15	clean	chr10:116862852-116864345:+	0	NA	NA	NA	NA	NA
31552	ENO4	ENSG00000188316.15	clean	chr10:116862852-116868649:+	0	NA	NA	NA	NA	NA
31553	ENO4	ENSG00000188316.15	clean	chr10:116864351-116868649:+	0	NA	NA	NA	NA	NA
31554	ENO4	ENSG00000188316.15	clean	chr10:116868706-116871124:+	0	NA	NA	NA	NA	NA
31555	ENO4	ENSG00000188316.15	clean	chr10:116871292-116874075:+	0	NA	NA	NA	NA	NA
31556	ENO4	ENSG00000188316.15	clean	chr10:116871292-116876064:+	0	NA	NA	NA	NA	NA
31557	ENO4	ENSG00000188316.15	clean	chr10:116874201-116876064:+	0	NA	NA	NA	NA	NA
31558	ENO4	ENSG00000188316.15	clean	chr10:116876260-116879290:+	0	NA	NA	NA	NA	NA
31559	ENO4	ENSG00000188316.15	clean	chr10:116879358-116879868:+	0	NA	NA	NA	NA	NA
31560	ENO4	ENSG00000188316.15	clean	chr10:116879986-116881514:+	0	NA	NA	NA	NA	NA
31561	ENO4	ENSG00000188316.15	clean	chr10:116879986-116911498:+	0	NA	NA	NA	NA	NA
31562	SHTN1	ENSG00000187164.20	clean	chr10:116886566-116901764:-	5.45833	-1.26303	1.00901	-1.25175	0.210659	NA
31563	SHTN1	ENSG00000187164.20	clean	chr10:116886566-116911789:-	7.75	-0.526068	1.11364	-0.472385	0.636652	1
31564	SHTN1	ENSG00000187164.20	clean	chr10:116900540-116901764:-	5.70833	-1.22651	0.944804	-1.29816	0.194232	NA
31565	SHTN1	ENSG00000187164.20	clean	chr10:116901957-116906626:-	8.29167	0	1.79377	0	1	1
31566	SHTN1	ENSG00000187164.20	clean	chr10:116906747-116911789:-	6.70833	0.1304	1.6708	0.0780461	0.937791	1
31567	SHTN1	ENSG00000187164.20	clean	chr10:116911843-116915374:-	6.75	0	1.77465	0	1	1
31568	SHTN1	ENSG00000187164.20	clean	chr10:116915484-116921433:-	8.66667	0	1.74727	0	1	1
31569	SHTN1	ENSG00000187164.20	clean	chr10:116921516-116927791:-	8.08333	0	1.77678	0	1	1
31570	SHTN1	ENSG00000187164.20	clean	chr10:116927891-116929848:-	6.08333	-0.0101881	1.80566	-0.00564233	0.995498	NA
31571	SHTN1	ENSG00000187164.20	clean	chr10:116930002-116940465:-	5.95833	0	1.84937	0	1	NA
31572	SHTN1	ENSG00000187164.20	clean	chr10:116940612-116944923:-	6.875	0	1.77003	0	1	1
31573	SHTN1	ENSG00000187164.20	clean	chr10:116945018-116948915:-	6.45833	0	1.79818	0	1	1
31574	SHTN1	ENSG00000187164.20	clean	chr10:116948997-116951908:-	4.58333	-1.16824	1.82185	-0.641241	0.521366	NA
31575	SHTN1	ENSG00000187164.20	clean	chr10:116952006-116954041:-	6.5	0	1.79128	0	1	1
31576	SHTN1	ENSG00000187164.20	clean	chr10:116954210-116960135:-	6.375	0	1.79169	0	1	NA
31577	SHTN1	ENSG00000187164.20	clean	chr10:116960230-116968651:-	5.91667	0	1.8042	0	1	NA
31578	SHTN1	ENSG00000187164.20	clean	chr10:116968712-116973855:-	6.875	0	1.78908	0	1	1
31579	SHTN1	ENSG00000187164.20	clean	chr10:116968712-116979255:-	7.04167	0	1.78555	0	1	1
31580	SHTN1	ENSG00000187164.20	clean	chr10:116968712-117005021:-	7.625	0	1.76379	0	1	1
31581	SHTN1	ENSG00000187164.20	clean	chr10:116979308-117005021:-	5.83333	0	1.83634	0	1	NA
31582	SHTN1	ENSG00000187164.20	clean	chr10:116979308-117048444:-	5.75	0	1.83687	0	1	NA
31583	SHTN1	ENSG00000187164.20	clean	chr10:117048510-117126306:-	0	NA	NA	NA	NA	NA
31584	VAX1	ENSG00000148704.13	clean	chr10:117132302-117132439:-	0	NA	NA	NA	NA	NA
31585	VAX1	ENSG00000148704.13	clean	chr10:117134583-117136471:-	0	NA	NA	NA	NA	NA
31586	VAX1	ENSG00000148704.13	clean	chr10:117136659-117137815:-	0	NA	NA	NA	NA	NA
31587	KCNK18	ENSG00000186795.1	clean	chr10:117197711-117201158:+	0	NA	NA	NA	NA	NA
31588	KCNK18	ENSG00000186795.1	clean	chr10:117201287-117209496:+	0	NA	NA	NA	NA	NA
31589	SLC18A2	ENSG00000165646.14	clean	chr10:117241220-117241678:+	0	NA	NA	NA	NA	NA
31590	SLC18A2	ENSG00000165646.14	clean	chr10:117241814-117243970:+	0	NA	NA	NA	NA	NA
31591	SLC18A2	ENSG00000165646.14	clean	chr10:117244313-117253398:+	0	NA	NA	NA	NA	NA
31592	SLC18A2	ENSG00000165646.14	clean	chr10:117253457-117254047:+	0	NA	NA	NA	NA	NA
31593	SLC18A2	ENSG00000165646.14	clean	chr10:117254131-117254404:+	0	NA	NA	NA	NA	NA
31594	SLC18A2	ENSG00000165646.14	clean	chr10:117254497-117255276:+	0	NA	NA	NA	NA	NA
31595	SLC18A2	ENSG00000165646.14	clean	chr10:117255366-117255478:+	0	NA	NA	NA	NA	NA
31596	SLC18A2	ENSG00000165646.14	clean	chr10:117255522-117255596:+	0	NA	NA	NA	NA	NA
31597	SLC18A2	ENSG00000165646.14	clean	chr10:117255657-117257796:+	0	NA	NA	NA	NA	NA
31598	SLC18A2	ENSG00000165646.14	clean	chr10:117257892-117266732:+	0	NA	NA	NA	NA	NA
31599	SLC18A2	ENSG00000165646.14	clean	chr10:117266811-117266983:+	0	NA	NA	NA	NA	NA
31600	SLC18A2	ENSG00000165646.14	clean	chr10:117267035-117267672:+	0	NA	NA	NA	NA	NA
31601	SLC18A2	ENSG00000165646.14	clean	chr10:117267736-117270070:+	0	NA	NA	NA	NA	NA
31602	SLC18A2	ENSG00000165646.14	clean	chr10:117270190-117270329:+	0	NA	NA	NA	NA	NA
31603	SLC18A2	ENSG00000165646.14	clean	chr10:117270463-117277161:+	0	NA	NA	NA	NA	NA
31604	PDZD8	ENSG00000165650.12	clean	chr10:117285471-117285693:-	7.125	-1.1278	1.76784	-0.637955	0.523503	1
31605	PDZD8	ENSG00000165650.12	clean	chr10:117285471-117290185:-	7.375	0	1.76611	0	1	1
31606	PDZD8	ENSG00000165650.12	clean	chr10:117285799-117290185:-	7.125	0	1.76947	0	1	1
31607	PDZD8	ENSG00000165650.12	clean	chr10:117290348-117314163:-	9.83333	0	1.77611	0	1	1
31608	PDZD8	ENSG00000165650.12	clean	chr10:117290348-117318871:-	9.91667	0	1.77579	0	1	1
31609	PDZD8	ENSG00000165650.12	clean	chr10:117290348-117374355:-	13.3333	0	1.74132	0	1	1
31610	PDZD8	ENSG00000165650.12	clean	chr10:117318974-117340979:-	10.875	0	1.76574	0	1	1
31611	PDZD8	ENSG00000165650.12	clean	chr10:117341102-117374355:-	12.875	0	1.76057	0	1	1
31612	EMX2	ENSG00000170370.12	clean	chr10:117543673-117545631:+	0	NA	NA	NA	NA	NA
31613	EMX2	ENSG00000170370.12	clean	chr10:117543673-117548064:+	0	NA	NA	NA	NA	NA
31614	EMX2	ENSG00000170370.12	clean	chr10:117545230-117545631:+	0	NA	NA	NA	NA	NA
31615	EMX2	ENSG00000170370.12	clean	chr10:117545816-117548064:+	0	NA	NA	NA	NA	NA
31616	RAB11FIP2	ENSG00000107560.12	known-exon	chr10:118005838-118009081:-	2.08333	0.447454	2.05519	0.217719	0.827648	NA
31617	RAB11FIP2	ENSG00000107560.12	clean	chr10:118009225-118015064:-	4.91667	-0.59279	1.83929	-0.322293	0.74723	NA
31618	RAB11FIP2	ENSG00000107560.12	clean	chr10:118015110-118033981:-	4.125	-1.54676	1.83752	-0.841761	0.399922	NA
31619	RAB11FIP2	ENSG00000107560.12	clean	chr10:118015110-118038971:-	4.20833	-1.63987	1.83604	-0.893154	0.371775	NA
31620	RAB11FIP2	ENSG00000107560.12	clean	chr10:118034041-118038971:-	3.79167	0	1.86706	0	1	NA
31621	RAB11FIP2	ENSG00000107560.12	clean	chr10:118039440-118040122:-	4.54167	0.960063	1.63057	0.58879	0.556002	NA
31622	RAB11FIP2	ENSG00000107560.12	clean	chr10:118040565-118045810:-	4.375	0	1.91945	0	1	NA
31623	FAM204A	ENSG00000165669.14	known-exon	chr10:118308865-118309080:-	0.541667	-1.58496	5.49133	-0.28863	0.772865	NA
31624	FAM204A	ENSG00000165669.14	known-exon	chr10:118309132-118309534:-	0.583333	0.999977	4.55807	0.219386	0.826349	NA
31625	FAM204A	ENSG00000165669.14	clean	chr10:118310908-118311206:-	17.875	0	1.70464	0	1	1
31626	FAM204A	ENSG00000165669.14	clean	chr10:118311313-118322304:-	18.5	1.59003	1.59405	0.99748	0.318532	1
31627	FAM204A	ENSG00000165669.14	clean	chr10:118311313-118326153:-	18.8333	1.63145	1.59439	1.02324	0.306193	1
31628	FAM204A	ENSG00000165669.14	clean	chr10:118322411-118326153:-	18.7083	1.30192	1.48251	0.878188	0.379842	1
31629	FAM204A	ENSG00000165669.14	clean	chr10:118326243-118335113:-	16.625	0	1.70835	0	1	1
31630	FAM204A	ENSG00000165669.14	clean	chr10:118335213-118335395:-	17.6667	-1.3751	1.60336	-0.857635	0.391094	1
31631	FAM204A	ENSG00000165669.14	clean	chr10:118335213-118335553:-	17.9583	-0.47337	1.70764	-0.277208	0.781621	1
31632	FAM204A	ENSG00000165669.14	clean	chr10:118335426-118335553:-	17.3333	0.502269	1.60711	0.312529	0.754639	1
31633	FAM204A	ENSG00000165669.14	clean	chr10:118335641-118336181:-	11.9583	-0.697436	1.07544	-0.648514	0.516652	1
31634	FAM204A	ENSG00000165669.14	clean	chr10:118336423-118341726:-	15.5417	0.43753	1.71428	0.255227	0.798548	1
31635	FAM204A	ENSG00000165669.14	clean	chr10:118336423-118342269:-	16	0.43753	1.712	0.255567	0.798285	1
31636	CACUL1	ENSG00000151893.15	clean	chr10:118686168-118686597:-	23.5417	0.883805	1.12803	0.783493	0.433338	1
31637	CACUL1	ENSG00000151893.15	clean	chr10:118686641-118691264:-	17.7917	0.216133	1.70536	0.126738	0.899148	1
31638	CACUL1	ENSG00000151893.15	clean	chr10:118695230-118701305:-	23.9583	1.00461	1.70219	0.590187	0.555065	1
31639	CACUL1	ENSG00000151893.15	clean	chr10:118701408-118707491:-	16.2917	0.904652	1.70537	0.530472	0.595785	1
31640	CACUL1	ENSG00000151893.15	clean	chr10:118707587-118726277:-	14.625	0	1.71858	0	1	1
31641	CACUL1	ENSG00000151893.15	clean	chr10:118707587-118729294:-	14.625	0	1.71858	0	1	1
31642	CACUL1	ENSG00000151893.15	clean	chr10:118729397-118730283:-	16.4583	0.0138061	1.5072	0.00916009	0.992691	1
31643	CACUL1	ENSG00000151893.15	clean	chr10:118730410-118754395:-	13.4583	0	1.71853	0	1	1
31644	EIF3A	ENSG00000107581.13	clean	chr10:119036268-119037118:-	43.7083	0	1.7109	0	1	1
31645	EIF3A	ENSG00000107581.13	clean	chr10:119037309-119038237:-	35.8333	-1.02647	0.585736	-1.75245	0.079697	1
31646	EIF3A	ENSG00000107581.13	clean	chr10:119038439-119041993:-	57.6667	-1.46615	1.38106	-1.06161	0.288411	1
31647	EIF3A	ENSG00000107581.13	clean	chr10:119042772-119044053:-	48.7083	-1.37426	0.690256	-1.99094	0.0464879	1
31648	EIF3A	ENSG00000107581.13	clean	chr10:119044142-119049800:-	39.9583	-1.01612	0.842839	-1.20559	0.227975	1
31649	EIF3A	ENSG00000107581.13	clean	chr10:119049985-119050520:-	30.625	0.122307	0.641186	0.190751	0.848721	1
31650	EIF3A	ENSG00000107581.13	clean	chr10:119050674-119051198:-	29.5	-0.222033	0.687925	-0.322758	0.746879	1
31651	EIF3A	ENSG00000107581.13	clean	chr10:119051321-119056739:-	34.25	-1.38335	0.784827	-1.76262	0.0779652	1
31652	EIF3A	ENSG00000107581.13	clean	chr10:119056853-119056935:-	37.5833	-1.97508	0.814483	-2.42495	0.0153106	1
31653	EIF3A	ENSG00000107581.13	clean	chr10:119057040-119057955:-	37.7917	-0.370664	0.913764	-0.405645	0.685003	1
31654	EIF3A	ENSG00000107581.13	clean	chr10:119058303-119059211:-	43.2083	-0.746372	0.879389	-0.84874	0.396026	1
31655	EIF3A	ENSG00000107581.13	clean	chr10:119059397-119059601:-	38.4583	-1.26209	0.759572	-1.66159	0.0965958	1
31656	EIF3A	ENSG00000107581.13	clean	chr10:119059718-119060745:-	34.875	-0.529185	0.665602	-0.795047	0.426586	1
31657	EIF3A	ENSG00000107581.13	clean	chr10:119061328-119065398:-	41.3333	-1.69363	0.755916	-2.2405	0.0250586	1
31658	EIF3A	ENSG00000107581.13	clean	chr10:119065570-119069445:-	41.3333	-1.69397	0.96763	-1.75064	0.0800081	1
31659	EIF3A	ENSG00000107581.13	clean	chr10:119069654-119070885:-	43.8333	-1.14029	0.786332	-1.45014	0.147021	1
31660	EIF3A	ENSG00000107581.13	clean	chr10:119071085-119072889:-	54.2917	-1.87055	1.04863	-1.78381	0.074455	1
31661	EIF3A	ENSG00000107581.13	clean	chr10:119073053-119073440:-	44.25	-1.14749	0.726609	-1.57923	0.114282	1
31662	EIF3A	ENSG00000107581.13	clean	chr10:119073577-119073746:-	47.7917	-1.04478	1.0473	-0.997591	0.318478	1
31663	EIF3A	ENSG00000107581.13	clean	chr10:119073937-119080627:-	38.0833	-0.989152	0.864886	-1.14368	0.252757	1
31664	DENND10	ENSG00000119979.18	clean	chr10:119104197-119104763:+	14.5833	1.86343	1.42113	1.31123	0.189781	1
31665	DENND10	ENSG00000119979.18	clean	chr10:119104197-119107947:+	14.6667	0.382534	1.14954	0.33277	0.739308	1
31666	DENND10	ENSG00000119979.18	known-exon	chr10:119105006-119105310:+	0.75	-1.32192	3.07716	-0.429591	0.667493	NA
31667	DENND10	ENSG00000119979.18	clean	chr10:119105495-119107947:+	4.83333	0.0995362	1.21002	0.0822598	0.93444	NA
31668	DENND10	ENSG00000119979.18	clean	chr10:119108164-119110192:+	7.54167	0	1.75454	0	1	1
31669	DENND10	ENSG00000119979.18	clean	chr10:119108164-119111848:+	7.54167	0	1.75454	0	1	1
31670	DENND10	ENSG00000119979.18	clean	chr10:119108164-119117518:+	8.45833	0	1.75277	0	1	1
31671	DENND10	ENSG00000119979.18	clean	chr10:119110314-119111848:+	6.375	0	1.77229	0	1	NA
31672	DENND10	ENSG00000119979.18	clean	chr10:119111928-119117518:+	6.95833	0	1.7836	0	1	1
31673	DENND10	ENSG00000119979.18	clean	chr10:119114611-119117518:+	6.875	0	1.78265	0	1	1
31674	DENND10	ENSG00000119979.18	clean	chr10:119117667-119120340:+	9.33333	0	1.77392	0	1	1
31675	DENND10	ENSG00000119979.18	clean	chr10:119120452-119123468:+	7.41667	0	1.76625	0	1	1
31676	DENND10	ENSG00000119979.18	clean	chr10:119123569-119129514:+	8.20833	0	1.7661	0	1	1
31677	DENND10	ENSG00000119979.18	clean	chr10:119129622-119132514:+	6.95833	0	1.78527	0	1	1
31678	DENND10	ENSG00000119979.18	clean	chr10:119134128-119134445:+	0.166667	-4.40568e-05	8.49378	-5.18694e-06	0.999996	NA
31679	SFXN4	ENSG00000183605.17	clean	chr10:119141319-119146235:-	17.4583	-1.69876	1.71738	-0.989159	0.322585	1
31680	SFXN4	ENSG00000183605.17	clean	chr10:119141319-119147774:-	17.2083	-1.73802	1.71342	-1.01436	0.310411	1
31681	SFXN4	ENSG00000183605.17	clean	chr10:119146353-119147774:-	13.3333	-0.424497	1.49423	-0.284091	0.77634	1
31682	SFXN4	ENSG00000183605.17	clean	chr10:119147860-119155061:-	21.7083	0	1.7104	0	1	1
31683	SFXN4	ENSG00000183605.17	clean	chr10:119155177-119156677:-	21.0833	0	1.70168	0	1	1
31684	SFXN4	ENSG00000183605.17	clean	chr10:119156756-119157667:-	16	0	1.71782	0	1	1
31685	SFXN4	ENSG00000183605.17	clean	chr10:119157733-119157870:-	17.8333	-2.52574	1.42369	-1.77408	0.0760498	1
31686	SFXN4	ENSG00000183605.17	clean	chr10:119157927-119158008:-	21.0833	1.3194	1.38481	0.952765	0.340709	1
31687	SFXN4	ENSG00000183605.17	clean	chr10:119158062-119159727:-	16.2917	-2.10107	1.71075	-1.22816	0.219388	1
31688	SFXN4	ENSG00000183605.17	clean	chr10:119159753-119160914:-	16.625	-0.0634402	1.70516	-0.0372049	0.970322	1
31689	SFXN4	ENSG00000183605.17	clean	chr10:119160969-119161054:-	18.6667	0.26381	0.658667	0.400522	0.688772	1
31690	SFXN4	ENSG00000183605.17	clean	chr10:119160969-119162339:-	20.2083	-0.38659	0.633328	-0.610411	0.541589	1
31691	SFXN4	ENSG00000183605.17	clean	chr10:119161081-119162138:-	16.0417	-1.03242	0.642266	-1.60747	0.107952	1
31692	SFXN4	ENSG00000183605.17	clean	chr10:119161081-119162339:-	18.9167	-0.756594	0.65047	-1.16315	0.244769	1
31693	SFXN4	ENSG00000183605.17	clean	chr10:119162160-119162339:-	19.1667	-1.17163	0.635728	-1.84298	0.0653324	1
31694	SFXN4	ENSG00000183605.17	clean	chr10:119162414-119164130:-	19.125	-0.344649	1.38106	-0.249554	0.802932	1
31695	SFXN4	ENSG00000183605.17	clean	chr10:119164196-119165201:-	20.7083	-0.63193	0.818346	-0.772203	0.439994	1
31696	PRDX3	ENSG00000165672.7	clean	chr10:119168533-119169176:-	272.167	-0.741826	1.68047	-0.441439	0.658895	1
31697	PRDX3	ENSG00000165672.7	clean	chr10:119169342-119172381:-	196.042	-1.00232	0.782379	-1.28112	0.200151	1
31698	PRDX3	ENSG00000165672.7	clean	chr10:119172485-119173736:-	209.75	1.05453	1.39949	0.753506	0.451146	1
31699	PRDX3	ENSG00000165672.7	clean	chr10:119173872-119174450:-	113.542	-0.638635	1.68105	-0.379903	0.704017	1
31700	PRDX3	ENSG00000165672.7	clean	chr10:119174592-119177020:-	174.917	-0.742743	1.19708	-0.620462	0.534953	1
31701	PRDX3	ENSG00000165672.7	clean	chr10:119177153-119178754:-	183.708	-1.17318	0.998249	-1.17524	0.239899	1
31702	GRK5	ENSG00000198873.12	clean	chr10:119207969-119326515:+	8.16667	0	1.75812	0	1	1
31703	GRK5	ENSG00000198873.12	clean	chr10:119326611-119380814:+	8.25	0	1.75213	0	1	1
31704	GRK5	ENSG00000198873.12	clean	chr10:119380927-119396694:+	8.875	0	1.76236	0	1	1
31705	GRK5	ENSG00000198873.12	clean	chr10:119396772-119423165:+	9.66667	-0.333764	1.76595	-0.189	0.850093	1
31706	GRK5	ENSG00000198873.12	clean	chr10:119423266-119424992:+	12.1667	-0.643619	1.73055	-0.371917	0.709955	1
31707	GRK5	ENSG00000198873.12	clean	chr10:119425085-119430374:+	14.5417	0	1.70994	0	1	1
31708	GRK5	ENSG00000198873.12	clean	chr10:119430438-119431386:+	10.6667	0.584963	1.14677	0.510097	0.609983	1
31709	GRK5	ENSG00000198873.12	clean	chr10:119431527-119436650:+	10.75	0	1.74864	0	1	1
31710	GRK5	ENSG00000198873.12	clean	chr10:119436841-119439730:+	12.375	0	1.7331	0	1	1
31711	GRK5	ENSG00000198873.12	clean	chr10:119439768-119441998:+	11.25	0.420843	1.72723	0.243652	0.8075	1
31712	GRK5	ENSG00000198873.12	clean	chr10:119442088-119443543:+	9.5	-0.24643	1.64249	-0.150034	0.880738	1
31713	GRK5	ENSG00000198873.12	clean	chr10:119443752-119448122:+	11.375	0	1.72998	0	1	1
31714	GRK5	ENSG00000198873.12	clean	chr10:119448260-119452670:+	9.875	-0.948398	1.53856	-0.616419	0.537618	1
31715	GRK5	ENSG00000198873.12	clean	chr10:119452808-119453144:+	10	-0.271124	1.72694	-0.156997	0.875247	1
31716	GRK5	ENSG00000198873.12	clean	chr10:119453276-119454968:+	12.6667	-0.415037	0.853237	-0.486426	0.626665	1
31717	RGS10	ENSG00000148908.15	clean	chr10:119500259-119515382:-	15	0	1.71934	0	1	1
31718	RGS10	ENSG00000148908.15	clean	chr10:119500259-119515508:-	15.0417	0	1.7187	0	1	1
31719	RGS10	ENSG00000148908.15	clean	chr10:119515455-119526031:-	13.3333	0	1.72614	0	1	1
31720	RGS10	ENSG00000148908.15	clean	chr10:119515652-119516333:-	13.2917	0	1.72503	0	1	1
31721	RGS10	ENSG00000148908.15	clean	chr10:119515652-119526031:-	13.375	0	1.72571	0	1	1
31722	RGS10	ENSG00000148908.15	clean	chr10:119526118-119527305:-	9.79167	0	1.75999	0	1	1
31723	RGS10	ENSG00000148908.15	clean	chr10:119527424-119536463:-	11.9167	0	1.72882	0	1	1
31724	RGS10	ENSG00000148908.15	clean	chr10:119527424-119542589:-	11.9167	0	1.72882	0	1	1
31725	TIAL1	ENSG00000151923.17	clean	chr10:119575791-119576610:-	26.25	0.137011	0.85346	0.160536	0.872459	1
31726	TIAL1	ENSG00000151923.17	clean	chr10:119576750-119576846:-	31.4167	-0.0599423	0.446764	-0.13417	0.893268	1
31727	TIAL1	ENSG00000151923.17	clean	chr10:119576750-119577079:-	30.0833	0.386827	0.492367	0.785647	0.432074	1
31728	TIAL1	ENSG00000151923.17	clean	chr10:119576905-119577079:-	28.9167	0.514096	0.515928	0.99645	0.319032	1
31729	TIAL1	ENSG00000151923.17	clean	chr10:119577203-119577450:-	39.2917	-1.10374	1.25213	-0.88149	0.378053	1
31730	TIAL1	ENSG00000151923.17	clean	chr10:119577535-119577640:-	35.9167	3.25575	1.38043	2.35851	0.0183485	1
31731	TIAL1	ENSG00000151923.17	clean	chr10:119577736-119578725:-	34.0833	0.259644	0.971228	0.267336	0.789211	1
31732	TIAL1	ENSG00000151923.17	clean	chr10:119578834-119579934:-	19.5417	1.13852	1.09015	1.04436	0.296317	1
31733	TIAL1	ENSG00000151923.17	clean	chr10:119580010-119580470:-	11	-0.219117	0.638137	-0.34337	0.73132	1
31734	TIAL1	ENSG00000151923.17	clean	chr10:119582009-119582168:-	16.875	-0.656513	1.38438	-0.474229	0.635336	1
31735	TIAL1	ENSG00000151923.17	clean	chr10:119582223-119582458:-	19.3333	0.639822	1.36516	0.468678	0.6393	1
31736	TIAL1	ENSG00000151923.17	clean	chr10:119582557-119588151:-	15.8333	0.590609	1.48714	0.397143	0.691262	1
31737	TIAL1	ENSG00000151923.17	clean	chr10:119588248-119588325:-	13.5	0.387023	1.11797	0.346183	0.729205	1
31738	TIAL1	ENSG00000151923.17	clean	chr10:119588248-119592254:-	13.3333	-0.0280132	1.18765	-0.023587	0.981182	1
31739	TIAL1	ENSG00000151923.17	clean	chr10:119588248-119596433:-	13.6667	-0.0227189	1.18563	-0.0191619	0.984712	1
31740	TIAL1	ENSG00000151923.17	clean	chr10:119592296-119593451:-	4.66667	0.333424	1.02515	0.325243	0.744997	NA
31741	BAG3	ENSG00000151929.9	clean	chr10:119651855-119669850:+	20	0.858445	1.23096	0.697377	0.485567	1
31742	BAG3	ENSG00000151929.9	clean	chr10:119656676-119657459:+	0.916667	-0.485432	2.89882	-0.167458	0.867009	NA
31743	BAG3	ENSG00000151929.9	clean	chr10:119657568-119669850:+	19.5	-1.57815	1.48937	-1.05961	0.289321	1
31744	BAG3	ENSG00000151929.9	clean	chr10:119670177-119672254:+	19.4583	0.444785	0.849138	0.523808	0.600412	1
31745	BAG3	ENSG00000151929.9	clean	chr10:119672656-119676463:+	23.7083	0	1.70544	0	1	1
31746	INPP5F	ENSG00000198825.15	clean	chr10:119726359-119751075:+	1.08333	0	3.06768	0	1	NA
31747	INPP5F	ENSG00000198825.15	clean	chr10:119726856-119751075:+	1.08333	0	3.06768	0	1	NA
31748	INPP5F	ENSG00000198825.15	known-exon	chr10:119750942-119751075:+	1.08333	0	3.06768	0	1	NA
31749	INPP5F	ENSG00000198825.15	clean	chr10:119751156-119781060:+	1.625	0	2.31193	0	1	NA
31750	INPP5F	ENSG00000198825.15	clean	chr10:119751156-119781634:+	1.66667	0	2.27099	0	1	NA
31751	INPP5F	ENSG00000198825.15	clean	chr10:119781242-119781634:+	1.66667	0	2.27099	0	1	NA
31752	INPP5F	ENSG00000198825.15	clean	chr10:119781771-119791516:+	1.41667	0	2.64651	0	1	NA
31753	INPP5F	ENSG00000198825.15	clean	chr10:119781771-119791868:+	2.08333	0	2.10588	0	1	NA
31754	INPP5F	ENSG00000198825.15	clean	chr10:119791645-119791868:+	1.66667	0	2.35921	0	1	NA
31755	INPP5F	ENSG00000198825.15	known-exon	chr10:119792036-119792156:+	1.5	-0.104061	2.2788	-0.045665	0.963577	NA
31756	PHACTR2P1	ENSG00000270300.2	clean	chr10:119793617-119814487:-	0	NA	NA	NA	NA	NA
31757	INPP5F	ENSG00000198825.15	clean	chr10:119796913-119797460:+	1.5	0	2.41232	0	1	NA
31758	INPP5F	ENSG00000198825.15	clean	chr10:119797640-119798542:+	1.16667	0	2.73068	0	1	NA
31759	INPP5F	ENSG00000198825.15	clean	chr10:119798610-119804172:+	1.66667	0	2.38817	0	1	NA
31760	INPP5F	ENSG00000198825.15	clean	chr10:119804297-119805383:+	1.5	0	2.38121	0	1	NA
31761	INPP5F	ENSG00000198825.15	clean	chr10:119805461-119806359:+	1.45833	0	2.65207	0	1	NA
31762	INPP5F	ENSG00000198825.15	clean	chr10:119806480-119807931:+	1.20833	0	2.96962	0	1	NA
31763	INPP5F	ENSG00000198825.15	clean	chr10:119808060-119810099:+	1.75	0	2.24043	0	1	NA
31764	INPP5F	ENSG00000198825.15	clean	chr10:119810217-119811756:+	1.375	0	2.59049	0	1	NA
31765	INPP5F	ENSG00000198825.15	clean	chr10:119811955-119820845:+	1.41667	0	2.70838	0	1	NA
31766	INPP5F	ENSG00000198825.15	known-exon	chr10:119819539-119819766:+	0	NA	NA	NA	NA	NA
31767	INPP5F	ENSG00000198825.15	clean	chr10:119819539-119820845:+	1.41667	0	2.70838	0	1	NA
31768	INPP5F	ENSG00000198825.15	clean	chr10:119820917-119822430:+	0.541667	0	5.08285	0	1	NA
31769	INPP5F	ENSG00000198825.15	clean	chr10:119822504-119823070:+	1.20833	0	2.80672	0	1	NA
31770	INPP5F	ENSG00000198825.15	clean	chr10:119823199-119823814:+	0.625	-0.999983	3.90445	-0.256114	0.797863	NA
31771	INPP5F	ENSG00000198825.15	clean	chr10:119823199-119826630:+	1	0	3.20535	0	1	NA
31772	INPP5F	ENSG00000198825.15	clean	chr10:119823902-119825951:+	0.791667	0	4.1841	0	1	NA
31773	INPP5F	ENSG00000198825.15	clean	chr10:119823902-119826630:+	0.791667	0	4.1841	0	1	NA
31774	INPP5F	ENSG00000198825.15	clean	chr10:119826018-119826630:+	0.916667	0.635348	3.26055	0.194859	0.845503	NA
31775	MCMBP	ENSG00000197771.12	clean	chr10:119831600-119832011:-	27.0417	0.507066	1.15166	0.440291	0.659726	1
31776	MCMBP	ENSG00000197771.12	clean	chr10:119832100-119835539:-	32.4583	0.0906027	1.47566	0.0613981	0.951042	1
31777	MCMBP	ENSG00000197771.12	clean	chr10:119835704-119836895:-	46.0833	0.198856	1.3425	0.148124	0.882245	1
31778	MCMBP	ENSG00000197771.12	clean	chr10:119837029-119838534:-	43.5	1.27993	1.47144	0.869846	0.384385	1
31779	MCMBP	ENSG00000197771.12	clean	chr10:119838700-119840842:-	37.5	-0.187594	0.719242	-0.260821	0.79423	1
31780	MCMBP	ENSG00000197771.12	clean	chr10:119840960-119842471:-	26.0833	0.148392	0.865164	0.171519	0.863816	1
31781	MCMBP	ENSG00000197771.12	clean	chr10:119843426-119847612:-	37.25	1.84072	1.58318	1.16268	0.244961	1
31782	MCMBP	ENSG00000197771.12	clean	chr10:119847713-119849424:-	38.0417	1.84098	1.57951	1.16554	0.2438	1
31783	MCMBP	ENSG00000197771.12	clean	chr10:119849576-119853049:-	32.7917	-0.147276	1.21892	-0.120825	0.90383	1
31784	MCMBP	ENSG00000197771.12	clean	chr10:119853172-119857346:-	0.791667	-1.89591	3.12658	-0.606385	0.544259	NA
31785	MCMBP	ENSG00000197771.12	clean	chr10:119858925-119859040:-	31.75	0.057144	1.69232	0.0337667	0.973063	1
31786	MCMBP	ENSG00000197771.12	clean	chr10:119859181-119859798:-	23.4583	-0.987482	1.69617	-0.582184	0.560443	1
31787	MCMBP	ENSG00000197771.12	clean	chr10:119859884-119872526:-	21.625	0	1.70212	0	1	1
31788	MCMBP	ENSG00000197771.12	clean	chr10:119859884-119873430:-	21.625	0	1.70212	0	1	1
31789	MCMBP	ENSG00000197771.12	clean	chr10:119859884-119890784:-	21.625	0	1.70212	0	1	1
31790	MCMBP	ENSG00000197771.12	clean	chr10:119890978-119892469:-	0.416667	-4.43927e-05	5.91273	-7.50799e-06	0.999994	NA
31791	SEC23IP	ENSG00000107651.13	clean	chr10:119892945-119898243:+	11.0833	-1.66295	1.65016	-1.00775	0.313573	1
31792	SEC23IP	ENSG00000107651.13	clean	chr10:119892945-119898426:+	11.0833	-1.66295	1.65016	-1.00775	0.313573	1
31793	SEC23IP	ENSG00000107651.13	clean	chr10:119898959-119902798:+	7.20833	0	1.77407	0	1	1
31794	SEC23IP	ENSG00000107651.13	clean	chr10:119903009-119904083:+	11.375	-1.4653	1.64261	-0.892056	0.372363	1
31795	SEC23IP	ENSG00000107651.13	clean	chr10:119904277-119909040:+	8.45833	0.511993	1.76083	0.290768	0.771229	1
31796	SEC23IP	ENSG00000107651.13	clean	chr10:119904277-119912043:+	10.125	0	1.77126	0	1	1
31797	SEC23IP	ENSG00000107651.13	clean	chr10:119909130-119912043:+	9.54167	-0.856825	1.79286	-0.47791	0.632714	1
31798	SEC23IP	ENSG00000107651.13	clean	chr10:119912164-119914729:+	7.04167	0	1.78511	0	1	1
31799	SEC23IP	ENSG00000107651.13	clean	chr10:119914819-119915747:+	8.70833	0	1.79656	0	1	1
31800	SEC23IP	ENSG00000107651.13	clean	chr10:119915889-119917835:+	7	0	1.83239	0	1	1
31801	SEC23IP	ENSG00000107651.13	clean	chr10:119918044-119918392:+	6.375	-1.2472	1.78563	-0.698461	0.484889	NA
31802	SEC23IP	ENSG00000107651.13	clean	chr10:119918511-119919443:+	6.91667	-0.961795	1.78829	-0.537828	0.590696	1
31803	SEC23IP	ENSG00000107651.13	clean	chr10:119919596-119920888:+	7.125	1.08012	1.67705	0.644062	0.519535	1
31804	SEC23IP	ENSG00000107651.13	clean	chr10:119920984-119926035:+	8.5	0	1.76761	0	1	1
31805	SEC23IP	ENSG00000107651.13	clean	chr10:119926227-119929606:+	7.20833	-1.52396	1.69074	-0.901356	0.367399	1
31806	SEC23IP	ENSG00000107651.13	clean	chr10:119929762-119930328:+	7.125	-0.0806192	1.4575	-0.0553132	0.955889	1
31807	SEC23IP	ENSG00000107651.13	clean	chr10:119929762-119932132:+	8.625	0.232444	1.76528	0.131676	0.895241	1
31808	SEC23IP	ENSG00000107651.13	clean	chr10:119930431-119932132:+	7.91667	0.154442	1.78591	0.086478	0.931086	1
31809	SEC23IP	ENSG00000107651.13	clean	chr10:119932318-119933004:+	8.20833	-0.947531	0.958341	-0.988721	0.3228	1
31810	SEC23IP	ENSG00000107651.13	clean	chr10:119933167-119933685:+	5.875	2.00285	1.53039	1.30872	0.19063	NA
31811	SEC23IP	ENSG00000107651.13	clean	chr10:119933787-119940585:+	6.45833	-2.51824	1.6822	-1.49699	0.134396	1
31812	SEC23IP	ENSG00000107651.13	known-exon	chr10:119941308-119942173:+	2.625	1.07038	2.0157	0.531022	0.595403	NA
31813	PLPP4	ENSG00000203805.11	clean	chr10:120457361-120503817:+	0	NA	NA	NA	NA	NA
31814	PLPP4	ENSG00000203805.11	clean	chr10:120503604-120503817:+	0	NA	NA	NA	NA	NA
31815	PLPP4	ENSG00000203805.11	clean	chr10:120503926-120513910:+	0	NA	NA	NA	NA	NA
31816	PLPP4	ENSG00000203805.11	clean	chr10:120514001-120518832:+	0	NA	NA	NA	NA	NA
31817	PLPP4	ENSG00000203805.11	clean	chr10:120518896-120520970:+	0	NA	NA	NA	NA	NA
31818	PLPP4	ENSG00000203805.11	clean	chr10:120521095-120575130:+	0	NA	NA	NA	NA	NA
31819	PLPP4	ENSG00000203805.11	clean	chr10:120575301-120587258:+	0	NA	NA	NA	NA	NA
31820	PLPP4	ENSG00000203805.11	clean	chr10:120575301-120589302:+	0	NA	NA	NA	NA	NA
31821	WDR11	ENSG00000120008.16	clean	chr10:120851506-120858703:+	5.79167	0	1.85048	0	1	NA
31822	WDR11	ENSG00000120008.16	clean	chr10:120852635-120856081:+	7	0.273741	1.8184	0.15054	0.880339	1
31823	WDR11	ENSG00000120008.16	clean	chr10:120852635-120858642:+	7.41667	0	1.8149	0	1	1
31824	WDR11	ENSG00000120008.16	clean	chr10:120856130-120858642:+	7.41667	0	1.8149	0	1	1
31825	WDR11	ENSG00000120008.16	clean	chr10:120858796-120860108:+	9.375	0	1.76806	0	1	1
31826	WDR11	ENSG00000120008.16	clean	chr10:120858796-120862734:+	10.375	-2.31739	1.54614	-1.49883	0.133918	1
31827	WDR11	ENSG00000120008.16	clean	chr10:120860282-120862734:+	9.04167	-3.88143	1.47928	-2.62387	0.00869378	1
31828	WDR11	ENSG00000120008.16	clean	chr10:120862921-120865046:+	4.33333	0	1.83497	0	1	NA
31829	WDR11	ENSG00000120008.16	clean	chr10:120865212-120865629:+	5.95833	0	1.83045	0	1	NA
31830	WDR11	ENSG00000120008.16	clean	chr10:120865744-120866568:+	9.79167	-1.26303	1.8061	-0.699313	0.484356	1
31831	WDR11	ENSG00000120008.16	clean	chr10:120866764-120867065:+	6.625	0.119339	1.84024	0.0648496	0.948294	1
31832	WDR11	ENSG00000120008.16	clean	chr10:120867169-120871169:+	7.54167	0	1.79357	0	1	1
31833	WDR11	ENSG00000120008.16	clean	chr10:120868761-120871169:+	7.54167	0	1.79357	0	1	1
31834	WDR11	ENSG00000120008.16	clean	chr10:120871346-120873838:+	5.33333	0	1.84748	0	1	NA
31835	WDR11	ENSG00000120008.16	clean	chr10:120873923-120878352:+	9	0	1.96566	0	1	1
31836	WDR11	ENSG00000120008.16	clean	chr10:120880562-120880825:+	7.04167	-3.05626	1.07688	-2.83806	0.00453879	0.805887
31837	WDR11	ENSG00000120008.16	clean	chr10:120880901-120883779:+	6.45833	0	2.0973	0	1	1
31838	WDR11	ENSG00000120008.16	clean	chr10:120883888-120885813:+	6.29167	-0.36013	1.83872	-0.195859	0.844721	NA
31839	WDR11	ENSG00000120008.16	clean	chr10:120885125-120885813:+	6.375	0.535803	1.73655	0.308544	0.757668	NA
31840	WDR11	ENSG00000120008.16	clean	chr10:120885938-120886688:+	7.83333	-1.31034	1.60133	-0.818279	0.413198	1
31841	WDR11	ENSG00000120008.16	clean	chr10:120886836-120889077:+	5.91667	-3.45655	1.83907	-1.87951	0.060175	NA
31842	WDR11	ENSG00000120008.16	known-exon	chr10:120889184-120889894:+	5.83333	0.0969194	1.71525	0.0565047	0.95494	NA
31843	WDR11	ENSG00000120008.16	clean	chr10:120890009-120890715:+	9.625	-2.98826	1.79428	-1.66544	0.0958246	1
31844	WDR11	ENSG00000120008.16	clean	chr10:120890009-120900028:+	10.375	0	1.77136	0	1	1
31845	WDR11	ENSG00000120008.16	clean	chr10:120890887-120900028:+	8.75	0	1.76787	0	1	1
31846	WDR11	ENSG00000120008.16	clean	chr10:120900137-120901035:+	7	-1.21412	1.84059	-0.659636	0.509488	1
31847	WDR11	ENSG00000120008.16	clean	chr10:120901098-120902256:+	4.08333	0	2.45765	0	1	NA
31848	WDR11	ENSG00000120008.16	clean	chr10:120902322-120903054:+	6.25	0	2.09946	0	1	NA
31849	WDR11	ENSG00000120008.16	clean	chr10:120903232-120904046:+	6.54167	-2.80133	1.8693	-1.49859	0.133979	1
31850	WDR11	ENSG00000120008.16	clean	chr10:120904142-120904645:+	5.83333	-0.260594	1.88221	-0.138451	0.889884	NA
31851	WDR11	ENSG00000120008.16	clean	chr10:120904150-120905320:+	0.125	0.961718	8.49378	0.113226	0.909851	NA
31852	WDR11	ENSG00000120008.16	clean	chr10:120904811-120905318:+	6.41667	-0.497634	1.80979	-0.274968	0.783341	1
31853	WDR11	ENSG00000120008.16	clean	chr10:120905416-120905875:+	6.83333	0.10188	1.1467	0.0888462	0.929204	1
31854	WDR11	ENSG00000120008.16	known-exon	chr10:120906021-120906775:+	6.875	-5.58522	1.39456	-4.00501	6.20144e-05	0.0413089
31855	FGFR2	ENSG00000066468.22	clean	chr10:121479670-121483697:-	0.541667	0	5.08285	0	1	NA
31856	FGFR2	ENSG00000066468.22	clean	chr10:121480021-121485394:-	0.666667	0	4.51441	0	1	NA
31857	FGFR2	ENSG00000066468.22	clean	chr10:121482177-121483697:-	0.541667	0	5.08285	0	1	NA
31858	FGFR2	ENSG00000066468.22	clean	chr10:121483803-121485394:-	0.5	0	6.39019	0	1	NA
31859	FGFR2	ENSG00000066468.22	clean	chr10:121485532-121487353:-	0.25	0	8.49378	0	1	NA
31860	FGFR2	ENSG00000066468.22	clean	chr10:121487424-121487990:-	0.333333	0	8.2086	0	1	NA
31861	FGFR2	ENSG00000066468.22	clean	chr10:121488113-121496531:-	0.541667	0	5.41683	0	1	NA
31862	FGFR2	ENSG00000066468.22	clean	chr10:121496722-121498494:-	0.0416667	0	8.49378	0	1	NA
31863	FGFR2	ENSG00000066468.22	clean	chr10:121498605-121500825:-	0.583333	0	4.78576	0	1	NA
31864	FGFR2	ENSG00000066468.22	clean	chr10:121500947-121503789:-	0.291667	0	8.45286	0	1	NA
31865	FGFR2	ENSG00000066468.22	clean	chr10:121503941-121515116:-	0.0416667	0	8.49378	0	1	NA
31866	FGFR2	ENSG00000066468.22	clean	chr10:121503941-121519978:-	0.0416667	0	8.49378	0	1	NA
31867	FGFR2	ENSG00000066468.22	clean	chr10:121515319-121517318:-	0.125	0	8.45287	0	1	NA
31868	FGFR2	ENSG00000066468.22	clean	chr10:121515319-121518681:-	0.166667	0	8.45287	0	1	NA
31869	FGFR2	ENSG00000066468.22	clean	chr10:121515319-121538591:-	0.125	0	8.45287	0	1	NA
31870	FGFR2	ENSG00000066468.22	clean	chr10:121517463-121518681:-	0.0833333	0	8.49378	0	1	NA
31871	FGFR2	ENSG00000066468.22	clean	chr10:121517463-121519978:-	0.0416667	0	8.49378	0	1	NA
31872	FGFR2	ENSG00000066468.22	clean	chr10:121518829-121519978:-	0	NA	NA	NA	NA	NA
31873	FGFR2	ENSG00000066468.22	clean	chr10:121520169-121526154:-	0	NA	NA	NA	NA	NA
31874	FGFR2	ENSG00000066468.22	clean	chr10:121520169-121538591:-	0	NA	NA	NA	NA	NA
31875	FGFR2	ENSG00000066468.22	clean	chr10:121526194-121526728:-	0	NA	NA	NA	NA	NA
31876	FGFR2	ENSG00000066468.22	clean	chr10:121526954-121527675:-	0	NA	NA	NA	NA	NA
31877	FGFR2	ENSG00000066468.22	clean	chr10:121528003-121530321:-	0	NA	NA	NA	NA	NA
31878	FGFR2	ENSG00000066468.22	clean	chr10:121530458-121531266:-	0	NA	NA	NA	NA	NA
31879	FGFR2	ENSG00000066468.22	clean	chr10:121538410-121538591:-	0	NA	NA	NA	NA	NA
31880	FGFR2	ENSG00000066468.22	clean	chr10:121538715-121551289:-	0	NA	NA	NA	NA	NA
31881	FGFR2	ENSG00000066468.22	clean	chr10:121551459-121564501:-	0	NA	NA	NA	NA	NA
31882	FGFR2	ENSG00000066468.22	clean	chr10:121551459-121593708:-	0.0416667	0	8.49378	0	1	NA
31883	FGFR2	ENSG00000066468.22	clean	chr10:121564579-121565437:-	0	NA	NA	NA	NA	NA
31884	FGFR2	ENSG00000066468.22	clean	chr10:121564579-121593708:-	0.0416667	0	8.49378	0	1	NA
31885	FGFR2	ENSG00000066468.22	clean	chr10:121565704-121593708:-	0.0416667	0	8.49378	0	1	NA
31886	FGFR2	ENSG00000066468.22	clean	chr10:121583574-121593708:-	0.0416667	0	8.49378	0	1	NA
31887	FGFR2	ENSG00000066468.22	clean	chr10:121593967-121594111:-	0	NA	NA	NA	NA	NA
31888	FGFR2	ENSG00000066468.22	clean	chr10:121593967-121596476:-	0	NA	NA	NA	NA	NA
31889	FGFR2	ENSG00000066468.22	clean	chr10:121593967-121597961:-	0	NA	NA	NA	NA	NA
31890	ATE1	ENSG00000107669.17	clean	chr10:121743858-121790168:-	9.375	0	1.74563	0	1	1
31891	ATE1	ENSG00000107669.17	clean	chr10:121782699-121790168:-	9.29167	0	1.74792	0	1	1
31892	ATE1	ENSG00000107669.17	clean	chr10:121790289-121836717:-	5.875	0	1.8462	0	1	NA
31893	ATE1	ENSG00000107669.17	clean	chr10:121836817-121841081:-	7.29167	0	1.77176	0	1	1
31894	ATE1	ENSG00000107669.17	clean	chr10:121841263-121870005:-	10.5	0	1.73535	0	1	1
31895	ATE1	ENSG00000107669.17	clean	chr10:121870038-121898840:-	10.125	0	1.76319	0	1	1
31896	ATE1	ENSG00000107669.17	clean	chr10:121870038-121899865:-	10.125	0	1.76319	0	1	1
31897	ATE1	ENSG00000107669.17	clean	chr10:121870038-121902390:-	12.625	0	1.74565	0	1	1
31898	ATE1	ENSG00000107669.17	clean	chr10:121898969-121902390:-	12.5	0.394858	1.41348	0.279352	0.779975	1
31899	ATE1	ENSG00000107669.17	clean	chr10:121899994-121902390:-	12.5	-0.190102	1.53147	-0.124131	0.901212	1
31900	ATE1	ENSG00000107669.17	clean	chr10:121902620-121910905:-	10.2917	0	1.74925	0	1	1
31901	ATE1	ENSG00000107669.17	clean	chr10:121911151-121913789:-	11.7083	0	1.73847	0	1	1
31902	ATE1	ENSG00000107669.17	clean	chr10:121911151-121922348:-	11.9167	0	1.73339	0	1	1
31903	ATE1	ENSG00000107669.17	clean	chr10:121913893-121922348:-	8.41667	0	1.74064	0	1	1
31904	ATE1	ENSG00000107669.17	clean	chr10:121913893-121927843:-	8.41667	0	1.74018	0	1	1
31905	ATE1	ENSG00000107669.17	clean	chr10:121922411-121924265:-	8.375	0.525697	1.74772	0.30079	0.763574	1
31906	ATE1	ENSG00000107669.17	clean	chr10:121924329-121927843:-	8.5	0.459835	1.65207	0.278339	0.780752	1
31907	ATE1	ENSG00000107669.17	clean	chr10:121924329-121928346:-	8.375	-0.493813	1.75712	-0.281036	0.778683	1
31908	ATE1-AS1	ENSG00000226864.2	clean	chr10:121928634-121951337:+	0.25	0	8.43233	0	1	NA
31909	NSMCE4A	ENSG00000107672.15	clean	chr10:121957259-121959323:-	16.3333	-1.56708	1.70776	-0.917619	0.358818	1
31910	NSMCE4A	ENSG00000107672.15	clean	chr10:121959410-121959500:-	16.875	-0.715546	0.90609	-0.789707	0.429699	1
31911	NSMCE4A	ENSG00000107672.15	clean	chr10:121959595-121960357:-	20.625	-0.103326	0.677075	-0.152607	0.878708	1
31912	NSMCE4A	ENSG00000107672.15	clean	chr10:121960406-121961422:-	20.1667	-1.25348	1.59156	-0.787583	0.430941	1
31913	NSMCE4A	ENSG00000107672.15	clean	chr10:121961517-121961840:-	14.625	-1.89021	1.27174	-1.48632	0.137194	1
31914	NSMCE4A	ENSG00000107672.15	clean	chr10:121961517-121963237:-	15.125	0	1.71789	0	1	1
31915	NSMCE4A	ENSG00000107672.15	clean	chr10:121962107-121963237:-	14.7083	0	1.71911	0	1	1
31916	NSMCE4A	ENSG00000107672.15	clean	chr10:121963328-121965285:-	21.7083	-1.04248	1.59011	-0.655603	0.51208	1
31917	NSMCE4A	ENSG00000107672.15	clean	chr10:121965385-121967654:-	22.2083	-0.237691	1.2334	-0.192713	0.847184	1
31918	NSMCE4A	ENSG00000107672.15	clean	chr10:121967806-121970938:-	20.375	0	1.70043	0	1	1
31919	NSMCE4A	ENSG00000107672.15	clean	chr10:121971015-121974873:-	19.5833	0	1.70052	0	1	1
31920	TACC2	ENSG00000138162.19	clean	chr10:121989488-122021936:+	2.95833	0	1.916	0	1	NA
31921	TACC2	ENSG00000138162.19	clean	chr10:122022014-122033093:+	2.91667	0	1.9968	0	1	NA
31922	TACC2	ENSG00000138162.19	clean	chr10:122022014-122050437:+	3.79167	0	1.94313	0	1	NA
31923	TACC2	ENSG00000138162.19	clean	chr10:122033153-122050437:+	3.75	0	1.95297	0	1	NA
31924	TACC2	ENSG00000138162.19	clean	chr10:122050550-122078976:+	3.45833	0	1.94045	0	1	NA
31925	TACC2	ENSG00000138162.19	clean	chr10:122050550-122082646:+	3.45833	0	1.94045	0	1	NA
31926	TACC2	ENSG00000138162.19	clean	chr10:122050550-122132608:+	8.16667	0	1.74484	0	1	1
31927	TACC2	ENSG00000138162.19	clean	chr10:122087959-122088477:+	3.70833	0	1.8879	0	1	NA
31928	TACC2	ENSG00000138162.19	clean	chr10:122088591-122132608:+	8.16667	0	1.74484	0	1	1
31929	TACC2	ENSG00000138162.19	clean	chr10:122113233-122132608:+	8.5	-0.406581	1.73733	-0.234025	0.814965	1
31930	TACC2	ENSG00000138162.19	clean	chr10:122113229-122143571:+	2.45833	-0.33417	2.05633	-0.162508	0.870906	NA
31931	TACC2	ENSG00000138162.19	clean	chr10:122113229-122195039:+	9.45833	0	1.74597	0	1	1
31932	TACC2	ENSG00000138162.19	clean	chr10:122127142-122132608:+	8.25	-0.40658	1.74343	-0.233207	0.8156	1
31933	TACC2	ENSG00000138162.19	clean	chr10:122132734-122143571:+	6.375	-1.44847	1.60744	-0.901104	0.367533	NA
31934	TACC2	ENSG00000138162.19	clean	chr10:122132734-122195039:+	9.66667	-0.677066	1.73943	-0.389245	0.697095	1
31935	TACC2	ENSG00000138162.19	clean	chr10:122143706-122195039:+	9.45833	0	1.74597	0	1	1
31936	TACC2	ENSG00000138162.19	clean	chr10:122163992-122195039:+	9.45833	0	1.74597	0	1	1
31937	TACC2	ENSG00000138162.19	clean	chr10:122192797-122195039:+	9.45833	0	1.74597	0	1	1
31938	TACC2	ENSG00000138162.19	clean	chr10:122195176-122209873:+	7.83333	-0.576505	1.76098	-0.327378	0.743382	1
31939	TACC2	ENSG00000138162.19	clean	chr10:122195176-122210396:+	7.91667	-0.605651	1.76032	-0.344058	0.730803	1
31940	TACC2	ENSG00000138162.19	clean	chr10:122209969-122210396:+	8.08333	0.356144	1.7578	0.202607	0.839442	1
31941	TACC2	ENSG00000138162.19	clean	chr10:122211708-122213341:+	10.7917	-0.745185	0.852851	-0.873758	0.38225	1
31942	TACC2	ENSG00000138162.19	clean	chr10:122211708-122215390:+	10.6667	-0.285754	0.895392	-0.319138	0.749622	1
31943	TACC2	ENSG00000138162.19	clean	chr10:122213377-122215390:+	7.58333	-0.743659	0.996079	-0.746586	0.455313	1
31944	TACC2	ENSG00000138162.19	clean	chr10:122215451-122216626:+	12.3333	-0.308119	1.31706	-0.233944	0.815028	1
31945	TACC2	ENSG00000138162.19	clean	chr10:122216828-122224725:+	7.83333	-0.217862	1.6476	-0.13223	0.894803	1
31946	TACC2	ENSG00000138162.19	clean	chr10:122224787-122226365:+	10	-0.0840622	1.41719	-0.059316	0.9527	1
31947	TACC2	ENSG00000138162.19	clean	chr10:122226481-122227836:+	7.20833	-0.442215	1.67822	-0.263502	0.792164	1
31948	TACC2	ENSG00000138162.19	clean	chr10:122228008-122229345:+	8.70833	-0.276669	1.75406	-0.157731	0.874669	1
31949	TACC2	ENSG00000138162.19	clean	chr10:122228008-122237394:+	8.79167	-0.304683	1.75312	-0.173795	0.862026	1
31950	TACC2	ENSG00000138162.19	clean	chr10:122229486-122230350:+	0.333333	-3.40439	7.41026	-0.459416	0.645935	NA
31951	TACC2	ENSG00000138162.19	clean	chr10:122229486-122237394:+	8.75	-1.23624	1.65028	-0.749108	0.453792	1
31952	TACC2	ENSG00000138162.19	clean	chr10:122230440-122237394:+	8.70833	-0.340307	1.75305	-0.194123	0.846079	1
31953	TACC2	ENSG00000138162.19	clean	chr10:122237538-122237960:+	11.1667	0.728325	1.41356	0.51524	0.606385	1
31954	TACC2	ENSG00000138162.19	clean	chr10:122238037-122241957:+	12.7917	-0.390313	1.14176	-0.341854	0.732461	1
31955	TACC2	ENSG00000138162.19	clean	chr10:122242001-122245064:+	10.6667	-0.252307	1.22869	-0.205346	0.837302	1
31956	TACC2	ENSG00000138162.19	clean	chr10:122242001-122248642:+	10.6667	-0.252307	1.22869	-0.205346	0.837302	1
31957	TACC2	ENSG00000138162.19	clean	chr10:122245073-122248642:+	10.6667	-1.42223	1.29827	-1.09548	0.273306	1
31958	TACC2	ENSG00000138162.19	clean	chr10:122248803-122249049:+	12.2083	0.928354	1.61676	0.574206	0.565829	1
31959	TACC2	ENSG00000138162.19	clean	chr10:122249156-122249543:+	8.16667	0.0962158	1.55429	0.0619032	0.95064	1
31960	TACC2	ENSG00000138162.19	clean	chr10:122249094-122254126:+	0.125	-1.85771	8.47334	-0.219242	0.826462	NA
31961	TACC2	ENSG00000138162.19	clean	chr10:122249664-122253990:+	8.70833	-1.99308	1.63	-1.22275	0.221425	1
31962	BTBD16	ENSG00000138152.10	clean	chr10:122271514-122275039:+	0.0416667	0	8.49378	0	1	NA
31963	BTBD16	ENSG00000138152.10	clean	chr10:122275099-122276790:+	0	NA	NA	NA	NA	NA
31964	BTBD16	ENSG00000138152.10	clean	chr10:122276939-122283850:+	0.0416667	0	8.49378	0	1	NA
31965	BTBD16	ENSG00000138152.10	clean	chr10:122283924-122286104:+	0.0416667	0	8.49378	0	1	NA
31966	BTBD16	ENSG00000138152.10	clean	chr10:122286248-122289908:+	0	NA	NA	NA	NA	NA
31967	BTBD16	ENSG00000138152.10	clean	chr10:122289998-122291079:+	0.0416667	0	8.49378	0	1	NA
31968	BTBD16	ENSG00000138152.10	clean	chr10:122291194-122291425:+	0.0416667	0	8.49378	0	1	NA
31969	BTBD16	ENSG00000138152.10	clean	chr10:122291194-122297767:+	0.0416667	0	8.49378	0	1	NA
31970	BTBD16	ENSG00000138152.10	clean	chr10:122297837-122299003:+	0.0833333	0	8.49378	0	1	NA
31971	BTBD16	ENSG00000138152.10	clean	chr10:122299134-122307188:+	0.583333	0	5.72334	0	1	NA
31972	BTBD16	ENSG00000138152.10	clean	chr10:122307308-122329479:+	0.333333	0	8.45286	0	1	NA
31973	BTBD16	ENSG00000138152.10	clean	chr10:122329571-122331175:+	0.583333	0	5.54522	0	1	NA
31974	BTBD16	ENSG00000138152.10	clean	chr10:122331258-122332435:+	0.291667	0	8.44259	0	1	NA
31975	BTBD16	ENSG00000138152.10	clean	chr10:122332258-122332435:+	0.291667	0	8.44259	0	1	NA
31976	BTBD16	ENSG00000138152.10	clean	chr10:122332513-122334880:+	0.375	0	8.44259	0	1	NA
31977	BTBD16	ENSG00000138152.10	clean	chr10:122334979-122336493:+	0.458333	0	6.73105	0	1	NA
31978	BTBD16	ENSG00000138152.10	clean	chr10:122336682-122338016:+	0.5	0	4.90702	0	1	NA
31979	PLEKHA1	ENSG00000107679.14	clean	chr10:122374961-122392302:+	4.04167	-0.199307	1.88886	-0.105517	0.915966	NA
31980	PLEKHA1	ENSG00000107679.14	clean	chr10:122374806-122393180:+	7.33333	0.729924	1.70132	0.429034	0.667898	1
31981	PLEKHA1	ENSG00000107679.14	clean	chr10:122387983-122392302:+	4.04167	0.696626	1.79593	0.387891	0.698096	NA
31982	PLEKHA1	ENSG00000107679.14	clean	chr10:122392372-122393180:+	7.04167	1.37127	1.60468	0.854546	0.392803	1
31983	PLEKHA1	ENSG00000107679.14	clean	chr10:122393341-122397917:+	11.375	0	1.75166	0	1	1
31984	PLEKHA1	ENSG00000107679.14	clean	chr10:122397974-122400342:+	13.6667	0	1.73934	0	1	1
31985	PLEKHA1	ENSG00000107679.14	clean	chr10:122397974-122412919:+	15.1667	0.312962	1.71361	0.182633	0.855086	1
31986	PLEKHA1	ENSG00000107679.14	clean	chr10:122400388-122406575:+	15.5	0	1.71814	0	1	1
31987	PLEKHA1	ENSG00000107679.14	clean	chr10:122406673-122412919:+	12.75	-0.0864143	1.50498	-0.0574189	0.954212	1
31988	PLEKHA1	ENSG00000107679.14	clean	chr10:122413045-122415858:+	13.2083	0	1.72433	0	1	1
31989	PLEKHA1	ENSG00000107679.14	clean	chr10:122416002-122417899:+	14	0	1.72508	0	1	1
31990	PLEKHA1	ENSG00000107679.14	clean	chr10:122417968-122424198:+	11.2083	0.981161	1.7457	0.562046	0.574085	1
31991	PLEKHA1	ENSG00000107679.14	clean	chr10:122424263-122424895:+	11.9167	1.03395	1.74306	0.593179	0.553061	1
31992	PLEKHA1	ENSG00000107679.14	clean	chr10:122424959-122426941:+	9.04167	0	1.79935	0	1	1
31993	PLEKHA1	ENSG00000107679.14	clean	chr10:122427031-122428275:+	11.6667	-0.222391	1.21895	-0.182445	0.855234	1
31994	PLEKHA1	ENSG00000107679.14	clean	chr10:122427031-122429623:+	12.4167	0.494108	1.21686	0.406051	0.684705	1
31995	PLEKHA1	ENSG00000107679.14	clean	chr10:122428316-122429623:+	12.125	1.99547	1.48377	1.34486	0.178671	1
31996	ARMS2	ENSG00000254636.1	clean	chr10:122455024-122456906:+	0	NA	NA	NA	NA	NA
31997	HTRA1	ENSG00000166033.13	clean	chr10:122458709-122488901:+	11.6667	0	1.73055	0	1	1
31998	HTRA1	ENSG00000166033.13	clean	chr10:122462124-122488901:+	11.6667	0	1.73055	0	1	1
31999	HTRA1	ENSG00000166033.13	clean	chr10:122489001-122489421:+	25.75	1.96526	1.59078	1.2354	0.216681	1
32000	HTRA1	ENSG00000166033.13	clean	chr10:122489626-122506690:+	22.9583	0	1.70436	0	1	1
32001	HTRA1	ENSG00000166033.13	clean	chr10:122506885-122507369:+	33.5833	0	1.69631	0	1	1
32002	HTRA1	ENSG00000166033.13	clean	chr10:122507402-122508655:+	30.3333	0	1.69425	0	1	1
32003	HTRA1	ENSG00000166033.13	clean	chr10:122508770-122510095:+	33.9583	0	1.69921	0	1	1
32004	HTRA1	ENSG00000166033.13	clean	chr10:122510153-122511969:+	31.625	0	1.69708	0	1	1
32005	HTRA1	ENSG00000166033.13	clean	chr10:122512065-122514190:+	36.0417	0	1.6906	0	1	1
32006	DMBT1	ENSG00000187908.19	clean	chr10:122560831-122565966:+	0	NA	NA	NA	NA	NA
32007	DMBT1	ENSG00000187908.19	clean	chr10:122565996-122570161:+	0	NA	NA	NA	NA	NA
32008	DMBT1	ENSG00000187908.19	clean	chr10:122570209-122570889:+	0	NA	NA	NA	NA	NA
32009	DMBT1	ENSG00000187908.19	clean	chr10:122570937-122572313:+	0	NA	NA	NA	NA	NA
32010	DMBT1	ENSG00000187908.19	clean	chr10:122572361-122573714:+	0	NA	NA	NA	NA	NA
32011	DMBT1	ENSG00000187908.19	clean	chr10:122573762-122576398:+	0	NA	NA	NA	NA	NA
32012	DMBT1	ENSG00000187908.19	clean	chr10:122576722-122577810:+	0	NA	NA	NA	NA	NA
32013	DMBT1	ENSG00000187908.19	clean	chr10:122576722-122580865:+	0	NA	NA	NA	NA	NA
32014	DMBT1	ENSG00000187908.19	clean	chr10:122577840-122578717:+	0	NA	NA	NA	NA	NA
32015	DMBT1	ENSG00000187908.19	clean	chr10:122578759-122579577:+	0	NA	NA	NA	NA	NA
32016	DMBT1	ENSG00000187908.19	clean	chr10:122585309-122586059:+	0	NA	NA	NA	NA	NA
32017	DMBT1	ENSG00000187908.19	clean	chr10:122586383-122588943:+	0	NA	NA	NA	NA	NA
32018	DMBT1	ENSG00000187908.19	clean	chr10:122589267-122590664:+	0	NA	NA	NA	NA	NA
32019	DMBT1	ENSG00000187908.19	clean	chr10:122590694-122591478:+	0	NA	NA	NA	NA	NA
32020	DMBT1	ENSG00000187908.19	clean	chr10:122591517-122592271:+	0	NA	NA	NA	NA	NA
32021	DMBT1	ENSG00000187908.19	clean	chr10:122598012-122598773:+	0	NA	NA	NA	NA	NA
32022	DMBT1	ENSG00000187908.19	clean	chr10:122599097-122600063:+	0	NA	NA	NA	NA	NA
32023	DMBT1	ENSG00000187908.19	clean	chr10:122599097-122600990:+	0	NA	NA	NA	NA	NA
32024	DMBT1	ENSG00000187908.19	clean	chr10:122617260-122618016:+	0	NA	NA	NA	NA	NA
32025	DMBT1	ENSG00000187908.19	clean	chr10:122618340-122619307:+	0	NA	NA	NA	NA	NA
32026	DMBT1	ENSG00000187908.19	clean	chr10:122618340-122625276:+	0	NA	NA	NA	NA	NA
32027	DMBT1	ENSG00000187908.19	clean	chr10:122619337-122620252:+	0	NA	NA	NA	NA	NA
32028	DMBT1	ENSG00000187908.19	clean	chr10:122620291-122621056:+	0	NA	NA	NA	NA	NA
32029	DMBT1	ENSG00000187908.19	clean	chr10:122621380-122625276:+	0	NA	NA	NA	NA	NA
32030	DMBT1	ENSG00000187908.19	clean	chr10:122621380-122629839:+	0	NA	NA	NA	NA	NA
32031	DMBT1	ENSG00000187908.19	clean	chr10:122625303-122625932:+	0	NA	NA	NA	NA	NA
32032	DMBT1	ENSG00000187908.19	clean	chr10:122625965-122629839:+	0	NA	NA	NA	NA	NA
32033	DMBT1	ENSG00000187908.19	clean	chr10:122629993-122630287:+	0	NA	NA	NA	NA	NA
32034	DMBT1	ENSG00000187908.19	clean	chr10:122630490-122630960:+	0	NA	NA	NA	NA	NA
32035	DMBT1	ENSG00000187908.19	clean	chr10:122631281-122631854:+	0	NA	NA	NA	NA	NA
32036	DMBT1	ENSG00000187908.19	clean	chr10:122631875-122632860:+	0	NA	NA	NA	NA	NA
32037	DMBT1	ENSG00000187908.19	clean	chr10:122632890-122633190:+	0	NA	NA	NA	NA	NA
32038	DMBT1	ENSG00000187908.19	clean	chr10:122633341-122635990:+	0	NA	NA	NA	NA	NA
32039	DMBT1	ENSG00000187908.19	clean	chr10:122636199-122637127:+	0	NA	NA	NA	NA	NA
32040	DMBT1	ENSG00000187908.19	clean	chr10:122637312-122640039:+	0	NA	NA	NA	NA	NA
32041	DMBT1	ENSG00000187908.19	clean	chr10:122640449-122643121:+	0	NA	NA	NA	NA	NA
32042	AL603764.2	ENSG00000286135.1	clean	chr10:122672927-122675640:+	0	NA	NA	NA	NA	NA
32043	AL603764.2	ENSG00000286135.1	clean	chr10:122675670-122676755:+	0	NA	NA	NA	NA	NA
32044	AL603764.2	ENSG00000286135.1	clean	chr10:122676891-122678846:+	0	NA	NA	NA	NA	NA
32045	C10orf120	ENSG00000183559.12	known-exon	chr10:122697875-122698257:-	0	NA	NA	NA	NA	NA
32046	C10orf120	ENSG00000183559.12	clean	chr10:122699412-122699614:-	0	NA	NA	NA	NA	NA
32047	DMBT1P1	ENSG00000176584.18	clean	chr10:122757023-122757160:+	0	NA	NA	NA	NA	NA
32048	DMBT1P1	ENSG00000176584.18	clean	chr10:122757232-122757396:+	0	NA	NA	NA	NA	NA
32049	DMBT1P1	ENSG00000176584.18	clean	chr10:122757494-122761424:+	0	NA	NA	NA	NA	NA
32050	DMBT1P1	ENSG00000176584.18	clean	chr10:122761493-122761759:+	0	NA	NA	NA	NA	NA
32051	DMBT1P1	ENSG00000176584.18	clean	chr10:122761828-122764783:+	0	NA	NA	NA	NA	NA
32052	DMBT1P1	ENSG00000176584.18	clean	chr10:122764813-122766322:+	0	NA	NA	NA	NA	NA
32053	DMBT1P1	ENSG00000176584.18	clean	chr10:122766370-122769325:+	0	NA	NA	NA	NA	NA
32054	DMBT1P1	ENSG00000176584.18	clean	chr10:122769355-122771042:+	0	NA	NA	NA	NA	NA
32055	DMBT1P1	ENSG00000176584.18	clean	chr10:122771114-122772097:+	0	NA	NA	NA	NA	NA
32056	DMBT1P1	ENSG00000176584.18	clean	chr10:122772245-122774749:+	0	NA	NA	NA	NA	NA
32057	DMBT1P1	ENSG00000176584.18	clean	chr10:122774940-122776134:+	0	NA	NA	NA	NA	NA
32058	DMBT1P1	ENSG00000176584.18	clean	chr10:122776164-122776813:+	0	NA	NA	NA	NA	NA
32059	DMBT1P1	ENSG00000176584.18	clean	chr10:122776855-122777734:+	0	NA	NA	NA	NA	NA
32060	DMBT1P1	ENSG00000176584.18	clean	chr10:122778050-122779285:+	0	NA	NA	NA	NA	NA
32061	DMBT1P1	ENSG00000176584.18	clean	chr10:122779315-122780057:+	0	NA	NA	NA	NA	NA
32062	DMBT1P1	ENSG00000176584.18	clean	chr10:122780375-122780856:+	0	NA	NA	NA	NA	NA
32063	DMBT1P1	ENSG00000176584.18	clean	chr10:122780889-122782962:+	0	NA	NA	NA	NA	NA
32064	DMBT1P1	ENSG00000176584.18	clean	chr10:122782995-122784317:+	0	NA	NA	NA	NA	NA
32065	DMBT1P1	ENSG00000176584.18	clean	chr10:122784471-122785035:+	0	NA	NA	NA	NA	NA
32066	DMBT1P1	ENSG00000176584.18	clean	chr10:122785405-122785960:+	0	NA	NA	NA	NA	NA
32067	DMBT1P1	ENSG00000176584.18	clean	chr10:122786178-122788910:+	0	NA	NA	NA	NA	NA
32068	DMBT1P1	ENSG00000176584.18	clean	chr10:122788952-122791749:+	0	NA	NA	NA	NA	NA
32069	DMBT1P1	ENSG00000176584.18	clean	chr10:122791779-122792286:+	0	NA	NA	NA	NA	NA
32070	DMBT1P1	ENSG00000176584.18	clean	chr10:122792440-122794530:+	0	NA	NA	NA	NA	NA
32071	DMBT1P1	ENSG00000176584.18	clean	chr10:122794747-122795268:+	0	NA	NA	NA	NA	NA
32072	DMBT1P1	ENSG00000176584.18	clean	chr10:122795486-122796645:+	0	NA	NA	NA	NA	NA
32073	DMBT1P1	ENSG00000176584.18	clean	chr10:122796750-122797369:+	0	NA	NA	NA	NA	NA
32074	DMBT1P1	ENSG00000176584.18	clean	chr10:122796750-122797911:+	0	NA	NA	NA	NA	NA
32075	DMBT1P1	ENSG00000176584.18	clean	chr10:122797950-122798807:+	0	NA	NA	NA	NA	NA
32076	DMBT1P1	ENSG00000176584.18	clean	chr10:122818919-122820362:+	0	NA	NA	NA	NA	NA
32077	DMBT1P1	ENSG00000176584.18	clean	chr10:122820550-122820917:+	0	NA	NA	NA	NA	NA
32078	DMBT1P1	ENSG00000176584.18	clean	chr10:122821093-122823443:+	0	NA	NA	NA	NA	NA
32079	DMBT1P1	ENSG00000176584.18	clean	chr10:122823826-122826156:+	0	NA	NA	NA	NA	NA
32080	CUZD1	ENSG00000138161.14	clean	chr10:122832450-122833671:-	0.375	0	8.44259	0	1	NA
32081	CUZD1	ENSG00000138161.14	clean	chr10:122833940-122834705:-	0.166667	0	8.45287	0	1	NA
32082	CUZD1	ENSG00000138161.14	clean	chr10:122835097-122836177:-	0.166667	0	8.49378	0	1	NA
32083	CUZD1	ENSG00000138161.14	clean	chr10:122836350-122836830:-	0.0833333	0	8.47335	0	1	NA
32084	CUZD1	ENSG00000138161.14	clean	chr10:122837048-122837403:-	0.125	0	8.49378	0	1	NA
32085	CUZD1	ENSG00000138161.14	clean	chr10:122837554-122839016:-	0.208333	1.85764	8.47335	0.219234	0.826468	NA
32086	CUZD1	ENSG00000138161.14	clean	chr10:122839231-122841177:-	0.125	0	8.47335	0	1	NA
32087	CUZD1	ENSG00000138161.14	clean	chr10:122841328-122845761:-	0.0416667	0	8.49378	0	1	NA
32088	FAM24B	ENSG00000213185.7	clean	chr10:122849439-122850423:-	3.625	0.807354	1.47437	0.547591	0.583973	NA
32089	FAM24B	ENSG00000213185.7	clean	chr10:122849439-122855644:-	3.875	0.999999	1.39113	0.718839	0.47224	NA
32090	FAM24B	ENSG00000213185.7	clean	chr10:122850520-122855644:-	2.375	0.514574	1.57697	0.326305	0.744194	NA
32091	FAM24B	ENSG00000213185.7	clean	chr10:122855786-122879484:-	2.83333	0	1.9227	0	1	NA
32092	AC073585.1	ENSG00000255624.3	clean	chr10:122879760-122880670:+	1.95833	-0.678069	1.46695	-0.462231	0.643915	NA
32093	AC073585.1	ENSG00000255624.3	clean	chr10:122880756-122881597:+	1.41667	0.192646	2.09234	0.092072	0.926641	NA
32094	AC073585.1	ENSG00000255624.3	clean	chr10:122881667-122884716:+	1.20833	0	2.88932	0	1	NA
32095	AC073585.1	ENSG00000255624.3	clean	chr10:122884852-122888268:+	0.875	0	3.91282	0	1	NA
32096	AC073585.1	ENSG00000255624.3	clean	chr10:122888723-122897792:+	0.25	-1.8576	8.47335	-0.219228	0.826472	NA
32097	FAM24A	ENSG00000203795.3	clean	chr10:122910819-122911632:+	0	NA	NA	NA	NA	NA
32098	FAM24A	ENSG00000203795.3	clean	chr10:122911759-122912761:+	0	NA	NA	NA	NA	NA
32099	C10orf88	ENSG00000119965.13	clean	chr10:122932661-122933373:-	2.91667	-2.34315	1.92547	-1.21693	0.223632	NA
32100	C10orf88	ENSG00000119965.13	clean	chr10:122932661-122937704:-	3.16667	-2.38136	1.70846	-1.39386	0.163359	NA
32101	C10orf88	ENSG00000119965.13	clean	chr10:122938159-122948648:-	4.625	0	1.80403	0	1	NA
32102	C10orf88	ENSG00000119965.13	clean	chr10:122948755-122951953:-	3.45833	0	1.89634	0	1	NA
32103	C10orf88	ENSG00000119965.13	clean	chr10:122952026-122952828:-	3.25	0	1.89529	0	1	NA
32104	C10orf88	ENSG00000119965.13	clean	chr10:122953028-122954014:-	4.41667	1.29437	1.8184	0.711817	0.476578	NA
32105	PSTK	ENSG00000179988.14	clean	chr10:122954568-122983271:+	1.95833	0	2.32616	0	1	NA
32106	PSTK	ENSG00000179988.14	clean	chr10:122983024-122983271:+	2	0	2.28757	0	1	NA
32107	PSTK	ENSG00000179988.14	clean	chr10:122983470-122986299:+	1.95833	0	2.18637	0	1	NA
32108	PSTK	ENSG00000179988.14	clean	chr10:122986375-122986868:+	2.25	1.18419	2.05444	0.576404	0.564342	NA
32109	PSTK	ENSG00000179988.14	clean	chr10:122986375-122990173:+	2.41667	0	2.00239	0	1	NA
32110	PSTK	ENSG00000179988.14	clean	chr10:122986962-122987333:+	2.04167	-0.846316	2.08954	-0.405025	0.685459	NA
32111	PSTK	ENSG00000179988.14	clean	chr10:122986962-122990173:+	2.25	0	2.02408	0	1	NA
32112	PSTK	ENSG00000179988.14	clean	chr10:122987504-122990173:+	1.91667	0	2.09109	0	1	NA
32113	PSTK	ENSG00000179988.14	clean	chr10:122990407-122994642:+	0	NA	NA	NA	NA	NA
32114	IKZF5	ENSG00000095574.11	clean	chr10:122994723-122995993:-	1.54167	0.613876	2.28497	0.268658	0.788193	NA
32115	IKZF5	ENSG00000095574.11	clean	chr10:122996176-122998492:-	2.08333	2.44269	2.07493	1.17724	0.239101	NA
32116	IKZF5	ENSG00000095574.11	clean	chr10:122998658-123007025:-	1	0	3.02236	0	1	NA
32117	IKZF5	ENSG00000095574.11	clean	chr10:122998671-123008693:-	0.958333	0	3.12138	0	1	NA
32118	IKZF5	ENSG00000095574.11	clean	chr10:123007176-123008574:-	0.416667	-2.85759	5.9316	-0.481757	0.629978	NA
32119	ACADSB	ENSG00000196177.13	clean	chr10:123009067-123034355:+	1.66667	0	2.52647	0	1	NA
32120	ACADSB	ENSG00000196177.13	clean	chr10:123027592-123034355:+	1.66667	0	2.52647	0	1	NA
32121	ACADSB	ENSG00000196177.13	clean	chr10:123034515-123037746:+	2.58333	0	2.01635	0	1	NA
32122	ACADSB	ENSG00000196177.13	clean	chr10:123034515-123040465:+	2.79167	0	1.96097	0	1	NA
32123	ACADSB	ENSG00000196177.13	clean	chr10:123037847-123040465:+	1.70833	0	2.38983	0	1	NA
32124	ACADSB	ENSG00000196177.13	clean	chr10:123040672-123041208:+	3.04167	-0.0382017	2.02138	-0.0188989	0.984922	NA
32125	ACADSB	ENSG00000196177.13	clean	chr10:123041379-123043045:+	2.25	0	2.06731	0	1	NA
32126	ACADSB	ENSG00000196177.13	clean	chr10:123043171-123044392:+	2.45833	-0.690276	2.07305	-0.332976	0.739152	NA
32127	ACADSB	ENSG00000196177.13	clean	chr10:123044485-123047208:+	2.08333	0	2.14189	0	1	NA
32128	ACADSB	ENSG00000196177.13	clean	chr10:123047298-123051048:+	1.75	0	2.2982	0	1	NA
32129	ACADSB	ENSG00000196177.13	clean	chr10:123051186-123053060:+	3.58333	0	1.89569	0	1	NA
32130	ACADSB	ENSG00000196177.13	clean	chr10:123053160-123053694:+	2.66667	0	2.01118	0	1	NA
32131	HMX3	ENSG00000188620.11	clean	chr10:123136450-123137057:+	0	NA	NA	NA	NA	NA
32132	HMX2	ENSG00000188816.3	clean	chr10:123148646-123149569:+	0	NA	NA	NA	NA	NA
32133	BUB3	ENSG00000154473.18	clean	chr10:123154485-123154917:+	82.625	0.889643	1.46329	0.607976	0.543203	1
32134	BUB3	ENSG00000154473.18	clean	chr10:123155112-123155657:+	153.875	0.577506	0.807941	0.714787	0.47474	1
32135	BUB3	ENSG00000154473.18	clean	chr10:123155727-123157728:+	106.667	0.0692622	0.811781	0.0853213	0.932006	1
32136	BUB3	ENSG00000154473.18	clean	chr10:123157880-123160406:+	115.125	0.132009	0.729821	0.180878	0.856463	1
32137	BUB3	ENSG00000154473.18	clean	chr10:123160565-123162235:+	99.75	0.581208	1.04304	0.557226	0.577373	1
32138	BUB3	ENSG00000154473.18	clean	chr10:123162413-123162611:+	78.9167	-0.641269	1.20618	-0.531651	0.594968	1
32139	GPR26	ENSG00000154478.4	clean	chr10:123667075-123674817:+	0	NA	NA	NA	NA	NA
32140	GPR26	ENSG00000154478.4	clean	chr10:123674931-123687928:+	0	NA	NA	NA	NA	NA
32141	CPXM2	ENSG00000121898.13	clean	chr10:123706402-123708497:-	0	NA	NA	NA	NA	NA
32142	CPXM2	ENSG00000121898.13	clean	chr10:123708597-123712613:-	0	NA	NA	NA	NA	NA
32143	CPXM2	ENSG00000121898.13	clean	chr10:123712689-123713233:-	0	NA	NA	NA	NA	NA
32144	CPXM2	ENSG00000121898.13	clean	chr10:123713557-123754662:-	0	NA	NA	NA	NA	NA
32145	CPXM2	ENSG00000121898.13	clean	chr10:123747017-123754662:-	0	NA	NA	NA	NA	NA
32146	CPXM2	ENSG00000121898.13	clean	chr10:123754762-123757212:-	0	NA	NA	NA	NA	NA
32147	CPXM2	ENSG00000121898.13	clean	chr10:123757352-123761871:-	0	NA	NA	NA	NA	NA
32148	CPXM2	ENSG00000121898.13	clean	chr10:123762169-123766972:-	0	NA	NA	NA	NA	NA
32149	CPXM2	ENSG00000121898.13	clean	chr10:123767152-123768466:-	0	NA	NA	NA	NA	NA
32150	CPXM2	ENSG00000121898.13	clean	chr10:123768722-123769456:-	0	NA	NA	NA	NA	NA
32151	CPXM2	ENSG00000121898.13	clean	chr10:123768722-123770915:-	0	NA	NA	NA	NA	NA
32152	CPXM2	ENSG00000121898.13	clean	chr10:123769574-123770915:-	0	NA	NA	NA	NA	NA
32153	CPXM2	ENSG00000121898.13	clean	chr10:123771039-123780166:-	0	NA	NA	NA	NA	NA
32154	CPXM2	ENSG00000121898.13	clean	chr10:123780255-123797975:-	0	NA	NA	NA	NA	NA
32155	CPXM2	ENSG00000121898.13	clean	chr10:123798126-123799114:-	0	NA	NA	NA	NA	NA
32156	CPXM2	ENSG00000121898.13	clean	chr10:123799199-123842348:-	0	NA	NA	NA	NA	NA
32157	CPXM2	ENSG00000121898.13	clean	chr10:123842488-123862613:-	0.0416667	0	8.49378	0	1	NA
32158	CPXM2	ENSG00000121898.13	clean	chr10:123862723-123880210:-	0	NA	NA	NA	NA	NA
32159	CPXM2	ENSG00000121898.13	clean	chr10:123880309-123886968:-	0	NA	NA	NA	NA	NA
32160	CPXM2	ENSG00000121898.13	clean	chr10:123880309-123891355:-	0	NA	NA	NA	NA	NA
32161	CPXM2	ENSG00000121898.13	clean	chr10:123880309-123939476:-	0	NA	NA	NA	NA	NA
32162	CPXM2	ENSG00000121898.13	clean	chr10:123939531-123940148:-	0	NA	NA	NA	NA	NA
32163	CHST15	ENSG00000182022.18	clean	chr10:124010339-124012332:-	1.375	0	2.59589	0	1	NA
32164	CHST15	ENSG00000182022.18	clean	chr10:124012480-124021255:-	1.25	0	2.70475	0	1	NA
32165	CHST15	ENSG00000182022.18	clean	chr10:124021412-124038514:-	1.41667	0	2.35357	0	1	NA
32166	CHST15	ENSG00000182022.18	clean	chr10:124038671-124042300:-	1.66667	0	2.34777	0	1	NA
32167	CHST15	ENSG00000182022.18	clean	chr10:124042447-124044579:-	1.70833	0	2.50162	0	1	NA
32168	CHST15	ENSG00000182022.18	clean	chr10:124044919-124045666:-	2.125	0	2.0586	0	1	NA
32169	CHST15	ENSG00000182022.18	clean	chr10:124046724-124092323:-	0.791667	0	3.56556	0	1	NA
32170	CHST15	ENSG00000182022.18	clean	chr10:124046724-124093468:-	1	0	3.09276	0	1	NA
32171	OAT	ENSG00000065154.12	clean	chr10:124398102-124400839:-	17.5	0	1.73865	0	1	1
32172	OAT	ENSG00000065154.12	clean	chr10:124400984-124401725:-	11.8333	0	1.73686	0	1	1
32173	OAT	ENSG00000065154.12	clean	chr10:124401839-124402926:-	11.25	0	1.7295	0	1	1
32174	OAT	ENSG00000065154.12	clean	chr10:124403920-124405435:-	17.5	0	1.70316	0	1	1
32175	OAT	ENSG00000065154.12	clean	chr10:124405563-124408541:-	16.0833	0	1.71056	0	1	1
32176	OAT	ENSG00000065154.12	clean	chr10:124407416-124408541:-	15.9583	0	1.71124	0	1	1
32177	OAT	ENSG00000065154.12	clean	chr10:124408637-124408740:-	15.125	0	1.71007	0	1	1
32178	OAT	ENSG00000065154.12	clean	chr10:124408965-124411972:-	15.5	0	1.71753	0	1	1
32179	OAT	ENSG00000065154.12	clean	chr10:124408965-124418872:-	16.125	0	1.70748	0	1	1
32180	OAT	ENSG00000065154.12	clean	chr10:124412200-124414117:-	12.0833	0	1.72449	0	1	1
32181	OAT	ENSG00000065154.12	clean	chr10:124412200-124418157:-	12.0833	0	1.72449	0	1	1
32182	OAT	ENSG00000065154.12	clean	chr10:124412200-124418872:-	12.375	0	1.72195	0	1	1
32183	OAT	ENSG00000065154.12	clean	chr10:124414432-124414952:-	0.375	0	6.92601	0	1	NA
32184	NKX1-2	ENSG00000229544.9	clean	chr10:124448147-124449729:-	0	NA	NA	NA	NA	NA
32185	LHPP	ENSG00000107902.14	clean	chr10:124461987-124484138:+	5.875	-1.81977	1.80387	-1.00882	0.313063	NA
32186	LHPP	ENSG00000107902.14	clean	chr10:124484326-124488421:+	8.45833	0	1.75608	0	1	1
32187	LHPP	ENSG00000107902.14	clean	chr10:124488575-124493719:+	6.08333	0	1.80951	0	1	NA
32188	LHPP	ENSG00000107902.14	clean	chr10:124488575-124496960:+	6.375	0	1.80745	0	1	NA
32189	LHPP	ENSG00000107902.14	clean	chr10:124497024-124498035:+	6.54167	0	1.7936	0	1	1
32190	LHPP	ENSG00000107902.14	clean	chr10:124498128-124498327:+	6.75	-4.2676	1.48051	-2.88252	0.00394503	0.735706
32191	LHPP	ENSG00000107902.14	clean	chr10:124498128-124517179:+	6.33333	0	1.793	0	1	NA
32192	LHPP	ENSG00000107902.14	clean	chr10:124498128-124613263:+	6.375	0	1.79001	0	1	NA
32193	LHPP	ENSG00000107902.14	clean	chr10:124517271-124613263:+	3.79167	0	1.87196	0	1	NA
32194	LHPP	ENSG00000107902.14	clean	chr10:124546189-124613263:+	3.70833	0	1.87125	0	1	NA
32195	LHPP	ENSG00000107902.14	clean	chr10:124605515-124613263:+	3.70833	0	1.87125	0	1	NA
32196	LHPP	ENSG00000107902.14	clean	chr10:124612950-124613263:+	3.70833	0	1.87125	0	1	NA
32197	FAM53B	ENSG00000189319.14	clean	chr10:124623604-124681606:-	7.29167	-0.635585	1.47576	-0.430684	0.666698	1
32198	FAM53B	ENSG00000189319.14	clean	chr10:124667420-124681606:-	7.45833	-0.465662	1.28013	-0.36376	0.716037	1
32199	FAM53B	ENSG00000189319.14	clean	chr10:124682379-124696157:-	9.125	0	1.74384	0	1	1
32200	FAM53B	ENSG00000189319.14	clean	chr10:124696212-124706635:-	10.6667	0	1.73974	0	1	1
32201	FAM53B	ENSG00000189319.14	clean	chr10:124706887-124742427:-	4.375	0	1.81593	0	1	NA
32202	FAM53B	ENSG00000189319.14	clean	chr10:124706887-124744012:-	4.375	0	1.81593	0	1	NA
32203	EEF1AKMT2	ENSG00000203791.15	clean	chr10:124760503-124762299:-	19.5833	-0.648287	1.70136	-0.38104	0.703174	1
32204	EEF1AKMT2	ENSG00000203791.15	clean	chr10:124760503-124765391:-	19.875	-0.648287	1.70273	-0.380735	0.7034	1
32205	EEF1AKMT2	ENSG00000203791.15	clean	chr10:124762558-124765391:-	16.0417	-0.406909	1.72268	-0.236206	0.813273	1
32206	EEF1AKMT2	ENSG00000203791.15	clean	chr10:124765608-124774674:-	11.4167	-2.51824	1.6132	-1.56102	0.118519	1
[truncated: 279,003,010 more chars]
