## Supplemental Table 8 for "Exon junction complex-associated multi-adapter RNPS1 nucleates splicing regulatory complexes to maintain transcriptome surveillance" (part 1 of 3)

### Sheet: Description
Schlautmann et al. 2021 - Supplementary Table 8
Alternative splicing (AS) analysis of RNA-seq data using rMATS
Results of quantified alternative splicing events (A5SS = alternative 5' splice site, A3SS = alternative 3' splice site, MXE = multiple exon skipping, IR = intron retention, ES = exon skipping)
RNA-seq conditions					Column description (from https://github.com/Xinglab/rmats-turbo/blob/v4.1.1/README.md)
Name	Cell line	siRNA	rescue expression		Column header	Description
HTO_RNPS1_KD	HeLa Tet-Off	RNPS1			ID	rMATS event id
HTO_RNPS1_KD_RRM	HeLa Tet-Off	RNPS1	FLAG-emGFP-RNPS1-RRM		GeneID	Gene id
HEK293_RNPS1_KD	Flp-In-T-REx-293	RNPS1			geneSymbol	Gene name
HEK293_RNPS1_KD_FL	Flp-In-T-REx-293	RNPS1	FLAG-emGFP-RNPS1-FL		chr	Chromosome
HEK293_RNPS1_KD_RRM	Flp-In-T-REx-293	RNPS1	FLAG-emGFP-RNPS1-RRM		strand	Strand of the gene
HTO_EIF4A3_KD	HeLa Tet-Off	EIF4A3			IJC_SAMPLE_1	Inclusion counts for sample 1. Replicates are comma separated
HTO_EIF4A3_KD_WT	HeLa Tet-Off	EIF4A3	FLAG-EIF4A3		SJC_SAMPLE_1	Skipping counts for sample 1. Replicates are comma separated
HTO_RBM8A_KD	HeLa Tet-Off	RBM8A			IJC_SAMPLE_2	Inclusion counts for sample 2. Replicates are comma separated
HTO_MAGOH_KD	HeLa Tet-Off	MAGOH			SJC_SAMPLE_2	Skipping counts for sample 2. Replicates are comma separated
					IncFormLen	Length of inclusion form, used for normalization
					SkipFormLen	Length of skipping form, used for normalization
					PValue	Significance of splicing difference between the two sample groups. (Only available if the statistical model is on)
					FDR	False Discovery Rate calculated from p-value. (Only available if statistical model is on)
					IncLevel1	Inclusion level for sample 1. Replicates are comma separated. Calculated from normalized counts
					IncLevel2	Inclusion level for sample 2. Replicates are comma separated. Calculated from normalized counts
					IncLevelDifference	average(IncLevel1) - average(IncLevel2)
					Event specific columns (event coordinates):
					SE	exonStart_0base exonEnd upstreamES upstreamEE downstreamES downstreamEE
					The inclusion form includes the target exon (exonStart_0base, exonEnd)
					MXE	1stExonStart_0base 1stExonEnd 2ndExonStart_0base 2ndExonEnd upstreamES upstreamEE downstreamES downstreamEE
					If the strand is + then the inclusion form includes the 1st exon (1stExonStart_0base, 1stExonEnd) and skips the 2nd exon
					If the strand is - then the inclusion form includes the 2nd exon (2ndExonStart_0base, 2ndExonEnd) and skips the 1st exon
					A3SS, A5SS	longExonStart_0base longExonEnd shortES shortEE flankingES flankingEE
					The inclusion form includes the long exon (longExonStart_0base, longExonEnd) instead of the short exon (shortES shortEE)
					RI	riExonStart_0base riExonEnd upstreamES upstreamEE downstreamES downstreamEE
					The inclusion form includes (retains) the intron (upstreamEE, downstreamES)

### Sheet: A5SS
ID	GeneID	geneSymbol	PValue	FDR	IncLevelDifference	PSI_1	PSI_2	Chr	Strand	exon_long	exon_short	exon_flanking	condition_1	condition_2	counts_condition1_rep1	counts_condition1_rep2	counts_condition1_rep3	counts_condition2_rep1	counts_condition2_rep2	counts_condition2_rep3	PSI_condition1_rep1	PSI_condition1_rep2	PSI_condition1_rep3	PSI_condition2_rep1	PSI_condition2_rep2	PSI_condition2_rep3
37	ENSG00000197620.11	CXorf40A	0.00200166	0.0263015	0.143	0.292,0.349,0.414	0.156,0.206,0.264	chrX	+	149542019-149542085	149542019-149542066	149545368-149545500	control	HTO_MAGOH_KD	26	37	32	13	21	24	0.292	0.349	0.414	0.156	0.206	0.264
47	ENSG00000125676.20	THOC2	1.89848e-14	1.67577e-12	-0.101	0.099,0.078,0.09	0.194,0.203,0.172	chrX	-	123620375-123620965	123620907-123620965	123619401-123619436	control	HTO_MAGOH_KD	214	179	183	223	279	193	0.099	0.078	0.09	0.194	0.203	0.172
49	ENSG00000125676.20	THOC2	9.15953e-05	0.00171912	0.15	1,1,1	0.852,0.698,1	chrX	-	123706854-123706949	123706858-123706949	123696721-123696835	control	HTO_MAGOH_KD	24	15	15	18	12	5	1	1	1	0.852	0.698	1
58	ENSG00000101844.18	ATG4A	3.1994e-09	1.42269e-07	0.157	1,1,1	0.729,0.923,0.878	chrX	+	108137804-108137991	108137804-108137884	108150152-108150297	control	HTO_MAGOH_KD	101	139	106	67	100	60	1	1	1	0.729	0.923	0.878
76	ENSG00000184634.16	MED12	0.0023013	0.0295171	0.189	1,1,1	0.647,0.786,1	chrX	+	71137187-71137392	71137187-71137383	71137856-71137943	control	HTO_MAGOH_KD	6	9	4	6	12	7	1	1	1	0.647	0.786	1
91	ENSG00000012211.13	PRICKLE3	8.76299e-13	6.28206e-11	0.696	1,1,0.871	0.113,0.31,0.36	chrX	-	49183657-49183917	49183734-49183917	49179251-49179388	control	HTO_MAGOH_KD	6	11	12	7	24	13	1	1	0.871	0.113	0.31	0.36
93	ENSG00000269313.5	MAGIX	4.31196e-05	0.000875421	0.246	0.712,1,1	0.712,0.708,0.553	chrX	+	49164707-49165090	49164707-49164789	49165190-49165361	control	HTO_MAGOH_KD	10	10	27	20	49	20	0.712	1	1	0.712	0.708	0.553
137	ENSG00000079974.17	RABL2B	0.000230817	0.00391456	-0.416	0.447,0.653,0.32	0.938,0.729,1	chr22	-	50783039-50783286	50783045-50783286	50782188-50782351	control	HTO_MAGOH_KD	6	4	3	16	20	16	0.447	0.653	0.32	0.938	0.729	1
205	ENSG00000178026.13	LRRC75B	0.00222424	0.0286813	-0.195	0.374,0.302,1	0.515,0.745,1	chr22	-	24592217-24593073	24592863-24593073	24589821-24589949	control	HTO_MAGOH_KD	9	13	11	8	22	19	0.374	0.302	1	0.515	0.745	1
216	ENSG00000183597.16	TANGO2	8.10754e-05	0.00154063	-0.208	0.289,0.175,0.234	0.394,0.442,0.487	chr22	+	20036760-20037094	20036760-20036854	20043355-20043443	control	HTO_MAGOH_KD	32	24	23	49	57	39	0.289	0.175	0.234	0.394	0.442	0.487
237	ENSG00000182093.16	GET1	0.00085065	0.0124987	0.21	0.668,1,1	0.493,0.69,0.854	chr21	+	39390698-39391476	39390698-39390863	39393166-39393280	control	HTO_MAGOH_KD	29	49	43	28	48	42	0.668	1	1	0.493	0.69	0.854
241	ENSG00000205581.11	HMGN1	1.24041e-05	0.0002861	0.158	0.946,0.839,0.865	0.71,0.73,0.735	chr21	-	39345830-39347292	39347247-39347292	39345146-39345274	control	HTO_MAGOH_KD	1074	1114	1079	786	950	679	0.946	0.839	0.865	0.71	0.73	0.735
242	ENSG00000205581.11	HMGN1	2.29994e-05	0.00049892	0.248	0.903,0.743,0.763	0.557,0.568,0.54	chr21	-	39347114-39347292	39347247-39347292	39345146-39345274	control	HTO_MAGOH_KD	87	95	83	62	71	44	0.903	0.743	0.763	0.557	0.568	0.54
262	ENSG00000166979.13	EVA1C	0.000474078	0.00744071	-0.117	0.16,0.118,0.074	0.204,0.266,0.233	chr21	+	32501415-32501538	32501415-32501495	32503926-32504015	control	HTO_MAGOH_KD	17	13	8	18	25	20	0.16	0.118	0.074	0.204	0.266	0.233
273	ENSG00000273154.3	AL121845.3	9.01085e-09	3.68844e-07	0.468	1,1,1	0.55,0.468,0.579	chr20	+	63733587-63733775	63733587-63733739	63737533-63737647	control	HTO_MAGOH_KD	5	7	4	10	18	15	1	1	1	0.55	0.468	0.579
278	ENSG00000130703.16	OSBPL2	0.00226436	0.0291455	-0.173	0.721,0.708,0.785	1,0.732,1	chr20	+	62242321-62242661	62242321-62242434	62256057-62256221	control	HTO_MAGOH_KD	17	8	12	13	9	5	0.721	0.708	0.785	1	0.732	1
335	ENSG00000174365.20	SNHG11	0.000586449	0.00898378	0.101	0.258,0.341,0.256	0.177,0.172,0.204	chr20	+	38446697-38448093	38446697-38447623	38448662-38448730	control	HTO_MAGOH_KD	72	104	83	127	130	131	0.258	0.341	0.256	0.177	0.172	0.204
353	ENSG00000214078.12	CPNE1	2.04321e-06	5.56139e-05	-0.261	0.373,0.532,0.511	0.667,0.779,0.753	chr20	-	35664359-35664900	35664760-35664900	35658930-35658982	control	HTO_MAGOH_KD	99	115	132	253	303	216	0.373	0.532	0.511	0.667	0.779	0.753
354	ENSG00000214078.12	CPNE1	9.71445e-14	7.90409e-12	-0.239	0.159,0.217,0.261	0.447,0.5,0.408	chr20	-	35664359-35664900	35664760-35664900	35658930-35659014	control	HTO_MAGOH_KD	99	115	132	253	303	216	0.159	0.217	0.261	0.447	0.5	0.408
360	ENSG00000101464.10	PIGU	4.11952e-09	1.78764e-07	0.112	1,1,1	0.844,0.93,0.89	chr20	-	34588453-34588607	34588540-34588607	34581548-34581672	control	HTO_MAGOH_KD	143	113	153	102	124	122	1	1	1	0.844	0.93	0.89
361	ENSG00000101464.10	PIGU	6.401e-08	2.25179e-06	0.108	0.987,1,0.988	0.839,0.843,0.97	chr20	-	34588453-34588607	34588540-34588607	34585437-34585480	control	HTO_MAGOH_KD	142	111	152	98	121	123	0.987	1	0.988	0.839	0.843	0.97
368	ENSG00000125967.16	NECAB3	0.000822972	0.0121256	0.113	1,1,1	0.971,0.818,0.872	chr20	-	33659497-33659732	33659653-33659732	33658722-33658816	control	HTO_MAGOH_KD	72	106	65	86	58	35	1	1	1	0.971	0.818	0.872
369	ENSG00000125967.16	NECAB3	0.000303785	0.0049971	0.11	0.921,0.931,0.875	0.849,0.804,0.744	chr20	-	33659497-33659732	33659653-33659732	33658722-33658834	control	HTO_MAGOH_KD	180	245	180	202	201	142	0.921	0.931	0.875	0.849	0.804	0.744
419	ENSG00000101361.17	NOP56	3.29951e-10	1.68063e-08	-0.148	0.404,0.408,0.408	0.543,0.555,0.565	chr20	+	2655934-2656214	2655934-2656034	2656401-2656549	control	HTO_MAGOH_KD	919	996	1045	1038	1185	1144	0.404	0.408	0.408	0.543	0.555	0.565
521	ENSG00000090372.15	STRN4	1.24217e-10	6.76903e-09	0.194	1,0.933,0.969	0.741,0.761,0.817	chr19	-	46721986-46722340	46722242-46722340	46720536-46720771	control	HTO_MAGOH_KD	197	200	222	154	228	176	1	0.933	0.969	0.741	0.761	0.817
533	ENSG00000104859.15	CLASRP	6.31239e-06	0.000155644	-0.318	0.302,0.121,0.138	0.543,0.509,0.462	chr19	+	45068015-45068058	45068015-45068054	45068420-45068480	control	HTO_MAGOH_KD	9	3	4	26	28	25	0.302	0.121	0.138	0.543	0.509	0.462
541	ENSG00000104783.14	KCNN4	0.00280286	0.0350106	-0.13	0.065,0.103,0.065	0.149,0.308,0.165	chr19	-	43769333-43769560	43769442-43769560	43768963-43769032	control	HTO_MAGOH_KD	6	14	6	7	14	5	0.065	0.103	0.065	0.149	0.308	0.165
591	ENSG00000239382.10	ALKBH6	0.00011409	0.00208308	0.205	1,0.882,1	0.652,0.901,0.714	chr19	-	36013001-36013089	36013021-36013089	36010567-36010645	control	HTO_MAGOH_KD	9	9	8	9	22	12	1	0.882	1	0.652	0.901	0.714
592	ENSG00000239382.10	ALKBH6	4.19102e-09	1.81421e-07	0.392	1,1,1	0.555,0.604,0.666	chr19	-	36013001-36013089	36013021-36013089	36010567-36010683	control	HTO_MAGOH_KD	9	9	8	9	22	12	1	1	1	0.555	0.604	0.666
607	ENSG00000126254.12	RBM42	6.75016e-14	5.58646e-12	0.165	1,0.982,0.967	0.823,0.858,0.773	chr19	+	35631140-35631224	35631140-35631196	35637250-35637352	control	HTO_MAGOH_KD	94	138	114	125	139	109	1	0.982	0.967	0.823	0.858	0.773
671	ENSG00000127527.14	EPS15L1	4.75707e-09	2.04423e-07	0.206	1,0.928,0.948	0.748,0.779,0.732	chr19	-	16440862-16440909	16440885-16440909	16437770-16437865	control	HTO_MAGOH_KD	49	80	67	55	65	64	1	0.928	0.948	0.748	0.779	0.732
704	ENSG00000173875.14	ZNF791	9.1928e-05	0.00172475	0.238	0.809,0.921,1	0.607,0.806,0.602	chr19	+	12612226-12612365	12612226-12612316	12623700-12623826	control	HTO_MAGOH_KD	19	35	20	37	56	43	0.809	0.921	1	0.607	0.806	0.602
713	ENSG00000039650.12	PNKP	0.000187065	0.00324942	0.119	0.89,1,0.873	0.74,0.824,0.842	chr19	-	49861608-49861881	49861772-49861881	49861449-49861510	control	HTO_MAGOH_KD	129	170	128	159	199	170	0.89	1	0.873	0.74	0.824	0.842
921	ENSG00000101574.15	METTL4	0.00365015	0.0437157	-0.107	0.759,0.866,0.852	0.96,0.921,0.917	chr18	-	2566821-2567654	2567512-2567654	2563797-2563859	control	HTO_MAGOH_KD	226	257	230	381	372	263	0.759	0.866	0.852	0.96	0.921	0.917
933	ENSG00000169660.16	HEXD	0.000107332	0.00197363	-0.163	0.207,0.2,0.262	0.415,0.373,0.371	chr17	+	82439631-82440334	82439631-82439713	82440997-82441075	control	HTO_MAGOH_KD	59	71	88	93	91	73	0.207	0.2	0.262	0.415	0.373	0.371
978	ENSG00000204316.12	MRPL38	0.000336252	0.00547094	0.149	1,1,1	0.926,0.866,0.762	chr17	-	75904222-75904719	75904226-75904719	75902020-75902154	control	HTO_MAGOH_KD	1	14	4	13	27	10	1	1	1	0.926	0.866	0.762
1011	ENSG00000198265.12	HELZ	0.000268694	0.00448876	-0.137	0.091,0.139,0.091	0.251,0.288,0.192	chr17	-	67128495-67128855	67128651-67128855	67123963-67124014	control	HTO_MAGOH_KD	10	15	8	19	25	19	0.091	0.139	0.091	0.251	0.288	0.192
1013	ENSG00000258890.7	CEP95	0.00288227	0.0358212	-0.124	0.314,0.223,0.268	0.396,0.38,0.402	chr17	+	64530926-64531022	64530926-64531018	64531890-64532022	control	HTO_MAGOH_KD	29	23	24	43	63	35	0.314	0.223	0.268	0.396	0.38	0.402
1017	ENSG00000256525.8	POLG2	0.000201467	0.00346948	0.112	1,1,0.948	1,0.874,0.739	chr17	-	64483964-64485868	64485728-64485868	64480289-64480389	control	HTO_MAGOH_KD	338	374	343	463	521	320	1	1	0.948	1	0.874	0.739
1026	ENSG00000266173.7	STRADA	0.00146214	0.0200273	0.189	0.81,0.894,1	0.582,0.753,0.801	chr17	-	63728334-63728413	63728358-63728413	63714006-63714108	control	HTO_MAGOH_KD	37	21	45	19	34	30	0.81	0.894	1	0.582	0.753	0.801
1063	ENSG00000006282.21	SPATA20	9.5982e-06	0.000227059	-0.313	0.675,0.429,0.692	1,1,0.735	chr17	+	50547720-50547954	50547720-50547767	50548043-50548161	control	HTO_MAGOH_KD	12	13	13	14	14	8	0.675	0.429	0.692	1	1	0.735
1159	ENSG00000126581.13	BECN1	4.94782e-07	1.50203e-05	0.203	1,1,1	0.765,0.835,0.79	chr17	-	42823705-42823879	42823748-42823879	42818221-42818415	control	HTO_MAGOH_KD	27	14	16	28	29	27	1	1	1	0.765	0.835	0.79
1161	ENSG00000126581.13	BECN1	0.000623556	0.00948088	0.114	1,1,1	0.951,0.802,0.904	chr17	-	42823705-42823879	42823748-42823879	42818787-42818877	control	HTO_MAGOH_KD	27	14	16	28	29	27	1	1	1	0.951	0.802	0.904
1165	ENSG00000108799.13	EZH1	0.000114222	0.00208514	0.13	1,1,1	0.955,0.852,0.803	chr17	-	42727635-42727763	42727662-42727763	42720273-42720449	control	HTO_MAGOH_KD	15	13	20	27	22	26	1	1	1	0.955	0.852	0.803
1169	ENSG00000068137.15	PLEKHH3	2.41491e-07	7.7105e-06	0.305	1,1,1	0.704,0.647,0.733	chr17	-	42670994-42671130	42671003-42671130	42669918-42670376	control	HTO_MAGOH_KD	9	11	4	13	12	3	1	1	1	0.704	0.647	0.733
1173	ENSG00000108788.11	MLX	1.8517e-05	0.000410926	0.323	1,1,0.655	0.522,0.631,0.532	chr17	+	42567072-42567328	42567072-42567166	42568837-42568943	control	HTO_MAGOH_KD	12	28	10	23	36	18	1	1	0.655	0.522	0.631	0.532
1176	ENSG00000094631.21	HDAC6	0.000550026	0.00848709	0.126	0.891,1,1	0.933,0.808,0.773	chrX	+	48805631-48806464	48805631-48805671	48806609-48806706	control	HTO_MAGOH_KD	74	108	80	125	114	123	0.891	1	1	0.933	0.808	0.773
1181	ENSG00000159917.17	ZNF235	2.89074e-07	9.14444e-06	0.327	1,1,1	0.766,0.71,0.543	chr19	-	44298808-44298903	44298820-44298903	44234755-44234869	control	HTO_MAGOH_KD	1	2	5	11	11	8	1	1	1	0.766	0.71	0.543
1236	ENSG00000167549.18	CORO6	3.90747e-05	0.000802048	-0.314	0.605,0.49,0.573	1,1,0.61	chr17	-	29617242-29618971	29618790-29618971	29616938-29617042	control	HTO_MAGOH_KD	51	64	67	39	38	26	0.605	0.49	0.573	1	1	0.61
1297	ENSG00000175061.18	SNHG29	0	0	-0.145	0.224,0.214,0.219	0.363,0.368,0.362	chr17	+	16439327-16439703	16439327-16439414	16440185-16440253	control	HTO_MAGOH_KD	4908	5497	5039	9444	11326	9311	0.224	0.214	0.219	0.363	0.368	0.362
1325	ENSG00000236088.10	COX10-AS1	0.0017095	0.0229329	-0.186	0.826,0.56,0.862	1,1,0.806	chr17	-	14033940-14034416	14034008-14034416	13898609-13898732	control	HTO_MAGOH_KD	16	15	21	29	45	28	0.826	0.56	0.862	1	1	0.806
1332	ENSG00000053501.13	USE1	0.00227551	0.0292571	0.181	0.862,0.845,0.908	0.652,0.748,0.673	chr19	+	17216169-17216322	17216169-17216321	17218364-17218391	control	HTO_MAGOH_KD	19	11	20	17	24	25	0.862	0.845	0.908	0.652	0.748	0.673
1336	ENSG00000178921.14	PFAS	1.47866e-06	4.13179e-05	0.105	1,1,1	0.89,0.945,0.85	chr17	+	8256267-8256648	8256267-8256407	8257807-8257938	control	HTO_MAGOH_KD	157	181	184	139	176	136	1	1	1	0.89	0.945	0.85
1344	ENSG00000178999.13	AURKB	0	0	0.326	0.927,0.949,0.934	0.593,0.614,0.626	chr17	-	8207176-8207367	8207318-8207367	8206491-8206639	control	HTO_MAGOH_KD	616	679	586	557	648	456	0.927	0.949	0.934	0.593	0.614	0.626
1345	ENSG00000178999.13	AURKB	0	0	0.11	0.957,0.973,0.989	0.843,0.869,0.877	chr17	-	8207176-8207367	8207318-8207367	8206750-8206888	control	HTO_MAGOH_KD	918	1046	898	769	892	641	0.957	0.973	0.989	0.843	0.869	0.877
1377	ENSG00000129197.14	RPAIN	2.08374e-07	6.72597e-06	0.121	0.913,0.968,0.949	0.846,0.765,0.855	chr17	+	5425971-5426299	5425971-5426082	5428071-5428211	control	HTO_MAGOH_KD	268	286	295	315	416	301	0.913	0.968	0.949	0.846	0.765	0.855
1390	ENSG00000141480.18	ARRB2	2.06501e-14	1.81071e-12	0.103	1,1,1	0.916,0.866,0.909	chr17	+	4719283-4719420	4719283-4719289	4720216-4720299	control	HTO_MAGOH_KD	238	328	307	356	390	280	1	1	1	0.916	0.866	0.909
1408	ENSG00000132376.20	INPP5K	0.00269062	0.0337877	0.263	0.693,0.742,1	0.742,0.507,0.397	chr17	-	1515427-1515585	1515569-1515585	1513872-1513979	control	HTO_MAGOH_KD	11	7	17	7	10	8	0.693	0.742	1	0.742	0.507	0.397
1417	ENSG00000141002.20	TCF25	0	0	0.217	0.996,0.994,0.996	0.831,0.762,0.743	chr16	+	89887652-89887717	89887652-89887681	89892193-89892275	control	HTO_MAGOH_KD	359	493	385	356	379	307	0.996	0.994	0.996	0.831	0.762	0.743
1424	ENSG00000187741.15	FANCA	0.00181162	0.0241471	0.201	0.742,1,0.742	0.49,0.862,0.529	chr16	-	89739129-89739289	89739133-89739289	89738882-89738926	control	HTO_MAGOH_KD	3	5	3	2	13	7	0.742	1	0.742	0.49	0.862	0.529
1435	ENSG00000187741.15	FANCA	1.87628e-14	1.66031e-12	0.559	1,1,1	0.448,0.421,0.453	chr16	-	89815877-89816647	89816537-89816647	89810929-89811071	control	HTO_MAGOH_KD	44	63	44	162	212	184	1	1	1	0.448	0.421	0.453
1438	ENSG00000185324.22	CDK10	2.34338e-05	0.000507823	0.125	0.868,0.929,0.986	0.865,0.743,0.801	chr16	+	89693274-89693467	89693274-89693326	89694173-89694232	control	HTO_MAGOH_KD	144	127	172	217	231	195	0.868	0.929	0.986	0.865	0.743	0.801
1441	ENSG00000197912.15	SPG7	4.49767e-05	0.000908257	0.104	0.911,0.908,0.951	0.82,0.86,0.779	chr16	+	89528632-89529579	89528632-89529524	89530683-89530808	control	HTO_MAGOH_KD	143	200	182	156	182	126	0.911	0.908	0.951	0.82	0.86	0.779
1443	ENSG00000197912.15	SPG7	3.13604e-10	1.60352e-08	0.507	1,1,1	0.52,0.404,0.556	chr16	+	89530683-89530957	89530683-89530808	89540944-89542279	control	HTO_MAGOH_KD	13	8	14	38	34	22	1	1	1	0.52	0.404	0.556
1481	ENSG00000261008.7	LINC01572	4.43677e-05	0.000897668	0.35	1,1,1	0.763,0.656,0.532	chr16	-	72426139-72427457	72427390-72427457	72349067-72349206	control	HTO_MAGOH_KD	25	29	28	44	78	31	1	1	1	0.763	0.656	0.532
1482	ENSG00000261008.7	LINC01572	5.83256e-07	1.74761e-05	0.554	1,1,0.672	0.345,0.389,0.275	chr16	-	72426139-72427457	72427390-72427457	72368653-72368722	control	HTO_MAGOH_KD	25	29	28	43	78	31	1	1	0.672	0.345	0.389	0.275
1490	ENSG00000102984.15	ZNF821	0.00107454	0.0152948	-0.358	0.528,0.402,0.536	1,0.77,0.77	chr16	-	71867893-71868037	71867912-71868037	71864903-71865048	control	HTO_MAGOH_KD	8	4	11	7	8	8	0.528	0.402	0.536	1	0.77	0.77
1518	ENSG00000039523.20	RIPOR1	1.2385e-07	4.14523e-06	0.378	1,1,1	0.587,0.898,0.382	chr16	+	67540458-67540704	67540458-67540501	67541430-67541578	control	HTO_MAGOH_KD	5	11	15	26	27	17	1	1	1	0.587	0.898	0.382
1557	ENSG00000205336.12	ADGRG1	0.0016713	0.0224915	0.403	0.781,0.442,0.76	0.209,0.337,0.229	chr16	+	57628690-57628828	57628690-57628802	57641587-57641708	control	HTO_MAGOH_KD	9	9	8	4	9	3	0.781	0.442	0.76	0.209	0.337	0.229
1566	ENSG00000221926.12	TRIM16	1.11484e-05	0.000259736	0.126	1,1,1	0.834,0.976,0.811	chr17	-	15683036-15684299	15684196-15684299	15680865-15680953	control	HTO_MAGOH_KD	262	347	258	384	520	328	1	1	1	0.834	0.976	0.811
1594	ENSG00000171208.10	NETO2	1.36029e-07	4.513e-06	0.136	0.797,0.784,0.867	0.696,0.662,0.681	chr16	-	47122868-47122912	47122889-47122912	47122657-47122784	control	HTO_MAGOH_KD	304	299	308	222	256	199	0.797	0.784	0.867	0.696	0.662	0.681
1631	ENSG00000149925.20	ALDOA	0	0	0.338	0.995,0.996,0.993	0.652,0.657,0.66	chr16	+	30067450-30068978	30067450-30067661	30069306-30069389	control	HTO_MAGOH_KD	11112	13182	11969	8476	10091	8228	0.995	0.996	0.993	0.652	0.657	0.66
1640	ENSG00000169592.15	INO80E	1.74041e-06	4.79749e-05	0.224	1,1,0.943	0.725,0.794,0.753	chr16	+	30003650-30003714	30003650-30003670	30004568-30004657	control	HTO_MAGOH_KD	19	9	24	19	39	22	1	1	0.943	0.725	0.794	0.753
1641	ENSG00000169592.15	INO80E	0.000126558	0.00228946	0.13	1,1,1	0.829,0.844,0.938	chr16	+	30003650-30003714	30003650-30003670	30005368-30005435	control	HTO_MAGOH_KD	19	9	24	21	39	22	1	1	1	0.829	0.844	0.938
1661	ENSG00000178188.14	SH2B1	0.00241933	0.0308039	-0.17	0.32,0.224,0.443	0.461,0.545,0.492	chr16	+	28872534-28872758	28872534-28872705	28873170-28873269	control	HTO_MAGOH_KD	31	20	44	80	112	64	0.32	0.224	0.443	0.461	0.545	0.492
1702	ENSG00000170540.15	ARL6IP1	0	0	0.171	1,1,1	0.813,0.836,0.838	chr16	-	18798701-18798834	18798723-18798834	18795464-18795581	control	HTO_MAGOH_KD	188	165	156	191	205	184	1	1	1	0.813	0.836	0.838
1703	ENSG00000170540.15	ARL6IP1	0	0	0.612	1,1,1	0.406,0.391,0.366	chr16	-	18798701-18798834	18798723-18798834	18797925-18797952	control	HTO_MAGOH_KD	188	165	156	196	207	186	1	1	1	0.406	0.391	0.366
1792	ENSG00000127586.17	CHTF18	4.8207e-05	0.000967597	-0.108	0.094,0.073,0.031	0.172,0.155,0.195	chr16	+	790525-792367	790525-792347	792439-792590	control	HTO_MAGOH_KD	8	8	3	15	17	18	0.094	0.073	0.031	0.172	0.155	0.195
1799	ENSG00000161999.12	JMJD8	9.45461e-05	0.00176856	0.104	0.916,1,1	0.855,0.885,0.865	chr16	-	683910-684155	684066-684155	683685-683781	control	HTO_MAGOH_KD	28	58	41	76	79	66	0.916	1	1	0.855	0.885	0.865
1829	ENSG00000184277.13	TM2D3	0.0016325	0.0220589	-0.119	0.225,0.219,0.214	0.396,0.289,0.331	chr15	-	101651696-101652391	101652271-101652391	101650004-101650161	control	HTO_MAGOH_KD	81	84	76	116	108	111	0.225	0.219	0.214	0.396	0.289	0.331
1851	ENSG00000166965.12	RCCD1	2.10942e-15	2.05706e-13	0.242	1,1,0.97	0.769,0.762,0.712	chr15	+	90956612-90957503	90956612-90956900	90959900-90959998	control	HTO_MAGOH_KD	292	332	227	448	521	351	1	1	0.97	0.769	0.762	0.712
1875	ENSG00000167280.16	ENGASE	0.00226107	0.0291137	-0.215	0.514,0.374,0.275	0.529,0.693,0.585	chr17	+	79081898-79082877	79081898-79082063	79083020-79083123	control	HTO_MAGOH_KD	117	138	91	145	208	117	0.514	0.374	0.275	0.529	0.693	0.585
1879	ENSG00000177082.12	WDR73	0	0	-0.246	0.138,0.203,0.19	0.408,0.466,0.396	chr15	-	84645973-84646348	84646184-84646348	84645471-84645836	control	HTO_MAGOH_KD	44	60	63	173	219	158	0.138	0.203	0.19	0.408	0.466	0.396
1883	ENSG00000177082.12	WDR73	0.00378421	0.0450567	-0.122	0.179,0.213,0.205	0.247,0.338,0.378	chr15	-	84654227-84654280	84654234-84654280	84653632-84653699	control	HTO_MAGOH_KD	14	18	18	26	42	39	0.179	0.213	0.205	0.247	0.338	0.378
2002	ENSG00000069943.10	PIGB	5.46641e-12	3.59789e-10	0.134	1,1,1	0.835,0.849,0.914	chr15	+	55350699-55350912	55350699-55350803	55354798-55354978	control	HTO_MAGOH_KD	174	203	226	106	130	89	1	1	1	0.835	0.849	0.914
2003	ENSG00000047346.12	FAM214A	3.74447e-06	9.63582e-05	-0.224	0.034,0.113,0.113	0.423,0.297,0.213	chr15	-	52587056-52587219	52587151-52587219	52584745-52584944	control	HTO_MAGOH_KD	2	4	3	23	19	9	0.034	0.113	0.113	0.423	0.297	0.213
2010	ENSG00000104064.17	GABPB1	9.9844e-07	2.86307e-05	-0.147	0.492,0.482,0.468	0.654,0.607,0.622	chr15	-	50301221-50301368	50301257-50301368	50300789-50300902	control	HTO_MAGOH_KD	169	170	157	297	305	251	0.492	0.482	0.468	0.654	0.607	0.622
2035	ENSG00000166946.14	CCNDBP1	0.00131772	0.0182732	0.104	1,1,0.86	0.934,0.848,0.766	chr15	+	43185820-43186233	43185820-43185879	43189199-43189280	control	HTO_MAGOH_KD	127	144	112	129	153	120	1	1	0.86	0.934	0.848	0.766
2077	ENSG00000021776.11	AQR	3.5101e-05	0.000727806	0.137	1,1,1	0.869,0.784,0.935	chr15	-	34873828-34874864	34874677-34874864	34867524-34867609	control	HTO_MAGOH_KD	219	234	214	190	174	138	1	1	1	0.869	0.784	0.935
2131	ENSG00000224078.15	SNHG14	1.61025e-06	4.47006e-05	0.267	1,1,1	0.615,0.663,0.922	chr15	+	25108998-25109403	25108998-25109099	25111765-25111894	control	HTO_MAGOH_KD	40	51	47	26	32	48	1	1	1	0.615	0.663	0.922
2146	ENSG00000276550.4	HERC2P2	3.29233e-08	1.22738e-06	-0.4	0.175,0.272,0.31	0.54,0.687,0.729	chr15	+	22561559-22561934	22561559-22561789	22562949-22563087	control	HTO_MAGOH_KD	12	12	21	52	65	53	0.175	0.272	0.31	0.54	0.687	0.729
2218	ENSG00000160226.16	CFAP410	1.34004e-11	8.31315e-10	0.557	1,1,1	0.377,0.342,0.611	chr21	-	44334061-44335804	44335758-44335804	44333033-44333253	control	HTO_MAGOH_KD	40	84	56	55	66	57	1	1	1	0.377	0.342	0.611
2256	ENSG00000140043.11	PTGR2	1.88173e-05	0.000416284	0.259	1,1,1	1,0.674,0.548	chr14	+	73876998-73880176	73876998-73877168	73882399-73882438	control	HTO_MAGOH_KD	108	93	93	129	195	152	1	1	1	1	0.674	0.548
2279	ENSG00000100714.17	MTHFD1	2.84107e-05	0.00060432	0.465	0.678,0.584,1	0.396,0.399,0.072	chr14	+	64390337-64390791	64390337-64390467	64400793-64400877	control	HTO_MAGOH_KD	9	6	17	28	17	2	0.678	0.584	1	0.396	0.399	0.072
2298	ENSG00000213614.9	HEXA	0.000305944	0.00502561	0.24	1,0.812,1	0.735,0.564,0.793	chr15	-	72353691-72355624	72355559-72355624	72348048-72348134	control	HTO_MAGOH_KD	70	86	77	110	77	76	1	0.812	1	0.735	0.564	0.793
2299	ENSG00000213614.9	HEXA	0.000126504	0.00228888	0.483	0.54,1,1	0.489,0.279,0.323	chr15	-	72353691-72355624	72355559-72355624	72351133-72351234	control	HTO_MAGOH_KD	70	86	77	114	77	76	0.54	1	1	0.489	0.279	0.323
2307	ENSG00000165195.15	PIGA	1.07805e-07	3.64385e-06	-0.108	0.825,0.878,0.892	0.974,0.959,0.986	chrX	-	15331216-15331992	15331874-15331992	15325914-15326046	control	HTO_MAGOH_KD	758	770	818	575	711	543	0.825	0.878	0.892	0.974	0.959	0.986
2309	ENSG00000165195.15	PIGA	2.68858e-08	1.01659e-06	-0.131	0.792,0.856,0.866	0.97,0.952,0.985	chrX	-	15331590-15331992	15331874-15331992	15325914-15326046	control	HTO_MAGOH_KD	310	322	324	248	310	261	0.792	0.856	0.866	0.97	0.952	0.985
2310	ENSG00000165195.15	PIGA	6.15968e-07	1.83618e-05	-0.206	0.641,0.769,0.789	0.949,0.894,0.974	chrX	-	15331820-15331992	15331874-15331992	15325914-15326046	control	HTO_MAGOH_KD	58	72	75	58	52	57	0.641	0.769	0.789	0.949	0.894	0.974
2323	ENSG00000100483.14	VCPKMT	3.98952e-05	0.000817152	0.28	0.754,0.559,0.461	0.26,0.332,0.342	chr14	-	50116069-50116179	50116080-50116179	50115839-50115911	control	HTO_MAGOH_KD	51	31	19	45	48	34	0.754	0.559	0.461	0.26	0.332	0.342
2331	ENSG00000150527.17	MIA2	0	0	0.242	0.942,0.937,0.888	0.712,0.67,0.658	chr14	+	39276934-39277065	39276934-39276955	39279337-39279358	control	HTO_MAGOH_KD	238	377	250	251	244	183	0.942	0.937	0.888	0.712	0.67	0.658
2379	ENSG00000254505.10	CHMP4A	0.000190313	0.00329719	0.123	1,0.923,1	0.677,0.876,1	chr14	-	24211411-24211592	24211415-24211592	24210348-24210483	control	HTO_MAGOH_KD	21	25	23	24	22	23	1	0.923	1	0.677	0.876	1
2387	ENSG00000213928.9	IRF9	7.35194e-05	0.00141423	0.149	1,0.954,1	0.735,0.953,0.818	chr14	+	24164063-24164955	24164063-24164134	24165847-24165962	control	HTO_MAGOH_KD	148	191	175	129	189	125	1	0.954	1	0.735	0.953	0.818
2390	ENSG00000100897.17	DCAF11	1.21679e-05	0.000281264	0.233	0.945,0.903,0.764	0.657,0.584,0.672	chr14	+	24115515-24115749	24115515-24115726	24116972-24117044	control	HTO_MAGOH_KD	64	46	48	26	38	43	0.945	0.903	0.764	0.657	0.584	0.672
2440	ENSG00000136319.12	TTC5	5.58559e-10	2.76282e-08	0.529	1,1,1	0.356,0.398,0.658	chr14	-	20291983-20295526	20295312-20295526	20261613-20261733	control	HTO_MAGOH_KD	137	135	143	211	367	200	1	1	1	0.356	0.398	0.658
2460	ENSG00000134900.12	TPP2	2.87284e-06	7.59924e-05	0.109	1,1,1	0.814,0.981,0.878	chr13	+	102644909-102646390	102644909-102645009	102649408-102649486	control	HTO_MAGOH_KD	490	464	455	656	786	648	1	1	1	0.814	0.981	0.878
2461	ENSG00000134900.12	TPP2	5.54847e-06	0.000138449	-0.458	0.184,0.105,0.293	0.553,0.643,0.759	chr13	+	102664795-102664936	102664795-102664925	102667758-102667883	control	HTO_MAGOH_KD	6	3	6	11	8	7	0.184	0.105	0.293	0.553	0.643	0.759
2462	ENSG00000134900.12	TPP2	1.42195e-08	5.63779e-07	-0.114	0.062,0.067,0.075	0.191,0.183,0.171	chr13	+	102664795-102664936	102664795-102664925	102674283-102674490	control	HTO_MAGOH_KD	18	22	20	28	37	20	0.062	0.067	0.075	0.191	0.183	0.171
2488	ENSG00000156253.7	RWDD2B	3.13897e-08	1.17558e-06	0.203	0.76,0.819,0.834	0.566,0.606,0.633	chr21	-	29008240-29008621	29008395-29008621	29007761-29008123	control	HTO_MAGOH_KD	179	232	206	157	166	115	0.76	0.819	0.834	0.566	0.606	0.633
2566	ENSG00000198901.14	PRC1	0.000614628	0.00936163	0.183	0.78,0.641,0.62	0.506,0.47,0.516	chr15	-	90983906-90984140	90984018-90984140	90982622-90982745	control	HTO_MAGOH_KD	83	80	87	94	119	100	0.78	0.641	0.62	0.506	0.47	0.516
2575	ENSG00000124155.18	PIGT	0.00189587	0.0250977	0.169	0.674,0.866,0.867	0.597,0.606,0.698	chr20	+	45416517-45418979	45416517-45416694	45419295-45419395	control	HTO_MAGOH_KD	845	936	944	892	1073	889	0.674	0.866	0.867	0.597	0.606	0.698
2697	ENSG00000075856.12	SART3	5.64046e-08	2.00262e-06	0.176	1,1,1	0.778,0.856,0.838	chr12	-	108538934-108539089	108538945-108539089	108537488-108537595	control	HTO_MAGOH_KD	25	28	24	35	53	23	1	1	1	0.778	0.856	0.838
2712	ENSG00000185480.11	PARPBP	2.66684e-09	1.20097e-07	0.174	1,1,1	0.744,0.776,0.957	chr12	+	102153869-102153989	102153869-102153976	102195951-102197361	control	HTO_MAGOH_KD	33	35	35	46	55	25	1	1	1	0.744	0.776	0.957
2734	ENSG00000184752.13	NDUFA12	0	0	0.203	0.934,0.962,0.952	0.801,0.705,0.732	chr12	-	95002739-95002821	95002806-95002821	94971332-94971485	control	HTO_MAGOH_KD	778	809	731	662	685	610	0.934	0.962	0.952	0.801	0.705	0.732
2758	ENSG00000139291.14	TMEM19	3.5778e-07	1.11647e-05	0.109	0.965,0.961,0.969	0.88,0.842,0.847	chr12	+	71700832-71701025	71700832-71700878	71703977-71704056	control	HTO_MAGOH_KD	272	310	236	201	212	179	0.965	0.961	0.969	0.88	0.842	0.847
2761	ENSG00000127328.21	RAB3IP	0.000210885	0.00361349	0.166	0.89,0.97,0.945	0.712,0.722,0.873	chr12	+	69800209-69800337	69800209-69800332	69801609-69801721	control	HTO_MAGOH_KD	34	34	36	26	30	29	0.89	0.97	0.945	0.712	0.722	0.873
2765	ENSG00000135679.25	MDM2	7.87148e-14	6.45906e-12	0.135	0.943,0.964,0.947	0.809,0.814,0.825	chr12	+	68835829-68835984	68835829-68835843	68836672-68836749	control	HTO_MAGOH_KD	440	454	436	472	616	400	0.943	0.964	0.947	0.809	0.814	0.825
2845	ENSG00000177084.18	POLE	3.01207e-10	1.54684e-08	-0.156	0.164,0.127,0.095	0.297,0.312,0.244	chr12	-	132641018-132641851	132641647-132641851	132639125-132639298	control	HTO_MAGOH_KD	62	64	48	152	180	126	0.164	0.127	0.095	0.297	0.312	0.244
2847	ENSG00000170653.19	ATF7	4.17648e-07	1.28627e-05	0.254	0.959,0.81,0.828	0.61,0.532,0.692	chr12	-	53543297-53543448	53543330-53543448	53537415-53537552	control	HTO_MAGOH_KD	93	91	64	50	47	57	0.959	0.81	0.828	0.61	0.532	0.692
2854	ENSG00000123349.14	PFDN5	0.00244022	0.0310512	-0.147	0.669,0.777,0.614	0.783,0.861,0.856	chr12	+	53296430-53296551	53296430-53296467	53297850-53297924	control	HTO_MAGOH_KD	56	90	47	213	241	198	0.669	0.777	0.614	0.783	0.861	0.856
2902	ENSG00000139644.13	TMBIM6	7.66054e-15	7.1109e-13	-0.295	0.276,0.203,0.261	0.578,0.531,0.515	chr12	+	49741957-49742280	49741957-49742115	49752464-49752549	control	HTO_MAGOH_KD	58	42	48	150	178	130	0.276	0.203	0.261	0.578	0.531	0.515
2940	ENSG00000134291.12	TMEM106C	0.00393259	0.0465207	0.118	0.888,1,1	0.782,0.753,1	chr12	+	47964209-47964462	47964209-47964423	47966683-47966732	control	HTO_MAGOH_KD	11	8	11	10	17	11	0.888	1	1	0.782	0.753	1
2941	ENSG00000134291.12	TMEM106C	0	0	0.204	0.997,0.994,0.981	0.796,0.774,0.789	chr12	+	47965282-47966229	47965282-47965345	47966683-47966732	control	HTO_MAGOH_KD	3288	3554	3126	3105	3782	3200	0.997	0.994	0.981	0.796	0.774	0.789
3030	ENSG00000170222.12	ADPRM	5.54545e-12	3.64314e-10	-0.328	0.183,0.223,0.264	0.579,0.524,0.552	chr17	+	10704910-10705615	10704910-10705527	10706438-10706554	control	HTO_MAGOH_KD	14	19	21	83	106	86	0.183	0.223	0.264	0.579	0.524	0.552
3046	ENSG00000213809.9	KLRK1	0.00022037	0.0037578	-0.146	0.815,0.934,0.715	1,0.901,1	chr12	-	10378554-10379792	10379700-10379792	10378132-10378235	control	HTO_MAGOH_KD	166	179	158	106	114	77	0.815	0.934	0.715	1	0.901	1
3047	ENSG00000213809.9	KLRK1	3.36255e-06	8.72922e-05	-0.445	0.549,0.628,0.336	1,0.849,1	chr12	-	10379447-10379792	10379700-10379792	10378132-10378235	control	HTO_MAGOH_KD	13	6	9	4	20	8	0.549	0.628	0.336	1	0.849	1
3052	ENSG00000073008.15	PVR	8.30192e-05	0.00157487	0.11	0.715,0.712,0.732	0.605,0.577,0.647	chr19	+	44658742-44658900	44658742-44658765	44661292-44661323	control	HTO_MAGOH_KD	415	357	400	340	413	294	0.715	0.712	0.732	0.605	0.577	0.647
3082	ENSG00000111642.15	CHD4	2.29661e-08	8.78398e-07	0.292	0.267,0.39,0.368	0.048,0.083,0.017	chr12	-	6578338-6578546	6578409-6578546	6578029-6578117	control	HTO_MAGOH_KD	5	11	9	3	5	1	0.267	0.39	0.368	0.048	0.083	0.017
3103	ENSG00000002016.18	RAD52	6.44972e-06	0.000158702	-0.372	0.306,0.067,0.238	0.548,0.474,0.705	chr12	-	914411-914532	914431-914532	913894-914121	control	HTO_MAGOH_KD	9	2	6	32	40	43	0.306	0.067	0.238	0.548	0.474	0.705
3106	ENSG00000002016.18	RAD52	3.35725e-11	1.9756e-09	0.393	1,1,1	0.584,0.659,0.578	chr12	-	929764-929886	929819-929886	916639-916820	control	HTO_MAGOH_KD	17	15	15	35	42	32	1	1	1	0.584	0.659	0.578
3131	ENSG00000120451.10	SNX19	3.26924e-08	1.21963e-06	0.384	1,1,1	0.738,0.653,0.458	chr11	-	130911451-130911771	130911633-130911771	130907953-130908083	control	HTO_MAGOH_KD	10	12	9	16	16	12	1	1	1	0.738	0.653	0.458
3158	ENSG00000140694.17	PARN	0.00099027	0.0142502	0.272	0.615,1,1	0.549,0.508,0.741	chr16	-	14591913-14593378	14593301-14593378	14584749-14584791	control	HTO_MAGOH_KD	48	43	41	73	62	43	0.615	1	1	0.549	0.508	0.741
3177	ENSG00000170581.14	STAT2	0.000481872	0.00755187	0.174	0.524,1,1	1,0.314,0.688	chr12	-	56349345-56349509	56349426-56349509	56348529-56348623	control	HTO_MAGOH_KD	2	6	4	8	5	8	0.524	1	1	1	0.314	0.688
3274	ENSG00000149231.14	CCDC82	1.11022e-16	1.2032e-14	0.437	1,0.907,0.894	0.576,0.474,0.441	chr11	-	96364980-96365150	96365127-96365150	96358993-96359178	control	HTO_MAGOH_KD	90	97	105	81	56	55	1	0.907	0.894	0.576	0.474	0.441
3275	ENSG00000087053.18	MTMR2	5.81657e-10	2.87439e-08	0.489	1,1,1	0.442,0.488,0.604	chr11	-	95865440-95865676	95865601-95865676	95857552-95857635	control	HTO_MAGOH_KD	10	21	9	25	25	24	1	1	1	0.442	0.488	0.604
3276	ENSG00000087053.18	MTMR2	8.38237e-09	3.44896e-07	0.411	1,1,1	0.704,0.576,0.488	chr11	-	95865440-95865676	95865601-95865676	95858531-95858632	control	HTO_MAGOH_KD	10	21	9	25	25	25	1	1	1	0.704	0.576	0.488
3325	ENSG00000160179.18	ABCG1	0.00019275	0.00333398	-0.312	0.54,0.478,0.647	1,0.88,0.72	chr21	+	42287889-42288073	42287889-42288037	42288211-42288312	control	HTO_MAGOH_KD	8	10	10	11	10	7	0.54	0.478	0.647	1	0.88	0.72
3352	ENSG00000139624.14	CERS5	2.18781e-10	1.15027e-08	-0.147	0.083,0.089,0.084	0.216,0.277,0.203	chr12	-	50134400-50134702	50134546-50134702	50129799-50130694	control	HTO_MAGOH_KD	15	25	15	47	92	46	0.083	0.089	0.084	0.216	0.277	0.203
3362	ENSG00000137496.18	IL18BP	5.8194e-05	0.00114615	0.169	1,1,1	0.717,0.859,0.916	chr11	+	72001405-72001552	72001405-72001424	72001784-72002804	control	HTO_MAGOH_KD	7	17	15	29	28	25	1	1	1	0.717	0.859	0.916
3365	ENSG00000172890.13	NADSYN1	0.00240942	0.0306979	-0.264	0.282,0.453,0.281	0.708,0.534,0.565	chr11	+	71458428-71458556	71458428-71458544	71460041-71460213	control	HTO_MAGOH_KD	11	13	7	19	18	16	0.282	0.453	0.281	0.708	0.534	0.565
3366	ENSG00000172890.13	NADSYN1	1.06726e-05	0.000249691	-0.381	0.395,0.326,0.188	0.772,0.696,0.584	chr11	+	71458428-71458556	71458428-71458544	71460722-71460947	control	HTO_MAGOH_KD	11	13	7	19	18	22	0.395	0.326	0.188	0.772	0.696	0.584
3402	ENSG00000175634.15	RPS6KB2	0.000241222	0.00407798	0.189	0.914,0.87,0.84	0.671,0.796,0.591	chr11	+	67432952-67433194	67432952-67433042	67433340-67433447	control	HTO_MAGOH_KD	81	119	80	93	89	66	0.914	0.87	0.84	0.671	0.796	0.591
3462	ENSG00000162300.13	ZFPL1	1.83741e-09	8.49443e-08	-0.107	0.042,0.074,0.033	0.143,0.16,0.166	chr11	+	65085115-65085314	65085115-65085226	65086415-65086608	control	HTO_MAGOH_KD	10	19	9	28	38	30	0.042	0.074	0.033	0.143	0.16	0.166
3464	ENSG00000162300.13	ZFPL1	4.55191e-15	4.31209e-13	0.637	1,1,1	0.403,0.387,0.3	chr11	+	65085115-65085314	65085115-65085226	65087316-65087433	control	HTO_MAGOH_KD	10	19	9	28	37	30	1	1	1	0.403	0.387	0.3
3465	ENSG00000162300.13	ZFPL1	0	0	0.43	1,1,1	0.612,0.595,0.503	chr11	+	65085115-65086608	65085115-65085226	65087316-65087433	control	HTO_MAGOH_KD	421	477	525	520	680	561	1	1	1	0.612	0.595	0.503
3482	ENSG00000162302.13	RPS6KA4	2.02449e-12	1.39027e-10	0.13	0.955,0.937,0.983	0.851,0.813,0.821	chr11	+	64359378-64359449	64359378-64359403	64360163-64360381	control	HTO_MAGOH_KD	247	285	257	217	235	235	0.955	0.937	0.983	0.851	0.813	0.821
3520	ENSG00000105197.11	TIMM50	5.57599e-05	0.00110457	0.271	1,1,1	0.543,0.644,1	chr19	+	39482885-39482963	39482885-39482916	39485544-39485602	control	HTO_MAGOH_KD	3	8	2	7	8	8	1	1	1	0.543	0.644	1
3525	ENSG00000142541.17	RPL13A	0	0	0.251	0.84,0.838,0.834	0.586,0.572,0.601	chr19	+	49489850-49490090	49489850-49489912	49490232-49490297	control	HTO_MAGOH_KD	2153	2593	2327	2812	3323	2832	0.84	0.838	0.834	0.586	0.572	0.601
3527	ENSG00000142541.17	RPL13A	0	0	0.365	0.993,0.985,1	0.616,0.579,0.687	chr19	+	49489850-49489922	49489850-49489912	49490475-49490576	control	HTO_MAGOH_KD	163	293	259	295	324	304	0.993	0.985	1	0.616	0.579	0.687
3545	ENSG00000168000.14	BSCL2	0.00327665	0.0399597	0.261	0.875,0.778,1	0.48,0.754,0.637	chr11	-	62706203-62706344	62706259-62706344	62702468-62702549	control	HTO_MAGOH_KD	11	11	3	13	24	11	0.875	0.778	1	0.48	0.754	0.637
3607	ENSG00000110514.19	MADD	0.000781287	0.0115773	0.131	0.854,0.92,0.927	0.764,0.811,0.733	chr11	+	47295496-47295579	47295496-47295567	47295897-47296055	control	HTO_MAGOH_KD	59	90	71	40	53	37	0.854	0.92	0.927	0.764	0.811	0.733
3636	ENSG00000068120.15	COASY	0	0	0.341	0.991,0.978,1	0.67,0.636,0.639	chr17	+	42562148-42563322	42562148-42562219	42564446-42564577	control	HTO_MAGOH_KD	1390	1654	1594	1698	1951	1524	0.991	0.978	1	0.67	0.636	0.639
3678	ENSG00000177054.14	ZDHHC13	0.00049453	0.00773196	0.232	1,1,1	0.729,1,0.574	chr11	+	19166302-19170568	19166302-19166385	19172723-19172820	control	HTO_MAGOH_KD	251	320	274	233	316	233	1	1	1	0.729	1	0.574
3706	ENSG00000110321.17	EIF4G2	5.87565e-10	2.89954e-08	0.118	0.768,0.769,0.782	0.642,0.654,0.668	chr11	-	10801661-10802209	10802049-10802209	10800962-10801087	control	HTO_MAGOH_KD	4746	4925	4555	3159	3644	3051	0.768	0.769	0.782	0.642	0.654	0.668
3732	ENSG00000166340.17	TPP1	7.39044e-06	0.00017972	0.151	1,1,1	0.908,0.797,0.843	chr11	-	6616975-6617428	6617301-6617428	6616315-6616503	control	HTO_MAGOH_KD	48	58	60	85	101	92	1	1	1	0.908	0.797	0.843
3740	ENSG00000179532.13	DNHD1	0.0023615	0.0301771	0.204	1,1,1	1,0.389,1	chr11	+	6533681-6534173	6533681-6533806	6538383-6538510	control	HTO_MAGOH_KD	9	2	8	12	24	23	1	1	1	1	0.389	1
3760	ENSG00000129749.3	CHRNA10	0.00331647	0.0403768	0.206	1,0.735,1	0.735,1,0.381	chr11	-	3669734-3669941	3669796-3669941	3669196-3669350	control	HTO_MAGOH_KD	9	9	3	9	12	5	1	0.735	1	0.735	1	0.381
3832	ENSG00000139613.12	SMARCC2	3.85362e-07	1.19761e-05	0.153	1,1,1	0.837,0.798,0.907	chr12	-	56178404-56178847	56178810-56178847	56174651-56174764	control	HTO_MAGOH_KD	108	169	121	131	141	99	1	1	1	0.837	0.798	0.907
3843	ENSG00000203791.15	EEF1AKMT2	0.00194702	0.0256905	-0.175	0.931,0.881,0.49	1,0.828,1	chr10	-	124789039-124789157	124789043-124789157	124765392-124765608	control	HTO_MAGOH_KD	14	23	5	11	10	11	0.931	0.881	0.49	1	0.828	1
3849	ENSG00000197771.12	MCMBP	5.12274e-06	0.000128979	0.192	1,1,1	0.85,0.739,0.834	chr10	-	119843248-119843426	119843254-119843426	119835540-119835704	control	HTO_MAGOH_KD	18	29	11	18	12	16	1	1	1	0.85	0.739	0.834
3850	ENSG00000197771.12	MCMBP	1.3426e-06	3.77247e-05	0.215	1,0.965,1	0.691,0.739,0.889	chr10	-	119843248-119843426	119843254-119843426	119838535-119838700	control	HTO_MAGOH_KD	18	29	11	19	12	17	1	0.965	1	0.691	0.739	0.889
3851	ENSG00000197771.12	MCMBP	1.19904e-14	1.08826e-12	0.496	0.895,1,1	0.548,0.452,0.407	chr10	-	119843248-119843426	119843254-119843426	119840843-119840960	control	HTO_MAGOH_KD	18	29	13	18	14	16	0.895	1	1	0.548	0.452	0.407
3852	ENSG00000197771.12	MCMBP	3.92139e-08	1.44263e-06	0.151	0.409,0.415,0.38	0.284,0.241,0.226	chr10	-	119843248-119843426	119843254-119843426	119842472-119842595	control	HTO_MAGOH_KD	147	160	112	87	79	67	0.409	0.415	0.38	0.284	0.241	0.226
3874	ENSG00000166169.17	POLL	5.53389e-10	2.7398e-08	0.193	1,1,1	0.883,0.788,0.749	chr10	-	101584602-101584919	101584878-101584919	101582763-101582891	control	HTO_MAGOH_KD	126	141	113	114	141	102	1	1	1	0.883	0.788	0.749
3914	ENSG00000110075.14	PPP6R3	0.000105386	0.00194221	0.127	1,1,1	0.884,0.783,0.952	chr11	+	68505145-68505271	68505145-68505249	68548067-68548204	control	HTO_MAGOH_KD	18	30	34	28	22	24	1	1	1	0.884	0.783	0.952
3921	ENSG00000174373.16	RALGAPA1	0.00286698	0.035673	-0.18	0.443,0.427,0.307	0.644,0.491,0.581	chr14	-	35688459-35690003	35689836-35690003	35686542-35686666	control	HTO_MAGOH_KD	320	278	238	324	360	248	0.443	0.427	0.307	0.644	0.491	0.581
3940	ENSG00000103319.12	EEF2K	5.03273e-11	2.8957e-09	-0.204	0.034,0.108,0.08	0.352,0.211,0.27	chr16	+	22258494-22258827	22258494-22258695	22260462-22260529	control	HTO_MAGOH_KD	5	24	20	52	35	31	0.034	0.108	0.08	0.352	0.211	0.27
4020	ENSG00000125734.15	GPR108	1.5595e-07	5.13536e-06	0.258	1,1,1	0.804,0.845,0.578	chr19	-	6735540-6735704	6735622-6735704	6733845-6733913	control	HTO_MAGOH_KD	15	21	23	30	40	25	1	1	1	0.804	0.845	0.578
4092	ENSG00000119616.11	FCF1	1.38923e-05	0.000316912	0.101	1,1,1	0.938,0.869,0.889	chr14	+	74713485-74713620	74713485-74713507	74714872-74714943	control	HTO_MAGOH_KD	66	77	76	65	85	86	1	1	1	0.938	0.869	0.889
4101	ENSG00000122545.20	SEPTIN7	9.18093e-08	3.14425e-06	-0.195	0.104,0.053,0.076	0.383,0.228,0.206	chr7	+	35831492-35832034	35831492-35831496	35832804-35832900	control	HTO_MAGOH_KD	18	14	9	56	40	30	0.104	0.053	0.076	0.383	0.228	0.206
4112	ENSG00000166783.22	MARF1	1.8687e-10	9.95319e-09	0.448	1,1,1	0.67,0.518,0.467	chr16	-	15634757-15636342	15635656-15636342	15633617-15633843	control	HTO_MAGOH_KD	51	74	65	41	65	53	1	1	1	0.67	0.518	0.467
4143	ENSG00000109133.13	TMEM33	3.91161e-07	1.21386e-05	0.15	0.581,0.597,0.574	0.447,0.423,0.433	chr4	+	41935129-41935310	41935129-41935262	41935467-41935529	control	HTO_MAGOH_KD	200	200	190	248	303	275	0.581	0.597	0.574	0.447	0.423	0.433
4168	ENSG00000167733.13	HSD11B1L	6.80608e-05	0.00131797	-0.48	0.587,0.487,0.322	1,0.835,1	chr19	+	5684819-5685119	5684819-5684905	5686900-5686991	control	HTO_MAGOH_KD	9	3	3	6	16	7	0.587	0.487	0.322	1	0.835	1
4177	ENSG00000102030.16	NAA10	0	0	0.29	0.973,0.984,0.985	0.698,0.744,0.631	chrX	-	153933943-153934001	153933961-153934001	153932071-153932115	control	HTO_MAGOH_KD	130	150	154	101	127	109	0.973	0.984	0.985	0.698	0.744	0.631
4184	ENSG00000171720.10	HDAC3	2.90486e-05	0.00061653	0.178	0.889,1,1	0.795,0.887,0.673	chr5	-	141628114-141628639	141628559-141628639	141626194-141626283	control	HTO_MAGOH_KD	44	65	63	64	86	68	0.889	1	1	0.795	0.887	0.673
4206	ENSG00000176393.11	RNPEP	6.38494e-05	0.00124597	0.335	0.68,0.882,0.784	0.548,0.454,0.339	chr1	+	201996147-201996409	201996147-201996263	201999902-202000015	control	HTO_MAGOH_KD	21	37	36	36	37	19	0.68	0.882	0.784	0.548	0.454	0.339
4210	ENSG00000109625.19	CPZ	4.81423e-08	1.73736e-06	0.476	1,1,0.798	0.349,0.398,0.623	chr4	+	8599453-8599586	8599453-8599485	8600957-8601508	control	HTO_MAGOH_KD	11	11	8	13	8	10	1	1	0.798	0.349	0.398	0.623
4268	ENSG00000075711.21	DLG1	6.31365e-08	2.22254e-06	0.158	1,1,1	0.778,0.903,0.846	chr3	-	197065276-197065809	197065708-197065809	197051577-197051668	control	HTO_MAGOH_KD	165	188	184	150	150	147	1	1	1	0.778	0.903	0.846
4282	ENSG00000100325.15	ASCC2	1.1684e-07	3.92545e-06	0.404	1,1,1	0.731,0.326,0.731	chr22	-	29834442-29834550	29834489-29834550	29825622-29825780	control	HTO_MAGOH_KD	7	5	6	8	5	4	1	1	1	0.731	0.326	0.731
4349	ENSG00000145191.15	EIF2B5	5.4592e-08	1.94107e-06	0.262	1,1,1	0.732,0.894,0.588	chr3	+	184140080-184140740	184140080-184140730	184142237-184142378	control	HTO_MAGOH_KD	18	20	30	18	28	11	1	1	1	0.732	0.894	0.588
4355	ENSG00000145191.15	EIF2B5	0	0	0.578	1,1,1	0.372,0.356,0.539	chr3	+	184140418-184140740	184140418-184140730	184142298-184142378	control	HTO_MAGOH_KD	18	20	30	15	25	9	1	1	1	0.372	0.356	0.539
4419	ENSG00000131748.16	STARD3	0.000109183	0.00200349	-0.125	0.027,0.137,0.026	0.195,0.121,0.248	chr17	+	39662251-39662367	39662251-39662344	39662804-39663484	control	HTO_MAGOH_KD	2	8	2	14	9	13	0.027	0.137	0.026	0.195	0.121	0.248
4454	ENSG00000082996.19	RNF13	3.09458e-05	0.000651911	0.138	0.934,1,0.939	0.803,0.788,0.869	chr3	+	149895473-149895570	149895473-149895560	149911978-149912083	control	HTO_MAGOH_KD	31	33	17	36	41	44	0.934	1	0.939	0.803	0.788	0.869
4455	ENSG00000082996.19	RNF13	4.05453e-13	3.05094e-11	0.291	1,1,1	0.739,0.765,0.624	chr3	+	149895473-149895570	149895473-149895560	149921134-149921227	control	HTO_MAGOH_KD	31	32	16	56	61	53	1	1	1	0.739	0.765	0.624
4462	ENSG00000251209.9	LINC00923	4.177e-09	1.80888e-07	-0.508	0.421,0.327,0.727	1,1,1	chr15	-	97576471-97576594	97576508-97576594	97572185-97572618	control	HTO_MAGOH_KD	5	4	11	3	9	1	0.421	0.327	0.727	1	1	1
4469	ENSG00000163714.18	U2SURP	0.000294713	0.00486322	0.148	1,1,1	0.936,0.921,0.7	chr3	+	143021350-143021385	143021350-143021382	143022497-143022662	control	HTO_MAGOH_KD	29	23	29	15	24	12	1	1	1	0.936	0.921	0.7
4480	ENSG00000166986.15	MARS1	0	0	0.178	1,1,0.983	0.819,0.859,0.772	chr12	+	57514954-57515058	57514954-57515014	57515217-57515336	control	HTO_MAGOH_KD	252	301	257	229	255	205	1	1	0.983	0.819	0.859	0.772
4481	ENSG00000166986.15	MARS1	0	0	0.285	1,1,0.994	0.662,0.774,0.703	chr12	+	57514954-57515058	57514954-57515014	57515920-57515991	control	HTO_MAGOH_KD	252	301	259	232	257	205	1	1	0.994	0.662	0.774	0.703
4482	ENSG00000166986.15	MARS1	0	0	0.137	1,1,1	0.823,0.894,0.872	chr12	+	57514954-57515058	57514954-57515014	57516245-57516337	control	HTO_MAGOH_KD	252	301	257	229	256	207	1	1	1	0.823	0.894	0.872
4558	ENSG00000092098.17	RNF31	0.000878138	0.0128421	0.302	1,1,1	0.378,0.845,0.87	chr14	+	24148258-24148477	24148258-24148413	24148801-24148876	control	HTO_MAGOH_KD	5	9	7	3	18	11	1	1	1	0.378	0.845	0.87
4562	ENSG00000114491.14	UMPS	7.77156e-16	7.9208e-14	0.29	1,1,1	0.745,0.767,0.619	chr3	+	124737568-124738443	124737568-124738239	124743915-124744757	control	HTO_MAGOH_KD	122	111	73	188	181	134	1	1	1	0.745	0.767	0.619
4564	ENSG00000105865.11	DUS4L	4.82947e-14	4.06346e-12	-0.27	0.154,0.146,0.147	0.467,0.381,0.408	chr7	+	107573704-107573883	107573704-107573821	107575188-107575310	control	HTO_MAGOH_KD	18	24	26	67	66	56	0.154	0.146	0.147	0.467	0.381	0.408
4570	ENSG00000090621.14	PABPC4	0	0	0.24	0.896,0.915,0.969	0.65,0.74,0.671	chr1	-	39564423-39564542	39564471-39564542	39563614-39563741	control	HTO_MAGOH_KD	230	288	275	160	186	121	0.896	0.915	0.969	0.65	0.74	0.671
4574	ENSG00000090621.14	PABPC4	0	0	-0.188	0.159,0.163,0.124	0.32,0.329,0.361	chr1	-	39571097-39571349	39571234-39571349	39569863-39570002	control	HTO_MAGOH_KD	185	210	157	318	431	322	0.159	0.163	0.124	0.32	0.329	0.361
4581	ENSG00000163389.12	POGLUT1	1.27195e-07	4.24779e-06	-0.131	0.11,0.039,0.115	0.227,0.194,0.235	chr3	+	119486833-119487036	119486833-119486932	119488929-119488987	control	HTO_MAGOH_KD	22	9	20	32	35	34	0.11	0.039	0.115	0.227	0.194	0.235
4601	ENSG00000176261.15	ZBTB8OS	7.34201e-05	0.00141273	0.142	0.298,0.425,0.294	0.186,0.196,0.21	chr1	-	32634702-32634792	32634768-32634792	32633951-32634110	control	HTO_MAGOH_KD	53	79	57	46	62	47	0.298	0.425	0.294	0.186	0.196	0.21
4665	ENSG00000270629.6	NBPF14	6.00996e-06	0.000148914	0.271	1,1,0.851	0.741,0.727,0.571	chr1	-	148595850-148595890	148595855-148595890	148595543-148595752	control	HTO_MAGOH_KD	8	12	6	6	14	7	1	1	0.851	0.741	0.727	0.571
4747	ENSG00000090013.11	BLVRB	0.00044799	0.00707628	0.269	0.736,0.61,0.511	0.404,0.362,0.283	chr19	-	40457499-40458244	40458174-40458244	40451364-40451492	control	HTO_MAGOH_KD	87	110	106	106	111	74	0.736	0.61	0.511	0.404	0.362	0.283
4800	ENSG00000068745.15	IP6K2	1.255e-06	3.54684e-05	0.243	1,1,1	0.821,0.767,0.682	chr3	-	48715315-48715527	48715389-48715527	48695090-48695418	control	HTO_MAGOH_KD	7	22	14	32	23	15	1	1	1	0.821	0.767	0.682
4815	ENSG00000174483.20	BBS1	6.07858e-10	2.9955e-08	-0.186	0.024,0.064,0	0.193,0.27,0.184	chr11	+	66526649-66526922	66526649-66526807	66529819-66529952	control	HTO_MAGOH_KD	1	4	0	15	24	18	0.024	0.064	0	0.193	0.27	0.184
4843	ENSG00000050426.16	LETMD1	0.000618812	0.009417	-0.141	0.142,0.128,0.15	0.207,0.321,0.316	chr12	+	51052092-51052246	51052092-51052207	51053778-51053860	control	HTO_MAGOH_KD	12	9	16	12	29	20	0.142	0.128	0.15	0.207	0.321	0.316
4845	ENSG00000050426.16	LETMD1	7.5514e-05	0.00144751	0.178	0.896,1,1	0.683,0.801,0.878	chr12	+	51052092-51052246	51052092-51052207	51055987-51056021	control	HTO_MAGOH_KD	12	9	16	12	28	20	0.896	1	1	0.683	0.801	0.878
4846	ENSG00000050426.16	LETMD1	0.00120991	0.0169521	0.235	1,0.763,0.92	0.398,0.646,0.935	chr12	+	51052092-51052246	51052092-51052207	51056144-51056245	control	HTO_MAGOH_KD	12	9	16	12	28	20	1	0.763	0.92	0.398	0.646	0.935
4847	ENSG00000050426.16	LETMD1	6.98906e-05	0.00135094	0.235	0.398,0.275,0.469	0.111,0.159,0.166	chr12	+	51052092-51052246	51052092-51052207	51056350-51056502	control	HTO_MAGOH_KD	12	9	16	12	28	20	0.398	0.275	0.469	0.111	0.159	0.166
4873	ENSG00000172888.12	ZNF621	0.000552238	0.00851626	0.126	0.946,0.968,0.89	0.806,0.699,0.921	chr3	+	40524878-40525274	40524878-40525038	40525779-40525864	control	HTO_MAGOH_KD	118	103	109	211	181	196	0.946	0.968	0.89	0.806	0.699	0.921
4876	ENSG00000175287.19	PHYHD1	0.00243907	0.0310403	0.429	0.332,1,0.528	0.199,0.237,0.138	chr9	+	128937757-128937944	128937757-128937778	128940599-128940715	control	HTO_MAGOH_KD	4	17	6	2	5	3	0.332	1	0.528	0.199	0.237	0.138
4887	ENSG00000026950.17	BTN3A1	1.55393e-06	4.32163e-05	0.187	1,1,1	0.719,0.903,0.816	chr6	+	26409894-26410032	26409894-26409914	26411109-26411135	control	HTO_MAGOH_KD	37	62	47	28	41	39	1	1	1	0.719	0.903	0.816
4900	ENSG00000140854.13	KATNB1	2.32797e-06	6.26891e-05	0.277	1,1,1	0.692,0.771,0.706	chr16	+	57736978-57737067	57736978-57737063	57737226-57737283	control	HTO_MAGOH_KD	5	5	8	7	21	5	1	1	1	0.692	0.771	0.706
4952	ENSG00000187118.14	CMC1	1.90946e-05	0.000421714	0.169	1,1,1	0.687,0.9,0.905	chr3	+	28241624-28241901	28241624-28241812	28294434-28294526	control	HTO_MAGOH_KD	17	29	19	25	34	36	1	1	1	0.687	0.9	0.905
4969	ENSG00000147687.19	TATDN1	3.7529e-06	9.65516e-05	0.163	1,1,1	1,0.739,0.772	chr8	-	124518742-124518881	124518818-124518881	124515746-124515788	control	HTO_MAGOH_KD	44	33	40	38	35	30	1	1	1	1	0.739	0.772
4978	ENSG00000152763.17	WDR78	1.35571e-05	0.0003102	-0.63	0,0.188,0.316	1,1,0.393	chr1	-	66890183-66891266	66891154-66891266	66871370-66871509	control	HTO_MAGOH_KD	0	10	10	5	16	7	0	0.188	0.316	1	1	0.393
4993	ENSG00000132589.16	FLOT2	1.05757e-05	0.000247808	0.108	0.949,0.987,0.837	0.76,0.823,0.865	chr17	-	28883108-28883231	28883177-28883231	28882573-28882691	control	HTO_MAGOH_KD	251	268	235	210	221	196	0.949	0.987	0.837	0.76	0.823	0.865
5122	ENSG00000132323.9	ILKAP	1.32317e-07	4.39946e-06	0.332	1,1,1	0.719,0.869,0.415	chr2	-	238194275-238194870	238194805-238194870	238188131-238188257	control	HTO_MAGOH_KD	34	47	42	65	84	36	1	1	1	0.719	0.869	0.415
5148	ENSG00000091262.15	ABCC6	7.25202e-05	0.00139643	-0.21	0.854,0.573,0.688	1,1,0.746	chr16	-	16221613-16221831	16221649-16221831	16219822-16219947	control	HTO_MAGOH_KD	8	11	6	3	8	4	0.854	0.573	0.688	1	1	0.746
5157	ENSG00000144535.19	DIS3L2	2.80491e-05	0.000596868	-0.161	0.141,0.087,0.142	0.256,0.28,0.318	chr2	+	232130619-232130943	232130619-232130719	232136472-232136719	control	HTO_MAGOH_KD	16	9	13	27	33	35	0.141	0.087	0.142	0.256	0.28	0.318
5158	ENSG00000144535.19	DIS3L2	0.000192063	0.00332377	0.178	1,1,0.771	0.779,0.704,0.754	chr2	+	232130619-232130943	232130619-232130719	232163459-232163632	control	HTO_MAGOH_KD	16	9	11	23	31	30	1	1	0.771	0.779	0.704	0.754
5159	ENSG00000137965.11	IFI44	0.00017633	0.00307908	-0.201	0.175,0.154,0.199	0.372,0.379,0.381	chr1	+	78660554-78660691	78660554-78660654	78662704-78662878	control	HTO_MAGOH_KD	7	9	13	13	21	22	0.175	0.154	0.199	0.372	0.379	0.381
5239	ENSG00000197121.15	PGAP1	8.64118e-06	0.000206771	0.248	1,1,1	0.724,0.833,0.698	chr2	-	196847003-196848037	196847947-196848037	196844524-196844574	control	HTO_MAGOH_KD	37	68	59	83	105	73	1	1	1	0.724	0.833	0.698
5255	ENSG00000133313.15	CNDP2	0.000484514	0.00758878	0.128	1,1,0.751	1,0.518,0.848	chr18	+	74497509-74497726	74497509-74497595	74499937-74500033	control	HTO_MAGOH_KD	8	15	7	14	15	13	1	1	0.751	1	0.518	0.848
5274	ENSG00000197713.15	RPE	2.4774e-05	0.000533489	0.189	1,1,1	0.802,0.878,0.754	chr2	+	210003438-210003468	210003438-210003457	210017473-210017559	control	HTO_MAGOH_KD	7	6	3	9	16	17	1	1	1	0.802	0.878	0.754
5280	ENSG00000182362.14	YBEY	7.86577e-09	3.25488e-07	0.105	1,1,0.985	0.902,0.898,0.869	chr21	+	46286870-46287123	46286870-46286988	46296162-46296230	control	HTO_MAGOH_KD	152	183	159	175	187	157	1	1	0.985	0.902	0.898	0.869
5366	ENSG00000115042.10	FAHD2A	0	0	0.343	0.877,0.808,0.879	0.496,0.491,0.549	chr2	+	95410527-95411026	95410527-95410586	95412434-95412542	control	HTO_MAGOH_KD	427	434	473	316	383	331	0.877	0.808	0.879	0.496	0.491	0.549
5404	ENSG00000168610.14	STAT3	1.35157e-07	4.48828e-06	0.215	1,1,1	0.735,0.736,0.883	chr17	-	42322282-42322494	42322285-42322494	42316789-42316851	control	HTO_MAGOH_KD	10	20	19	20	23	31	1	1	1	0.735	0.736	0.883
5436	ENSG00000005700.15	IBTK	1.41932e-05	0.000323014	0.149	1,1,1	0.737,1,0.815	chr6	-	82191073-82191879	82191787-82191879	82173367-82173438	control	HTO_MAGOH_KD	219	229	192	138	216	145	1	1	1	0.737	1	0.815
5451	ENSG00000164039.15	BDH2	0.00119424	0.0167661	0.159	0.813,0.791,0.707	0.639,0.586,0.609	chr4	-	103085349-103086540	103086480-103086540	103082871-103082929	control	HTO_MAGOH_KD	432	422	389	330	475	348	0.813	0.791	0.707	0.639	0.586	0.609
5452	ENSG00000164039.15	BDH2	0.000223415	0.0038024	0.231	0.643,0.579,0.524	0.363,0.368,0.322	chr4	-	103085699-103086540	103086480-103086540	103082871-103082929	control	HTO_MAGOH_KD	128	110	127	76	140	76	0.643	0.579	0.524	0.363	0.368	0.322
5473	ENSG00000244754.8	N4BP2L2	3.53238e-09	1.5577e-07	0.143	0.905,0.931,0.867	0.768,0.714,0.791	chr13	-	32527408-32527532	32527458-32527532	32522182-32522270	control	HTO_MAGOH_KD	200	222	216	209	259	228	0.905	0.931	0.867	0.768	0.714	0.791
5474	ENSG00000244754.8	N4BP2L2	0	0	0.215	0.993,0.987,1	0.728,0.853,0.753	chr13	-	32535769-32537027	32537006-32537027	32522182-32522270	control	HTO_MAGOH_KD	1873	2013	1878	1732	2272	1644	0.993	0.987	1	0.728	0.853	0.753
5535	ENSG00000099956.19	SMARCB1	1.24455e-07	4.16153e-06	0.155	0.661,0.688,0.654	0.533,0.509,0.496	chr22	+	23791756-23791894	23791756-23791867	23793559-23793688	control	HTO_MAGOH_KD	201	224	212	243	282	237	0.661	0.688	0.654	0.533	0.509	0.496
5615	ENSG00000144118.14	RALB	0.000231735	0.00392887	0.112	0.955,0.925,0.939	0.795,0.842,0.846	chr2	+	120278618-120278778	120278618-120278712	120286067-120286082	control	HTO_MAGOH_KD	105	123	128	84	89	73	0.955	0.925	0.939	0.795	0.842	0.846
5630	ENSG00000115234.11	SNX17	7.3943e-05	0.00142099	0.264	1,1,1	1,0.451,0.756	chr2	+	27371269-27371468	27371269-27371343	27373040-27373113	control	HTO_MAGOH_KD	5	15	13	17	13	7	1	1	1	1	0.451	0.756
5756	ENSG00000110713.17	NUP98	3.63379e-09	1.59777e-07	-0.118	0.111,0.069,0.075	0.185,0.2,0.225	chr11	-	3760388-3760626	3760488-3760626	3753316-3753408	control	HTO_MAGOH_KD	27	20	20	47	74	60	0.111	0.069	0.075	0.185	0.2	0.225
5787	ENSG00000157036.13	EXOG	0.00140111	0.019286	0.181	0.826,1,0.826	0.613,0.613,0.884	chr3	+	38497629-38497689	38497629-38497684	38501355-38501494	control	HTO_MAGOH_KD	5	3	5	5	10	8	0.826	1	0.826	0.613	0.613	0.884
5821	ENSG00000139546.11	TARBP2	3.68568e-07	1.14811e-05	0.202	1,1,1	0.787,0.971,0.636	chr12	+	53503027-53503212	53503027-53503129	53504698-53504815	control	HTO_MAGOH_KD	38	34	31	34	62	45	1	1	1	0.787	0.971	0.636
5844	ENSG00000234741.8	GAS5	0	0	0.2	0.919,0.922,0.915	0.725,0.716,0.715	chr1	-	173864484-173864704	173864675-173864704	173864257-173864304	control	HTO_MAGOH_KD	4633	5278	4751	9694	11765	9296	0.919	0.922	0.915	0.725	0.716	0.715
5855	ENSG00000234741.8	GAS5	0	0	0.116	0.989,0.989,0.98	0.864,0.884,0.863	chr1	-	173865471-173865547	173865510-173865547	173864675-173864704	control	HTO_MAGOH_KD	861	1022	805	2427	3066	2452	0.989	0.989	0.98	0.864	0.884	0.863
5919	ENSG00000108587.15	GOSR1	5.33661e-08	1.90322e-06	0.35	1,1,1	0.597,0.601,0.751	chr17	+	30481143-30481263	30481143-30481257	30490126-30490217	control	HTO_MAGOH_KD	5	7	8	11	8	16	1	1	1	0.597	0.601	0.751
5920	ENSG00000108587.15	GOSR1	4.19074e-08	1.53322e-06	0.371	1,1,1	0.565,0.541,0.782	chr17	+	30481143-30481263	30481143-30481257	30492679-30492753	control	HTO_MAGOH_KD	5	7	8	11	10	19	1	1	1	0.565	0.541	0.782
5921	ENSG00000108587.15	GOSR1	0.000116151	0.00211707	0.184	1,1,1	0.79,0.715,0.944	chr17	+	30481143-30481263	30481143-30481257	30510880-30510909	control	HTO_MAGOH_KD	5	7	8	16	8	18	1	1	1	0.79	0.715	0.944
5954	ENSG00000151694.14	ADAM17	1.11793e-09	5.31887e-08	0.468	1,1,1	0.639,0.509,0.448	chr2	-	9521203-9523338	9523249-9523338	9509979-9510131	control	HTO_MAGOH_KD	82	63	70	115	135	123	1	1	1	0.639	0.509	0.448
5991	ENSG00000183696.14	UPP1	3.55678e-07	1.11024e-05	0.149	1,1,1	0.806,0.887,0.859	chr7	+	48101824-48101982	48101824-48101870	48103782-48103991	control	HTO_MAGOH_KD	88	70	77	53	67	52	1	1	1	0.806	0.887	0.859
5992	ENSG00000183696.14	UPP1	3.48257e-05	0.000722946	0.211	0.756,0.832,0.843	0.58,0.579,0.64	chr7	+	48101824-48101982	48101824-48101870	48106873-48107082	control	HTO_MAGOH_KD	86	74	80	56	79	53	0.756	0.832	0.843	0.58	0.579	0.64
5995	ENSG00000115756.13	HPCAL1	0.000788371	0.0116709	-0.134	0.612,1,0.576	0.781,0.809,1	chr2	+	10422983-10425981	10422983-10423088	10426220-10426495	control	HTO_MAGOH_KD	143	148	123	108	128	93	0.612	1	0.576	0.781	0.809	1
6001	ENSG00000163374.19	YY1AP1	0.00057484	0.00882122	-0.304	1,0.589,0.418	1,0.92,1	chr1	-	155672521-155672731	155672560-155672731	155668627-155668777	control	HTO_MAGOH_KD	2	8	2	19	16	15	1	0.589	0.418	1	0.92	1
6005	ENSG00000115053.16	NCL	0	0	0.386	1,1,1	0.614,0.65,0.578	chr2	-	231458266-231459125	231459001-231459125	231457001-231457124	control	HTO_MAGOH_KD	2159	2037	2028	2237	2407	1823	1	1	1	0.614	0.65	0.578
6082	ENSG00000135249.8	RINT1	1.22125e-15	1.22008e-13	0.129	1,0.981,0.981	0.816,0.852,0.906	chr7	+	105536565-105536749	105536565-105536612	105542408-105542649	control	HTO_MAGOH_KD	376	379	371	232	301	230	1	0.981	0.981	0.816	0.852	0.906
6086	ENSG00000088970.16	KIZ	0.000770739	0.0114482	0.172	0.695,0.831,0.732	0.656,0.582,0.505	chr20	+	21205491-21205584	21205491-21205530	21214535-21214700	control	HTO_MAGOH_KD	60	99	80	59	71	60	0.695	0.831	0.732	0.656	0.582	0.505
6099	ENSG00000105220.17	GPI	2.60145e-05	0.000558162	0.265	1,1,0.527	0.736,0.497,0.5	chr19	+	34381466-34381598	34381466-34381519	34393728-34393771	control	HTO_MAGOH_KD	5	11	2	15	16	9	1	1	0.527	0.736	0.497	0.5
6111	ENSG00000127054.20	INTS11	9.733e-05	0.00181232	0.219	1,0.904,0.854	0.552,0.74,0.81	chr1	-	1320456-1321093	1320996-1321093	1319296-1319433	control	HTO_MAGOH_KD	117	121	113	143	220	193	1	0.904	0.854	0.552	0.74	0.81
6112	ENSG00000127054.20	INTS11	0.00302941	0.0373872	0.116	0.77,1,0.808	0.716,0.515,1	chr1	-	1322892-1323287	1323147-1323287	1320996-1321093	control	HTO_MAGOH_KD	12	8	15	27	19	12	0.77	1	0.808	0.716	0.515	1
6148	ENSG00000143390.17	RFX5	0	0	0.232	0.979,0.979,0.977	0.727,0.741,0.77	chr1	-	151346422-151346606	151346579-151346606	151346205-151346333	control	HTO_MAGOH_KD	355	357	329	454	578	450	0.979	0.979	0.977	0.727	0.741	0.77
6151	ENSG00000143390.17	RFX5	0	0	0.177	0.985,0.985,0.985	0.792,0.807,0.826	chr1	-	151346482-151346606	151346579-151346606	151346205-151346333	control	HTO_MAGOH_KD	384	402	391	498	644	490	0.985	0.985	0.985	0.792	0.807	0.826
6153	ENSG00000143390.17	RFX5	0	0	0.198	0.983,0.982,0.981	0.763,0.783,0.806	chr1	-	151346485-151346606	151346579-151346606	151346205-151346333	control	HTO_MAGOH_KD	336	325	300	415	549	420	0.983	0.982	0.981	0.763	0.783	0.806
6154	ENSG00000143390.17	RFX5	0	0	0.11	0.992,0.991,0.991	0.873,0.878,0.892	chr1	-	151346489-151346606	151346579-151346606	151346205-151346333	control	HTO_MAGOH_KD	669	649	654	867	1075	819	0.992	0.991	0.991	0.873	0.878	0.892
6155	ENSG00000085276.19	MECOM	7.69569e-08	2.66483e-06	0.114	1,1,1	0.9,0.82,0.938	chr3	-	169381187-169381524	169381259-169381524	169131429-169131531	control	HTO_MAGOH_KD	81	72	66	93	102	79	1	1	1	0.9	0.82	0.938
6168	ENSG00000125520.14	SLC2A4RG	0	0	0.164	0.99,0.998,0.992	0.858,0.847,0.784	chr20	+	63742336-63742615	63742336-63742364	63742699-63742790	control	HTO_MAGOH_KD	1412	1650	1358	1578	1933	1411	0.99	0.998	0.992	0.858	0.847	0.784
6172	ENSG00000143793.13	C1orf35	9.79034e-08	3.33359e-06	0.141	1,1,0.952	0.857,0.901,0.772	chr1	-	228102310-228102560	228102478-228102560	228102080-228102165	control	HTO_MAGOH_KD	96	112	108	145	148	119	1	1	0.952	0.857	0.901	0.772
6177	ENSG00000133739.16	LRRCC1	0.00259624	0.0327459	-0.195	0.303,0.297,0.23	0.486,0.499,0.429	chr8	+	85107238-85107718	85107238-85107399	85109595-85109800	control	HTO_MAGOH_KD	22	25	24	32	42	19	0.303	0.297	0.23	0.486	0.499	0.429
6207	ENSG00000134644.15	PUM1	6.18789e-05	0.00121153	0.116	1,1,1	0.912,0.91,0.831	chr1	-	30950127-30950261	30950133-30950261	30941151-30941272	control	HTO_MAGOH_KD	18	35	19	33	32	26	1	1	1	0.912	0.91	0.831
6208	ENSG00000134644.15	PUM1	4.20664e-13	3.1542e-11	0.326	1,1,1	0.714,0.55,0.757	chr1	-	30950127-30950261	30950133-30950261	30941998-30942123	control	HTO_MAGOH_KD	18	36	21	37	35	33	1	1	1	0.714	0.55	0.757
6226	ENSG00000139350.11	NEDD1	7.52696e-06	0.000182789	0.109	0.967,0.978,0.935	0.787,0.897,0.869	chr12	+	96907604-96907856	96907604-96907624	96909752-96909895	control	HTO_MAGOH_KD	298	293	240	198	233	200	0.967	0.978	0.935	0.787	0.897	0.869
6288	ENSG00000117620.15	SLC35A3	3.12667e-06	8.18699e-05	-0.128	0.02,0.082,0.075	0.184,0.19,0.188	chr1	+	99993537-99993745	99993537-99993741	99999261-99999415	control	HTO_MAGOH_KD	2	9	9	15	20	13	0.02	0.082	0.075	0.184	0.19	0.188
6310	ENSG00000122481.17	RWDD3	8.10294e-05	0.00154015	0.121	1,1,1	0.736,0.9,1	chr1	+	95239777-95239909	95239777-95239810	95246542-95246657	control	HTO_MAGOH_KD	41	36	32	39	36	35	1	1	1	0.736	0.9	1
6316	ENSG00000153406.13	NMRAL1	1.24308e-08	4.97883e-07	0.21	0.954,0.915,0.967	0.696,0.819,0.692	chr16	-	4463642-4463850	4463660-4463850	4463420-4463512	control	HTO_MAGOH_KD	49	76	69	73	80	53	0.954	0.915	0.967	0.696	0.819	0.692
6335	ENSG00000105854.13	PON2	6.81049e-09	2.85156e-07	0.14	1,1,1	0.852,0.864,0.864	chr7	-	95416172-95416297	95416242-95416297	95411653-95411743	control	HTO_MAGOH_KD	126	116	111	49	65	65	1	1	1	0.852	0.864	0.864
6361	ENSG00000132436.11	FIGNL1	3.08373e-05	0.000650422	-0.165	0.744,0.699,0.748	0.965,0.853,0.867	chr7	-	50449118-50449723	50449563-50449723	50448181-50448289	control	HTO_MAGOH_KD	223	255	212	304	384	394	0.744	0.699	0.748	0.965	0.853	0.867
6364	ENSG00000132436.11	FIGNL1	0.00101618	0.0145716	-0.165	0.713,0.693,0.684	0.948,0.786,0.852	chr7	-	50449500-50449723	50449563-50449723	50448181-50448289	control	HTO_MAGOH_KD	57	74	46	60	72	104	0.713	0.693	0.684	0.948	0.786	0.852
6365	ENSG00000132436.11	FIGNL1	4.70992e-05	0.000948151	-0.169	0.796,0.718,0.921	1,0.942,1	chr7	-	50449545-50449723	50449556-50449723	50448181-50448289	control	HTO_MAGOH_KD	13	17	13	8	18	14	0.796	0.718	0.921	1	0.942	1
6378	ENSG00000204843.12	DCTN1	0	0	0.159	0.971,0.982,0.996	0.86,0.843,0.77	chr2	-	74366459-74366932	74366783-74366932	74366244-74366375	control	HTO_MAGOH_KD	1007	1146	1053	970	1126	828	0.971	0.982	0.996	0.86	0.843	0.77
6408	ENSG00000132676.16	DAP3	0	0	0.207	1,1,1	0.829,0.781,0.77	chr1	+	155689091-155689243	155689091-155689174	155725382-155725490	control	HTO_MAGOH_KD	149	166	177	156	218	148	1	1	1	0.829	0.781	0.77
6434	ENSG00000213930.11	GALT	1.39458e-07	4.61953e-06	0.335	1,1,0.833	0.682,0.554,0.593	chr9	+	34647089-34647567	34647089-34647258	34648115-34648171	control	HTO_MAGOH_KD	35	65	41	53	46	36	1	1	0.833	0.682	0.554	0.593
6435	ENSG00000213930.11	GALT	1.25544e-08	5.02457e-07	0.241	1,1,0.932	0.786,0.714,0.71	chr9	+	34647089-34647961	34647089-34647258	34648115-34648171	control	HTO_MAGOH_KD	178	204	221	179	182	119	1	1	0.932	0.786	0.714	0.71
6439	ENSG00000213930.11	GALT	1.4847e-09	6.964e-08	0.311	1,1,0.947	0.809,0.56,0.645	chr9	+	34647089-34647961	34647089-34647258	34648334-34648456	control	HTO_MAGOH_KD	109	152	145	137	134	103	1	1	0.947	0.809	0.56	0.645
6505	SIRV5	SIRV5	0	0	0.19	0.286,0.289,0.294	0.102,0.104,0.092	chrSIRVomeERCCome	+	53890-54107	53890-53934	54918-55023	control	HTO_MAGOH_KD	7838	9199	8260	2392	3203	1956	0.286	0.289	0.294	0.102	0.104	0.092
6508	ENSG00000140521.15	POLG	2.49404e-11	1.48995e-09	-0.203	0.238,0.186,0.201	0.393,0.451,0.391	chr15	-	89317939-89318749	89318541-89318749	89317376-89317536	control	HTO_MAGOH_KD	115	102	125	280	302	250	0.238	0.186	0.201	0.393	0.451	0.391
6518	ENSG00000198160.14	MIER1	8.20743e-10	3.98171e-08	0.218	0.774,0.756,0.801	0.561,0.55,0.566	chr1	+	66984572-66984652	66984572-66984592	66986403-66988619	control	HTO_MAGOH_KD	143	144	142	119	171	136	0.774	0.756	0.801	0.561	0.55	0.566
6641	ENSG00000100038.19	TOP3B	8.13987e-11	4.56224e-09	0.499	1,1,1	0.542,0.441,0.52	chr22	-	21962128-21962602	21962429-21962602	21959132-21959232	control	HTO_MAGOH_KD	20	35	15	43	35	35	1	1	1	0.542	0.441	0.52
6651	ENSG00000180488.15	MIGA1	0	0	0.374	0.972,0.987,0.906	0.625,0.64,0.478	chr1	+	77783238-77783351	77783238-77783267	77801331-77801508	control	HTO_MAGOH_KD	128	142	124	80	92	61	0.972	0.987	0.906	0.625	0.64	0.478
6710	ENSG00000070087.14	PFN2	0	0	0.12	1,1,1	0.876,0.887,0.878	chr3	-	149968358-149968550	149968403-149968550	149966180-149966264	control	HTO_MAGOH_KD	865	889	814	567	697	533	1	1	1	0.876	0.887	0.878
6734	ENSG00000113558.18	SKP1	3.87501e-06	9.94038e-05	-0.18	0.325,0.27,0.335	0.419,0.551,0.499	chr5	-	134176686-134176950	134176855-134176950	134174462-134174514	control	HTO_MAGOH_KD	107	90	105	193	206	167	0.325	0.27	0.335	0.419	0.551	0.499
6750	ENSG00000173559.13	NABP1	2.15514e-09	9.83055e-08	0.196	0.686,0.741,0.655	0.5,0.523,0.47	chr2	+	191678136-191678705	191678136-191678241	191678990-191679128	control	HTO_MAGOH_KD	497	568	422	609	787	550	0.686	0.741	0.655	0.5	0.523	0.47
6848	ENSG00000142794.18	NBPF3	0.000910932	0.0132687	-0.212	0.586,0.577,0.912	0.922,0.93,0.86	chr1	+	21478144-21478307	21478144-21478196	21479349-21479400	control	HTO_MAGOH_KD	27	26	44	25	28	13	0.586	0.577	0.912	0.922	0.93	0.86
6862	ENSG00000010165.20	EEF1AKNMT	8.88178e-15	8.20147e-13	0.103	1,1,0.993	0.871,0.904,0.91	chr1	+	171783740-171784499	171783740-171784039	171785887-171786080	control	HTO_MAGOH_KD	757	891	778	800	904	738	1	1	0.993	0.871	0.904	0.91
6882	ENSG00000122952.17	ZWINT	0	0	0.365	0.844,0.85,0.845	0.485,0.484,0.474	chr10	-	56358805-56358947	56358909-56358947	56358556-56358687	control	HTO_MAGOH_KD	1340	1256	1342	1188	1509	1198	0.844	0.85	0.845	0.485	0.484	0.474
6898	ENSG00000196547.15	MAN2A2	3.50625e-05	0.000727149	0.267	1,1,1	0.899,0.909,0.39	chr15	+	90905579-90905723	90905579-90905689	90905922-90906016	control	HTO_MAGOH_KD	3	4	7	12	27	6	1	1	1	0.899	0.909	0.39
6902	ENSG00000175606.11	TMEM70	0.000854277	0.012545	0.173	0.625,0.623,0.588	0.405,0.501,0.411	chr8	+	73978756-73978875	73978756-73978861	73979079-73979171	control	HTO_MAGOH_KD	40	49	62	42	78	35	0.625	0.623	0.588	0.405	0.501	0.411
6948	ENSG00000107404.20	DVL1	7.21318e-07	2.12646e-05	-0.131	0.494,0.51,0.483	0.616,0.666,0.599	chr1	-	1339287-1339439	1339362-1339439	1338522-1338653	control	HTO_MAGOH_KD	338	459	366	409	543	375	0.494	0.51	0.483	0.616	0.666	0.599
6967	ENSG00000152056.17	AP1S3	0.000517839	0.00804425	-0.16	0.185,0.209,0.074	0.239,0.365,0.343	chr2	-	223777689-223777869	223777691-223777869	223775901-223776009	control	HTO_MAGOH_KD	19	21	7	8	27	16	0.185	0.209	0.074	0.239	0.365	0.343
6973	ENSG00000187961.14	KLHL17	2.32885e-05	0.000504882	0.276	0.63,0.707,0.776	0.448,0.495,0.342	chr1	+	964107-964180	964107-964167	964349-964530	control	HTO_MAGOH_KD	27	41	43	23	41	20	0.63	0.707	0.776	0.448	0.495	0.342
6989	ENSG00000180198.16	RCC1	0.000472526	0.00741745	0.118	1,1,1	0.803,0.908,0.934	chr1	+	28530523-28530615	28530523-28530573	28535871-28536026	control	HTO_MAGOH_KD	14	14	22	29	28	20	1	1	1	0.803	0.908	0.934
7005	ENSG00000114021.12	NIT2	3.09899e-08	1.16183e-06	0.15	1,0.975,1	0.892,0.789,0.843	chr3	+	100339815-100339954	100339815-100339935	100346181-100346255	control	HTO_MAGOH_KD	55	46	66	49	40	32	1	0.975	1	0.892	0.789	0.843
7017	ENSG00000163754.17	GYG1	1.04279e-09	4.97923e-08	0.326	1,1,1	0.572,0.71,0.741	chr3	+	148996742-148996904	148996742-148996892	149024053-149024272	control	HTO_MAGOH_KD	26	22	11	9	22	16	1	1	1	0.572	0.71	0.741
7042	ENSG00000221978.12	CCNL2	4.38848e-09	1.89736e-07	0.131	0.982,0.912,0.967	0.826,0.815,0.827	chr1	-	1392679-1392803	1392790-1392803	1390766-1390865	control	HTO_MAGOH_KD	226	220	252	191	261	213	0.982	0.912	0.967	0.826	0.815	0.827
7044	ENSG00000127483.19	HP1BP3	7.7924e-07	2.2824e-05	0.102	0.938,0.894,0.894	0.814,0.8,0.807	chr1	-	20780345-20780540	20780350-20780540	20779812-20779911	control	HTO_MAGOH_KD	207	194	178	212	257	189	0.938	0.894	0.894	0.814	0.8	0.807
7052	ENSG00000008128.23	CDK11A	0.0025075	0.0317702	0.26	0.835,0.767,0.935	0.467,0.808,0.483	chr1	-	1707409-1707584	1707525-1707584	1705642-1705732	control	HTO_MAGOH_KD	22	50	31	59	64	67	0.835	0.767	0.935	0.467	0.808	0.483
7065	ENSG00000120925.16	RNF170	1.42914e-09	6.72122e-08	0.115	1,0.991,0.945	0.89,0.879,0.821	chr8	-	42887728-42887871	42887849-42887871	42873931-42874006	control	HTO_MAGOH_KD	179	236	152	179	290	184	1	0.991	0.945	0.89	0.879	0.821
7068	ENSG00000174748.21	RPL15	0	0	0.364	0.918,0.957,0.961	0.636,0.532,0.575	chr3	+	23917148-23917295	23917148-23917173	23917947-23918031	control	HTO_MAGOH_KD	199	248	165	187	193	181	0.918	0.957	0.961	0.636	0.532	0.575
7069	ENSG00000174748.21	RPL15	4.54883e-11	2.63155e-09	0.13	0.957,1,1	0.815,0.811,0.941	chr3	+	23917148-23917295	23917148-23917173	23917973-23918031	control	HTO_MAGOH_KD	199	248	165	187	192	179	0.957	1	1	0.815	0.811	0.941
7091	ENSG00000213079.9	SCAF8	0.00397211	0.0469254	0.19	1,0.753,1	0.67,0.67,0.844	chr6	+	154733378-154733550	154733378-154733503	154733847-154733930	control	HTO_MAGOH_KD	8	18	20	30	30	24	1	0.753	1	0.67	0.67	0.844
7102	ENSG00000013441.16	CLK1	9.82686e-11	5.43881e-09	0.192	1,1,1	0.806,0.839,0.78	chr2	-	200856891-200857884	200857718-200857884	200854616-200854695	control	HTO_MAGOH_KD	287	294	286	428	584	365	1	1	1	0.806	0.839	0.78
7113	ENSG00000116138.13	DNAJC16	2.43772e-12	1.66114e-10	-0.356	0.038,0.024,0.105	0.311,0.536,0.387	chr1	+	15566082-15566410	15566082-15566180	15567099-15567269	control	HTO_MAGOH_KD	3	2	9	18	50	21	0.038	0.024	0.105	0.311	0.536	0.387
7117	ENSG00000281731.3	METTL14-DT	1.00156e-06	2.87047e-05	-0.587	1,0.135,0.105	1,1,1	chr4	-	118678044-118680583	118680489-118680583	118677290-118677344	control	HTO_MAGOH_KD	5	8	6	6	14	12	1	0.135	0.105	1	1	1
7127	ENSG00000118420.17	UBE3D	0.00101771	0.0145897	0.217	1,1,1	0.798,0.847,0.704	chr6	-	83022453-83022561	83022479-83022561	82957312-82957450	control	HTO_MAGOH_KD	3	16	9	10	14	6	1	1	1	0.798	0.847	0.704
7202	ENSG00000227372.12	TP73-AS1	0.00115096	0.0162367	-0.188	0.907,0.741,0.788	1,1,1	chr1	-	3739624-3740387	3740124-3740387	3737539-3739551	control	HTO_MAGOH_KD	59	52	45	37	48	25	0.907	0.741	0.788	1	1	1
7203	ENSG00000227372.12	TP73-AS1	0.00054885	0.0084714	-0.218	0.874,0.726,0.746	1,1,1	chr1	-	3739836-3740387	3740124-3740387	3737539-3739551	control	HTO_MAGOH_KD	27	31	23	25	23	12	0.874	0.726	0.746	1	1	1
7254	ENSG00000116128.11	BCL9	2.64398e-05	0.000566256	-0.188	0.836,0.643,0.889	1,1,0.933	chr1	+	147612883-147613199	147612883-147612977	147614427-147614616	control	HTO_MAGOH_KD	33	35	26	31	41	45	0.836	0.643	0.889	1	1	0.933
7268	ENSG00000117616.18	RSRP1	2.00843e-08	7.75728e-07	0.231	0.911,0.93,0.833	0.572,0.747,0.661	chr1	-	25244177-25245301	25245150-25245301	25243550-25243633	control	HTO_MAGOH_KD	556	574	541	870	1149	825	0.911	0.93	0.833	0.572	0.747	0.661
7321	ENSG00000213782.7	DDX47	1.49076e-11	9.19584e-10	0.12	1,1,1	0.919,0.858,0.864	chr12	+	12823203-12824016	12823203-12823319	12826000-12826070	control	HTO_MAGOH_KD	575	641	595	637	779	611	1	1	1	0.919	0.858	0.864
7322	ENSG00000213782.7	DDX47	1.01261e-11	6.39507e-10	0.11	1,1,1	0.93,0.868,0.871	chr12	+	12823203-12824677	12823203-12823319	12826000-12826070	control	HTO_MAGOH_KD	1244	1435	1301	1367	1550	1197	1	1	1	0.93	0.868	0.871
7329	ENSG00000158773.14	USF1	3.07007e-07	9.6771e-06	0.105	1,1,1	0.966,0.877,0.842	chr1	-	161042555-161042670	161042586-161042670	161041324-161041411	control	HTO_MAGOH_KD	57	75	62	74	94	56	1	1	1	0.966	0.877	0.842
7449	ENSG00000137955.16	RABGGTB	1.40105e-09	6.60374e-08	0.104	0.894,0.901,0.907	0.787,0.796,0.808	chr1	+	75786700-75786865	75786700-75786797	75787497-75787604	control	HTO_MAGOH_KD	439	493	496	805	922	739	0.894	0.901	0.907	0.787	0.796	0.808
7459	ENSG00000153113.23	CAST	6.76241e-11	3.83682e-09	0.351	1,0.92,0.826	0.508,0.649,0.535	chr5	+	96722639-96722718	96722639-96722698	96729153-96729209	control	HTO_MAGOH_KD	51	55	40	41	69	29	1	0.92	0.826	0.508	0.649	0.535
7460	ENSG00000153113.23	CAST	1.82501e-05	0.000405766	0.231	0.78,0.806,0.826	0.583,0.625,0.512	chr5	+	96722639-96722718	96722639-96722698	96729612-96729725	control	HTO_MAGOH_KD	51	55	40	42	66	29	0.78	0.806	0.826	0.583	0.625	0.512
7485	ENSG00000102878.16	HSF4	1.28972e-06	3.63737e-05	0.395	1,1,1	0.758,0.671,0.385	chr16	+	67165946-67166070	67165946-67166011	67166320-67166395	control	HTO_MAGOH_KD	4	3	6	10	13	2	1	1	1	0.758	0.671	0.385
7518	ENSG00000113810.16	SMC4	0	0	-0.177	0.078,0.089,0.091	0.228,0.264,0.296	chr3	+	160412326-160412849	160412326-160412453	160413473-160413613	control	HTO_MAGOH_KD	206	233	234	349	462	359	0.078	0.089	0.091	0.228	0.264	0.296
7519	ENSG00000113810.16	SMC4	0.00174162	0.0233225	0.122	1,1,1	0.868,0.814,0.953	chr3	+	160399650-160399749	160399650-160399697	160414367-160414517	control	HTO_MAGOH_KD	34	31	33	30	20	31	1	1	1	0.868	0.814	0.953
7543	ENSG00000206195.11	DUXAP8	8.45008e-09	3.47363e-07	0.346	1,1,1	0.662,0.781,0.518	chr22	+	15787172-15788699	15787172-15787282	15790685-15790798	control	HTO_MAGOH_KD	122	111	111	150	164	148	1	1	1	0.662	0.781	0.518
7544	ENSG00000143258.16	USP21	3.12003e-08	1.16931e-06	0.218	0.86,0.963,0.975	0.688,0.754,0.702	chr1	+	161163878-161163981	161163878-161163922	161164164-161164250	control	HTO_MAGOH_KD	49	83	61	74	83	64	0.86	0.963	0.975	0.688	0.754	0.702
7568	ENSG00000011454.17	RABGAP1	9.96072e-08	3.38617e-06	-0.123	0.086,0.055,0.08	0.216,0.193,0.181	chr9	+	123065348-123065601	123065348-123065461	123070350-123070424	control	HTO_MAGOH_KD	12	13	15	36	38	25	0.086	0.055	0.08	0.216	0.193	0.181
7580	SIRV6	SIRV6	0	0	0.101	0.946,0.943,0.94	0.84,0.844,0.842	chrSIRVomeERCCome	+	69966-70053	69966-70039	70332-70389	control	HTO_MAGOH_KD	15521	18355	16637	20015	26956	18344	0.946	0.943	0.94	0.84	0.844	0.842
7596	ENSG00000153363.13	LINC00467	0.00100073	0.0143812	0.188	1,1,1	0.82,0.752,0.864	chr1	+	211396767-211396841	211396767-211396831	211422539-211422700	control	HTO_MAGOH_KD	4	12	5	10	10	7	1	1	1	0.82	0.752	0.864
7616	ENSG00000152061.23	RABGAP1L	0.000107826	0.00198167	0.122	0.984,0.893,0.937	0.726,0.807,0.914	chr1	+	174219125-174219295	174219125-174219184	174220972-174221164	control	HTO_MAGOH_KD	133	160	157	146	160	158	0.984	0.893	0.937	0.726	0.807	0.914
7660	ENSG00000229956.11	ZRANB2-AS2	3.99713e-05	0.000818236	0.368	1,1,0.672	0.313,1,0.254	chr1	+	71237130-71237386	71237130-71237195	71401723-71401879	control	HTO_MAGOH_KD	11	2	6	4	6	3	1	1	0.672	0.313	1	0.254
7673	ENSG00000197989.14	SNHG12	0	0	0.338	0.864,0.859,0.873	0.566,0.496,0.519	chr1	-	28579912-28579981	28579942-28579981	28579533-28579587	control	HTO_MAGOH_KD	191	183	179	268	323	250	0.864	0.859	0.873	0.566	0.496	0.519
7704	ENSG00000123737.12	EXOSC9	0	0	0.117	1,1,1	0.877,0.863,0.91	chr4	+	121802674-121802793	121802674-121802732	121804622-121804759	control	HTO_MAGOH_KD	273	348	325	230	296	262	1	1	1	0.877	0.863	0.91
7766	ENSG00000196655.12	TRAPPC4	0	0	0.172	0.965,0.981,0.993	0.824,0.766,0.834	chr11	+	119019143-119019424	119019143-119019188	119020150-119020253	control	HTO_MAGOH_KD	469	537	458	379	509	374	0.965	0.981	0.993	0.824	0.766	0.834
7771	ENSG00000196655.12	TRAPPC4	1.59782e-05	0.00036016	0.278	0.856,0.859,0.862	0.61,0.629,0.505	chr11	+	119019143-119019424	119019143-119019317	119021760-119021886	control	HTO_MAGOH_KD	37	38	39	39	53	34	0.856	0.859	0.862	0.61	0.629	0.505
7784	ENSG00000121578.13	B4GALT4	2.21102e-10	1.16132e-08	0.245	0.95,0.891,0.897	0.623,0.704,0.676	chr3	-	119218650-119218772	119218712-119218772	119216240-119216344	control	HTO_MAGOH_KD	92	93	113	78	93	68	0.95	0.891	0.897	0.623	0.704	0.676
7819	ENSG00000186866.16	POFUT2	0.00347309	0.0420047	-0.236	0,0.152,0.125	0.105,0.432,0.449	chr21	-	45283352-45283527	45283383-45283527	45282349-45282459	control	HTO_MAGOH_KD	0	4	3	4	12	15	0	0.152	0.125	0.105	0.432	0.449
7844	ENSG00000143774.16	GUK1	0.0019727	0.0259937	0.206	0.849,0.918,0.789	0.572,0.651,0.714	chr1	+	228141124-228141507	228141124-228141288	228141626-228141829	control	HTO_MAGOH_KD	54	72	48	30	60	48	0.849	0.918	0.789	0.572	0.651	0.714
7852	ENSG00000143493.13	INTS7	5.63954e-09	2.3934e-07	0.102	1,1,1	0.917,0.883,0.893	chr1	-	211952569-211952701	211952611-211952701	211946607-211946645	control	HTO_MAGOH_KD	119	90	74	94	140	95	1	1	1	0.917	0.883	0.893
7881	ENSG00000173660.12	UQCRH	4.52894e-08	1.64448e-06	0.165	0.409,0.426,0.523	0.299,0.285,0.278	chr1	+	46309101-46309143	46309101-46309127	46309897-46310044	control	HTO_MAGOH_KD	168	184	209	231	270	217	0.409	0.426	0.523	0.299	0.285	0.278
7894	ENSG00000196975.16	ANXA4	1.34892e-13	1.07852e-11	0.194	0.906,0.954,0.972	0.815,0.706,0.73	chr2	+	69806385-69806498	69806385-69806432	69807906-69807996	control	HTO_MAGOH_KD	210	240	229	132	156	126	0.906	0.954	0.972	0.815	0.706	0.73
7928	ENSG00000070476.15	ZXDC	0.00260342	0.0328247	0.14	0.483,0.476,0.342	0.316,0.295,0.27	chr3	-	126461270-126462220	126461535-126462220	126459653-126459737	control	HTO_MAGOH_KD	110	100	86	78	109	68	0.483	0.476	0.342	0.316	0.295	0.27
7935	ENSG00000121897.15	LIAS	7.92228e-07	2.31683e-05	-0.138	0.101,0.135,0.117	0.321,0.231,0.216	chr4	+	39467518-39468427	39467518-39467646	39470019-39470164	control	HTO_MAGOH_KD	50	72	52	122	88	81	0.101	0.135	0.117	0.321	0.231	0.216
7936	ENSG00000122335.17	SERAC1	0.00139402	0.0192033	0.419	1,1,1	1,0.575,0.167	chr6	-	158160932-158162152	158162148-158162152	158158273-158158364	control	HTO_MAGOH_KD	8	10	7	19	18	8	1	1	1	1	0.575	0.167
7954	ENSG00000144061.12	NPHP1	5.30491e-07	1.60081e-05	-0.509	0.527,0.331,0.464	0.848,1,1	chr2	-	110164520-110164730	110164688-110164730	110163048-110163132	control	HTO_MAGOH_KD	9	8	7	15	6	5	0.527	0.331	0.464	0.848	1	1
7973	ENSG00000011243.18	AKAP8L	4.42495e-07	1.35415e-05	0.17	1,1,1	0.75,0.9,0.84	chr19	-	15398630-15399410	15399302-15399410	15397520-15397625	control	HTO_MAGOH_KD	118	171	173	187	210	163	1	1	1	0.75	0.9	0.84
7976	ENSG00000011243.18	AKAP8L	5.84488e-07	1.75081e-05	0.251	1,1,1	0.717,0.807,0.724	chr19	-	15403653-15403715	15403658-15403715	15397520-15397625	control	HTO_MAGOH_KD	10	10	7	16	22	11	1	1	1	0.717	0.807	0.724
8014	ENSG00000122140.11	MRPS2	0.00217859	0.0281817	0.123	0.797,1,0.821	0.672,0.67,0.908	chr9	+	135500998-135501326	135500998-135501123	135501699-135501973	control	HTO_MAGOH_KD	12	12	14	25	31	30	0.797	1	0.821	0.672	0.67	0.908
8108	ENSG00000102901.13	CENPT	3.58408e-09	1.57984e-07	0.12	1,1,1	0.855,0.914,0.872	chr16	-	67831754-67831890	67831841-67831890	67831216-67831358	control	HTO_MAGOH_KD	104	115	105	122	120	102	1	1	1	0.855	0.914	0.872
8114	ENSG00000132522.16	GPS2	0	0	0.51	0.953,0.967,0.981	0.47,0.432,0.47	chr17	-	7313568-7313988	7313906-7313988	7313212-7313291	control	HTO_MAGOH_KD	362	388	445	368	454	353	0.953	0.967	0.981	0.47	0.432	0.47
8132	ENSG00000118961.15	LDAH	1.90222e-06	5.20701e-05	0.273	1,1,1	0.533,0.712,0.935	chr2	-	20701570-20701652	20701575-20701652	20685547-20685657	control	HTO_MAGOH_KD	17	8	7	6	13	15	1	1	1	0.533	0.712	0.935
8159	ENSG00000123600.19	METTL8	9.34058e-05	0.00174969	-0.113	0.05,0.077,0.014	0.193,0.156,0.13	chr2	-	171331765-171331867	171331804-171331867	171330559-171330698	control	HTO_MAGOH_KD	6	7	1	12	9	10	0.05	0.077	0.014	0.193	0.156	0.13
8212	ENSG00000163435.16	ELF3	1.50366e-05	0.000340237	-0.271	0.065,0.088,0.055	0.21,0.437,0.374	chr1	+	202010587-202010820	202010587-202010706	202011129-202011299	control	HTO_MAGOH_KD	3	6	3	8	10	9	0.065	0.088	0.055	0.21	0.437	0.374
8233	ENSG00000158796.17	DEDD	8.75498e-08	3.00711e-06	0.149	0.938,0.973,0.971	0.819,0.857,0.76	chr1	-	161124340-161124526	161124414-161124526	161124138-161124210	control	HTO_MAGOH_KD	105	124	119	111	136	94	0.938	0.973	0.971	0.819	0.857	0.76
8271	ENSG00000058673.16	ZC3H11A	6.10623e-15	5.71813e-13	0.289	0.978,0.916,1	0.624,0.69,0.713	chr1	+	203795654-203795794	203795654-203795775	203802957-203803016	control	HTO_MAGOH_KD	52	39	51	79	106	80	0.978	0.916	1	0.624	0.69	0.713
8323	ENSG00000143416.21	SELENBP1	2.09185e-06	5.67776e-05	0.16	0.849,0.781,0.85	0.703,0.695,0.602	chr1	-	151369004-151369769	151369713-151369769	151368199-151368319	control	HTO_MAGOH_KD	1054	1164	1016	579	669	494	0.849	0.781	0.85	0.703	0.695	0.602
8335	ENSG00000143314.12	MRPL24	3.3773e-12	2.27077e-10	-0.114	0.053,0.044,0.028	0.193,0.125,0.148	chr1	-	156740931-156741088	156741012-156741088	156738522-156738764	control	HTO_MAGOH_KD	31	26	18	23	22	28	0.053	0.044	0.028	0.193	0.125	0.148
8357	ENSG00000163378.14	EOGT	2.2569e-07	7.24741e-06	0.357	1,0.92,1	0.605,0.381,0.863	chr3	-	68988506-68989017	68988925-68989017	68988295-68988381	control	HTO_MAGOH_KD	74	60	63	24	29	33	1	0.92	1	0.605	0.381	0.863
8358	ENSG00000163378.14	EOGT	0.00150043	0.020463	-0.205	0.198,0.256,0.103	0.392,0.394,0.387	chr3	-	69012368-69012799	69012515-69012799	69011936-69011991	control	HTO_MAGOH_KD	8	6	6	8	21	11	0.198	0.256	0.103	0.392	0.394	0.387
8379	ENSG00000168522.13	FNTA	0	0	-0.217	0.078,0.074,0.075	0.273,0.306,0.3	chr8	+	43077216-43080441	43077216-43077364	43083118-43083180	control	HTO_MAGOH_KD	1190	1243	1226	3650	4604	3486	0.078	0.074	0.075	0.273	0.306	0.3
8391	ENSG00000171960.11	PPIH	5.44009e-15	5.11692e-13	0.167	1,1,1	0.87,0.794,0.835	chr1	+	42659228-42659370	42659228-42659251	42664863-42664955	control	HTO_MAGOH_KD	139	139	138	191	229	178	1	1	1	0.87	0.794	0.835
8402	ENSG00000162923.16	WDR26	0.000106941	0.0019678	0.156	1,1,1	0.771,1,0.762	chr1	-	224431477-224431581	224431525-224431581	224424518-224424719	control	HTO_MAGOH_KD	35	21	20	20	19	19	1	1	1	0.771	1	0.762
8455	ENSG00000146457.16	WTAP	5.36513e-06	0.000134349	-0.117	0.477,0.399,0.436	0.586,0.518,0.558	chr6	+	159748191-159750010	159748191-159748369	159753460-159753614	control	HTO_MAGOH_KD	2472	2628	2474	3537	4216	3488	0.477	0.399	0.436	0.586	0.518	0.558
8478	ENSG00000116906.13	GNPAT	8.32187e-08	2.86763e-06	0.408	0.898,0.843,0.959	0.369,0.543,0.564	chr1	+	231267680-231267911	231267680-231267903	231269863-231270056	control	HTO_MAGOH_KD	19	29	25	12	9	7	0.898	0.843	0.959	0.369	0.543	0.564
8512	ENSG00000114423.22	CBLB	2.84388e-09	1.2769e-07	0.547	1,1,1	0.172,0.676,0.51	chr3	-	105681293-105681610	105681479-105681610	105670233-105670352	control	HTO_MAGOH_KD	6	6	1	3	12	6	1	1	1	0.172	0.676	0.51
8531	ENSG00000117481.10	NSUN4	0	0	0.216	0.99,0.971,0.979	0.8,0.773,0.718	chr1	+	46344801-46345144	46344801-46344962	46352868-46353028	control	HTO_MAGOH_KD	273	288	261	353	367	274	0.99	0.971	0.979	0.8	0.773	0.718
8534	ENSG00000135597.18	REPS1	0.000222298	0.00378703	-0.253	0.29,0.26,0.23	0.532,0.614,0.392	chr6	-	138926401-138930098	138929977-138930098	138921037-138921124	control	HTO_MAGOH_KD	227	222	189	337	413	239	0.29	0.26	0.23	0.532	0.614	0.392
8589	ENSG00000139112.11	GABARAPL1	1.57316e-05	0.000354828	0.132	1,1,1	0.801,0.909,0.895	chr12	+	10213836-10214187	10213836-10213974	10218063-10218141	control	HTO_MAGOH_KD	65	53	50	76	95	54	1	1	1	0.801	0.909	0.895
8593	ENSG00000134825.16	TMEM258	7.41981e-05	0.00142481	-0.21	0.58,0.677,0.674	0.751,0.896,0.913	chr11	-	61790375-61790602	61790423-61790602	61789785-61789990	control	HTO_MAGOH_KD	41	56	46	67	90	62	0.58	0.677	0.674	0.751	0.896	0.913
8595	ENSG00000106028.11	SSBP1	4.35685e-05	0.000883013	0.108	0.959,1,0.975	0.884,0.928,0.799	chr7	+	141738358-141738503	141738358-141738410	141742169-141742229	control	HTO_MAGOH_KD	90	85	77	89	100	54	0.959	1	0.975	0.884	0.928	0.799
8615	ENSG00000179818.14	PCBP1-AS1	0.000439313	0.00695059	0.153	1,0.859,1	0.656,1,0.743	chr2	-	70083507-70083687	70083538-70083687	70053731-70053792	control	HTO_MAGOH_KD	6	8	4	10	20	19	1	0.859	1	0.656	1	0.743
8668	ENSG00000154556.18	SORBS2	6.64408e-05	0.00129014	-0.284	0.598,0.481,0.817	1,0.748,1	chr4	-	185733998-185734154	185734099-185734154	185678796-185678822	control	HTO_MAGOH_KD	9	15	9	5	6	1	0.598	0.481	0.817	1	0.748	1
8690	ENSG00000185730.8	ZNF696	0.00105239	0.0150198	0.123	0.941,1,0.874	0.918,0.825,0.703	chr8	+	143291417-143291767	143291417-143291610	143292972-143293065	control	HTO_MAGOH_KD	41	47	36	58	61	49	0.941	1	0.874	0.918	0.825	0.703
8715	ENSG00000132768.14	DPH2	4.18743e-10	2.1086e-08	-0.123	0.065,0.097,0.119	0.185,0.226,0.238	chr1	+	43970596-43970817	43970596-43970708	43970966-43971189	control	HTO_MAGOH_KD	22	33	29	62	83	80	0.065	0.097	0.119	0.185	0.226	0.238
8716	ENSG00000132768.14	DPH2	1.82216e-08	7.08944e-07	0.229	1,1,1	0.763,0.725,0.826	chr1	+	43970596-43970817	43970596-43970708	43971660-43972070	control	HTO_MAGOH_KD	19	31	29	61	83	80	1	1	1	0.763	0.725	0.826
8717	ENSG00000132768.14	DPH2	3.42946e-06	8.89205e-05	0.151	1,1,1	0.787,0.811,0.95	chr1	+	43970596-43970817	43970596-43970708	43972158-43972334	control	HTO_MAGOH_KD	19	31	30	62	81	80	1	1	1	0.787	0.811	0.95
8728	ENSG00000141447.18	OSBPL1A	1.11022e-16	1.2032e-14	0.277	0.91,0.967,0.955	0.659,0.74,0.602	chr18	-	24368287-24368372	24368367-24368372	24366892-24366966	control	HTO_MAGOH_KD	182	158	152	147	175	115	0.91	0.967	0.955	0.659	0.74	0.602
8738	ENSG00000144161.13	ZC3H8	0.000877588	0.0128361	0.172	1,1,1	0.696,0.873,0.915	chr2	-	112233258-112233371	112233260-112233371	112231838-112231945	control	HTO_MAGOH_KD	9	8	8	7	21	11	1	1	1	0.696	0.873	0.915
8780	ENSG00000152556.17	PFKM	1.47935e-07	4.88509e-06	-0.127	0.751,0.744,0.748	0.903,0.841,0.88	chr12	+	48134943-48135383	48134943-48135038	48137721-48137846	control	HTO_MAGOH_KD	824	767	757	669	712	624	0.751	0.744	0.748	0.903	0.841	0.88
8806	ENSG00000151092.17	NGLY1	3.48351e-09	1.5387e-07	0.445	1,1,0.782	0.492,0.459,0.496	chr3	-	25736309-25737455	25737334-25737455	25733872-25733982	control	HTO_MAGOH_KD	107	129	122	143	183	145	1	1	0.782	0.492	0.459	0.496
8808	ENSG00000115295.20	CLIP4	1.73383e-07	5.66547e-06	-0.387	0.243,0.201,0.149	0.483,0.634,0.636	chr2	+	29157204-29157402	29157204-29157347	29160333-29160467	control	HTO_MAGOH_KD	10	9	6	16	27	19	0.243	0.201	0.149	0.483	0.634	0.636
8868	ENSG00000198276.16	UCKL1	6.86762e-12	4.45929e-10	0.108	1,1,1	0.946,0.871,0.859	chr20	-	63940950-63941208	63941110-63941208	63940794-63940856	control	HTO_MAGOH_KD	225	263	261	227	264	255	1	1	1	0.946	0.871	0.859
8919	ENSG00000114054.14	PCCB	6.56218e-10	3.22483e-08	0.147	1,0.964,0.973	0.889,0.841,0.766	chr3	+	136326803-136327255	136326803-136326910	136327634-136327732	control	HTO_MAGOH_KD	341	361	319	322	333	249	1	0.964	0.973	0.889	0.841	0.766
8933	ENSG00000082258.13	CCNT2	0	0	-0.445	0.349,0.308,0.352	0.748,0.823,0.774	chr2	+	134946101-134946465	134946101-134946146	134947736-134947899	control	HTO_MAGOH_KD	122	111	101	339	353	303	0.349	0.308	0.352	0.748	0.823	0.774
8968	ENSG00000173588.15	CEP83	1.20459e-13	9.66763e-12	0.215	0.964,1,1	0.771,0.787,0.76	chr12	-	94412318-94412591	94412517-94412591	94403170-94403262	control	HTO_MAGOH_KD	160	164	119	132	222	143	0.964	1	1	0.771	0.787	0.76
9003	ENSG00000100983.12	GSS	9.80952e-05	0.00182465	0.116	0.958,0.929,0.981	0.746,0.889,0.884	chr20	-	34942488-34943006	34942931-34943006	34936943-34937023	control	HTO_MAGOH_KD	252	288	280	241	263	209	0.958	0.929	0.981	0.746	0.889	0.884
9017	ENSG00000116001.16	TIA1	3.33067e-16	3.47474e-14	-0.138	0.119,0.103,0.128	0.228,0.25,0.287	chr2	-	70216753-70216994	70216886-70216994	70216404-70216499	control	HTO_MAGOH_KD	111	114	125	165	212	178	0.119	0.103	0.128	0.228	0.25	0.287
9020	ENSG00000164068.16	RNF123	5.3163e-06	0.000133283	0.202	0.922,1,1	0.702,0.946,0.667	chr3	+	49699668-49700564	49699668-49699772	49700636-49700709	control	HTO_MAGOH_KD	107	153	112	127	157	108	0.922	1	1	0.702	0.946	0.667
9210	ENSG00000074582.14	BCS1L	1.76893e-07	5.76772e-06	0.181	1,1,1	0.825,0.749,0.884	chr2	+	218660037-218660218	218660037-218660166	218661759-218661953	control	HTO_MAGOH_KD	20	23	35	36	50	58	1	1	1	0.825	0.749	0.884
9211	ENSG00000074582.14	BCS1L	7.10259e-07	2.09852e-05	0.131	1,1,1	0.886,0.809,0.911	chr2	+	218660037-218660245	218660037-218660166	218661759-218661953	control	HTO_MAGOH_KD	31	40	51	70	84	92	1	1	1	0.886	0.809	0.911
9213	ENSG00000074582.14	BCS1L	8.14761e-07	2.37814e-05	0.154	1,1,1	0.825,0.848,0.864	chr2	+	218660307-218660482	218660307-218660421	218661759-218661953	control	HTO_MAGOH_KD	48	24	34	38	54	41	1	1	1	0.825	0.848	0.864
9257	ENSG00000161513.12	FDXR	7.32735e-06	0.000178308	-0.101	0.066,0.048,0.037	0.173,0.135,0.147	chr17	-	74872769-74872968	74872866-74872968	74872036-74872133	control	HTO_MAGOH_KD	7	5	3	31	22	25	0.066	0.048	0.037	0.173	0.135	0.147
9264	ENSG00000164118.13	CEP44	0	0	0.202	1,1,1	0.814,0.826,0.753	chr4	+	174304247-174304369	174304247-174304280	174308689-174308859	control	HTO_MAGOH_KD	325	407	300	175	216	185	1	1	1	0.814	0.826	0.753
9273	ENSG00000105677.12	TMEM147	6.77236e-14	5.60047e-12	0.11	0.935,0.928,0.964	0.836,0.819,0.841	chr19	+	35546672-35547029	35546672-35546808	35547119-35547240	control	HTO_MAGOH_KD	971	1088	1036	1168	1173	1081	0.935	0.928	0.964	0.836	0.819	0.841
9282	ENSG00000136811.16	ODF2	2.22045e-16	2.35352e-14	0.237	0.743,0.779,0.796	0.514,0.532,0.562	chr9	+	128460942-128461067	128460942-128461010	128469183-128469353	control	HTO_MAGOH_KD	278	305	308	218	235	194	0.743	0.779	0.796	0.514	0.532	0.562
9286	ENSG00000136811.16	ODF2	5.91749e-14	4.93973e-12	-0.245	0.247,0.205,0.239	0.517,0.501,0.407	chr9	+	128496041-128496297	128496041-128496141	128498413-128498575	control	HTO_MAGOH_KD	120	123	124	185	207	136	0.247	0.205	0.239	0.517	0.501	0.407
9287	ENSG00000171763.19	SPATA5L1	0	0	-0.37	0.133,0.118,0.125	0.516,0.448,0.522	chr15	+	45415587-45415809	45415587-45415779	45417269-45417399	control	HTO_MAGOH_KD	25	21	22	125	144	138	0.133	0.118	0.125	0.516	0.448	0.522
9323	ENSG00000248323.7	LUCAT1	6.88155e-06	0.000168465	0.379	1,0.726,1	0.632,0.432,0.524	chr5	-	91311646-91312413	91312295-91312413	91310641-91311032	control	HTO_MAGOH_KD	24	20	28	26	23	25	1	0.726	1	0.632	0.432	0.524
9333	ENSG00000249915.8	PDCD6	1.09412e-12	7.76492e-11	0.282	0.581,0.607,0.744	0.368,0.372,0.346	chr5	+	304177-306754	304177-304221	311293-311402	control	HTO_MAGOH_KD	3061	3489	3238	3541	4349	3520	0.581	0.607	0.744	0.368	0.372	0.346
9335	ENSG00000180104.16	EXOC3	0	0	-0.104	0.052,0.024,0.018	0.143,0.104,0.16	chr5	+	462157-462529	462157-462307	464290-465272	control	HTO_MAGOH_KD	48	27	19	123	109	130	0.052	0.024	0.018	0.143	0.104	0.16
9351	ENSG00000173442.13	EHBP1L1	0	0	0.278	0.917,0.949,0.933	0.645,0.672,0.649	chr11	+	65581211-65581373	65581211-65581251	65584241-65584398	control	HTO_MAGOH_KD	248	334	280	158	224	132	0.917	0.949	0.933	0.645	0.672	0.649
9355	ENSG00000188002.10	AC026412.1	0.00211221	0.0274839	0.156	1,1,0.864	0.735,0.836,0.825	chr5	-	1632644-1632906	1632845-1632906	1626786-1626926	control	HTO_MAGOH_KD	39	72	77	42	62	57	1	1	0.864	0.735	0.836	0.825
9365	ENSG00000145495.16	MARCHF6	0	0	0.399	1,1,1	0.617,0.565,0.62	chr5	+	10417270-10417410	10417270-10417404	10429893-10430028	control	HTO_MAGOH_KD	86	82	102	53	62	38	1	1	1	0.617	0.565	0.62
9387	ENSG00000138688.15	KIAA1109	0.000168385	0.00295786	-0.11	0.053,0.117,0.029	0.204,0.201,0.124	chr4	+	122334344-122334545	122334344-122334440	122336192-122336353	control	HTO_MAGOH_KD	6	15	2	18	29	12	0.053	0.117	0.029	0.204	0.201	0.124
9395	ENSG00000007372.23	PAX6	6.44264e-06	0.000158598	0.232	1,1,1	0.903,0.675,0.727	chr11	-	31801230-31801776	31801762-31801776	31800691-31800856	control	HTO_MAGOH_KD	90	77	57	59	53	51	1	1	1	0.903	0.675	0.727
9398	ENSG00000007372.23	PAX6	0.000511628	0.00796292	0.114	1,1,1	0.96,0.827,0.87	chr11	-	31801561-31801776	31801762-31801776	31800691-31800856	control	HTO_MAGOH_KD	104	93	76	73	58	61	1	1	1	0.96	0.827	0.87
9401	ENSG00000007372.23	PAX6	3.21314e-05	0.000674537	0.2	1,1,1	0.931,0.687,0.783	chr11	-	31801669-31801776	31801762-31801776	31800691-31800856	control	HTO_MAGOH_KD	28	36	29	26	17	21	1	1	1	0.931	0.687	0.783
9402	ENSG00000007372.23	PAX6	2.61243e-06	6.96596e-05	0.316	1,1,1	0.882,0.51,0.66	chr11	-	31801742-31801776	31801762-31801776	31800691-31800856	control	HTO_MAGOH_KD	5	1	9	9	5	7	1	1	1	0.882	0.51	0.66
9443	ENSG00000082213.18	C5orf22	0	0	0.293	0.926,0.923,0.958	0.649,0.696,0.583	chr5	+	31534272-31534417	31534272-31534325	31535744-31535893	control	HTO_MAGOH_KD	389	441	397	282	291	248	0.926	0.923	0.958	0.649	0.696	0.583
9444	ENSG00000082213.18	C5orf22	0	0	0.146	1,1,1	0.921,0.804,0.837	chr5	+	31534272-31534417	31534272-31534325	31538481-31538684	control	HTO_MAGOH_KD	212	295	230	180	190	158	1	1	1	0.921	0.804	0.837
9469	ENSG00000269858.6	EGLN2	0	0	0.386	1,0.981,0.988	0.586,0.594,0.632	chr19	+	40807138-40807551	40807138-40807274	40807809-40808432	control	HTO_MAGOH_KD	299	384	306	290	311	222	1	0.981	0.988	0.586	0.594	0.632
9504	ENSG00000112992.18	NNT	1.04559e-07	3.54201e-06	0.149	1,1,1	0.91,0.793,0.85	chr5	+	43612908-43613481	43612908-43613137	43619087-43619119	control	HTO_MAGOH_KD	98	132	119	135	171	152	1	1	1	0.91	0.793	0.85
9561	ENSG00000068796.17	KIF2A	0.00116009	0.0163502	0.114	0.652,0.671,0.645	0.542,0.543,0.541	chr5	+	62352588-62352710	62352588-62352653	62353275-62353375	control	HTO_MAGOH_KD	171	209	166	112	148	104	0.652	0.671	0.645	0.542	0.543	0.541
9580	ENSG00000153914.16	SREK1	0	0	0.123	1,1,1	0.835,0.909,0.888	chr5	+	66153463-66153596	66153463-66153490	66159219-66159334	control	HTO_MAGOH_KD	351	302	272	251	332	229	1	1	1	0.835	0.909	0.888
9638	ENSG00000142731.11	PLK4	9.99201e-16	1.00678e-13	0.139	0.993,0.977,0.992	0.831,0.823,0.892	chr4	+	127892365-127892514	127892365-127892398	127893285-127893418	control	HTO_MAGOH_KD	316	281	275	203	243	198	0.993	0.977	0.992	0.831	0.823	0.892
9706	ENSG00000170004.17	CHD3	0.00298529	0.0369329	0.194	0.741,0.558,0.577	0.483,0.386,0.425	chr17	+	7909143-7909384	7909143-7909338	7910847-7910973	control	HTO_MAGOH_KD	46	50	30	41	35	39	0.741	0.558	0.577	0.483	0.386	0.425
9710	ENSG00000095564.14	BTAF1	0.00076283	0.0113482	-0.118	0.399,0.517,0.454	0.561,0.589,0.574	chr10	+	91959065-91959282	91959065-91959154	91959785-91959880	control	HTO_MAGOH_KD	184	236	185	278	372	263	0.399	0.517	0.454	0.561	0.589	0.574
9733	ENSG00000077063.11	CTTNBP2	0.000474523	0.00744659	0.228	0.919,1,0.819	0.846,0.472,0.735	chr7	-	117791128-117792781	117791291-117792781	117784251-117784454	control	HTO_MAGOH_KD	30	25	24	29	26	22	0.919	1	0.819	0.846	0.472	0.735
9740	ENSG00000143811.19	PYCR2	3.0731e-13	2.35587e-11	0.121	1,1,1	0.873,0.867,0.897	chr1	-	225921858-225923771	225923701-225923771	225921552-225921644	control	HTO_MAGOH_KD	1748	1729	1736	1881	2296	1870	1	1	1	0.873	0.867	0.897
9744	ENSG00000096746.17	HNRNPH3	0	0	0.509	0.983,0.955,1	0.437,0.502,0.471	chr10	+	68337199-68338687	68337199-68337333	68339140-68339226	control	HTO_MAGOH_KD	834	625	706	821	962	731	0.983	0.955	1	0.437	0.502	0.471
9760	ENSG00000198561.14	CTNND1	0.000924041	0.0134209	-0.104	0.108,0.086,0.18	0.29,0.2,0.195	chr11	+	57761797-57762119	57761797-57762046	57789037-57789155	control	HTO_MAGOH_KD	19	19	27	27	26	16	0.108	0.086	0.18	0.29	0.2	0.195
9766	ENSG00000198561.14	CTNND1	0.00345287	0.0418174	0.167	0.448,0.234,0.403	0.209,0.173,0.203	chr11	+	57761797-57762119	57761797-57762046	57794010-57794081	control	HTO_MAGOH_KD	24	17	27	28	25	15	0.448	0.234	0.403	0.209	0.173	0.203
9800	ENSG00000120705.13	ETF1	0.00413178	0.0485253	-0.13	0.462,0.455,0.471	0.624,0.593,0.56	chr5	-	138542634-138542936	138542833-138542936	138529555-138529678	control	HTO_MAGOH_KD	75	93	99	125	149	111	0.462	0.455	0.471	0.624	0.593	0.56
9801	ENSG00000120705.13	ETF1	0.00361597	0.0433847	-0.135	0.466,0.495,0.462	0.642,0.6,0.586	chr5	-	138542705-138542936	138542833-138542936	138529555-138529678	control	HTO_MAGOH_KD	58	83	73	103	117	94	0.466	0.495	0.462	0.642	0.6	0.586
9805	ENSG00000015479.19	MATR3	7.99573e-10	3.89325e-08	0.199	0.446,0.302,0.415	0.197,0.18,0.189	chr5	+	139293750-139294028	139293750-139293805	139314675-139314736	control	HTO_MAGOH_KD	181	134	134	172	198	180	0.446	0.302	0.415	0.197	0.18	0.189
9812	ENSG00000166888.12	STAT6	6.63093e-06	0.000162818	0.24	0.963,0.875,0.947	0.787,0.612,0.667	chr12	-	57109941-57110110	57110077-57110110	57108163-57108299	control	HTO_MAGOH_KD	62	50	42	79	45	57	0.963	0.875	0.947	0.787	0.612	0.667
9813	ENSG00000166888.12	STAT6	0.000109392	0.00200686	0.178	0.96,0.851,0.953	0.788,0.723,0.718	chr12	-	57110043-57110110	57110077-57110110	57108163-57108299	control	HTO_MAGOH_KD	32	23	27	45	42	41	0.96	0.851	0.953	0.788	0.723	0.718
9894	ENSG00000155508.13	CNOT8	6.10895e-05	0.00119718	-0.113	0.147,0.133,0.122	0.3,0.187,0.253	chr5	+	154858639-154858797	154858639-154858768	154863207-154863395	control	HTO_MAGOH_KD	24	26	18	67	41	53	0.147	0.133	0.122	0.3	0.187	0.253
9899	ENSG00000155508.13	CNOT8	5.55112e-16	5.70705e-14	0.363	1,0.969,1	0.675,0.623,0.583	chr5	+	154858639-154858801	154858639-154858768	154870661-154870822	control	HTO_MAGOH_KD	36	42	20	83	55	67	1	0.969	1	0.675	0.623	0.583
9904	ENSG00000110172.12	CHORDC1	8.3844e-13	6.05154e-11	0.184	1,1,1	0.715,0.864,0.868	chr11	-	90210536-90214175	90214018-90214175	90206202-90206272	control	HTO_MAGOH_KD	1700	1652	1630	2453	3215	2371	1	1	1	0.715	0.864	0.868
9959	ENSG00000077152.11	UBE2T	3.15181e-12	2.1232e-10	0.217	0.918,0.872,0.889	0.659,0.74,0.628	chr1	-	202334989-202335818	202335646-202335818	202333450-202333555	control	HTO_MAGOH_KD	685	833	733	769	891	735	0.918	0.872	0.889	0.659	0.74	0.628
9960	ENSG00000077152.11	UBE2T	0.000129583	0.00233781	0.285	0.658,0.49,0.529	0.239,0.36,0.223	chr1	-	202335642-202335818	202335646-202335818	202333450-202333555	control	HTO_MAGOH_KD	16	16	14	17	24	17	0.658	0.49	0.529	0.239	0.36	0.223
9999	ENSG00000113240.13	CLK4	2.02166e-05	0.00044399	0.184	0.581,0.577,0.619	0.365,0.42,0.439	chr5	-	178617344-178618778	178618556-178618778	178616882-178616948	control	HTO_MAGOH_KD	368	398	409	358	365	300	0.581	0.577	0.619	0.365	0.42	0.439
10016	ENSG00000169045.17	HNRNPH1	4.83694e-08	1.74319e-06	0.327	1,1,1	0.598,0.771,0.65	chr5	-	179623595-179623669	179623636-179623669	179620892-179621035	control	HTO_MAGOH_KD	9	4	16	21	38	21	1	1	1	0.598	0.771	0.65
10027	ENSG00000161013.17	MGAT4B	2.17337e-10	1.14438e-08	0.27	0.894,0.866,0.849	0.605,0.58,0.615	chr5	-	179799506-179800068	179799954-179800068	179799203-179799250	control	HTO_MAGOH_KD	186	251	218	254	351	238	0.894	0.866	0.849	0.605	0.58	0.615
10042	ENSG00000137274.13	BPHL	1.4993e-10	8.0954e-09	0.161	1,1,1	0.816,0.801,0.899	chr6	+	3137362-3137493	3137362-3137422	3140386-3140509	control	HTO_MAGOH_KD	77	87	69	76	90	61	1	1	1	0.816	0.801	0.899
10055	ENSG00000124782.20	RREB1	2.60127e-05	0.000558162	-0.288	0.042,0.128,0.154	0.343,0.434,0.411	chr6	+	7181124-7181289	7181124-7181246	7181870-7182082	control	HTO_MAGOH_KD	1	4	6	9	11	11	0.042	0.128	0.154	0.343	0.434	0.411
10075	ENSG00000111846.17	GCNT2	5.49119e-06	0.000137117	0.152	0.909,0.843,0.952	0.772,0.761,0.716	chr6	+	10528631-10529836	10528631-10528841	10621351-10621443	control	HTO_MAGOH_KD	769	772	663	787	950	780	0.909	0.843	0.952	0.772	0.761	0.716
10139	ENSG00000101040.19	ZMYND8	0.000912339	0.0132837	-0.266	0.152,0.254,0.139	0.575,0.54,0.227	chr20	-	47238758-47239138	47238896-47239138	47236326-47236516	control	HTO_MAGOH_KD	15	31	12	55	45	26	0.152	0.254	0.139	0.575	0.54	0.227
10144	ENSG00000100150.20	DEPDC5	6.57045e-06	0.000161482	-0.318	0.02,0.24,0.175	0.523,0.531,0.335	chr22	+	31784814-31785107	31784814-31784875	31792033-31792102	control	HTO_MAGOH_KD	1	19	17	44	53	32	0.02	0.24	0.175	0.523	0.531	0.335
10154	ENSG00000197062.11	ZSCAN26	0.000115495	0.0021062	0.199	0.587,0.598,0.689	0.427,0.407,0.443	chr6	+	28271854-28272336	28271854-28271934	28272670-28272787	control	HTO_MAGOH_KD	115	113	112	181	174	161	0.587	0.598	0.689	0.427	0.407	0.443
10155	ENSG00000197062.11	ZSCAN26	6.42352e-05	0.00125281	0.204	0.617,0.607,0.712	0.453,0.413,0.458	chr6	+	28271854-28272339	28271854-28271934	28272670-28272787	control	HTO_MAGOH_KD	131	118	126	202	179	172	0.617	0.607	0.712	0.453	0.413	0.458
10210	ENSG00000182400.15	TRAPPC6B	0.000695681	0.0104637	0.169	0.83,1,0.923	0.742,0.812,0.692	chr14	-	39159450-39159550	39159483-39159550	39151746-39151839	control	HTO_MAGOH_KD	13	16	16	23	23	21	0.83	1	0.923	0.742	0.812	0.692
10252	ENSG00000234545.8	FAM133B	1.96697e-08	7.611e-07	0.155	0.932,0.971,1	0.775,0.835,0.829	chr7	-	92577655-92578182	92578150-92578182	92577103-92577195	control	HTO_MAGOH_KD	331	399	298	351	426	321	0.932	0.971	1	0.775	0.835	0.829
10261	ENSG00000223501.9	VPS52	9.73965e-12	6.15833e-10	0.204	1,1,1	0.805,0.728,0.854	chr6	-	33267865-33267997	33267871-33267997	33266557-33266712	control	HTO_MAGOH_KD	51	56	49	35	34	31	1	1	1	0.805	0.728	0.854
10266	ENSG00000204209.13	DAXX	0	0	0.158	1,0.997,1	0.847,0.839,0.838	chr6	-	33318997-33319219	33319202-33319219	33318559-33318802	control	HTO_MAGOH_KD	906	1021	992	848	910	764	1	0.997	1	0.847	0.839	0.838
10285	ENSG00000096063.16	SRPK1	1.1159e-07	3.76545e-06	0.273	1,1,1	0.674,0.653,0.854	chr6	-	35920065-35920528	35920468-35920528	35888024-35888111	control	HTO_MAGOH_KD	51	35	25	105	86	89	1	1	1	0.674	0.653	0.854
10299	ENSG00000178467.18	P4HTM	7.09427e-11	4.00583e-09	-0.172	0.168,0.126,0.126	0.276,0.312,0.349	chr3	+	49004861-49005170	49004861-49005046	49005777-49005867	control	HTO_MAGOH_KD	45	38	34	78	100	88	0.168	0.126	0.126	0.276	0.312	0.349
10306	ENSG00000153044.10	CENPH	4.25318e-11	2.46994e-09	0.128	1,1,1	0.84,0.855,0.92	chr5	+	69195717-69195791	69195717-69195750	69202506-69202569	control	HTO_MAGOH_KD	86	74	100	111	133	98	1	1	1	0.84	0.855	0.92
10307	ENSG00000153044.10	CENPH	9.589e-13	6.84185e-11	0.159	1,1,1	0.886,0.843,0.794	chr5	+	69195717-69195791	69195717-69195750	69208196-69208359	control	HTO_MAGOH_KD	82	69	90	110	137	98	1	1	1	0.886	0.843	0.794
10398	ENSG00000168291.13	PDHB	0.00166302	0.0224028	0.102	0.958,0.939,1	0.84,0.914,0.838	chr3	-	58431731-58431984	58431877-58431984	58430657-58430942	control	HTO_MAGOH_KD	57	76	55	52	79	77	0.958	0.939	1	0.84	0.914	0.838
10400	ENSG00000115514.12	TXNDC9	4.09808e-07	1.26506e-05	0.107	1,1,1	0.976,0.841,0.862	chr2	-	99332984-99333242	99333022-99333242	99319508-99319799	control	HTO_MAGOH_KD	49	59	49	56	95	52	1	1	1	0.976	0.841	0.862
10427	ENSG00000203875.13	SNHG5	3.06272e-06	8.04533e-05	-0.103	0.779,0.803,0.837	0.905,0.885,0.937	chr6	-	85677954-85678748	85678136-85678748	85677424-85677492	control	HTO_MAGOH_KD	331	313	291	728	919	680	0.779	0.803	0.837	0.905	0.885	0.937
10441	ENSG00000203875.13	SNHG5	0	0	0.282	0.547,0.561,0.546	0.287,0.261,0.259	chr6	-	85678403-85678748	85678694-85678748	85678136-85678188	control	HTO_MAGOH_KD	656	705	649	1484	1627	1322	0.547	0.561	0.546	0.287	0.261	0.259
10443	ENSG00000203875.13	SNHG5	0	0	0.252	0.448,0.473,0.473	0.229,0.208,0.202	chr6	-	85678498-85678748	85678694-85678748	85678136-85678188	control	HTO_MAGOH_KD	334	375	366	830	915	724	0.448	0.473	0.473	0.229	0.208	0.202
10455	ENSG00000104381.13	GDAP1	0	0	0.287	0.927,0.919,0.925	0.561,0.658,0.692	chr8	+	74351274-74351466	74351274-74351321	74360137-74360310	control	HTO_MAGOH_KD	311	306	274	142	171	155	0.927	0.919	0.925	0.561	0.658	0.692
10473	ENSG00000155957.17	TMBIM4	0.00349555	0.0421975	-0.169	0.752,0.78,0.731	0.77,1,1	chr12	-	66168915-66169353	66169290-66169353	66153340-66153448	control	HTO_MAGOH_KD	29	34	26	32	34	54	0.752	0.78	0.731	0.77	1	1
10492	ENSG00000183137.14	CEP57L1	1.25211e-12	8.79785e-11	0.39	1,1,1	0.619,0.651,0.561	chr6	+	109159025-109159153	109159025-109159102	109162749-109163932	control	HTO_MAGOH_KD	16	26	21	32	48	29	1	1	1	0.619	0.651	0.561
10493	ENSG00000135596.18	MICAL1	0.00213313	0.027722	0.152	0.827,1,0.857	0.788,0.676,0.765	chr6	-	109451600-109452401	109452246-109452401	109446696-109446772	control	HTO_MAGOH_KD	36	57	45	56	47	49	0.827	1	0.857	0.788	0.676	0.765
10508	ENSG00000159214.13	CCDC24	3.19127e-05	0.000670609	-0.267	0.713,1,0.486	1,1,1	chr1	+	43993890-43995162	43993890-43993964	43995601-43995670	control	HTO_MAGOH_KD	65	75	62	54	86	72	0.713	1	0.486	1	1	1
10562	ENSG00000112306.8	RPS12	0	0	0.102	1,1,1	0.912,0.89,0.893	chr6	+	132814972-132815224	132814972-132815088	132817480-132817564	control	HTO_MAGOH_KD	3879	4480	4018	5298	6160	5233	1	1	1	0.912	0.89	0.893
10604	ENSG00000131470.14	PSMC3IP	3.03438e-07	9.57313e-06	0.172	0.568,0.556,0.55	0.417,0.398,0.343	chr17	-	42573819-42574210	42574196-42574210	42573478-42573623	control	HTO_MAGOH_KD	265	253	259	344	419	324	0.568	0.556	0.55	0.417	0.398	0.343
10605	ENSG00000131470.14	PSMC3IP	8.30357e-07	2.41701e-05	0.128	0.79,0.797,0.799	0.695,0.679,0.628	chr17	-	42574099-42574210	42574196-42574210	42573478-42573623	control	HTO_MAGOH_KD	312	327	347	452	554	431	0.79	0.797	0.799	0.695	0.679	0.628
10642	ENSG00000111961.18	SASH1	0.00232532	0.0297604	-0.19	0.088,0.101,0.178	0.336,0.198,0.402	chr6	+	148519547-148520382	148519547-148519893	148525291-148525365	control	HTO_MAGOH_KD	4	8	9	30	22	20	0.088	0.101	0.178	0.336	0.198	0.402
10675	ENSG00000145916.19	RMND5B	0.000664776	0.0100502	0.303	0.77,0.87,1	0.47,0.485,0.777	chr5	+	178138108-178138396	178138108-178138258	178142633-178142728	control	HTO_MAGOH_KD	16	16	11	17	18	25	0.77	0.87	1	0.47	0.485	0.777
10717	ENSG00000237187.9	NR2F1-AS1	3.24772e-05	0.000680987	0.159	0.882,1,1	0.819,0.803,0.784	chr5	-	93580467-93581199	93581142-93581199	93554874-93554995	control	HTO_MAGOH_KD	117	110	127	177	191	170	0.882	1	1	0.819	0.803	0.784
10722	ENSG00000107185.10	RGP1	1.42688e-09	6.71356e-08	0.319	1,1,1	0.466,0.747,0.829	chr9	+	35750658-35750989	35750658-35750741	35751627-35751754	control	HTO_MAGOH_KD	55	60	52	58	62	68	1	1	1	0.466	0.747	0.829
10743	ENSG00000136247.14	ZDHHC4	5.45006e-07	1.64135e-05	0.35	1,1,1	0.704,0.704,0.543	chr7	+	6578566-6578746	6578566-6578720	6585016-6585260	control	HTO_MAGOH_KD	9	5	2	9	6	6	1	1	1	0.704	0.704	0.543
10780	ENSG00000228649.9	SNHG26	1.30085e-05	0.000298872	0.301	1,1,1	0.85,0.602,0.645	chr7	+	22858571-22858976	22858571-22858830	22860547-22860638	control	HTO_MAGOH_KD	12	10	13	14	15	9	1	1	1	0.85	0.602	0.645
10781	ENSG00000136243.17	NUP42	5.44849e-08	1.93791e-06	0.378	1,1,0.9	0.672,0.658,0.437	chr7	+	23197173-23197247	23197173-23197230	23199458-23199542	control	HTO_MAGOH_KD	11	17	21	12	9	10	1	1	0.9	0.672	0.658	0.437
10816	ENSG00000255769.7	GOLGA2P10	1.11022e-16	1.2032e-14	0.35	1,0.96,0.963	0.601,0.705,0.568	chr15	-	82477394-82477582	82477481-82477582	82477033-82477123	control	HTO_MAGOH_KD	80	45	97	65	144	47	1	0.96	0.963	0.601	0.705	0.568
10823	ENSG00000273559.5	CWC25	0.00110177	0.0156404	-0.13	0.336,0.284,0.291	0.428,0.417,0.457	chr17	-	38810276-38810595	38810468-38810595	38809702-38809765	control	HTO_MAGOH_KD	70	63	53	90	105	94	0.336	0.284	0.291	0.428	0.417	0.457
10832	ENSG00000117650.13	NEK2	7.71505e-09	3.19753e-07	0.224	1,1,0.896	0.672,0.775,0.776	chr1	-	211671169-211671284	211671202-211671284	211670281-211670393	control	HTO_MAGOH_KD	40	34	23	41	46	37	1	1	0.896	0.672	0.775	0.776
10834	ENSG00000180228.13	PRKRA	1.11022e-16	1.2032e-14	-0.142	0.062,0.029,0.048	0.182,0.16,0.223	chr2	-	178447456-178447586	178447505-178447586	178444422-178444500	control	HTO_MAGOH_KD	26	15	21	36	33	33	0.062	0.029	0.048	0.182	0.16	0.223
10883	ENSG00000232956.9	SNHG15	0	0	0.189	0.298,0.28,0.32	0.114,0.117,0.099	chr7	-	44985882-44986097	44986021-44986097	44984357-44984426	control	HTO_MAGOH_KD	222	237	258	351	418	317	0.298	0.28	0.32	0.114	0.117	0.099
10922	ENSG00000138074.15	SLC5A6	7.77156e-16	7.9208e-14	0.125	1,1,1	0.863,0.831,0.93	chr2	-	27201350-27201453	27201412-27201453	27201102-27201113	control	HTO_MAGOH_KD	255	266	230	133	144	108	1	1	1	0.863	0.831	0.93
10933	ENSG00000227953.7	LINC01341	0.000222727	0.00379373	0.239	0.399,0.448,0.553	0.254,0.164,0.266	chr1	+	246790446-246791195	246790446-246790846	246792057-246792385	control	HTO_MAGOH_KD	33	55	28	20	24	23	0.399	0.448	0.553	0.254	0.164	0.266
10982	ENSG00000223705.9	NSUN5P1	1.41378e-07	4.67875e-06	0.525	1,0.735,0.847	0.342,0.414,0.252	chr7	+	75415592-75415778	75415592-75415770	75416103-75416191	control	HTO_MAGOH_KD	11	6	6	9	13	4	1	0.735	0.847	0.342	0.414	0.252
10991	ENSG00000165046.12	LETM2	3.31346e-05	0.00069272	-0.25	0.094,0.03,0.08	0.234,0.267,0.454	chr8	+	38386501-38387182	38386501-38386568	38387950-38388030	control	HTO_MAGOH_KD	6	2	5	11	21	18	0.094	0.03	0.08	0.234	0.267	0.454
11060	ENSG00000171163.15	ZNF692	0	0	0.409	1,1,1	0.613,0.564,0.595	chr1	-	248855558-248855946	248855725-248855946	248853937-248854051	control	HTO_MAGOH_KD	87	105	82	102	94	83	1	1	1	0.613	0.564	0.595
11077	ENSG00000121716.20	PILRB	2.11469e-10	1.11625e-08	0.496	0.853,1,1	0.513,0.42,0.432	chr7	+	100356750-100356938	100356750-100356883	100358933-100359008	control	HTO_MAGOH_KD	9	7	17	18	27	13	0.853	1	1	0.513	0.42	0.432
11087	ENSG00000106327.13	TFR2	5.34664e-05	0.00106171	0.268	1,1,0.798	0.543,0.715,0.735	chr7	-	100628073-100628306	100628224-100628306	100627744-100627820	control	HTO_MAGOH_KD	15	17	10	9	19	14	1	1	0.798	0.543	0.715	0.735
11129	ENSG00000091127.14	PUS7	1.11022e-16	1.2032e-14	0.106	0.994,0.971,0.974	0.876,0.838,0.906	chr7	-	105470688-105470848	105470761-105470848	105468337-105468463	control	HTO_MAGOH_KD	577	587	577	269	324	284	0.994	0.971	0.974	0.876	0.838	0.906
11134	ENSG00000135241.17	PNPLA8	6.30607e-14	5.25171e-12	0.201	0.949,0.943,0.976	0.719,0.778,0.768	chr7	-	108487759-108487953	108487945-108487953	108479184-108479379	control	HTO_MAGOH_KD	320	334	350	162	212	172	0.949	0.943	0.976	0.719	0.778	0.768
11155	ENSG00000196152.10	ZNF79	0.000672798	0.0101541	0.225	0.812,0.891,0.935	0.706,0.706,0.551	chr9	+	127424374-127424910	127424374-127424803	127428552-127428660	control	HTO_MAGOH_KD	18	17	30	35	35	23	0.812	0.891	0.935	0.706	0.706	0.551
11172	ENSG00000149532.15	CPSF7	0	0	0.508	1,1,1	0.497,0.498,0.481	chr11	-	61419922-61420094	61419949-61420094	61415666-61415784	control	HTO_MAGOH_KD	16	20	36	34	29	26	1	1	1	0.497	0.498	0.481
11189	ENSG00000106477.19	CEP41	2.73498e-06	7.2604e-05	0.105	1,1,1	0.953,0.953,0.78	chr7	-	130404564-130404708	130404640-130404708	130401881-130401948	control	HTO_MAGOH_KD	80	82	84	72	108	69	1	1	1	0.953	0.953	0.78
11194	ENSG00000122786.20	CALD1	6.8664e-12	4.45929e-10	-0.115	0.165,0.172,0.166	0.288,0.287,0.273	chr7	+	134932988-134934077	134932988-134933390	134935688-134935765	control	HTO_MAGOH_KD	557	484	470	1095	1297	941	0.165	0.172	0.166	0.288	0.287	0.273
11195	ENSG00000122786.20	CALD1	0	0	-0.11	0.059,0.054,0.053	0.157,0.174,0.165	chr7	+	134932988-134934077	134932988-134933390	134941092-134941237	control	HTO_MAGOH_KD	524	472	447	1077	1251	897	0.059	0.054	0.053	0.157	0.174	0.165
11215	ENSG00000105948.13	TTC26	2.1898e-12	1.50088e-10	0.119	0.99,0.982,1	0.841,0.877,0.896	chr7	+	139134655-139134792	139134655-139134721	139137847-139137939	control	HTO_MAGOH_KD	164	188	163	191	209	178	0.99	0.982	1	0.841	0.877	0.896
11225	ENSG00000117118.10	SDHB	0	0	0.386	0.995,0.994,0.998	0.605,0.602,0.623	chr1	-	17028600-17028736	17028654-17028736	17023973-17024074	control	HTO_MAGOH_KD	1227	1396	1354	1018	1257	1043	0.995	0.994	0.998	0.605	0.602	0.623
11238	ENSG00000165233.18	CARD19	1.31074e-05	0.000300817	-0.132	0.947,0.834,0.73	0.908,1,1	chr9	+	93107674-93107827	93107674-93107816	93111879-93111938	control	HTO_MAGOH_KD	20	28	30	11	15	26	0.947	0.834	0.73	0.908	1	1
11309	ENSG00000237491.10	LINC01409	6.60884e-08	2.31722e-06	0.425	1,1,1	0.688,0.569,0.468	chr1	+	804776-804966	804776-804840	807217-807323	control	HTO_MAGOH_KD	5	9	4	10	6	8	1	1	1	0.688	0.569	0.468
11332	ENSG00000154328.16	NEIL2	0.000532749	0.00825651	0.137	0.952,0.938,1	0.945,0.879,0.656	chr8	+	11771446-11771590	11771446-11771585	11783203-11783399	control	HTO_MAGOH_KD	21	16	18	18	23	12	0.952	0.938	1	0.945	0.879	0.656
11382	ENSG00000168701.19	TMEM208	7.61724e-12	4.88947e-10	-0.14	0.115,0.17,0.176	0.275,0.295,0.312	chr16	+	67228495-67228657	67228495-67228631	67228797-67228881	control	HTO_MAGOH_KD	52	76	75	165	208	186	0.115	0.17	0.176	0.275	0.295	0.312
11405	ENSG00000100209.10	HSCB	0.00370617	0.0442767	-0.206	0.221,0.284,0.461	0.522,0.629,0.434	chr22	+	28744615-28744709	28744615-28744704	28745864-28746008	control	HTO_MAGOH_KD	11	15	18	47	66	41	0.221	0.284	0.461	0.522	0.629	0.434
11409	ENSG00000148688.13	RPP30	1.31063e-07	4.36049e-06	0.187	0.883,0.977,0.977	0.749,0.753,0.775	chr10	+	90894775-90895483	90894775-90894891	90895880-90895917	control	HTO_MAGOH_KD	316	294	296	334	425	336	0.883	0.977	0.977	0.749	0.753	0.775
11414	ENSG00000104695.13	PPP2CB	0	0	0.207	1,1,1	0.79,0.775,0.814	chr8	-	30799546-30799755	30799717-30799755	30794198-30794281	control	HTO_MAGOH_KD	556	660	610	462	536	455	1	1	1	0.79	0.775	0.814
11426	ENSG00000072195.15	SPEG	7.67852e-06	0.000186043	-0.228	0.664,0.92,0.732	1,1,1	chr2	+	219443108-219443440	219443108-219443150	219444030-219444059	control	HTO_MAGOH_KD	31	45	43	14	12	12	0.664	0.92	0.732	1	1	1
11452	ENSG00000083168.11	KAT6A	0.000248024	0.00417899	-0.113	0.082,0.122,0.11	0.217,0.18,0.256	chr8	-	41942787-41943000	41942793-41943000	41940842-41941444	control	HTO_MAGOH_KD	8	10	6	28	23	27	0.082	0.122	0.11	0.217	0.18	0.256
11479	ENSG00000023287.13	RB1CC1	3.25035e-08	1.21429e-06	0.185	1,1,1	0.667,0.905,0.872	chr8	-	52628032-52628168	52628041-52628168	52623584-52623727	control	HTO_MAGOH_KD	26	37	46	24	31	37	1	1	1	0.667	0.905	0.872
11484	ENSG00000170791.18	CHCHD7	0.000205436	0.00352809	-0.116	0.535,0.621,0.543	0.693,0.648,0.705	chr8	+	56212762-56212909	56212762-56212889	56214598-56214667	control	HTO_MAGOH_KD	223	319	226	201	221	215	0.535	0.621	0.543	0.693	0.648	0.705
11486	ENSG00000170791.18	CHCHD7	1.6351e-07	5.36561e-06	0.102	1,1,1	0.888,0.95,0.855	chr8	+	56212762-56212909	56212762-56212889	56216433-56216531	control	HTO_MAGOH_KD	47	76	57	67	68	78	1	1	1	0.888	0.95	0.855
11508	ENSG00000121022.14	COPS5	1.67331e-11	1.02328e-09	0.135	1,1,1	0.896,0.89,0.809	chr8	-	67059211-67062024	67061854-67062024	67057380-67057445	control	HTO_MAGOH_KD	1699	1708	1696	2145	2461	1995	1	1	1	0.896	0.89	0.809
11524	ENSG00000072210.19	ALDH3A2	4.26828e-05	0.000867382	0.269	1,0.909,0.826	0.64,0.537,0.751	chr17	+	19663333-19665047	19663333-19663499	19671721-19671956	control	HTO_MAGOH_KD	267	334	316	237	212	201	1	0.909	0.826	0.64	0.537	0.751
11567	ENSG00000134222.16	PSRC1	2.83835e-05	0.000603863	-0.178	0.297,0.247,0.267	0.376,0.539,0.43	chr1	-	109281108-109281251	109281137-109281251	109280986-109281046	control	HTO_MAGOH_KD	53	51	41	89	112	83	0.297	0.247	0.267	0.376	0.539	0.43
11579	ENSG00000164941.14	INTS8	0.000441332	0.00697942	-0.12	0.219,0.266,0.302	0.35,0.398,0.399	chr8	+	94865506-94865700	94865506-94865690	94866158-94866191	control	HTO_MAGOH_KD	42	60	48	58	80	46	0.219	0.266	0.302	0.35	0.398	0.399
11614	ENSG00000164934.14	DCAF13	4.62967e-08	1.67703e-06	0.285	1,1,1	0.647,0.903,0.595	chr8	+	103427097-103430689	103427097-103427252	103440136-103440271	control	HTO_MAGOH_KD	362	438	375	459	667	420	1	1	1	0.647	0.903	0.595
11651	ENSG00000123415.15	SMUG1	0.0020329	0.0266348	-0.103	1,0.901,0.75	1,0.959,1	chr12	-	54188515-54188957	54188726-54188957	54187819-54187902	control	HTO_MAGOH_KD	36	57	47	62	73	50	1	0.901	0.75	1	0.959	1
11652	ENSG00000123415.15	SMUG1	0.00173163	0.0231974	-0.107	1,0.88,0.755	1,0.955,1	chr12	-	54188677-54188957	54188726-54188957	54187819-54187902	control	HTO_MAGOH_KD	15	22	23	23	32	25	1	0.88	0.755	1	0.955	1
11655	ENSG00000249859.11	PVT1	0.000660353	0.00999183	0.125	1,0.905,0.907	0.821,0.768,0.849	chr8	+	127795894-127796071	127795894-127796008	127816828-127816884	control	HTO_MAGOH_KD	21	31	16	60	65	55	1	0.905	0.907	0.821	0.768	0.849
11685	ENSG00000148399.13	DPH7	1.32788e-08	5.28856e-07	0.103	1,1,1	0.941,0.86,0.891	chr9	-	137577470-137577603	137577577-137577603	137576309-137576402	control	HTO_MAGOH_KD	115	136	94	165	192	136	1	1	1	0.941	0.86	0.891
11722	ENSG00000178719.17	GRINA	0	0	0.184	1,1,1	0.795,0.81,0.842	chr8	+	143991878-143992373	143991878-143992078	143992465-143992608	control	HTO_MAGOH_KD	340	397	331	416	509	381	1	1	1	0.795	0.81	0.842
11726	ENSG00000197858.11	GPAA1	0	0	0.116	1,1,1	0.905,0.935,0.813	chr8	+	144083389-144083500	144083389-144083424	144083818-144083861	control	HTO_MAGOH_KD	244	337	324	271	354	230	1	1	1	0.905	0.935	0.813
11727	ENSG00000197858.11	GPAA1	0	0	0.121	1,1,1	0.902,0.932,0.804	chr8	+	144083389-144083516	144083389-144083424	144083818-144083861	control	HTO_MAGOH_KD	247	347	327	283	369	237	1	1	1	0.902	0.932	0.804
11728	ENSG00000197858.11	GPAA1	0.000101458	0.00187962	0.153	1,1,1	0.918,0.751,0.873	chr8	+	144083389-144083516	144083389-144083500	144083818-144083861	control	HTO_MAGOH_KD	3	10	3	13	21	8	1	1	1	0.918	0.751	0.873
11819	ENSG00000111011.18	RSRC2	3.4972e-14	2.99475e-12	0.251	0.441,0.404,0.502	0.201,0.239,0.155	chr12	-	122521296-122521428	122521385-122521428	122520546-122520581	control	HTO_MAGOH_KD	93	89	90	79	116	61	0.441	0.404	0.502	0.201	0.239	0.155
11848	ENSG00000135018.14	UBQLN1	0	0	0.567	1,0.941,1	0.354,0.409,0.478	chr9	-	83666350-83669327	83669185-83669327	83663875-83664043	control	HTO_MAGOH_KD	439	469	486	682	924	734	1	0.941	1	0.354	0.409	0.478
11914	ENSG00000125731.13	SH2D3A	0.000135615	0.00243297	0.169	1,1,1	0.949,1,0.544	chr19	-	6754251-6754731	6754616-6754731	6754052-6754163	control	HTO_MAGOH_KD	49	83	70	87	103	56	1	1	1	0.949	1	0.544
11920	ENSG00000119314.15	PTBP3	0.00118701	0.0166765	0.148	1,1,1	0.923,0.688,0.946	chr9	-	112297832-112297916	112297841-112297916	112252678-112252788	control	HTO_MAGOH_KD	15	13	17	13	12	19	1	1	1	0.923	0.688	0.946
11921	ENSG00000119314.15	PTBP3	4.25371e-12	2.82424e-10	0.419	1,1,1	0.57,0.538,0.635	chr9	-	112297832-112297916	112297841-112297916	112262435-112262599	control	HTO_MAGOH_KD	15	13	17	13	14	19	1	1	1	0.57	0.538	0.635
11936	ENSG00000162066.15	AMDHD2	3.73275e-07	1.16209e-05	0.224	0.87,0.974,0.927	0.729,0.752,0.617	chr16	+	2528452-2528718	2528452-2528559	2528994-2529095	control	HTO_MAGOH_KD	87	99	99	98	103	88	0.87	0.974	0.927	0.729	0.752	0.617
11940	ENSG00000119402.17	FBXW2	7.43738e-13	5.39739e-11	0.256	1,1,1	0.718,0.722,0.791	chr9	-	120792887-120793257	120793149-120793257	120776093-120776226	control	HTO_MAGOH_KD	85	98	91	158	180	152	1	1	1	0.718	0.722	0.791
11953	ENSG00000148187.18	MRRF	7.69017e-10	3.7548e-08	0.312	0.692,0.789,0.804	0.454,0.415,0.48	chr9	+	122285169-122285946	122285169-122285287	122286039-122286166	control	HTO_MAGOH_KD	155	200	220	280	359	240	0.692	0.789	0.804	0.454	0.415	0.48
11998	ENSG00000188994.13	ZNF292	3.95306e-12	2.63287e-10	0.176	1,1,1	0.853,0.784,0.836	chr6	+	87215903-87216057	87215903-87215962	87233325-87233527	control	HTO_MAGOH_KD	83	94	100	125	114	90	1	1	1	0.853	0.784	0.836
12000	ENSG00000148343.18	MIGA2	0.00113963	0.0161025	0.16	0.456,0.5,0.58	0.282,0.34,0.435	chr9	+	129068198-129068975	129068198-129068332	129069076-129069129	control	HTO_MAGOH_KD	232	217	207	218	290	237	0.456	0.5	0.58	0.282	0.34	0.435
12003	ENSG00000148335.14	NTMT1	1.11022e-16	1.2032e-14	0.102	0.958,0.948,0.928	0.856,0.819,0.853	chr9	+	129632650-129632865	129632650-129632801	129634054-129634306	control	HTO_MAGOH_KD	856	878	850	883	1061	800	0.958	0.948	0.928	0.856	0.819	0.853
12019	ENSG00000165699.15	TSC1	1.07359e-13	8.68851e-12	-0.205	0.059,0.086,0.066	0.27,0.305,0.251	chr9	-	132911410-132911568	132911453-132911568	132911002-132911113	control	HTO_MAGOH_KD	9	12	11	35	44	24	0.059	0.086	0.066	0.27	0.305	0.251
12020	ENSG00000165699.15	TSC1	2.50223e-05	0.000538288	0.223	1,1,0.861	0.565,0.907,0.721	chr9	-	132925587-132927304	132927201-132927304	132923348-132923492	control	HTO_MAGOH_KD	226	179	215	225	337	224	1	1	0.861	0.565	0.907	0.721
12027	ENSG00000130713.16	EXOSC2	1.52256e-07	5.0215e-06	0.305	1,1,1	0.855,0.639,0.59	chr9	+	130695492-130695606	130695492-130695593	130699329-130699394	control	HTO_MAGOH_KD	5	6	13	20	16	13	1	1	1	0.855	0.639	0.59
12029	ENSG00000130713.16	EXOSC2	0.000102427	0.00189492	0.242	0.688,1,1	0.855,0.485,0.621	chr9	+	130695492-130695606	130695492-130695593	130702134-130702310	control	HTO_MAGOH_KD	5	6	13	20	16	13	0.688	1	1	0.855	0.485	0.621
12030	ENSG00000130713.16	EXOSC2	0	0	0.571	1,0.898,1	0.379,0.408,0.397	chr9	+	130697582-130698251	130697582-130697627	130702134-130702310	control	HTO_MAGOH_KD	306	323	287	393	483	380	1	0.898	1	0.379	0.408	0.397
12038	ENSG00000117335.19	CD46	7.04992e-14	5.8164e-12	0.195	1,1,1	0.851,0.817,0.747	chr1	+	207767013-207770362	207767013-207767195	207785071-207785106	control	HTO_MAGOH_KD	1825	1873	1880	1509	1917	1269	1	1	1	0.851	0.817	0.747
12098	ENSG00000165792.17	METTL17	0	0	0.282	1,1,0.991	0.72,0.72,0.706	chr14	+	20990230-20990598	20990230-20990383	20992124-20992205	control	HTO_MAGOH_KD	626	638	668	554	685	580	1	1	0.991	0.72	0.72	0.706
12107	ENSG00000148498.16	PARD3	0.000256182	0.0043021	0.191	1,1,1	0.865,0.799,0.762	chr10	-	34347956-34348115	34347965-34348115	34336199-34336243	control	HTO_MAGOH_KD	13	11	18	14	13	7	1	1	1	0.865	0.799	0.762
12136	ENSG00000128805.14	ARHGAP22	2.11685e-06	5.73973e-05	0.166	0.913,0.966,1	0.865,0.751,0.766	chr10	-	48455002-48455134	48455054-48455134	48454088-48454161	control	HTO_MAGOH_KD	32	44	49	39	46	45	0.913	0.966	1	0.865	0.751	0.766
12158	ENSG00000100029.18	PES1	0	0	0.238	0.996,0.991,0.996	0.743,0.77,0.757	chr22	-	30584365-30584454	30584416-30584454	30581528-30581644	control	HTO_MAGOH_KD	725	699	724	530	635	539	0.996	0.991	0.996	0.743	0.77	0.757
12165	ENSG00000119979.18	DENND10	0.00206519	0.0269713	0.124	1,1,0.896	0.821,1,0.703	chr10	+	119104764-119105022	119104764-119105006	119107968-119108164	control	HTO_MAGOH_KD	7	5	10	16	13	11	1	1	0.896	0.821	1	0.703
12184	ENSG00000148660.20	CAMK2G	0.00197753	0.026053	0.111	0.833,0.796,0.904	0.801,0.656,0.742	chr10	-	73825279-73825347	73825321-73825347	73824040-73824084	control	HTO_MAGOH_KD	121	117	121	138	155	123	0.833	0.796	0.904	0.801	0.656	0.742
12215	SIRV3	SIRV3	0	0	0.243	0.48,0.457,0.493	0.22,0.235,0.247	chrSIRVomeERCCome	+	26558-26640	26558-26634	27129-27328	control	HTO_MAGOH_KD	747	822	780	239	318	246	0.48	0.457	0.493	0.22	0.235	0.247
12721	ENSG00000185825.17	BCAP31	0	0	0.128	0.989,0.995,0.984	0.856,0.876,0.851	chrX	-	153702854-153703058	153703040-153703058	153702007-153702107	control	HTO_MAGOH_KD	1508	1640	1571	1615	1864	1446	0.989	0.995	0.984	0.856	0.876	0.851
12723	ENSG00000185825.17	BCAP31	0	0	0.243	0.975,0.988,0.959	0.726,0.751,0.717	chrX	-	153703014-153703058	153703040-153703058	153702007-153702107	control	HTO_MAGOH_KD	291	308	268	314	350	282	0.975	0.988	0.959	0.726	0.751	0.717
12886	ENSG00000101974.14	ATP11C	1.10985e-10	6.09491e-09	-0.225	0.071,0.111,0.052	0.266,0.406,0.236	chrX	-	139737731-139737973	139737916-139737973	139731651-139731755	control	HTO_MAGOH_KD	13	25	12	27	47	39	0.071	0.111	0.052	0.266	0.406	0.236
13121	ENSG00000101972.18	STAG2	1.34062e-11	8.31315e-10	0.344	0.956,1,1	0.673,0.663,0.587	chrX	+	124051121-124051398	124051121-124051218	124056128-124056235	control	HTO_MAGOH_KD	61	61	47	58	50	32	0.956	1	1	0.673	0.663	0.587
13143	ENSG00000101972.18	STAG2	9.03891e-10	4.36116e-08	0.119	1,1,1	0.89,0.89,0.862	chrX	+	124065805-124066262	124065805-124065908	124068564-124068656	control	HTO_MAGOH_KD	324	298	322	295	332	228	1	1	1	0.89	0.89	0.862
13187	ENSG00000125676.20	THOC2	3.31015e-07	1.03845e-05	0.145	1,1,1	0.917,0.864,0.784	chrX	-	123623644-123623880	123623787-123623880	123619401-123619436	control	HTO_MAGOH_KD	77	60	48	81	93	80	1	1	1	0.917	0.864	0.784
13190	ENSG00000125676.20	THOC2	1.24548e-07	4.16334e-06	-0.13	0.197,0.159,0.152	0.298,0.266,0.334	chrX	-	123623644-123623880	123623787-123623880	123623105-123623283	control	HTO_MAGOH_KD	106	88	82	86	116	98	0.197	0.159	0.152	0.298	0.266	0.334
13205	ENSG00000125676.20	THOC2	0	0	0.509	1,1,1	0.467,0.521,0.484	chrX	-	123644574-123644905	123644871-123644905	123640538-123640622	control	HTO_MAGOH_KD	231	259	220	119	170	139	1	1	1	0.467	0.521	0.484
13207	ENSG00000125676.20	THOC2	0	0	0.339	1,1,1	0.664,0.672,0.647	chrX	-	123644575-123644905	123644871-123644905	123640538-123640622	control	HTO_MAGOH_KD	481	517	467	268	319	271	1	1	1	0.664	0.672	0.647
13208	ENSG00000125676.20	THOC2	0	0	0.443	1,1,1	0.54,0.594,0.538	chrX	-	123644779-123644905	123644871-123644905	123640538-123640622	control	HTO_MAGOH_KD	154	172	156	77	110	83	1	1	1	0.54	0.594	0.538
13370	ENSG00000101844.18	ATG4A	1.33182e-09	6.29141e-08	0.203	1,1,1	0.661,0.895,0.836	chrX	+	108137804-108138077	108137804-108137884	108150152-108150297	control	HTO_MAGOH_KD	101	139	106	69	101	60	1	1	1	0.661	0.895	0.836
13371	ENSG00000101844.18	ATG4A	6.85788e-10	3.36547e-08	0.251	1,1,1	0.595,0.862,0.79	chrX	+	108137804-108138212	108137804-108137884	108150152-108150297	control	HTO_MAGOH_KD	110	147	113	76	108	65	1	1	1	0.595	0.862	0.79
13384	ENSG00000123575.9	FAM199X	0	0	0.425	0.915,1,1	0.505,0.634,0.502	chrX	+	104166453-104166982	104166453-104166709	104175623-104175842	control	HTO_MAGOH_KD	162	176	139	111	104	91	0.915	1	1	0.505	0.634	0.502
13484	ENSG00000257529.5	RPL36A-HNRNPH2	1.55431e-15	1.54122e-13	0.32	0.532,0.422,0.464	0.164,0.147,0.146	chrX	+	101391011-101391345	101391011-101391235	101391459-101391564	control	HTO_MAGOH_KD	60	57	53	26	32	27	0.532	0.422	0.464	0.164	0.147	0.146
13605	ENSG00000165288.11	BRWD3	7.10543e-15	6.60718e-13	0.228	1,1,0.983	0.847,0.743,0.708	chrX	-	80703480-80703589	80703569-80703589	80699957-80700064	control	HTO_MAGOH_KD	174	112	108	63	66	60	1	1	0.983	0.847	0.743	0.708
13633	ENSG00000165288.11	BRWD3	1.91782e-11	1.1634e-09	0.242	1,1,1	0.784,0.645,0.846	chrX	-	80744032-80744122	80744113-80744122	80735988-80736088	control	HTO_MAGOH_KD	86	103	76	33	33	50	1	1	1	0.784	0.645	0.846
13699	ENSG00000165240.20	ATP7A	0.0016199	0.0219222	0.124	1,1,1	0.882,0.746,1	chrX	+	78011176-78011658	78011176-78011467	78012879-78013112	control	HTO_MAGOH_KD	98	81	86	44	43	52	1	1	1	0.882	0.746	1
13774	ENSG00000131269.19	ABCB7	0.000154772	0.00273914	0.152	1,1,1	0.876,0.952,0.715	chrX	-	75075416-75075630	75075569-75075630	75069291-75069454	control	HTO_MAGOH_KD	56	54	54	36	50	32	1	1	1	0.876	0.952	0.715
13775	ENSG00000131269.19	ABCB7	0.000257594	0.0043217	0.14	1,1,1	0.887,0.956,0.737	chrX	-	75075442-75075630	75075569-75075630	75069291-75069454	control	HTO_MAGOH_KD	56	54	54	36	50	32	1	1	1	0.887	0.956	0.737
13785	ENSG00000131269.19	ABCB7	1.57046e-10	8.45457e-09	0.187	1,1,1	0.817,0.774,0.849	chrX	-	75075362-75075630	75075569-75075630	75071509-75071683	control	HTO_MAGOH_KD	140	135	125	83	106	87	1	1	1	0.817	0.774	0.849
13787	ENSG00000131269.19	ABCB7	3.35511e-11	1.97543e-09	0.299	1,1,1	0.708,0.663,0.733	chrX	-	75075416-75075630	75075569-75075630	75071509-75071683	control	HTO_MAGOH_KD	56	54	54	37	50	35	1	1	1	0.708	0.663	0.733
13788	ENSG00000131269.19	ABCB7	3.58225e-11	2.10217e-09	0.284	1,1,1	0.724,0.687,0.737	chrX	-	75075442-75075630	75075569-75075630	75071509-75071683	control	HTO_MAGOH_KD	56	54	54	36	50	32	1	1	1	0.724	0.687	0.737
13906	ENSG00000204116.11	CHIC1	0.00190572	0.0251957	0.181	0.535,1,1	0.559,1,0.434	chrX	+	73679331-73679713	73679331-73679382	73686596-73686773	control	HTO_MAGOH_KD	5	8	2	11	12	10	0.535	1	1	0.559	1	0.434
13923	ENSG00000147099.21	HDAC8	0.00208351	0.0271571	0.104	1,1,1	0.898,0.882,0.909	chrX	-	72572314-72572809	72572694-72572809	72572057-72572109	control	HTO_MAGOH_KD	107	115	96	85	108	97	1	1	1	0.898	0.882	0.909
13929	ENSG00000147099.21	HDAC8	0.000117299	0.0021358	0.209	1,1,1	0.822,0.787,0.764	chrX	-	72572686-72572809	72572694-72572809	72572057-72572109	control	HTO_MAGOH_KD	20	15	6	10	12	7	1	1	1	0.822	0.787	0.764
13931	ENSG00000147099.21	HDAC8	8.63012e-06	0.000206553	0.439	1,1,1	0.742,0.616,0.325	chrX	-	72572690-72572809	72572694-72572809	72572057-72572109	control	HTO_MAGOH_KD	17	8	2	6	5	1	1	1	1	0.742	0.616	0.325
13955	ENSG00000184634.16	MED12	0	0	0.359	1,1,1	0.6,0.622,0.7	chrX	+	71124699-71125146	71124699-71125047	71125351-71125495	control	HTO_MAGOH_KD	65	82	94	30	69	42	1	1	1	0.6	0.622	0.7
14022	ENSG00000089289.16	IGBP1	0	0	0.758	0.947,1,1	0.21,0.226,0.237	chrX	+	70150196-70150260	70150196-70150249	70165833-70166324	control	HTO_MAGOH_KD	20	38	34	23	38	28	0.947	1	1	0.21	0.226	0.237
14023	ENSG00000089289.16	IGBP1	0	0	0.283	0.996,1,1	0.731,0.692,0.724	chrX	+	70150196-70150322	70150196-70150249	70165833-70166324	control	HTO_MAGOH_KD	454	522	452	369	457	369	0.996	1	1	0.731	0.692	0.724
14121	ENSG00000072506.13	HSD17B10	4.59576e-10	2.29894e-08	0.496	0.735,0.371,0.629	0.077,0.071,0.099	chrX	-	53431980-53432116	53431988-53432116	53431263-53431594	control	HTO_MAGOH_KD	12	7	11	9	9	10	0.735	0.371	0.629	0.077	0.071	0.099
14147	ENSG00000184205.14	TSPYL2	6.70328e-07	1.98662e-05	0.161	1,1,1	0.825,0.905,0.786	chrX	+	53084421-53084866	53084421-53084622	53085227-53085321	control	HTO_MAGOH_KD	51	47	48	147	165	127	1	1	1	0.825	0.905	0.786
14200	ENSG00000269313.5	MAGIX	5.7296e-05	0.00113014	0.292	0.645,1,1	0.671,0.592,0.505	chrX	+	49164544-49164908	49164544-49164789	49165190-49165361	control	HTO_MAGOH_KD	4	2	8	9	16	9	0.645	1	1	0.671	0.592	0.505
14213	ENSG00000196998.19	WDR45	6.42085e-09	2.69907e-07	0.381	1,1,1	0.484,0.589,0.785	chrX	-	49076191-49076505	49076430-49076505	49075545-49075663	control	HTO_MAGOH_KD	25	27	25	16	44	25	1	1	1	0.484	0.589	0.785
14248	ENSG00000196998.19	WDR45	0.00232184	0.0297195	-0.374	0.354,0.182,0.409	0.56,0.91,0.597	chrX	-	49077575-49077934	49077643-49077934	49076645-49076753	control	HTO_MAGOH_KD	12	3	7	15	17	15	0.354	0.182	0.409	0.56	0.91	0.597
14320	ENSG00000101940.18	WDR13	0.000426612	0.00677186	-0.418	0.218,0.218,1	1,1,0.69	chrX	+	48600582-48600912	48600582-48600656	48601784-48601964	control	HTO_MAGOH_KD	2	3	9	5	5	16	0.218	0.218	1	1	1	0.69
14331	ENSG00000101940.18	WDR13	2.03907e-07	6.59785e-06	0.314	1,1,1	0.742,0.771,0.546	chrX	+	48601784-48601833	48601784-48601829	48604272-48604390	control	HTO_MAGOH_KD	5	7	2	6	14	10	1	1	1	0.742	0.771	0.546
14332	ENSG00000101940.18	WDR13	9.38472e-06	0.000222306	0.113	1,1,1	0.962,0.914,0.785	chrX	+	48601784-48601964	48601784-48601829	48604272-48604390	control	HTO_MAGOH_KD	70	92	79	120	101	69	1	1	1	0.962	0.914	0.785
14402	ENSG00000147124.12	ZNF41	7.9476e-05	0.00151415	0.157	1,1,0.876	0.933,0.774,0.697	chrX	-	47467324-47467753	47467716-47467753	47456272-47456398	control	HTO_MAGOH_KD	33	37	35	69	68	80	1	1	0.876	0.933	0.774	0.697
14403	ENSG00000147124.12	ZNF41	9.03926e-05	0.00169895	0.132	1,1,0.918	0.946,0.83,0.746	chrX	-	47467410-47467753	47467716-47467753	47456272-47456398	control	HTO_MAGOH_KD	41	36	46	71	80	84	1	1	0.918	0.946	0.83	0.746
14614	ENSG00000180182.11	MED14	1.61363e-08	6.33857e-07	0.157	1,1,1	0.711,0.856,0.963	chrX	-	40671861-40671957	40671945-40671957	40666720-40666851	control	HTO_MAGOH_KD	125	170	124	41	55	48	1	1	1	0.711	0.856	0.963
14691	ENSG00000130066.16	SAT1	4.73264e-05	0.000952083	-0.132	0.373,0.35,0.309	0.491,0.478,0.458	chrX	+	23783644-23784091	23783644-23783883	23785328-23785429	control	HTO_MAGOH_KD	122	122	104	296	335	265	0.373	0.35	0.309	0.491	0.478	0.458
14692	ENSG00000130066.16	SAT1	5.71724e-05	0.00112813	-0.126	0.34,0.318,0.279	0.449,0.441,0.424	chrX	+	23783644-23784139	23783644-23783883	23785328-23785429	control	HTO_MAGOH_KD	122	122	104	289	334	267	0.34	0.318	0.279	0.449	0.441	0.424
14703	ENSG00000130066.16	SAT1	5.5681e-05	0.00110321	0.228	0.659,0.8,0.776	0.63,0.48,0.44	chrX	+	23784338-23784817	23784338-23784403	23785328-23785429	control	HTO_MAGOH_KD	210	228	179	361	411	289	0.659	0.8	0.776	0.63	0.48	0.44
14856	ENSG00000047634.15	SCML1	0.00338337	0.0411194	-0.253	0.124,0.191,0.131	0.199,0.35,0.655	chrX	+	17737449-17737885	17737449-17737680	17746015-17746098	control	HTO_MAGOH_KD	20	32	19	26	33	35	0.124	0.191	0.131	0.199	0.35	0.655
14864	ENSG00000047634.15	SCML1	0	0	0.807	1,1,1	0.186,0.23,0.164	chrX	+	17737551-17737885	17737551-17737680	17749400-17749950	control	HTO_MAGOH_KD	20	32	19	26	33	35	1	1	1	0.186	0.23	0.164
14898	ENSG00000047230.15	CTPS2	3.32371e-05	0.000694452	-0.28	0.617,0.573,0.417	0.446,1,1	chrX	-	16712558-16712936	16712828-16712936	16702737-16702941	control	HTO_MAGOH_KD	6	5	16	3	12	16	0.617	0.573	0.417	0.446	1	1
14900	ENSG00000047230.15	CTPS2	0.000364882	0.00587371	-0.185	0.933,0.891,0.511	0.891,1,1	chrX	-	16712722-16712936	16712828-16712936	16702737-16702941	control	HTO_MAGOH_KD	29	17	13	17	15	19	0.933	0.891	0.511	0.891	1	1
15003	ENSG00000079974.17	RABL2B	0.000347951	0.00563881	0.157	1,1,1	0.845,0.685,1	chr22	-	50769905-50770016	50769970-50770016	50769455-50769552	control	HTO_MAGOH_KD	7	7	16	18	18	9	1	1	1	0.845	0.685	1
15124	ENSG00000100258.18	LMF2	1.27757e-07	4.26256e-06	0.125	1,1,1	0.895,0.901,0.829	chr22	-	50506035-50506485	50506285-50506485	50505674-50505815	control	HTO_MAGOH_KD	136	139	146	150	192	137	1	1	1	0.895	0.901	0.829
15169	ENSG00000100241.21	SBF1	2.04625e-06	5.56536e-05	-0.117	0.059,0.104,0.01	0.155,0.166,0.202	chr22	-	50455854-50456286	50456216-50456286	50455481-50455582	control	HTO_MAGOH_KD	5	14	2	24	26	20	0.059	0.104	0.01	0.155	0.166	0.202
15270	ENSG00000196576.15	PLXNB2	0.00198435	0.0261257	-0.321	0.467,0.75,0.379	0.771,0.789,1	chr22	-	50284144-50284605	50284573-50284605	50283833-50283990	control	HTO_MAGOH_KD	14	16	13	18	40	22	0.467	0.75	0.379	0.771	0.789	1
15271	ENSG00000196576.15	PLXNB2	0.00221807	0.0286296	-0.315	0.474,0.766,0.385	0.776,0.794,1	chr22	-	50284159-50284605	50284573-50284605	50283833-50283990	control	HTO_MAGOH_KD	14	17	13	18	40	22	0.474	0.766	0.385	0.776	0.794	1
15369	ENSG00000184164.14	CRELD2	3.60887e-11	2.11662e-09	0.214	1,1,1	0.762,0.827,0.77	chr22	+	49923210-49923309	49923210-49923284	49924360-49924455	control	HTO_MAGOH_KD	42	51	45	32	54	42	1	1	1	0.762	0.827	0.77
15370	ENSG00000184164.14	CRELD2	1.72311e-11	1.0513e-09	0.23	1,1,1	0.756,0.803,0.75	chr22	+	49923210-49923449	49923210-49923284	49924360-49924455	control	HTO_MAGOH_KD	79	91	85	66	98	80	1	1	1	0.756	0.803	0.75
15384	ENSG00000182858.14	ALG12	1.77913e-05	0.00039705	0.147	1,1,1	0.686,0.953,0.919	chr22	-	49904179-49904254	49904216-49904254	49903961-49904066	control	HTO_MAGOH_KD	33	27	33	24	56	31	1	1	1	0.686	0.953	0.919
15392	ENSG00000182858.14	ALG12	2.17828e-05	0.000474956	0.173	1,1,1	0.78,0.905,0.795	chr22	-	49913385-49913865	49913789-49913865	49910434-49910607	control	HTO_MAGOH_KD	69	72	67	72	97	59	1	1	1	0.78	0.905	0.795
15393	ENSG00000182858.14	ALG12	6.24843e-07	1.86066e-05	0.324	1,1,1	0.597,0.83,0.602	chr22	-	49913604-49913843	49913789-49913843	49910434-49910607	control	HTO_MAGOH_KD	12	15	17	17	28	13	1	1	1	0.597	0.83	0.602
15693	ENSG00000100413.17	POLR3H	0.000291711	0.00482242	-0.182	0.837,1,0.616	1,1,1	chr22	-	41532604-41532745	41532659-41532745	41532094-41532148	control	HTO_MAGOH_KD	8	9	15	19	21	24	0.837	1	0.616	1	1	1
15732	ENSG00000100412.16	ACO2	0.00286494	0.035656	0.239	1,1,0.656	0.521,0.626,0.792	chr22	+	41515377-41515800	41515377-41515535	41517527-41517631	control	HTO_MAGOH_KD	29	40	28	40	37	28	1	1	0.656	0.521	0.626	0.792
15733	ENSG00000100412.16	ACO2	0.00328041	0.040001	0.262	1,1,0.622	0.472,0.598,0.767	chr22	+	41515377-41515857	41515377-41515535	41517527-41517631	control	HTO_MAGOH_KD	29	41	28	38	38	28	1	1	0.622	0.472	0.598	0.767
15771	ENSG00000100401.19	RANGAP1	8.35998e-14	6.84402e-12	0.148	1,1,1	0.868,0.876,0.813	chr22	-	41256711-41256815	41256798-41256815	41256021-41256105	control	HTO_MAGOH_KD	140	168	132	148	200	131	1	1	1	0.868	0.876	0.813
15799	ENSG00000100401.19	RANGAP1	0.000832198	0.0122564	-0.221	0.226,0.355,0.251	0.524,0.457,0.514	chr22	-	41285200-41285697	41285544-41285697	41280933-41281082	control	HTO_MAGOH_KD	17	32	18	74	64	52	0.226	0.355	0.251	0.524	0.457	0.514
15800	ENSG00000100401.19	RANGAP1	0.00158351	0.0214873	-0.229	0.329,0.495,0.393	0.659,0.589,0.655	chr22	-	41285363-41285697	41285544-41285697	41280933-41281082	control	HTO_MAGOH_KD	18	36	22	82	69	59	0.329	0.495	0.393	0.659	0.589	0.655
15968	ENSG00000187051.9	RPS19BP1	0.00201765	0.0264742	0.144	1,1,0.778	0.881,0.849,0.616	chr22	-	39530464-39530554	39530506-39530554	39529820-39529917	control	HTO_MAGOH_KD	4	9	10	21	8	16	1	1	0.778	0.881	0.849	0.616
16031	ENSG00000213923.13	CSNK1E	1.07359e-13	8.68851e-12	0.118	1,1,0.983	0.922,0.814,0.893	chr22	-	38294109-38294248	38294202-38294248	38293260-38293319	control	HTO_MAGOH_KD	193	208	222	228	280	195	1	1	0.983	0.922	0.814	0.893
16146	ENSG00000100129.18	EIF3L	0	0	0.364	1,1,1	0.547,0.681,0.68	chr22	+	37870165-37870347	37870165-37870331	37875841-37876011	control	HTO_MAGOH_KD	86	51	71	52	82	74	1	1	1	0.547	0.681	0.68
16180	ENSG00000100065.15	CARD10	2.72338e-13	2.10297e-11	0.698	1,1,1	0.371,0.379,0.155	chr22	-	37506192-37506383	37506309-37506383	37504186-37504301	control	HTO_MAGOH_KD	10	19	13	9	8	2	1	1	1	0.371	0.379	0.155
16439	ENSG00000100296.13	THOC5	0.00123581	0.017266	-0.528	0,0.311,0.513	1,1,0.408	chr22	-	29528274-29528466	29528426-29528466	29528017-29528174	control	HTO_MAGOH_KD	0	8	8	7	11	7	0	0.311	0.513	1	1	0.408
16594	ENSG00000099991.18	CABIN1	8.23733e-06	0.00019827	0.104	1,1,1	0.78,0.907,1	chr22	+	24050817-24050974	24050817-24050849	24054873-24055159	control	HTO_MAGOH_KD	61	107	71	72	88	58	1	1	1	0.78	0.907	1
16598	ENSG00000099991.18	CABIN1	0.00093437	0.0135542	0.117	0.759,1,1	1,0.711,0.696	chr22	+	24070726-24071042	24070726-24070890	24072354-24072510	control	HTO_MAGOH_KD	16	25	22	29	50	29	0.759	1	1	1	0.711	0.696
16676	ENSG00000272779.1	AC245060.4	4.80343e-05	0.000965043	0.393	1,0.578,1	0.313,0.774,0.313	chr22	+	22306790-22307021	22306790-22306903	22307533-22307591	control	HTO_MAGOH_KD	7	3	3	1	15	4	1	0.578	1	0.313	0.774	0.313
16677	ENSG00000272779.1	AC245060.4	0.000308019	0.00505578	0.325	1,0.234,1	0.234,0.71,0.314	chr22	+	22306790-22307128	22306790-22306903	22307533-22307591	control	HTO_MAGOH_KD	7	1	3	1	16	6	1	0.234	1	0.234	0.71	0.314
16678	ENSG00000272779.1	AC245060.4	0.000168615	0.00296141	0.214	1,0.771,1	0.832,0.745,0.553	chr22	+	22306790-22307245	22306790-22306903	22307533-22307591	control	HTO_MAGOH_KD	24	15	27	22	26	22	1	0.771	1	0.832	0.745	0.553
16690	ENSG00000272779.1	AC245060.4	3.27169e-06	8.52254e-05	0.476	1,1,1	0.132,0.795,0.646	chr22	+	22306790-22307021	22306790-22306903	22308697-22308819	control	HTO_MAGOH_KD	7	1	3	1	17	8	1	1	1	0.132	0.795	0.646
16691	ENSG00000272779.1	AC245060.4	4.82233e-08	1.7391e-06	0.585	1,1,1	0.169,0.696,0.379	chr22	+	22306790-22307128	22306790-22306903	22308697-22308819	control	HTO_MAGOH_KD	7	1	3	2	15	4	1	1	1	0.169	0.696	0.379
16692	ENSG00000272779.1	AC245060.4	4.24063e-08	1.54793e-06	0.552	1,1,1	0.23,0.642,0.473	chr22	+	22306790-22307245	22306790-22306903	22308697-22308819	control	HTO_MAGOH_KD	9	4	8	4	16	8	1	1	1	0.23	0.642	0.473
16693	ENSG00000272779.1	AC245060.4	0.000337391	0.0054861	0.306	1,1,1	1,0.706,0.375	chr22	+	22306790-22307128	22306790-22307021	22308697-22308819	control	HTO_MAGOH_KD	15	10	1	9	10	5	1	1	1	1	0.706	0.375
16694	ENSG00000272779.1	AC245060.4	0.000134399	0.0024132	0.321	1,1,1	1,0.628,0.408	chr22	+	22306790-22307245	22306790-22307021	22308697-22308819	control	HTO_MAGOH_KD	17	13	6	11	11	9	1	1	1	1	0.628	0.408
16721	ENSG00000100034.14	PPM1F	0.00183058	0.0243601	0.114	1,1,1	0.808,0.954,0.897	chr22	-	21931152-21931282	21931270-21931282	21925569-21925662	control	HTO_MAGOH_KD	57	54	48	37	45	38	1	1	1	0.808	0.954	0.897
16952	ENSG00000183597.16	TANGO2	0.000319478	0.00522285	-0.141	0.733,0.951,0.893	1,1,1	chr22	+	20061530-20061683	20061530-20061681	20063338-20063400	control	HTO_MAGOH_KD	14	20	17	21	18	10	0.733	0.951	0.893	1	1	1
16987	ENSG00000093009.10	CDC45	3.59971e-08	1.33494e-06	0.502	1,1,0.865	0.526,0.606,0.228	chr22	+	19497386-19497580	19497386-19497447	19505362-19505481	control	HTO_MAGOH_KD	10	12	15	13	18	9	1	1	0.865	0.526	0.606	0.228
16994	ENSG00000093009.10	CDC45	0.0027885	0.0348518	0.175	1,1,1	0.916,0.877,0.682	chr22	+	19507380-19507864	19507380-19507517	19514749-19514784	control	HTO_MAGOH_KD	18	21	28	49	64	29	1	1	1	0.916	0.877	0.682
17015	ENSG00000100084.14	HIRA	1.01942e-09	4.88082e-08	0.186	1,1,1	0.891,0.815,0.737	chr22	-	19361727-19361931	19361805-19361931	19361237-19361341	control	HTO_MAGOH_KD	55	71	63	73	79	50	1	1	1	0.891	0.815	0.737
17033	ENSG00000100084.14	HIRA	0.00420394	0.0492419	-0.296	1,0.556,0.556	1,1,1	chr22	-	19408274-19408357	19408333-19408357	19407184-19407274	control	HTO_MAGOH_KD	9	6	4	3	12	6	1	0.556	0.556	1	1	1
17087	ENSG00000100075.10	SLC25A1	8.733e-10	4.22317e-08	0.407	1,1,1	0.713,0.611,0.455	chr22	-	19177749-19178024	19177942-19178024	19177120-19177204	control	HTO_MAGOH_KD	28	21	19	22	37	32	1	1	1	0.713	0.611	0.455
17092	ENSG00000100075.10	SLC25A1	2.88409e-09	1.29223e-07	0.296	1,1,1	0.806,0.718,0.589	chr22	-	19177866-19178024	19177942-19178024	19177120-19177204	control	HTO_MAGOH_KD	27	21	19	22	36	33	1	1	1	0.806	0.718	0.589
17205	ENSG00000160294.11	MCM3AP	2.08599e-05	0.000457464	0.311	1,1,1	1,0.377,0.69	chr21	-	46274856-46275325	46275247-46275325	46273388-46273585	control	HTO_MAGOH_KD	15	34	20	21	24	11	1	1	1	1	0.377	0.69
17247	ENSG00000275874.1	PICSAR	0.00104114	0.01488	0.104	0.906,0.97,0.942	0.885,0.785,0.837	chr21	-	45004444-45004727	45004456-45004727	44999208-44999656	control	HTO_MAGOH_KD	54	73	73	52	45	46	0.906	0.97	0.942	0.885	0.785	0.837
17339	ENSG00000160213.7	CSTB	5.90444e-09	2.49484e-07	0.404	0.435,0.461,0.54	0.109,0.089,0.026	chr21	-	43775840-43776238	43776204-43776238	43772511-43774330	control	HTO_MAGOH_KD	18	8	11	12	15	3	0.435	0.461	0.54	0.109	0.089	0.026
17360	ENSG00000160207.9	HSF2BP	3.57627e-05	0.000740802	0.432	1,1,1	0.25,1,0.455	chr21	-	43592225-43592328	43592304-43592328	43529186-43529962	control	HTO_MAGOH_KD	11	9	6	3	9	3	1	1	1	0.25	1	0.455
17435	ENSG00000205581.11	HMGN1	9.01083e-05	0.00169481	0.293	0.827,0.608,0.622	0.394,0.4,0.385	chr21	-	39346881-39347292	39347247-39347292	39345146-39345274	control	HTO_MAGOH_KD	90	102	85	64	72	47	0.827	0.608	0.622	0.394	0.4	0.385
17436	ENSG00000205581.11	HMGN1	2.11779e-09	9.68932e-08	0.289	0.639,0.557,0.648	0.362,0.354,0.26	chr21	-	39347114-39347474	39347379-39347474	39345146-39345274	control	HTO_MAGOH_KD	130	134	122	98	111	62	0.639	0.557	0.648	0.362	0.354	0.26
17438	ENSG00000205581.11	HMGN1	0.000345109	0.00560045	0.189	0.507,0.448,0.553	0.354,0.34,0.248	chr21	-	39347247-39347474	39347379-39347474	39345146-39345274	control	HTO_MAGOH_KD	48	55	52	60	66	37	0.507	0.448	0.553	0.354	0.34	0.248
17467	ENSG00000205581.11	HMGN1	0.000984311	0.0141785	0.111	0.952,0.948,0.83	0.776,0.81,0.812	chr21	-	39347916-39348338	39348292-39348338	39347379-39347478	control	HTO_MAGOH_KD	283	264	258	300	347	269	0.952	0.948	0.83	0.776	0.81	0.812
17469	ENSG00000205581.11	HMGN1	0.00052112	0.00809166	0.179	0.808,0.625,0.658	0.461,0.508,0.585	chr21	-	39347916-39348338	39348292-39348338	39347379-39347483	control	HTO_MAGOH_KD	283	264	258	300	352	270	0.808	0.625	0.658	0.461	0.508	0.585
17519	ENSG00000185658.13	BRWD1	2.51448e-06	6.72846e-05	0.342	1,1,1	1,0.402,0.573	chr21	-	39232177-39232456	39232373-39232456	39228500-39228582	control	HTO_MAGOH_KD	10	15	17	16	10	16	1	1	1	1	0.402	0.573
17520	ENSG00000185658.13	BRWD1	2.94318e-05	0.000623913	0.208	1,1,1	0.794,0.583,1	chr21	-	39232177-39232456	39232373-39232456	39229312-39229436	control	HTO_MAGOH_KD	69	53	56	23	25	29	1	1	1	0.794	0.583	1
17694	ENSG00000205758.12	CRYZL1	0.00413672	0.0485618	-0.47	0.109,0.154,0.594	1,0.523,0.745	chr21	-	33595559-33595836	33595731-33595836	33591162-33591211	control	HTO_MAGOH_KD	1	1	4	8	12	8	0.109	0.154	0.594	1	0.523	0.745
17854	ENSG00000159086.15	PAXBP1	3.30846e-14	2.84692e-12	-0.163	0.027,0.041,0.045	0.239,0.182,0.18	chr21	-	32743042-32743265	32743248-32743265	32738173-32738319	control	HTO_MAGOH_KD	8	8	8	30	26	29	0.027	0.041	0.045	0.239	0.182	0.18
17976	ENSG00000130741.11	EIF2S3	0.000141136	0.00251883	0.306	1,1,1	0.414,0.669,1	chrX	+	24054946-24055083	24054946-24055042	24055615-24055678	control	HTO_MAGOH_KD	3	1	6	2	20	11	1	1	1	0.414	0.669	1
18050	ENSG00000130741.11	EIF2S3	0	0	0.175	1,1,1	0.823,0.822,0.83	chrX	+	24067636-24067991	24067636-24067981	24076722-24078810	control	HTO_MAGOH_KD	257	287	276	190	173	145	1	1	1	0.823	0.822	0.83
18141	ENSG00000102054.17	RBBP7	0	0	0.63	0.892,0.961,0.976	0.312,0.323,0.303	chrX	-	16852416-16852782	16852749-16852782	16852046-16852122	control	HTO_MAGOH_KD	181	217	178	322	374	289	0.892	0.961	0.976	0.312	0.323	0.303
18143	ENSG00000102054.17	RBBP7	0	0	0.274	0.989,0.996,0.998	0.724,0.725,0.712	chrX	-	16852551-16852782	16852749-16852782	16852046-16852122	control	HTO_MAGOH_KD	1382	1525	1356	1283	1425	1127	0.989	0.996	0.998	0.724	0.725	0.712
18144	ENSG00000102054.17	RBBP7	0.000269207	0.0044952	0.366	0.182,0.661,0.357	0.033,0.047,0.021	chrX	-	16852670-16852782	16852749-16852782	16852046-16852122	control	HTO_MAGOH_KD	2	7	1	10	16	6	0.182	0.661	0.357	0.033	0.047	0.021
18152	ENSG00000102054.17	RBBP7	0.000662012	0.0100141	0.168	1,1,0.852	0.896,0.658,0.794	chrX	-	16862951-16863021	16862955-16863021	16853682-16853842	control	HTO_MAGOH_KD	7	6	6	9	10	4	1	1	0.852	0.896	0.658	0.794
18217	ENSG00000101161.8	PRPF6	1.88958e-08	7.34369e-07	0.233	1,0.921,0.971	0.702,0.722,0.77	chr20	+	64029377-64029791	64029377-64029454	64031918-64032044	control	HTO_MAGOH_KD	116	153	146	114	126	133	1	0.921	0.971	0.702	0.722	0.77
18292	ENSG00000273154.3	AL121845.3	2.63487e-09	1.18758e-07	0.551	1,1,1	0.446,0.406,0.495	chr20	+	63733523-63733804	63733523-63733739	63737533-63737647	control	HTO_MAGOH_KD	5	7	4	8	17	13	1	1	1	0.446	0.406	0.495
18484	ENSG00000101194.18	SLC17A9	0.0016032	0.0217209	-0.271	0.485,0.738,0.303	1,0.705,0.635	chr20	+	62962624-62963091	62962624-62962734	62963273-62963369	control	HTO_MAGOH_KD	13	13	4	13	11	8	0.485	0.738	0.303	1	0.705	0.635
18559	ENSG00000101187.16	SLCO4A1	8.89104e-06	0.000212175	0.227	1,1,0.871	0.76,0.811,0.619	chr20	+	62667799-62668030	62667799-62667910	62668158-62668184	control	HTO_MAGOH_KD	29	18	15	28	38	18	1	1	0.871	0.76	0.811	0.619
18732	ENSG00000130703.16	OSBPL2	0.000573264	0.00879831	-0.247	0.66,0.675,0.645	1,0.722,1	chr20	+	62242321-62242717	62242321-62242434	62256057-62256221	control	HTO_MAGOH_KD	15	8	7	12	10	5	0.66	0.675	0.645	1	0.722	1
18984	ENSG00000101138.12	CSTF1	0.00272295	0.0341572	-0.127	0.45,0.459,0.453	0.608,0.59,0.546	chr20	+	56392371-56392739	56392371-56392538	56395521-56395937	control	HTO_MAGOH_KD	99	121	88	155	157	131	0.45	0.459	0.453	0.608	0.59	0.546
18985	ENSG00000101138.12	CSTF1	0.00255919	0.032344	-0.127	0.393,0.395,0.399	0.548,0.531,0.489	chr20	+	56392371-56392810	56392371-56392538	56395521-56395937	control	HTO_MAGOH_KD	97	115	87	150	153	129	0.393	0.395	0.399	0.548	0.531	0.489
19348	ENSG00000124207.17	CSE1L	0	0	0.28	1,1,1	0.771,0.771,0.617	chr20	+	49066174-49066436	49066174-49066293	49070205-49070297	control	HTO_MAGOH_KD	174	178	156	148	198	130	1	1	1	0.771	0.771	0.617
19382	ENSG00000124207.17	CSE1L	2.34257e-14	2.04059e-12	0.321	1,1,1	0.69,0.667,0.68	chr20	+	49088009-49088106	49088009-49088097	49090742-49090839	control	HTO_MAGOH_KD	19	29	16	143	190	123	1	1	1	0.69	0.667	0.68
19384	ENSG00000124207.17	CSE1L	0.00345419	0.0418219	0.277	1,1,1	0.807,0.511,0.852	chr20	+	49089198-49089677	49089198-49089397	49090742-49090839	control	HTO_MAGOH_KD	13	14	12	16	12	22	1	1	1	0.807	0.511	0.852
19407	ENSG00000124207.17	CSE1L	2.30315e-09	1.04562e-07	0.336	1,1,1	0.727,0.535,0.729	chr20	+	49090755-49091022	49090755-49090839	49094732-49094963	control	HTO_MAGOH_KD	36	41	14	38	36	46	1	1	1	0.727	0.535	0.729
19486	ENSG00000124198.9	ARFGEF2	1.35354e-11	8.3786e-10	0.618	1,1,1	0.359,0.434,0.352	chr20	+	48988304-48988599	48988304-48988388	48989285-48989436	control	HTO_MAGOH_KD	13	13	15	7	12	17	1	1	1	0.359	0.434	0.352
19487	ENSG00000124198.9	ARFGEF2	5.86838e-08	2.0782e-06	0.139	1,1,1	0.892,0.902,0.788	chr20	+	48988304-48988667	48988304-48988388	48989285-48989436	control	HTO_MAGOH_KD	135	167	117	126	175	142	1	1	1	0.892	0.902	0.788
19546	ENSG00000124151.19	NCOA3	2.07612e-14	1.81894e-12	0.423	1,1,1	0.534,0.729,0.469	chr20	+	47635297-47635713	47635297-47635504	47635891-47636762	control	HTO_MAGOH_KD	66	74	68	50	67	33	1	1	1	0.534	0.729	0.469
19603	ENSG00000064601.18	CTSA	1.99297e-09	9.14585e-08	0.259	1,1,1	0.853,0.728,0.642	chr20	+	45891548-45891915	45891548-45891762	45892398-45892484	control	HTO_MAGOH_KD	44	51	45	74	109	32	1	1	1	0.853	0.728	0.642
19604	ENSG00000064601.18	CTSA	4.20703e-10	2.11747e-08	0.171	1,1,1	0.882,0.785,0.821	chr20	+	45891548-45892027	45891548-45891762	45892398-45892484	control	HTO_MAGOH_KD	121	127	126	138	215	118	1	1	1	0.882	0.785	0.821
19615	ENSG00000064601.18	CTSA	9.64519e-09	3.93141e-07	0.429	1,1,1	0.716,0.57,0.427	chr20	+	45892273-45892433	45892273-45892323	45893220-45893311	control	HTO_MAGOH_KD	3	5	13	16	14	11	1	1	1	0.716	0.57	0.427
19672	ENSG00000166913.13	YWHAB	0.000105366	0.00194218	0.129	1,1,1	0.907,0.822,0.884	chr20	+	44903986-44904116	44903986-44904078	44906001-44906096	control	HTO_MAGOH_KD	18	40	26	27	32	21	1	1	1	0.907	0.822	0.884
19702	ENSG00000185513.16	L3MBTL1	7.44321e-06	0.000180838	0.223	1,1,1	1,0.679,0.653	chr20	+	43515146-43515415	43515146-43515159	43516093-43516177	control	HTO_MAGOH_KD	12	10	15	24	38	27	1	1	1	1	0.679	0.653
19856	ENSG00000131043.12	AAR2	0.000154618	0.00273733	-0.342	0.303,0.395,0.323	0.797,0.672,0.579	chr20	+	36236717-36237037	36236717-36236782	36239821-36240625	control	HTO_MAGOH_KD	14	14	29	28	44	54	0.303	0.395	0.323	0.797	0.672	0.579
19951	ENSG00000131051.24	RBM39	0.000152297	0.00269984	0.103	0.423,0.445,0.44	0.309,0.368,0.322	chr20	-	35740433-35740544	35740525-35740544	35738968-35739017	control	HTO_MAGOH_KD	238	249	208	198	355	216	0.423	0.445	0.44	0.309	0.368	0.322
20026	ENSG00000214078.12	CPNE1	7.8344e-12	5.01946e-10	0.254	1,1,1	0.705,0.799,0.733	chr20	-	35630439-35630758	35630741-35630758	35626567-35626803	control	HTO_MAGOH_KD	89	98	88	145	225	167	1	1	1	0.705	0.799	0.733
20066	ENSG00000214078.12	CPNE1	0	0	0.173	1,1,1	0.8,0.845,0.836	chr20	-	35632130-35632385	35632371-35632385	35631997-35632025	control	HTO_MAGOH_KD	387	447	471	563	695	490	1	1	1	0.8	0.845	0.836
20070	ENSG00000214078.12	CPNE1	0	0	0.169	1,1,1	0.805,0.849,0.84	chr20	-	35632141-35632385	35632371-35632385	35631997-35632025	control	HTO_MAGOH_KD	388	447	471	563	693	490	1	1	1	0.805	0.849	0.84
20073	ENSG00000214078.12	CPNE1	0	0	0.164	1,1,1	0.81,0.853,0.845	chr20	-	35632151-35632385	35632371-35632385	35631997-35632025	control	HTO_MAGOH_KD	387	447	471	563	693	490	1	1	1	0.81	0.853	0.845
20075	ENSG00000214078.12	CPNE1	0	0	0.154	1,1,1	0.821,0.862,0.855	chr20	-	35632190-35632385	35632371-35632385	35631997-35632025	control	HTO_MAGOH_KD	385	438	465	533	652	468	1	1	1	0.821	0.862	0.855
20081	ENSG00000214078.12	CPNE1	0	0	0.274	1,0.998,1	0.736,0.736,0.703	chr20	-	35632311-35632385	35632371-35632385	35632210-35632234	control	HTO_MAGOH_KD	789	895	873	1005	1173	827	1	0.998	1	0.736	0.736	0.703
20102	ENSG00000214078.12	CPNE1	7.07983e-11	3.9998e-09	-0.157	0.105,0.111,0.149	0.268,0.325,0.242	chr20	-	35664423-35664900	35664760-35664900	35658930-35659014	control	HTO_MAGOH_KD	54	45	57	100	127	87	0.105	0.111	0.149	0.268	0.325	0.242
20147	ENSG00000125991.19	ERGIC3	0	0	0.17	1,0.985,0.996	0.811,0.809,0.85	chr20	+	35556877-35557237	35556877-35557216	35557425-35557634	control	HTO_MAGOH_KD	333	400	307	343	333	309	1	0.985	0.996	0.811	0.809	0.85
20163	ENSG00000126001.16	CEP250	0.000602305	0.00919217	0.151	1,1,1	0.805,0.743,1	chr20	+	35472050-35472151	35472050-35472130	35473870-35474052	control	HTO_MAGOH_KD	7	18	12	15	14	11	1	1	1	0.805	0.743	1
20198	ENSG00000242372.8	EIF6	3.31683e-09	1.47078e-07	0.175	0.505,0.471,0.526	0.336,0.361,0.28	chr20	-	35284171-35284259	35284176-35284259	35280074-35280118	control	HTO_MAGOH_KD	134	129	128	161	187	157	0.505	0.471	0.526	0.336	0.361	0.28
20310	ENSG00000101464.10	PIGU	1.73356e-09	8.04591e-08	0.174	1,1,1	0.766,0.907,0.804	chr20	-	34588521-34588607	34588540-34588607	34581548-34581672	control	HTO_MAGOH_KD	50	42	56	39	58	39	1	1	1	0.766	0.907	0.804
20317	ENSG00000101464.10	PIGU	9.53683e-08	3.25667e-06	0.149	0.977,1,0.979	0.77,0.797,0.942	chr20	-	34588521-34588607	34588540-34588607	34585437-34585480	control	HTO_MAGOH_KD	50	42	56	40	56	39	0.977	1	0.979	0.77	0.797	0.942
20366	ENSG00000078747.15	ITCH	0.000853655	0.0125376	0.146	1,1,1	0.631,0.932,1	chr20	+	34477772-34477906	34477772-34477860	34481182-34481182	control	HTO_MAGOH_KD	12	7	7	15	20	6	1	1	1	0.631	0.932	1
20459	ENSG00000101391.21	CDK5RAP1	1.22763e-11	7.63931e-10	0.201	1,1,1	0.77,0.84,0.788	chr20	-	33366723-33367005	33366964-33367005	33360351-33360491	control	HTO_MAGOH_KD	146	146	149	115	144	102	1	1	1	0.77	0.84	0.788
20473	ENSG00000101391.21	CDK5RAP1	3.68841e-10	1.86706e-08	0.291	1,1,1	0.825,0.713,0.59	chr20	-	33379461-33379625	33379530-33379625	33372642-33372697	control	HTO_MAGOH_KD	32	53	25	24	38	22	1	1	1	0.825	0.713	0.59
20478	ENSG00000101391.21	CDK5RAP1	2.6579e-05	0.000568893	0.153	1,1,1	0.813,0.899,0.829	chr20	-	33392135-33392235	33392142-33392235	33372642-33372697	control	HTO_MAGOH_KD	14	26	21	14	19	26	1	1	1	0.813	0.899	0.829
20480	ENSG00000101391.21	CDK5RAP1	0.00170459	0.0228844	0.107	0.867,1,1	0.723,0.899,0.924	chr20	-	33392135-33392235	33392142-33392235	33374115-33374212	control	HTO_MAGOH_KD	14	26	21	14	19	26	0.867	1	1	0.723	0.899	0.924
20706	ENSG00000088930.8	XRN2	3.67926e-06	9.4795e-05	0.108	0.98,0.965,1	0.827,0.884,0.911	chr20	+	21333513-21333836	21333513-21333618	21333937-21333994	control	HTO_MAGOH_KD	155	176	147	138	170	98	0.98	0.965	1	0.827	0.884	0.911
20724	ENSG00000088930.8	XRN2	8.22629e-07	2.39781e-05	0.102	1,1,1	0.889,0.923,0.882	chr20	+	21333513-21333994	21333513-21333618	21339044-21339088	control	HTO_MAGOH_KD	277	307	266	231	287	180	1	1	1	0.889	0.923	0.882
20867	ENSG00000089006.16	SNX5	2.4731e-11	1.47827e-09	0.172	1,1,0.974	0.858,0.792,0.809	chr20	-	17968042-17968457	17968375-17968457	17953996-17954117	control	HTO_MAGOH_KD	152	193	165	343	399	278	1	1	0.974	0.858	0.792	0.809
21028	ENSG00000101290.14	CDS2	1.83105e-09	8.4724e-08	0.154	1,1,1	0.774,0.964,0.801	chr20	+	5178817-5178914	5178817-5178851	5182387-5182445	control	HTO_MAGOH_KD	60	72	79	84	87	79	1	1	1	0.774	0.964	0.801
21029	ENSG00000101290.14	CDS2	1.83846e-09	8.49558e-08	0.164	1,1,1	0.76,0.961,0.788	chr20	+	5178817-5178927	5178817-5178851	5182387-5182445	control	HTO_MAGOH_KD	57	72	79	84	87	79	1	1	1	0.76	0.961	0.788
21030	ENSG00000101290.14	CDS2	7.03321e-10	3.44354e-08	0.112	1,1,1	0.836,0.975,0.853	chr20	+	5178817-5178956	5178817-5178851	5182387-5182445	control	HTO_MAGOH_KD	159	162	154	158	164	143	1	1	1	0.836	0.975	0.853
21093	ENSG00000089063.15	TMEM230	1.64885e-06	4.56766e-05	0.292	1,1,1	0.709,0.73,0.684	chr20	-	5112720-5112754	5112743-5112754	5111764-5111808	control	HTO_MAGOH_KD	12	3	11	12	10	8	1	1	1	0.709	0.73	0.684
21096	ENSG00000089063.15	TMEM230	1.36393e-05	0.000311705	0.208	1,1,1	0.815,0.747,0.815	chr20	-	5112730-5112754	5112743-5112754	5111764-5111808	control	HTO_MAGOH_KD	14	6	13	20	10	15	1	1	1	0.815	0.747	0.815
21120	ENSG00000101220.17	C20orf27	0	0	0.292	0.973,1,1	0.694,0.738,0.666	chr20	-	3754266-3754519	3754505-3754519	3753508-3754158	control	HTO_MAGOH_KD	245	282	247	209	250	191	0.973	1	1	0.694	0.738	0.666
21125	ENSG00000101220.17	C20orf27	0	0	0.292	0.973,1,1	0.694,0.739,0.664	chr20	-	3754270-3754519	3754505-3754519	3753508-3754158	control	HTO_MAGOH_KD	244	282	246	207	249	187	0.973	1	1	0.694	0.739	0.664
21129	ENSG00000101220.17	C20orf27	0	0	0.21	0.983,1,1	0.784,0.815,0.755	chr20	-	3754389-3754519	3754505-3754519	3753508-3754158	control	HTO_MAGOH_KD	245	282	246	213	249	187	0.983	1	1	0.784	0.815	0.755
21134	ENSG00000101220.17	C20orf27	0	0	0.188	0.985,1,1	0.801,0.837,0.783	chr20	-	3754436-3754519	3754505-3754519	3753508-3754158	control	HTO_MAGOH_KD	221	258	222	184	226	171	0.985	1	1	0.801	0.837	0.783
21135	ENSG00000101220.17	C20orf27	0	0	0.196	0.984,1,1	0.792,0.829,0.774	chr20	-	3754445-3754519	3754505-3754519	3753508-3754158	control	HTO_MAGOH_KD	196	236	204	165	202	154	0.984	1	1	0.792	0.829	0.774
21136	ENSG00000101220.17	C20orf27	3.9202e-13	2.96035e-11	0.139	1,1,1	0.885,0.91,0.788	chr20	-	3755469-3755607	3755582-3755607	3753508-3754158	control	HTO_MAGOH_KD	195	212	184	182	195	135	1	1	1	0.885	0.91	0.788
21137	ENSG00000101220.17	C20orf27	0	0	0.19	1,0.996,1	0.823,0.886,0.716	chr20	-	3755469-3755607	3755582-3755607	3754397-3754519	control	HTO_MAGOH_KD	456	499	448	398	450	303	1	0.996	1	0.823	0.886	0.716
21218	ENSG00000132635.17	PCED1A	1.18036e-11	7.37542e-10	0.308	0.896,1,1	0.687,0.628,0.656	chr20	-	2838844-2839266	2839192-2839266	2838596-2838746	control	HTO_MAGOH_KD	117	149	109	99	122	86	0.896	1	1	0.687	0.628	0.656
21267	ENSG00000101365.21	IDH3B	4.85945e-13	3.60547e-11	0.112	1,1,1	0.854,0.936,0.874	chr20	-	2660263-2660752	2660697-2660752	2659699-2659793	control	HTO_MAGOH_KD	521	584	495	662	713	560	1	1	1	0.854	0.936	0.874
21268	ENSG00000101365.21	IDH3B	1.28355e-06	3.62092e-05	0.12	1,1,1	0.896,0.875,0.87	chr20	-	2660438-2660588	2660457-2660588	2659699-2659793	control	HTO_MAGOH_KD	49	53	42	41	50	40	1	1	1	0.896	0.875	0.87
21340	ENSG00000101361.17	NOP56	0	0	0.418	1,1,1	0.553,0.634,0.559	chr20	+	2655595-2655933	2655595-2655746	2656401-2656549	control	HTO_MAGOH_KD	172	137	130	207	215	183	1	1	1	0.553	0.634	0.559
21341	ENSG00000101361.17	NOP56	0	0	0.455	1,1,1	0.514,0.598,0.523	chr20	+	2655595-2655983	2655595-2655746	2656401-2656549	control	HTO_MAGOH_KD	172	137	131	208	217	186	1	1	1	0.514	0.598	0.523
21347	ENSG00000101361.17	NOP56	0	0	-0.199	0.243,0.24,0.25	0.428,0.445,0.456	chr20	+	2655934-2656218	2655934-2656034	2656401-2656549	control	HTO_MAGOH_KD	442	461	513	663	772	750	0.243	0.24	0.25	0.428	0.445	0.456
21348	ENSG00000101361.17	NOP56	0	0	-0.187	0.211,0.208,0.218	0.384,0.401,0.412	chr20	+	2655934-2656274	2655934-2656034	2656401-2656549	control	HTO_MAGOH_KD	442	461	513	663	772	750	0.211	0.208	0.218	0.384	0.401	0.412
21349	ENSG00000101361.17	NOP56	0	0	-0.178	0.192,0.19,0.199	0.357,0.373,0.384	chr20	+	2655934-2656316	2655934-2656034	2656401-2656549	control	HTO_MAGOH_KD	442	461	513	663	772	750	0.192	0.19	0.199	0.357	0.373	0.384
21483	ENSG00000130724.9	CHMP2A	0.000133548	0.00239915	-0.128	1,0.671,0.749	1,0.803,1	chr19	-	58554673-58554990	58554817-58554990	58554046-58554236	control	HTO_MAGOH_KD	8	25	22	8	10	9	1	0.671	0.749	1	0.803	1
21681	ENSG00000182318.6	ZSCAN22	0.000142634	0.00254256	0.176	1,1,1	0.965,0.953,0.554	chr19	+	58334752-58335205	58334752-58335189	58338254-58342332	control	HTO_MAGOH_KD	7	11	13	32	47	13	1	1	1	0.965	0.953	0.554
22053	ENSG00000105048.17	TNNT1	4.79987e-05	0.000964509	0.107	1,1,1	1,0.862,0.818	chr19	-	55136753-55137203	55137197-55137203	55134066-55134156	control	HTO_MAGOH_KD	314	325	296	157	172	123	1	1	1	1	0.862	0.818
22103	ENSG00000170889.14	RPS9	1.2494e-05	0.000287861	0.236	1,1,1	0.76,0.844,0.688	chr19	+	54206612-54207054	54206612-54206704	54207398-54207647	control	HTO_MAGOH_KD	43	37	27	43	49	30	1	1	1	0.76	0.844	0.688
22104	ENSG00000170889.14	RPS9	9.61963e-06	0.000227414	0.244	1,1,1	0.752,0.838,0.679	chr19	+	54206612-54207074	54206612-54206704	54207398-54207647	control	HTO_MAGOH_KD	43	37	27	43	49	30	1	1	1	0.752	0.838	0.679
22105	ENSG00000170889.14	RPS9	0	0	0.233	0.276,0.293,0.268	0.046,0.048,0.045	chr19	+	54206612-54207054	54206612-54206724	54207398-54207647	control	HTO_MAGOH_KD	114	113	103	236	271	221	0.276	0.293	0.268	0.046	0.048	0.045
22106	ENSG00000170889.14	RPS9	0	0	0.225	0.267,0.283,0.259	0.044,0.046,0.043	chr19	+	54206612-54207074	54206612-54206724	54207398-54207647	control	HTO_MAGOH_KD	114	113	103	236	271	221	0.267	0.283	0.259	0.044	0.046	0.043
22145	ENSG00000088038.19	CNOT3	7.30898e-11	4.12048e-09	0.126	1,1,0.983	0.807,0.885,0.914	chr19	+	54143442-54143516	54143442-54143476	54143660-54144134	control	HTO_MAGOH_KD	80	97	83	147	140	119	1	1	0.983	0.807	0.885	0.914
22202	ENSG00000175063.17	UBE2C	5.13995e-05	0.00102566	-0.296	0.66,0.551,0.74	1,0.838,1	chr20	+	45813006-45813290	45813006-45813006	45813437-45813464	control	HTO_MAGOH_KD	15	19	22	56	40	34	0.66	0.551	0.74	1	0.838	1
22223	ENSG00000175063.17	UBE2C	1.0443e-09	4.98421e-08	-0.235	0,0,0	0.199,0.266,0.239	chr20	+	45815390-45815557	45815390-45815540	45815854-45815913	control	HTO_MAGOH_KD	0	0	0	9	20	14	0	0	0	0.199	0.266	0.239
22269	ENSG00000196417.13	ZNF765	8.37998e-07	2.43858e-05	0.279	1,1,1	0.661,0.788,0.715	chr19	+	53397943-53398132	53397943-53397964	53407698-53412009	control	HTO_MAGOH_KD	15	20	18	21	20	27	1	1	1	0.661	0.788	0.715
22443	ENSG00000176024.18	ZNF613	0.000384039	0.00615409	0.411	1,1,1	0.167,1,0.601	chr19	+	51936028-51936298	51936028-51936068	51940209-51940335	control	HTO_MAGOH_KD	13	9	7	2	9	10	1	1	1	0.167	1	0.601
22584	ENSG00000105053.11	VRK3	0.00204663	0.0267948	0.161	1,1,1	1,0.819,0.699	chr19	-	49994842-49995275	49995191-49995275	49992860-49992952	control	HTO_MAGOH_KD	27	36	24	33	41	42	1	1	1	1	0.819	0.699
22655	ENSG00000126457.21	PRMT1	9.49202e-08	3.24241e-06	-0.259	0.677,0.836,0.637	0.927,1,1	chr19	+	49679873-49680238	49679873-49680006	49680487-49680588	control	HTO_MAGOH_KD	28	51	47	85	100	76	0.677	0.836	0.637	0.927	1	1
22656	ENSG00000126457.21	PRMT1	3.40818e-08	1.2679e-06	-0.235	0.726,0.84,0.675	0.945,1,1	chr19	+	49679873-49680253	49679873-49680006	49680487-49680588	control	HTO_MAGOH_KD	37	55	58	119	127	110	0.726	0.84	0.675	0.945	1	1
22697	ENSG00000126457.21	PRMT1	0.00022403	0.00381225	0.255	1,0.733,1	0.639,0.329,1	chr19	+	49685305-49685639	49685305-49685486	49686093-49686243	control	HTO_MAGOH_KD	5	7	3	9	5	9	1	0.733	1	0.639	0.329	1
22719	ENSG00000126456.16	IRF3	0	0	0.215	1,1,0.982	0.749,0.785,0.804	chr19	-	49661450-49662328	49662145-49662328	49660713-49660828	control	HTO_MAGOH_KD	490	442	448	597	760	560	1	1	0.982	0.749	0.785	0.804
22739	ENSG00000126456.16	IRF3	0.00317512	0.0388959	-0.251	0.38,0.327,0.294	0.459,0.732,0.562	chr19	-	49662185-49662613	49662425-49662613	49660713-49660828	control	HTO_MAGOH_KD	21	30	10	61	75	44	0.38	0.327	0.294	0.459	0.732	0.562
22754	ENSG00000126456.16	IRF3	8.58239e-06	0.000205642	0.309	0.88,0.819,0.814	0.526,0.431,0.629	chr19	-	49665545-49665754	49665635-49665754	49663421-49663514	control	HTO_MAGOH_KD	28	26	25	53	52	42	0.88	0.819	0.814	0.526	0.431	0.629
22785	ENSG00000104872.11	PIH1D1	2.18242e-10	1.148e-08	0.457	0.711,0.92,0.677	0.372,0.266,0.3	chr19	-	49446745-49447099	49447024-49447099	49446551-49446595	control	HTO_MAGOH_KD	47	88	72	113	90	77	0.711	0.92	0.677	0.372	0.266	0.3
22786	ENSG00000104872.11	PIH1D1	5.28349e-05	0.00105075	0.121	1,1,1	0.892,0.822,0.924	chr19	-	49447024-49447450	49447338-49447450	49446551-49446595	control	HTO_MAGOH_KD	24	30	40	103	135	101	1	1	1	0.892	0.822	0.924
22801	ENSG00000104872.11	PIH1D1	0.00105046	0.0149983	0.127	1,1,1	0.837,0.903,0.878	chr19	-	49449475-49449654	49449479-49449654	49447827-49447908	control	HTO_MAGOH_KD	4	6	3	16	29	15	1	1	1	0.837	0.903	0.878
22963	ENSG00000183207.14	RUVBL2	0.000549042	0.00847313	-0.33	0,1,0	0.575,0.414,1	chr19	+	48993898-48994337	48993898-48993923	48999323-48999364	control	HTO_MAGOH_KD	0	2	0	14	11	12	0	1	0	0.575	0.414	1
23030	ENSG00000105516.11	DBP	0.000965329	0.0139404	0.246	1,0.716,1	0.674,0.446,0.857	chr19	-	48634176-48634636	48634508-48634636	48633444-48633655	control	HTO_MAGOH_KD	7	22	23	18	21	26	1	0.716	1	0.674	0.446	0.857
23150	ENSG00000105483.18	CARD8	0.00402363	0.0474758	0.273	0.466,1,1	0.685,0.699,0.262	chr19	-	48249311-48249614	48249553-48249614	48240962-48241063	control	HTO_MAGOH_KD	6	3	5	15	8	11	0.466	1	1	0.685	0.699	0.262
23162	ENSG00000105486.14	LIG1	2.70209e-11	1.61062e-09	0.205	1,1,1	0.858,0.739,0.789	chr19	-	48120167-48121322	48121299-48121322	48119137-48119190	control	HTO_MAGOH_KD	372	417	396	528	562	418	1	1	1	0.858	0.739	0.789
23165	ENSG00000105486.14	LIG1	2.4032e-10	1.2539e-08	0.102	1,1,1	0.925,0.878,0.891	chr19	-	48121234-48121316	48121299-48121316	48119137-48119190	control	HTO_MAGOH_KD	120	149	148	144	191	122	1	1	1	0.925	0.878	0.891
23239	ENSG00000178980.15	SELENOW	8.80141e-05	0.00165806	-0.502	0.524,0.595,0	0.88,0.746,1	chr19	+	47780564-47781000	47780564-47780964	47781108-47781182	control	HTO_MAGOH_KD	3	2	0	10	8	14	0.524	0.595	0	0.88	0.746	1
23243	ENSG00000178980.15	SELENOW	0.00315609	0.0386985	0.141	1,1,1	0.924,0.86,0.792	chr19	+	47780873-47781182	47780873-47780917	47784290-47784654	control	HTO_MAGOH_KD	19	15	25	45	45	42	1	1	1	0.924	0.86	0.792
23263	ENSG00000105373.19	NOP53	0	0	0.181	1,1,1	0.834,0.821,0.802	chr19	+	47756262-47756743	47756262-47756706	47756999-47757058	control	HTO_MAGOH_KD	184	203	223	296	321	284	1	1	1	0.834	0.821	0.802
23314	ENSG00000105281.12	SLC1A5	7.81167e-06	0.000189053	0.22	1,1,1	0.895,0.902,0.543	chr19	-	46784382-46784670	46784595-46784670	46784097-46784144	control	HTO_MAGOH_KD	11	17	18	27	29	30	1	1	1	0.895	0.902	0.543
23439	ENSG00000125746.16	EML2	2.21837e-08	8.51237e-07	0.177	1,1,1	0.721,0.865,0.883	chr19	-	45614605-45614700	45614686-45614700	45609720-45609788	control	HTO_MAGOH_KD	65	51	48	47	70	41	1	1	1	0.721	0.865	0.883
23440	ENSG00000125746.16	EML2	1.24401e-08	4.98067e-07	0.404	1,1,1	0.322,0.679,0.787	chr19	-	45614660-45614700	45614686-45614700	45609720-45609788	control	HTO_MAGOH_KD	16	13	9	6	16	14	1	1	1	0.322	0.679	0.787
23543	ENSG00000104884.15	ERCC2	1.56267e-05	0.000352611	0.17	1,1,1	0.86,0.885,0.745	chr19	-	45364715-45365134	45365042-45365134	45364424-45364547	control	HTO_MAGOH_KD	48	47	51	53	66	63	1	1	1	0.86	0.885	0.745
23561	ENSG00000104859.15	CLASRP	9.41607e-05	0.00176228	0.383	0.767,0.579,0.767	0.376,0.236,0.351	chr19	+	45051808-45052118	45051808-45052097	45053111-45053177	control	HTO_MAGOH_KD	8	10	12	19	12	21	0.767	0.579	0.767	0.376	0.236	0.351
23573	ENSG00000104859.15	CLASRP	0.000833541	0.0122711	-0.11	0.083,0.028,0.048	0.125,0.217,0.146	chr19	+	45068015-45068120	45068015-45068054	45068420-45068480	control	HTO_MAGOH_KD	3	1	2	5	12	8	0.083	0.028	0.048	0.125	0.217	0.146
23698	ENSG00000104783.14	KCNN4	0.000555512	0.00856308	-0.107	0.047,0.055,0.047	0.11,0.238,0.122	chr19	-	43769245-43769560	43769442-43769560	43768963-43769032	control	HTO_MAGOH_KD	6	10	6	7	14	5	0.047	0.055	0.047	0.11	0.238	0.122
23703	ENSG00000104783.14	KCNN4	0.000687611	0.0103543	-0.138	0.065,0.075,0.065	0.148,0.306,0.164	chr19	-	43769331-43769560	43769442-43769560	43768963-43769032	control	HTO_MAGOH_KD	6	10	6	7	14	5	0.065	0.075	0.065	0.148	0.306	0.164
23710	ENSG00000104783.14	KCNN4	0.00189215	0.0250663	-0.142	0.069,0.081,0.091	0.139,0.352,0.175	chr19	-	43769347-43769606	43769442-43769606	43768963-43769032	control	HTO_MAGOH_KD	6	10	8	6	16	5	0.069	0.081	0.091	0.139	0.352	0.175
23839	ENSG00000105723.12	GSK3A	1.75501e-08	6.84575e-07	0.22	1,1,1	0.82,0.841,0.678	chr19	-	42236897-42236941	42236920-42236941	42233286-42233383	control	HTO_MAGOH_KD	28	32	14	28	39	26	1	1	1	0.82	0.841	0.678
23945	ENSG00000105372.8	RPS19	4.65333e-07	1.42035e-05	0.157	0.953,1,0.919	0.801,0.819,0.78	chr19	+	41861065-41861560	41861065-41861212	41864174-41864899	control	HTO_MAGOH_KD	184	159	153	290	387	272	0.953	1	0.919	0.801	0.819	0.78
24013	ENSG00000105323.17	HNRNPUL1	0.00236629	0.0302301	-0.159	1,0.409,0.48	1,0.366,1	chr19	+	41264735-41265134	41264735-41264804	41268223-41268345	control	HTO_MAGOH_KD	4	9	8	11	5	5	1	0.409	0.48	1	0.366	1
24020	ENSG00000105323.17	HNRNPUL1	0.00340276	0.0413171	-0.134	1,0.796,0.666	1,1,0.864	chr19	+	41264847-41265121	41264847-41264882	41268223-41268345	control	HTO_MAGOH_KD	41	40	34	44	81	65	1	0.796	0.666	1	1	0.864
24085	ENSG00000188493.15	C19orf54	4.65629e-05	0.000938145	0.233	0.784,1,1	0.732,0.532,0.82	chr19	-	40743905-40743975	40743915-40743975	40742493-40742770	control	HTO_MAGOH_KD	4	8	3	6	5	10	0.784	1	1	0.732	0.532	0.82
24093	ENSG00000123815.12	COQ8B	0.000929889	0.0134978	0.328	1,1,1	1,0.528,0.489	chr19	-	40714067-40714292	40714278-40714292	40705096-40705181	control	HTO_MAGOH_KD	7	16	7	5	7	9	1	1	1	1	0.528	0.489
24094	ENSG00000123815.12	COQ8B	0.00117442	0.0165209	0.31	1,1,1	1,0.647,0.423	chr19	-	40714107-40714292	40714278-40714292	40705096-40705181	control	HTO_MAGOH_KD	5	14	7	3	10	6	1	1	1	1	0.647	0.423
24255	ENSG00000105221.18	AKT2	0	0	0.278	1,0.993,1	0.742,0.737,0.68	chr19	-	40235045-40235147	40235101-40235147	40233668-40233747	control	HTO_MAGOH_KD	196	223	191	167	180	160	1	0.993	1	0.742	0.737	0.68
24272	ENSG00000105221.18	AKT2	1.95464e-06	5.33672e-05	0.274	1,1,1	0.708,0.641,0.829	chr19	-	40239124-40239342	40239291-40239342	40238942-40238973	control	HTO_MAGOH_KD	18	22	10	13	24	13	1	1	1	0.708	0.641	0.829
24282	ENSG00000105221.18	AKT2	6.21725e-15	5.81184e-13	0.324	0.98,0.892,0.864	0.599,0.627,0.538	chr19	-	40256600-40257045	40257027-40257045	40255244-40255269	control	HTO_MAGOH_KD	266	308	271	270	312	235	0.98	0.892	0.864	0.599	0.627	0.538
24287	ENSG00000105221.18	AKT2	1.11022e-15	1.11231e-13	0.228	0.989,0.937,0.915	0.728,0.747,0.682	chr19	-	40256933-40257045	40257027-40257045	40255244-40255269	control	HTO_MAGOH_KD	168	204	168	177	201	159	0.989	0.937	0.915	0.728	0.747	0.682
24288	ENSG00000105221.18	AKT2	1.74305e-14	1.55018e-12	0.259	0.984,0.919,0.911	0.66,0.715,0.663	chr19	-	40256991-40257045	40257027-40257045	40255244-40255269	control	HTO_MAGOH_KD	84	109	111	90	120	102	0.984	0.919	0.911	0.66	0.715	0.663
24408	ENSG00000196235.14	SUPT5H	1.86252e-07	6.06651e-06	0.357	1,1,1	0.495,0.638,0.797	chr19	+	39470119-39470427	39470119-39470425	39471357-39471503	control	HTO_MAGOH_KD	7	7	2	4	9	4	1	1	1	0.495	0.638	0.797
24781	ENSG00000075702.18	WDR62	1.54101e-05	0.000348243	0.22	1,1,1	0.783,0.797,0.759	chr19	+	36067160-36067443	36067160-36067332	36071556-36071716	control	HTO_MAGOH_KD	16	24	15	23	25	20	1	1	1	0.783	0.797	0.759
25014	ENSG00000126254.12	RBM42	4.80838e-13	3.57008e-11	0.305	1,0.957,0.925	0.66,0.719,0.588	chr19	+	35631146-35631405	35631146-35631196	35637250-35637352	control	HTO_MAGOH_KD	95	138	115	127	143	111	1	0.957	0.925	0.66	0.719	0.588
25100	ENSG00000126261.13	UBA2	3.2952e-06	8.57956e-05	0.193	1,1,1	0.836,0.887,0.698	chr19	+	34430100-34430596	34430100-34430186	34433348-34433412	control	HTO_MAGOH_KD	32	41	42	131	162	95	1	1	1	0.836	0.887	0.698
25101	ENSG00000126261.13	UBA2	0	0	0.165	1,1,0.992	0.827,0.821,0.848	chr19	+	34430576-34430659	34430576-34430596	34433348-34433412	control	HTO_MAGOH_KD	495	495	426	499	609	465	1	1	0.992	0.827	0.821	0.848
25214	ENSG00000124299.15	PEPD	0	0	0.123	1,1,1	0.897,0.824,0.911	chr19	-	33401721-33401869	33401853-33401869	33391295-33391479	control	HTO_MAGOH_KD	498	608	581	448	425	454	1	1	1	0.897	0.824	0.911
25307	ENSG00000105185.12	PDCD5	7.55948e-05	0.00144853	0.149	0.958,0.918,1	0.875,0.818,0.737	chr19	+	32584869-32585233	32584869-32585009	32585816-32587387	control	HTO_MAGOH_KD	75	73	72	91	88	73	0.958	0.918	1	0.875	0.818	0.737
25330	ENSG00000105185.12	PDCD5	1.31296e-08	5.23897e-07	0.102	1,1,1	0.905,0.943,0.846	chr19	+	32584636-32585015	32584636-32585009	32587253-32587453	control	HTO_MAGOH_KD	75	72	72	91	88	70	1	1	1	0.905	0.943	0.846
25334	ENSG00000105185.12	PDCD5	3.03497e-10	1.55634e-08	0.25	1,1,1	0.756,0.844,0.651	chr19	+	32584869-32585233	32584869-32585009	32587253-32587453	control	HTO_MAGOH_KD	75	73	72	91	88	73	1	1	1	0.756	0.844	0.651
25596	ENSG00000254901.8	BORCS8	3.12937e-09	1.3933e-07	-0.172	0.208,0.235,0.208	0.352,0.413,0.401	chr19	-	19182294-19182673	19182573-19182673	19180686-19180761	control	HTO_MAGOH_KD	91	101	94	168	204	174	0.208	0.235	0.208	0.352	0.413	0.401
25619	ENSG00000254901.8	BORCS8	1.77533e-10	9.47967e-09	0.653	1,1,1	0.301,0.33,0.409	chr19	-	19192307-19192588	19192530-19192588	19186893-19187005	control	HTO_MAGOH_KD	5	3	2	7	8	9	1	1	1	0.301	0.33	0.409
25665	ENSG00000064607.17	SUGP2	0.00408459	0.0480455	-0.11	0.952,0.916,0.747	0.972,1,0.972	chr19	-	18993638-18993740	18993648-18993740	18991268-18991540	control	HTO_MAGOH_KD	22	24	13	38	44	38	0.952	0.916	0.747	0.972	1	0.972
26314	ENSG00000255730.5	AC011462.1	3.97937e-11	2.3211e-09	0.646	1,1,1	0.259,0.269,0.533	chr19	+	41422164-41422646	41422164-41422644	41422998-41423169	control	HTO_MAGOH_KD	6	4	5	5	6	7	1	1	1	0.259	0.269	0.533
26315	ENSG00000255730.5	AC011462.1	5.73286e-12	3.76393e-10	0.222	1,1,1	0.713,0.73,0.892	chr19	+	41422629-41422673	41422629-41422644	41422998-41423169	control	HTO_MAGOH_KD	47	58	49	45	56	64	1	1	1	0.713	0.73	0.892
26353	ENSG00000167460.17	TPM4	0.00159022	0.0215672	-0.12	0.792,0.848,1	1,1,1	chr19	+	16078852-16081538	16078852-16079281	16081913-16082046	control	HTO_MAGOH_KD	362	399	399	318	288	200	0.792	0.848	1	1	1	1
26374	ENSG00000011451.20	WIZ	2.61474e-06	6.97038e-05	0.215	1,1,1	0.852,0.692,0.812	chr19	-	15424183-15424378	15424290-15424378	15423076-15423235	control	HTO_MAGOH_KD	19	27	16	24	28	18	1	1	1	0.852	0.692	0.812
26394	ENSG00000074181.9	NOTCH3	2.03404e-07	6.58359e-06	0.264	1,1,1	0.698,0.707,0.804	chr19	-	15188989-15189174	15189147-15189174	15188235-15188348	control	HTO_MAGOH_KD	63	50	64	18	25	32	1	1	1	0.698	0.707	0.804
26453	ENSG00000072071.16	ADGRL1	5.18953e-10	2.57894e-08	0.556	1,1,1	0.348,0.553,0.432	chr19	-	14152356-14152613	14152517-14152613	14152133-14152150	control	HTO_MAGOH_KD	5	16	6	7	13	2	1	1	1	0.348	0.553	0.432
26454	ENSG00000072071.16	ADGRL1	7.77598e-09	3.22023e-07	0.47	1,1,1	0.438,0.625,0.527	chr19	-	14152438-14152613	14152517-14152613	14152133-14152150	control	HTO_MAGOH_KD	5	16	6	7	12	2	1	1	1	0.438	0.625	0.527
26470	ENSG00000072071.16	ADGRL1	6.20411e-08	2.18979e-06	0.464	1,1,1	0.697,0.633,0.277	chr19	-	14161312-14161536	14161385-14161536	14160112-14160297	control	HTO_MAGOH_KD	5	1	6	16	12	2	1	1	1	0.697	0.633	0.277
26490	ENSG00000105011.9	ASF1B	0	0	0.19	1,1,1	0.818,0.842,0.77	chr19	-	14126135-14126237	14126199-14126237	14121532-14121708	control	HTO_MAGOH_KD	191	235	202	222	273	221	1	1	1	0.818	0.842	0.77
26587	ENSG00000104957.14	CCDC130	9.71552e-05	0.00180939	0.24	1,0.789,1	0.724,0.606,0.74	chr19	+	13758868-13759265	13758868-13759010	13761491-13761568	control	HTO_MAGOH_KD	33	40	48	47	44	61	1	0.789	1	0.724	0.606	0.74
26642	ENSG00000160877.6	NACC1	1.44551e-12	1.00767e-10	0.523	0.821,1,1	0.364,0.389,0.5	chr19	+	13117994-13118086	13117994-13118012	13135200-13136153	control	HTO_MAGOH_KD	16	29	24	12	20	14	0.821	1	1	0.364	0.389	0.5
26677	ENSG00000179262.10	RAD23A	0	0	0.29	1,1,1	0.732,0.661,0.736	chr19	+	12948177-12948358	12948177-12948192	12948514-12948552	control	HTO_MAGOH_KD	341	364	314	381	418	335	1	1	1	0.732	0.661	0.736
26721	ENSG00000179262.10	RAD23A	5.19422e-08	1.85806e-06	0.207	1,1,1	0.753,0.77,0.856	chr19	+	12949275-12949683	12949275-12949333	12952689-12952853	control	HTO_MAGOH_KD	99	81	73	83	106	81	1	1	1	0.753	0.77	0.856
26722	ENSG00000179262.10	RAD23A	5.2204e-08	1.86366e-06	0.208	1,1,1	0.751,0.768,0.856	chr19	+	12949275-12949688	12949275-12949333	12952689-12952853	control	HTO_MAGOH_KD	99	81	73	83	106	82	1	1	1	0.751	0.768	0.856
26794	ENSG00000102225.16	CDK16	0	0	0.142	0.993,1,1	0.826,0.861,0.879	chrX	+	47226561-47226909	47226561-47226703	47226994-47227099	control	HTO_MAGOH_KD	444	499	534	483	572	446	0.993	1	1	0.826	0.861	0.879
26919	ENSG00000198356.12	GET3	3.82984e-05	0.000788554	0.122	1,0.971,1	0.788,0.94,0.877	chr19	+	12745377-12745639	12745377-12745525	12747197-12747304	control	HTO_MAGOH_KD	60	71	60	48	67	46	1	0.971	1	0.788	0.94	0.877
26940	ENSG00000123154.12	WDR83	0.000635686	0.00964474	0.106	1,1,1	0.89,0.793,1	chr19	+	12669940-12670255	12669940-12670080	12670563-12670611	control	HTO_MAGOH_KD	25	23	27	67	53	44	1	1	1	0.89	0.793	1
27078	ENSG00000130158.14	DOCK6	4.15765e-06	0.000106192	0.297	1,1,1	0.627,0.482,1	chr19	-	11243258-11243385	11243336-11243385	11243059-11243152	control	HTO_MAGOH_KD	7	16	8	9	10	10	1	1	1	0.627	0.482	1
27113	ENSG00000161888.11	SPC24	6.68459e-05	0.00129658	0.287	1,1,1	0.742,0.852,0.546	chr19	-	11147866-11147894	11147870-11147894	11145923-11146279	control	HTO_MAGOH_KD	4	8	3	3	12	5	1	1	1	0.742	0.852	0.546
27127	ENSG00000161888.11	SPC24	9.82677e-08	3.34277e-06	0.138	0.951,0.916,0.987	0.778,0.781,0.882	chr19	-	11147776-11147894	11147870-11147894	11146022-11146430	control	HTO_MAGOH_KD	113	191	148	205	264	204	0.951	0.916	0.987	0.778	0.781	0.882
27131	ENSG00000161888.11	SPC24	1.58539e-09	7.41167e-08	0.198	1,1,1	0.918,0.718,0.771	chr19	-	11147776-11148113	11148013-11148113	11146022-11146430	control	HTO_MAGOH_KD	72	115	96	114	121	103	1	1	1	0.918	0.718	0.771
27134	ENSG00000161888.11	SPC24	7.38095e-06	0.00017953	0.24	1,1,1	0.745,0.957,0.578	chr19	-	11147870-11148113	11147940-11148113	11146022-11146430	control	HTO_MAGOH_KD	3	9	1	30	38	14	1	1	1	0.745	0.957	0.578
27136	ENSG00000161888.11	SPC24	1.79164e-08	6.97839e-07	0.133	1,1,1	0.951,0.818,0.833	chr19	-	11147870-11148113	11148013-11148113	11146022-11146430	control	HTO_MAGOH_KD	74	115	95	143	154	110	1	1	1	0.951	0.818	0.833
27140	ENSG00000161888.11	SPC24	3.45219e-09	1.52614e-07	0.147	1,1,1	0.943,0.788,0.828	chr19	-	11147895-11148113	11148013-11148113	11146022-11146430	control	HTO_MAGOH_KD	70	106	94	109	114	95	1	1	1	0.943	0.788	0.828
27143	ENSG00000161888.11	SPC24	1.08833e-09	5.18036e-08	0.587	1,1,1	0.606,0.198,0.434	chr19	-	11147940-11148113	11148013-11148113	11146022-11146430	control	HTO_MAGOH_KD	5	10	1	8	6	12	1	1	1	0.606	0.198	0.434
27145	ENSG00000161888.11	SPC24	5.92226e-12	3.88108e-10	0.63	1,1,1	0.391,0.292,0.428	chr19	-	11148009-11148113	11148013-11148113	11146022-11146430	control	HTO_MAGOH_KD	5	10	4	2	6	7	1	1	1	0.391	0.292	0.428
27230	ENSG00000079805.16	DNM2	3.33067e-16	3.47474e-14	0.189	0.982,1,1	0.848,0.739,0.828	chr19	+	10793720-10793849	10793720-10793777	10795372-10795746	control	HTO_MAGOH_KD	94	128	130	135	161	150	0.982	1	1	0.848	0.739	0.828
27232	ENSG00000079805.16	DNM2	2.22045e-16	2.35352e-14	0.197	0.981,1,1	0.841,0.729,0.821	chr19	+	10793720-10793858	10793720-10793777	10795372-10795746	control	HTO_MAGOH_KD	95	127	130	135	161	150	0.981	1	1	0.841	0.729	0.821
27233	ENSG00000079805.16	DNM2	2.22045e-16	2.35352e-14	0.261	0.973,1,1	0.784,0.647,0.758	chr19	+	10793720-10793941	10793720-10793777	10795372-10795746	control	HTO_MAGOH_KD	94	127	130	135	161	150	0.973	1	1	0.784	0.647	0.758
27241	ENSG00000079805.16	DNM2	0.000493963	0.00772424	0.104	0.262,0.319,0.281	0.179,0.151,0.221	chr19	+	10795280-10795483	10795280-10795439	10797380-10797518	control	HTO_MAGOH_KD	42	42	44	48	47	59	0.262	0.319	0.281	0.179	0.151	0.221
27289	ENSG00000129353.15	SLC44A2	0.00348037	0.0420526	0.103	1,1,1	1,0.907,0.784	chr19	+	10627683-10628004	10627683-10627945	10631275-10631385	control	HTO_MAGOH_KD	20	25	27	30	31	29	1	1	1	1	0.907	0.784
27344	ENSG00000167807.15	AC011511.1	8.2889e-06	0.00019933	0.251	1,1,0.755	0.723,0.564,0.716	chr19	-	10315450-10315759	10315705-10315759	10310853-10310940	control	HTO_MAGOH_KD	14	30	11	28	37	27	1	1	0.755	0.723	0.564	0.716
27468	ENSG00000198258.10	UBL5	8.26944e-07	2.4084e-05	0.203	1,1,0.943	0.852,0.811,0.67	chr19	+	9827892-9828346	9827892-9827984	9828592-9828675	control	HTO_MAGOH_KD	54	80	77	107	100	85	1	1	0.943	0.852	0.811	0.67
27469	ENSG00000198258.10	UBL5	7.42415e-07	2.18077e-05	0.213	1,1,0.94	0.844,0.802,0.656	chr19	+	9827892-9828375	9827892-9827984	9828592-9828675	control	HTO_MAGOH_KD	54	80	77	107	100	85	1	1	0.94	0.844	0.802	0.656
27470	ENSG00000198258.10	UBL5	6.6144e-07	1.96138e-05	0.211	1,1,0.942	0.847,0.801,0.661	chr19	+	9827892-9828376	9827892-9827984	9828592-9828675	control	HTO_MAGOH_KD	59	80	81	110	100	87	1	1	0.942	0.847	0.801	0.661
27477	ENSG00000198258.10	UBL5	7.25755e-07	2.13657e-05	0.22	1,1,0.937	0.847,0.792,0.639	chr19	+	9827926-9828420	9827926-9827984	9828592-9828675	control	HTO_MAGOH_KD	58	86	80	120	103	86	1	1	0.937	0.847	0.792	0.639
27565	ENSG00000171469.11	ZNF561	1.66955e-12	1.15776e-10	0.462	1,1,1	0.507,0.46,0.647	chr19	-	9619432-9619582	9619511-9619582	9618091-9618166	control	HTO_MAGOH_KD	21	22	17	24	23	33	1	1	1	0.507	0.46	0.647
27593	ENSG00000130803.15	ZNF317	2.12906e-05	0.000465659	0.103	1,1,1	0.831,0.957,0.902	chr19	+	9155925-9155954	9155925-9155944	9157268-9157710	control	HTO_MAGOH_KD	28	24	26	38	49	61	1	1	1	0.831	0.957	0.902
27634	ENSG00000130827.6	PLXNA3	9.50212e-05	0.00177494	0.249	1,1,1	0.478,0.774,1	chrX	+	154464428-154464868	154464428-154464794	154465018-154465218	control	HTO_MAGOH_KD	6	21	14	8	12	6	1	1	1	0.478	0.774	1
27763	ENSG00000076924.12	XAB2	5.97448e-06	0.000148104	0.171	1,1,1	0.923,0.81,0.754	chr19	-	7627676-7627851	7627809-7627851	7627243-7627440	control	HTO_MAGOH_KD	25	25	25	28	50	36	1	1	1	0.923	0.81	0.754
27827	ENSG00000125730.17	C3	0.00103509	0.0148088	0.171	1,0.93,0.903	0.858,0.621,0.842	chr19	-	6707072-6707537	6707466-6707537	6702471-6702579	control	HTO_MAGOH_KD	82	66	93	60	49	53	1	0.93	0.903	0.858	0.621	0.842
27883	ENSG00000130382.9	MLLT1	5.70156e-08	2.02318e-06	0.273	1,1,1	0.615,0.654,0.912	chr19	-	6230570-6230713	6230595-6230713	6222121-6222684	control	HTO_MAGOH_KD	29	13	18	8	26	13	1	1	1	0.615	0.654	0.912
28058	ENSG00000160633.13	SAFB	5.22561e-07	1.57868e-05	0.313	1,0.727,1	0.55,0.649,0.589	chr19	+	5626405-5626423	5626405-5626420	5648016-5648404	control	HTO_MAGOH_KD	18	11	24	29	40	31	1	0.727	1	0.55	0.649	0.589
28200	ENSG00000141985.9	SH3GL1	0.00366565	0.0438617	0.108	0.863,0.955,1	0.795,0.895,0.805	chr19	-	4365533-4365625	4365573-4365625	4364088-4364120	control	HTO_MAGOH_KD	53	60	60	38	60	52	0.863	0.955	1	0.795	0.895	0.805
28236	ENSG00000077463.15	SIRT6	0	0	0.593	1,1,0.913	0.333,0.448,0.354	chr19	-	4180580-4180909	4180877-4180909	4179104-4179286	control	HTO_MAGOH_KD	42	52	42	66	94	70	1	1	0.913	0.333	0.448	0.354
28238	ENSG00000077463.15	SIRT6	0	0	0.293	1,1,0.975	0.659,0.76,0.676	chr19	-	4180782-4180909	4180877-4180909	4179104-4179286	control	HTO_MAGOH_KD	86	109	78	125	180	131	1	1	0.975	0.659	0.76	0.676
28438	ENSG00000172009.15	THOP1	0.00183886	0.0244463	0.32	1,1,0.402	0.602,0.48,0.359	chr19	+	2807572-2807780	2807572-2807584	2808243-2808444	control	HTO_MAGOH_KD	5	11	4	9	11	5	1	1	0.402	0.602	0.48	0.359
28519	ENSG00000130332.15	LSM7	3.31858e-05	0.000693653	0.184	1,1,1	0.841,0.608,1	chr19	-	2324533-2324783	2324742-2324783	2324125-2324192	control	HTO_MAGOH_KD	20	23	16	33	29	16	1	1	1	0.841	0.608	1
28637	ENSG00000071626.16	DAZAP1	8.13419e-10	3.9516e-08	0.282	0.49,0.422,0.346	0.152,0.118,0.142	chr19	+	1422348-1422585	1422348-1422396	1428842-1428995	control	HTO_MAGOH_KD	28	34	37	35	35	29	0.49	0.422	0.346	0.152	0.118	0.142
28808	ENSG00000099817.12	POLR2E	2.43562e-05	0.000525344	0.284	0.881,0.816,1	0.689,0.66,0.496	chr19	-	1088574-1088699	1088609-1088699	1086595-1086988	control	HTO_MAGOH_KD	10	6	9	12	21	12	0.881	0.816	1	0.689	0.66	0.496
28810	ENSG00000099817.12	POLR2E	3.14571e-09	1.39998e-07	0.45	1,1,1	0.624,0.639,0.388	chr19	-	1088574-1088699	1088609-1088699	1088066-1088166	control	HTO_MAGOH_KD	9	6	9	9	12	6	1	1	1	0.624	0.639	0.388
28837	ENSG00000099817.12	POLR2E	2.08058e-08	8.02136e-07	0.315	1,1,1	0.604,0.777,0.675	chr19	-	1093756-1094045	1093991-1094045	1091792-1091907	control	HTO_MAGOH_KD	29	23	35	36	47	35	1	1	1	0.604	0.777	0.675
29010	ENSG00000101544.9	ADNP2	0.00351166	0.042368	0.286	1,1,0.641	0.748,0.413,0.621	chr18	+	80117530-80117596	80117530-80117584	80133103-80133192	control	HTO_MAGOH_KD	9	5	8	10	15	11	1	1	0.641	0.748	0.413	0.621
29011	ENSG00000101544.9	ADNP2	0.000577382	0.00885383	0.12	1,1,0.898	0.945,0.712,0.882	chr18	+	80117530-80117660	80117530-80117584	80133103-80133192	control	HTO_MAGOH_KD	43	40	62	91	83	79	1	1	0.898	0.945	0.712	0.882
29012	ENSG00000101544.9	ADNP2	0.0012339	0.0172417	0.128	1,1,0.87	0.936,0.684,0.866	chr18	+	80117530-80117685	80117530-80117584	80133103-80133192	control	HTO_MAGOH_KD	41	37	54	89	83	78	1	1	0.87	0.936	0.684	0.866
29179	ENSG00000134444.14	RELCH	8.0057e-06	0.00019322	0.313	1,1,0.704	0.433,0.818,0.515	chr18	+	62187255-62188031	62187255-62187589	62211153-62211242	control	HTO_MAGOH_KD	29	32	13	25	49	29	1	1	0.704	0.433	0.818	0.515
29251	ENSG00000074657.13	ZNF532	0.00122604	0.0171439	0.165	0.882,0.91,0.95	0.763,0.769,0.716	chr18	+	58864909-58865385	58864909-58864986	58865470-58865579	control	HTO_MAGOH_KD	75	102	96	97	134	76	0.882	0.91	0.95	0.763	0.769	0.716
29321	ENSG00000134440.12	NARS1	0	0	0.575	1,1,1	0.443,0.42,0.413	chr18	-	57607297-57607639	57607484-57607639	57606616-57606751	control	HTO_MAGOH_KD	560	545	515	398	508	401	1	1	1	0.443	0.42	0.413
29323	ENSG00000134440.12	NARS1	0	0	0.436	1,1,1	0.578,0.561,0.553	chr18	-	57607444-57607639	57607484-57607639	57606616-57606751	control	HTO_MAGOH_KD	462	456	434	333	436	342	1	1	1	0.578	0.561	0.553
29324	ENSG00000134440.12	NARS1	0	0	0.943	1,1,1	0.058,0.065,0.048	chr18	-	57607454-57607639	57607484-57607639	57606616-57606751	control	HTO_MAGOH_KD	21	7	19	14	22	13	1	1	1	0.058	0.065	0.048
29342	ENSG00000066926.11	FECH	1.43036e-09	6.72398e-08	0.185	1,1,1	0.913,0.74,0.793	chr18	-	57554845-57554941	57554920-57554941	57551315-57551374	control	HTO_MAGOH_KD	41	79	62	55	60	54	1	1	1	0.913	0.74	0.793
29530	ENSG00000130706.13	ADRM1	0	0	0.229	0.964,0.957,0.97	0.773,0.719,0.712	chr20	+	62304159-62304544	62304159-62304485	62306197-62306320	control	HTO_MAGOH_KD	728	812	819	640	663	532	0.964	0.957	0.97	0.773	0.719	0.712
29531	ENSG00000130706.13	ADRM1	0	0	0.228	0.963,0.955,0.969	0.768,0.722,0.713	chr20	+	62304159-62304573	62304159-62304485	62306197-62306320	control	HTO_MAGOH_KD	846	931	936	739	793	634	0.963	0.955	0.969	0.768	0.722	0.713
29532	ENSG00000130706.13	ADRM1	0	0	0.128	0.982,0.979,0.985	0.87,0.847,0.846	chr20	+	62304159-62304577	62304159-62304485	62306197-62306320	control	HTO_MAGOH_KD	1789	2066	1981	1530	1735	1433	0.982	0.979	0.985	0.87	0.847	0.846
29775	ENSG00000130811.12	EIF3G	5.92205e-05	0.00116464	0.144	0.891,1,1	0.845,0.692,0.922	chr19	-	10118440-10118710	10118668-10118710	10115967-10116074	control	HTO_MAGOH_KD	27	45	34	54	52	39	0.891	1	1	0.845	0.692	0.922
29797	ENSG00000175387.16	SMAD2	1.66533e-15	1.64516e-13	0.245	1,1,1	0.801,0.67,0.793	chr18	-	47845358-47845796	47845774-47845796	47841225-47841950	control	HTO_MAGOH_KD	258	273	241	167	201	179	1	1	1	0.801	0.67	0.793
29800	ENSG00000175387.16	SMAD2	4.64073e-14	3.9202e-12	0.119	1,1,1	0.906,0.832,0.904	chr18	-	47845663-47845796	47845774-47845796	47841225-47841950	control	HTO_MAGOH_KD	258	272	238	163	199	179	1	1	1	0.906	0.832	0.904
29802	ENSG00000175387.16	SMAD2	7.11653e-14	5.8668e-12	0.395	1,1,1	0.671,0.527,0.616	chr18	-	47845770-47845796	47845774-47845796	47841225-47841950	control	HTO_MAGOH_KD	21	24	17	17	22	15	1	1	1	0.671	0.527	0.616
29928	ENSG00000215386.13	MIR99AHG	4.87142e-10	2.42768e-08	0.215	0.899,0.931,0.983	0.697,0.715,0.755	chr21	+	16606994-16607233	16606994-16607087	16627177-16627785	control	HTO_MAGOH_KD	154	134	144	131	155	107	0.899	0.931	0.983	0.697	0.715	0.755
29963	ENSG00000141429.13	GALNT1	3.50451e-07	1.09586e-05	0.214	1,1,1	0.866,0.78,0.712	chr18	+	35686960-35687164	35686960-35687095	35692181-35692320	control	HTO_MAGOH_KD	40	39	39	22	24	21	1	1	1	0.866	0.78	0.712
29964	ENSG00000141429.13	GALNT1	6.62483e-07	1.96392e-05	0.207	1,1,1	0.867,0.807,0.706	chr18	+	35686960-35687186	35686960-35687095	35692181-35692320	control	HTO_MAGOH_KD	40	39	39	25	32	23	1	1	1	0.867	0.807	0.706
30011	ENSG00000182712.16	CMC4	2.12238e-05	0.00046439	0.191	1,0.897,0.95	0.752,0.731,0.79	chrX	-	155070694-155071136	155070949-155071136	155063966-155064033	control	HTO_MAGOH_KD	80	93	68	65	97	94	1	0.897	0.95	0.752	0.731	0.79
30012	ENSG00000182712.16	CMC4	0.0010275	0.0147141	0.198	0.641,0.714,0.566	0.411,0.51,0.405	chrX	-	155070694-155071136	155070964-155071136	155063966-155064033	control	HTO_MAGOH_KD	80	93	68	65	97	94	0.641	0.714	0.566	0.411	0.51	0.405
30042	ENSG00000141380.14	SS18	3.82435e-09	1.67531e-07	0.101	1,1,1	0.925,0.854,0.918	chr18	-	26057589-26057730	26057647-26057730	26035091-26035127	control	HTO_MAGOH_KD	134	123	107	117	121	107	1	1	1	0.925	0.854	0.918
30087	ENSG00000154059.11	IMPACT	4.06606e-06	0.000103928	0.138	1,0.958,1	0.902,0.809,0.833	chr18	+	24450779-24451102	24450779-24450814	24453150-24453531	control	HTO_MAGOH_KD	110	90	95	108	116	78	1	0.958	1	0.902	0.809	0.833
30163	ENSG00000141458.13	NPC1	0	0	0.722	0.923,1,0.866	0.15,0.202,0.27	chr18	-	23534263-23534557	23534509-23534557	23533355-23533517	control	HTO_MAGOH_KD	42	73	45	37	37	36	0.923	1	0.866	0.15	0.202	0.27
30166	ENSG00000141458.13	NPC1	0	0	0.703	0.937,1,0.888	0.178,0.232,0.306	chr18	-	23534327-23534557	23534509-23534557	23533355-23533517	control	HTO_MAGOH_KD	42	73	45	37	36	35	0.937	1	0.888	0.178	0.232	0.306
30168	ENSG00000141458.13	NPC1	0	0	0.658	0.953,1,0.915	0.228,0.291,0.374	chr18	-	23534401-23534557	23534509-23534557	23533355-23533517	control	HTO_MAGOH_KD	42	73	45	37	36	35	0.953	1	0.915	0.228	0.291	0.374
30169	ENSG00000141458.13	NPC1	0	0	0.463	0.983,1,0.975	0.449,0.532,0.587	chr18	-	23534446-23534557	23534509-23534557	23533355-23533517	control	HTO_MAGOH_KD	93	149	126	80	78	65	0.983	1	0.975	0.449	0.532	0.587
30194	ENSG00000134508.12	CABLES1	1.3938e-06	3.9091e-05	0.469	1,1,1	1,0.354,0.238	chr18	+	23213977-23214377	23213977-23214054	23252960-23253066	control	HTO_MAGOH_KD	11	21	11	13	14	4	1	1	1	1	0.354	0.238
30197	ENSG00000265943.1	AC090912.1	1.87709e-06	5.14753e-05	0.358	1,1,1	0.656,0.905,0.364	chr18	-	22933588-22933764	22933593-22933764	22920762-22920871	control	HTO_MAGOH_KD	7	1	3	8	10	3	1	1	1	0.656	0.905	0.364
30340	ENSG00000101639.18	CEP192	8.71539e-08	2.99448e-06	0.295	1,1,1	0.802,0.696,0.618	chr18	+	13040830-13040956	13040830-13040908	13048859-13049681	control	HTO_MAGOH_KD	16	13	14	18	17	12	1	1	1	0.802	0.696	0.618
30427	ENSG00000141391.14	PRELID3A	0.000104295	0.00192445	0.123	1,1,1	0.912,0.776,0.944	chr18	+	12427185-12427323	12427185-12427270	12431150-12432238	control	HTO_MAGOH_KD	21	13	6	32	32	26	1	1	1	0.912	0.776	0.944
30437	ENSG00000141385.10	AFG3L2	0	0	0.484	1,1,1	0.519,0.536,0.492	chr18	-	12351265-12351413	12351306-12351413	12344132-12344247	control	HTO_MAGOH_KD	102	119	118	87	129	89	1	1	1	0.519	0.536	0.492
30746	ENSG00000101596.15	SMCHD1	0	0	0.748	1,1,1	0.159,0.34,0.256	chr18	+	2795949-2796421	2795949-2796107	2802528-2805017	control	HTO_MAGOH_KD	24	23	25	15	28	23	1	1	1	0.159	0.34	0.256
30765	ENSG00000080986.13	NDC80	0.00409572	0.0481658	0.117	1,1,1	0.792,0.905,0.952	chr18	+	2577746-2577869	2577746-2577864	2585113-2585202	control	HTO_MAGOH_KD	7	9	10	12	30	21	1	1	1	0.792	0.905	0.952
30790	ENSG00000176105.14	YES1	0	0	0.291	1,1,1	0.77,0.724,0.632	chr18	-	742918-743070	743050-743070	736808-736961	control	HTO_MAGOH_KD	195	175	153	94	110	76	1	1	1	0.77	0.724	0.632
30836	ENSG00000167595.15	PROSER3	0.00347777	0.0420392	0.116	0.763,0.467,1	1,0.493,0.388	chr19	+	35764783-35765176	35764783-35764936	35766768-35766955	control	HTO_MAGOH_KD	11	3	10	14	30	13	0.763	0.467	1	1	0.493	0.388
30859	ENSG00000079134.12	THOC1	0.000982084	0.0141552	0.3	1,1,1	0.57,0.53,1	chr18	-	244302-245734	245694-245734	226801-226901	control	HTO_MAGOH_KD	39	63	36	40	51	31	1	1	1	0.57	0.53	1
30863	ENSG00000079134.12	THOC1	0.00065661	0.00994229	0.133	1,0.945,1	0.771,0.948,0.828	chr18	-	265299-265363	265303-265363	260186-260304	control	HTO_MAGOH_KD	9	18	18	14	19	15	1	0.945	1	0.771	0.948	0.828
30951	ENSG00000169660.16	HEXD	2.35331e-09	1.06748e-07	0.462	1,1,1	0.587,0.504,0.522	chr17	+	82419749-82419883	82419749-82419801	82424419-82424503	control	HTO_MAGOH_KD	16	10	13	13	13	2	1	1	1	0.587	0.504	0.522
30970	ENSG00000169660.16	HEXD	0.000330462	0.0053883	-0.168	0.156,0.195,0.283	0.431,0.375,0.333	chr17	+	82439631-82440116	82439631-82439713	82440997-82441266	control	HTO_MAGOH_KD	29	48	68	69	64	43	0.156	0.195	0.283	0.431	0.375	0.333
31005	ENSG00000169718.18	DUS1L	2.05514e-07	6.64377e-06	0.105	1,1,1	0.846,0.908,0.931	chr17	-	82061209-82061721	82061618-82061721	82060600-82060954	control	HTO_MAGOH_KD	251	318	279	254	252	209	1	1	1	0.846	0.908	0.931
31273	ENSG00000185359.13	HGS	0.000833277	0.0122706	0.125	1,1,1	0.835,0.791,1	chr17	+	81691447-81691571	81691447-81691533	81693654-81693752	control	HTO_MAGOH_KD	9	14	21	21	21	9	1	1	1	0.835	0.791	1
31324	ENSG00000185359.13	HGS	1.04109e-10	5.74014e-09	0.117	1,1,1	0.878,0.868,0.903	chr17	+	81694584-81695067	81694584-81694853	81695939-81695999	control	HTO_MAGOH_KD	202	255	194	250	312	207	1	1	1	0.878	0.868	0.903
31325	ENSG00000185359.13	HGS	2.82693e-11	1.6803e-09	0.159	1,1,1	0.834,0.821,0.868	chr17	+	81694797-81695223	81694797-81694853	81695939-81695999	control	HTO_MAGOH_KD	204	256	195	262	326	218	1	1	1	0.834	0.821	0.868
31432	ENSG00000204237.5	OXLD1	8.98845e-06	0.000214259	0.218	1,1,1	0.733,1,0.613	chr17	-	81666483-81666633	81666609-81666633	81665461-81665584	control	HTO_MAGOH_KD	7	12	18	25	14	18	1	1	1	0.733	1	0.613
31433	ENSG00000204237.5	OXLD1	1.27325e-05	0.000292975	0.206	1,1,1	0.761,1,0.62	chr17	-	81666514-81666633	81666609-81666633	81665461-81665584	control	HTO_MAGOH_KD	7	12	18	25	14	16	1	1	1	0.761	1	0.62
31544	ENSG00000173821.19	RNF213	1.26065e-08	5.04352e-07	0.16	1,1,1	0.822,0.848,0.85	chr17	+	80389808-80390196	80389808-80390037	80393345-80398786	control	HTO_MAGOH_KD	102	117	84	72	116	59	1	1	1	0.822	0.848	0.85
31792	ENSG00000161533.12	ACOX1	2.98464e-06	7.8675e-05	0.175	1,1,1	1,0.853,0.622	chr17	-	75949217-75949595	75949540-75949595	75946707-75946795	control	HTO_MAGOH_KD	124	123	113	107	124	56	1	1	1	1	0.853	0.622
31793	ENSG00000161533.12	ACOX1	6.26279e-06	0.000154529	0.201	1,1,1	1,0.841,0.555	chr17	-	75949500-75949595	75949540-75949595	75946707-75946795	control	HTO_MAGOH_KD	34	26	35	31	37	14	1	1	1	1	0.841	0.555
31849	ENSG00000141569.12	TRIM65	0.0018879	0.0250193	-0.339	0.738,0.397,0.263	0.756,1,0.658	chr17	-	75892015-75892303	75892267-75892303	75891813-75891878	control	HTO_MAGOH_KD	20	21	19	33	57	41	0.738	0.397	0.263	0.756	1	0.658
31866	ENSG00000132471.12	WBP2	1.35447e-14	1.22201e-12	-0.105	0.009,0,0	0.104,0.102,0.117	chr17	-	75848468-75848617	75848570-75848617	75847796-75847930	control	HTO_MAGOH_KD	1	0	0	20	20	15	0.009	0	0	0.104	0.102	0.117
31891	ENSG00000132478.10	UNK	2.60347e-13	2.01625e-11	0.405	1,1,1	0.494,0.535,0.755	chr17	+	75812112-75812288	75812112-75812153	75812455-75812585	control	HTO_MAGOH_KD	45	64	35	30	38	51	1	1	1	0.494	0.535	0.755
31892	ENSG00000132478.10	UNK	1.6499e-12	1.14489e-10	0.549	1,1,1	0.364,0.417,0.573	chr17	+	75812148-75812360	75812148-75812153	75812455-75812585	control	HTO_MAGOH_KD	29	28	11	23	31	29	1	1	1	0.364	0.417	0.573
31950	ENSG00000177728.17	TMEM94	7.01606e-06	0.000171481	0.34	1,1,1	1,0.404,0.576	chr17	+	75492019-75492337	75492019-75492071	75492474-75492920	control	HTO_MAGOH_KD	2	5	3	12	15	10	1	1	1	1	0.404	0.576
31963	ENSG00000177728.17	TMEM94	2.7421e-08	1.03572e-06	0.188	1,1,1	0.772,0.93,0.735	chr17	+	75496388-75496807	75496388-75496754	75497113-75497198	control	HTO_MAGOH_KD	71	55	59	26	41	34	1	1	1	0.772	0.93	0.735
32348	ENSG00000171634.18	BPTF	6.23245e-05	0.00121913	-0.172	0.153,0.131,0.192	0.387,0.246,0.358	chr17	+	67944150-67944628	67944150-67944372	67945409-67946325	control	HTO_MAGOH_KD	24	27	29	43	55	44	0.153	0.131	0.192	0.387	0.246	0.358
32413	ENSG00000130935.10	NOL11	6.20171e-13	4.54416e-11	0.489	1,1,1	0.422,0.645,0.467	chr17	+	67737071-67737537	67737071-67737145	67737847-67737972	control	HTO_MAGOH_KD	38	65	45	47	54	74	1	1	1	0.422	0.645	0.467
32668	ENSG00000198231.13	DDX42	4.61373e-05	0.000930278	0.178	1,1,1	1,0.677,0.789	chr17	+	63773884-63774380	63773884-63774091	63787034-63787270	control	HTO_MAGOH_KD	34	40	32	47	41	44	1	1	1	1	0.677	0.789
32688	ENSG00000198231.13	DDX42	5.19851e-12	3.43221e-10	0.105	1,1,1	0.863,0.896,0.926	chr17	+	63808820-63808948	63808820-63808832	63810513-63810560	control	HTO_MAGOH_KD	231	253	236	206	224	164	1	1	1	0.863	0.896	0.926
32741	ENSG00000266173.7	STRADA	9.15934e-14	7.46961e-12	0.207	1,1,1	0.686,0.847,0.847	chr17	-	63713406-63713527	63713488-63713527	63710825-63710836	control	HTO_MAGOH_KD	110	101	112	76	101	71	1	1	1	0.686	0.847	0.847
32742	ENSG00000266173.7	STRADA	7.24643e-13	5.26241e-11	0.372	1,1,1	0.449,0.724,0.712	chr17	-	63713421-63713527	63713488-63713527	63710825-63710836	control	HTO_MAGOH_KD	45	36	40	26	44	29	1	1	1	0.449	0.724	0.712
32743	ENSG00000266173.7	STRADA	8.59195e-06	0.000205778	0.199	1,1,1	0.677,0.899,0.828	chr17	-	63728334-63728413	63728358-63728413	63714006-63714063	control	HTO_MAGOH_KD	15	12	27	13	22	12	1	1	1	0.677	0.899	0.828
32857	ENSG00000136492.9	BRIP1	6.84422e-08	2.39421e-06	0.298	1,1,1	0.749,0.725,0.632	chr17	-	61715951-61716063	61715996-61716063	61679139-61684140	control	HTO_MAGOH_KD	9	17	11	13	23	15	1	1	1	0.749	0.725	0.632
33051	ENSG00000108443.14	RPS6KB1	0.000139015	0.00248893	0.147	0.862,1,1	1,0.681,0.741	chr17	+	59930117-59930456	59930117-59930174	59934170-59934260	control	HTO_MAGOH_KD	24	18	33	33	41	55	0.862	1	1	1	0.681	0.741
33076	ENSG00000108443.14	RPS6KB1	0.00266037	0.0334395	0.156	1,1,1	0.674,0.858,1	chr17	+	59936196-59936537	59936196-59936277	59940836-59940943	control	HTO_MAGOH_KD	19	26	16	30	44	25	1	1	1	0.674	0.858	1
33077	ENSG00000108443.14	RPS6KB1	3.0087e-14	2.59952e-12	0.282	1,1,1	0.772,0.689,0.693	chr17	+	59936196-59936537	59936196-59936514	59940836-59940943	control	HTO_MAGOH_KD	50	25	32	71	71	39	1	1	1	0.772	0.689	0.693
33245	ENSG00000156304.15	SCAF4	7.95959e-05	0.00151589	0.229	1,1,1	0.758,0.658,0.896	chr21	-	31688307-31688464	31688414-31688464	31685568-31685733	control	HTO_MAGOH_KD	12	6	10	13	16	18	1	1	1	0.758	0.658	0.896
33268	ENSG00000108395.14	TRIM37	0	0	0.226	1,1,1	0.813,0.74,0.768	chr17	-	59051214-59051328	59051322-59051328	59047683-59047819	control	HTO_MAGOH_KD	159	162	166	82	149	97	1	1	1	0.813	0.74	0.768
33333	ENSG00000108389.9	MTMR4	0	0	0.474	1,1,1	0.512,0.526,0.539	chr17	-	58508468-58508816	58508681-58508816	58507985-58508274	control	HTO_MAGOH_KD	191	234	200	142	199	129	1	1	1	0.512	0.526	0.539
33351	ENSG00000198646.14	NCOA6	2.5886e-06	6.90765e-05	0.399	1,1,1	0.377,0.427,1	chr20	-	34757220-34758104	34757653-34758104	34754722-34754868	control	HTO_MAGOH_KD	3	1	18	13	12	13	1	1	1	0.377	0.427	1
33425	ENSG00000121064.13	SCPEP1	4.3763e-09	1.89287e-07	0.148	1,1,1	0.847,0.837,0.872	chr17	+	56981082-56981230	56981082-56981119	56987695-56987850	control	HTO_MAGOH_KD	90	76	92	94	98	87	1	1	1	0.847	0.837	0.872
33468	ENSG00000153933.10	DGKE	2.34935e-08	8.97276e-07	0.167	1,1,1	0.891,0.771,0.836	chr17	+	56861791-56861918	56861791-56861833	56862140-56866076	control	HTO_MAGOH_KD	69	42	43	61	75	38	1	1	1	0.891	0.771	0.836
33469	ENSG00000153933.10	DGKE	4.02895e-09	1.75479e-07	0.26	1,1,1	0.798,0.666,0.756	chr17	+	56861795-56862251	56861795-56861833	56862612-56869567	control	HTO_MAGOH_KD	94	68	69	103	104	97	1	1	1	0.798	0.666	0.756
33525	ENSG00000011258.16	MBTD1	5.16723e-09	2.20264e-07	-0.148	0.048,0.035,0.03	0.233,0.12,0.203	chr17	-	51192658-51193016	51192782-51193016	51192116-51192280	control	HTO_MAGOH_KD	6	4	3	28	23	23	0.048	0.035	0.03	0.233	0.12	0.203
33714	ENSG00000121073.15	SLC35B1	0.000565132	0.00868858	-0.147	0.119,0.081,0.097	0.234,0.229,0.275	chr17	-	49707774-49708157	49708076-49708157	49706965-49707068	control	HTO_MAGOH_KD	6	5	7	21	18	20	0.119	0.081	0.097	0.234	0.229	0.275
33716	ENSG00000121073.15	SLC35B1	0.00188554	0.0249942	-0.139	0.199,0.034,0.098	0.243,0.239,0.266	chr17	-	49707776-49708157	49708076-49708157	49706965-49707068	control	HTO_MAGOH_KD	11	2	7	22	19	19	0.199	0.034	0.098	0.243	0.239	0.266
33717	ENSG00000121073.15	SLC35B1	0.000124925	0.00226262	-0.17	0.13,0.038,0.107	0.253,0.247,0.286	chr17	-	49707813-49708157	49708076-49708157	49706965-49707068	control	HTO_MAGOH_KD	6	2	7	21	18	19	0.13	0.038	0.107	0.253	0.247	0.286
33775	ENSG00000002919.14	SNX11	3.59217e-07	1.12063e-05	0.354	1,1,1	0.569,0.72,0.649	chr17	+	48112031-48112111	48112031-48112085	48113309-48113352	control	HTO_MAGOH_KD	2	10	8	5	13	7	1	1	1	0.569	0.72	0.649
33798	ENSG00000108465.15	CDK5RAP3	3.84937e-08	1.41814e-06	-0.138	0.29,0.229,0.223	0.379,0.408,0.368	chr17	+	47974409-47974688	47974409-47974448	47975159-47975337	control	HTO_MAGOH_KD	200	168	191	244	340	227	0.29	0.229	0.223	0.379	0.408	0.368
33916	ENSG00000004897.12	CDC27	1.65558e-10	8.87597e-09	0.25	1,1,1	0.727,0.69,0.834	chr17	-	47157087-47157267	47157230-47157267	47151814-47151918	control	HTO_MAGOH_KD	79	80	65	39	49	49	1	1	1	0.727	0.69	0.834
34008	ENSG00000186185.14	KIF18B	3.75256e-08	1.38581e-06	0.21	1,1,1	0.864,0.707,0.798	chr17	-	44934507-44934934	44934831-44934934	44934233-44934430	control	HTO_MAGOH_KD	70	75	67	109	103	101	1	1	1	0.864	0.707	0.798
34011	ENSG00000186185.14	KIF18B	2.66729e-06	7.09799e-05	0.173	1,1,1	0.674,0.935,0.872	chr17	-	44934831-44935316	44935259-44935316	44934233-44934430	control	HTO_MAGOH_KD	56	54	51	110	77	109	1	1	1	0.674	0.935	0.872
34012	ENSG00000186185.14	KIF18B	0.00153051	0.0208401	0.127	1,1,1	0.862,0.81,0.947	chr17	-	44934831-44935316	44935280-44935316	44934233-44934430	control	HTO_MAGOH_KD	50	51	44	104	71	98	1	1	1	0.862	0.81	0.947
34013	ENSG00000186185.14	KIF18B	1.24905e-06	3.53111e-05	0.204	1,1,1	0.62,0.899,0.87	chr17	-	44934934-44935316	44935259-44935316	44934233-44934430	control	HTO_MAGOH_KD	43	35	36	70	38	86	1	1	1	0.62	0.899	0.87
34014	ENSG00000186185.14	KIF18B	0.00055987	0.00862176	0.176	1,1,1	0.826,0.704,0.943	chr17	-	44934934-44935316	44935280-44935316	44934233-44934430	control	HTO_MAGOH_KD	37	32	29	64	32	75	1	1	1	0.826	0.704	0.943
34119	ENSG00000108384.15	RAD51C	9.14768e-05	0.0017172	0.284	1,1,1	0.76,0.388,1	chr17	+	58692576-58692689	58692576-58692632	58696693-58696859	control	HTO_MAGOH_KD	9	3	7	10	5	3	1	1	1	0.76	0.388	1
34298	ENSG00000013306.16	SLC25A39	1.81465e-05	0.000403717	0.133	1,1,1	1,0.786,0.815	chr17	-	44322529-44322833	44322808-44322833	44321058-44321231	control	HTO_MAGOH_KD	70	78	84	99	84	84	1	1	1	1	0.786	0.815
34306	ENSG00000013306.16	SLC25A39	0.00208097	0.0271272	0.367	1,0.66,0.682	0.336,0.503,0.403	chr17	-	44323284-44323550	44323478-44323550	44322419-44322528	control	HTO_MAGOH_KD	14	23	19	30	39	28	1	0.66	0.682	0.336	0.503	0.403
34576	ENSG00000126581.13	BECN1	2.33757e-07	7.48834e-06	0.111	1,1,1	0.937,0.881,0.85	chr17	-	42818544-42819609	42819548-42819609	42814540-42814673	control	HTO_MAGOH_KD	462	442	409	660	662	570	1	1	1	0.937	0.881	0.85
34577	ENSG00000126581.13	BECN1	7.15728e-08	2.4955e-06	0.164	1,1,1	0.889,0.836,0.784	chr17	-	42819511-42819606	42819548-42819606	42814599-42814673	control	HTO_MAGOH_KD	43	24	32	44	56	45	1	1	1	0.889	0.836	0.784
34593	ENSG00000126581.13	BECN1	1.53392e-08	6.04786e-07	0.279	1,1,1	0.628,0.628,0.907	chr17	-	42823705-42823879	42823748-42823879	42818446-42818680	control	HTO_MAGOH_KD	27	14	16	29	29	28	1	1	1	0.628	0.628	0.907
34597	ENSG00000126581.13	BECN1	4.05246e-11	2.35983e-09	0.115	0.988,1,1	0.9,0.827,0.916	chr17	-	42823705-42823879	42823839-42823879	42818787-42818877	control	HTO_MAGOH_KD	186	186	183	191	236	205	0.988	1	1	0.9	0.827	0.916
34634	ENSG00000108797.12	CNTNAP1	4.51664e-08	1.64113e-06	0.392	1,1,1	0.404,0.601,0.819	chr17	+	42691384-42691511	42691384-42691435	42691806-42691991	control	HTO_MAGOH_KD	20	33	39	6	8	8	1	1	1	0.404	0.601	0.819
34652	ENSG00000068137.15	PLEKHH3	7.56019e-07	2.21889e-05	0.181	1,1,1	0.746,0.942,0.77	chr17	-	42673399-42673734	42673643-42673734	42672086-42672212	control	HTO_MAGOH_KD	82	155	113	51	112	58	1	1	1	0.746	0.942	0.77
34667	ENSG00000131462.8	TUBG1	8.14923e-09	3.36038e-07	0.302	1,1,1	0.797,0.525,0.773	chr17	+	42609716-42610146	42609716-42609786	42610423-42611267	control	HTO_MAGOH_KD	56	62	37	73	77	79	1	1	1	0.797	0.525	0.773
34744	ENSG00000267261.5	AC099811.2	0	0	0.576	1,1,1	0.385,0.472,0.414	chr17	-	42120701-42120829	42120817-42120829	42120225-42120370	control	HTO_MAGOH_KD	78	103	96	79	130	89	1	1	1	0.385	0.472	0.414
34747	ENSG00000267261.5	AC099811.2	0	0	0.389	1,1,1	0.591,0.634,0.607	chr17	-	42120706-42120829	42120817-42120829	42120225-42120370	control	HTO_MAGOH_KD	180	215	223	178	246	190	1	1	1	0.591	0.634	0.607
34749	ENSG00000267261.5	AC099811.2	0	0	0.552	1,1,1	0.409,0.496,0.438	chr17	-	42120721-42120829	42120817-42120829	42120225-42120370	control	HTO_MAGOH_KD	78	103	96	79	130	89	1	1	1	0.409	0.496	0.438
34750	ENSG00000267261.5	AC099811.2	0	0	0.529	1,1,1	0.432,0.52,0.462	chr17	-	42120739-42120829	42120817-42120829	42120225-42120370	control	HTO_MAGOH_KD	78	103	96	79	130	89	1	1	1	0.432	0.52	0.462
34822	ENSG00000094631.21	HDAC6	3.99027e-08	1.46543e-06	0.348	1,1,1	0.633,0.79,0.533	chrX	+	48814440-48814566	48814440-48814474	48814834-48814893	control	HTO_MAGOH_KD	21	19	17	10	29	11	1	1	1	0.633	0.79	0.533
34823	ENSG00000094631.21	HDAC6	6.32392e-06	0.000155892	0.24	1,1,1	0.845,0.705,0.731	chrX	+	48814520-48814740	48814520-48814566	48814834-48814893	control	HTO_MAGOH_KD	21	36	36	15	33	15	1	1	1	0.845	0.705	0.731
35091	ENSG00000100201.21	DDX17	1.34974e-06	3.79154e-05	0.23	1,1,1	0.845,0.658,0.808	chr22	-	38498085-38498544	38498440-38498544	38494630-38494802	control	HTO_MAGOH_KD	37	20	23	50	53	58	1	1	1	0.845	0.658	0.808
35185	ENSG00000108349.17	CASC3	0.000335811	0.00546543	0.18	1,1,1	0.662,1,0.799	chr17	+	40167479-40167948	40167479-40167612	40169324-40169446	control	HTO_MAGOH_KD	35	50	26	43	57	35	1	1	1	0.662	1	0.799
35309	ENSG00000108298.11	RPL19	2.23561e-05	0.000486457	-0.125	0.767,0.855,0.78	0.943,0.887,0.946	chr17	+	39200342-39200743	39200342-39200696	39201213-39201319	control	HTO_MAGOH_KD	102	104	115	123	127	104	0.767	0.855	0.78	0.943	0.887	0.946
35434	ENSG00000278053.5	DDX52	6.20167e-07	1.84777e-05	0.234	1,1,1	0.793,0.889,0.617	chr17	-	37620873-37621152	37621127-37621152	37609739-37614353	control	HTO_MAGOH_KD	32	26	32	41	57	46	1	1	1	0.793	0.889	0.617
35441	ENSG00000278053.5	DDX52	2.0867e-08	8.03909e-07	0.362	1,1,1	0.632,0.738,0.544	chr17	-	37619768-37621277	37621190-37621277	37613755-37614353	control	HTO_MAGOH_KD	63	90	91	132	216	110	1	1	1	0.632	0.738	0.544
35583	ENSG00000278540.5	ACACA	1.11022e-16	1.2032e-14	0.397	0.794,0.665,0.731	0.359,0.329,0.31	chr17	-	37339804-37339850	37339820-37339850	37330173-37330335	control	HTO_MAGOH_KD	76	60	63	43	54	34	0.794	0.665	0.731	0.359	0.329	0.31
35695	ENSG00000185379.20	RAD51D	1.11076e-07	3.7496e-06	0.37	1,1,1	0.783,0.51,0.597	chr17	-	35106128-35106430	35106386-35106430	35101201-35101365	control	HTO_MAGOH_KD	10	15	22	13	15	16	1	1	1	0.783	0.51	0.597
35798	ENSG00000108671.11	PSMD11	0	0	0.481	0.985,0.984,0.993	0.443,0.51,0.565	chr17	+	32474764-32474808	32474764-32474785	32477521-32477829	control	HTO_MAGOH_KD	167	149	175	97	145	144	0.985	0.984	0.993	0.443	0.51	0.565
35799	ENSG00000108671.11	PSMD11	0	0	0.16	0.997,0.997,0.999	0.832,0.831,0.851	chr17	+	32474764-32474824	32474764-32474785	32477521-32477829	control	HTO_MAGOH_KD	1067	973	983	685	776	715	0.997	0.997	0.999	0.832	0.831	0.851
35821	ENSG00000010244.18	ZNF207	1.17168e-06	3.3239e-05	0.299	1,1,1	1,0.659,0.443	chr17	+	32351432-32351904	32351432-32351785	32358503-32358641	control	HTO_MAGOH_KD	6	13	16	9	17	14	1	1	1	1	0.659	0.443
35829	ENSG00000010244.18	ZNF207	3.57437e-05	0.000740553	0.201	1,1,0.919	0.832,0.829,0.654	chr17	+	32360598-32361075	32360598-32360765	32361468-32361515	control	HTO_MAGOH_KD	37	36	47	41	40	39	1	1	0.919	0.832	0.829	0.654
35831	ENSG00000010244.18	ZNF207	1.80434e-05	0.000402099	0.131	1,1,0.959	0.92,0.727,0.919	chr17	+	32360561-32360967	32360561-32360765	32362914-32362984	control	HTO_MAGOH_KD	65	58	71	70	73	69	1	1	0.959	0.92	0.727	0.919
35832	ENSG00000010244.18	ZNF207	4.36206e-06	0.000111066	0.249	1,1,0.919	0.832,0.518,0.821	chr17	+	32360598-32361075	32360598-32360765	32362914-32362984	control	HTO_MAGOH_KD	37	36	47	41	40	38	1	1	0.919	0.832	0.518	0.821
35867	ENSG00000010244.18	ZNF207	0	0	0.214	1,1,1	0.791,0.775,0.791	chr17	+	32365112-32365487	32365112-32365398	32369295-32369454	control	HTO_MAGOH_KD	248	258	238	194	222	215	1	1	1	0.791	0.775	0.791
35891	ENSG00000010244.18	ZNF207	6.67342e-05	0.00129489	0.101	0.837,0.87,0.911	0.813,0.773,0.73	chr17	+	32369599-32370082	32369599-32369782	32373399-32373457	control	HTO_MAGOH_KD	601	622	578	491	549	480	0.837	0.87	0.911	0.813	0.773	0.73
35892	ENSG00000010244.18	ZNF207	2.5361e-05	0.000545464	0.112	0.831,0.865,0.906	0.798,0.754,0.714	chr17	+	32369599-32370091	32369599-32369782	32373399-32373457	control	HTO_MAGOH_KD	587	605	554	455	506	453	0.831	0.865	0.906	0.798	0.754	0.714
36042	ENSG00000196712.18	NF1	0.0023498	0.0300483	0.175	1,1,1	0.67,1,0.805	chr17	+	31229025-31229974	31229025-31229232	31232700-31232881	control	HTO_MAGOH_KD	53	55	70	69	103	70	1	1	1	0.67	1	0.805
36098	ENSG00000196712.18	NF1	2.25026e-05	0.000489444	0.103	0.977,1,0.949	0.905,0.786,0.927	chr17	+	31356460-31356582	31356460-31356511	31356960-31357090	control	HTO_MAGOH_KD	74	95	64	49	63	65	0.977	1	0.949	0.905	0.786	0.927
36099	ENSG00000196712.18	NF1	0.000134695	0.0024181	0.243	0.934,1,0.826	0.74,0.486,0.804	chr17	+	31356460-31356621	31356460-31356511	31356960-31357090	control	HTO_MAGOH_KD	30	24	20	18	20	26	0.934	1	0.826	0.74	0.486	0.804
36421	ENSG00000109111.15	SUPT6H	8.33424e-09	3.43267e-07	0.393	1,1,1	0.54,0.677,0.603	chr17	+	28699786-28700250	28699786-28699893	28700941-28701128	control	HTO_MAGOH_KD	34	25	16	27	29	28	1	1	1	0.54	0.677	0.603
36447	ENSG00000007202.15	KIAA0100	2.22803e-10	1.16846e-08	0.492	1,1,1	0.477,0.388,0.658	chr17	-	28616401-28616673	28616628-28616673	28616096-28616197	control	HTO_MAGOH_KD	10	26	23	24	25	19	1	1	1	0.477	0.388	0.658
36451	ENSG00000007202.15	KIAA0100	2.85946e-10	1.47346e-08	0.471	1,1,1	0.499,0.409,0.678	chr17	-	28616429-28616673	28616628-28616673	28616096-28616197	control	HTO_MAGOH_KD	10	26	23	24	25	19	1	1	1	0.499	0.409	0.678
36454	ENSG00000007202.15	KIAA0100	3.20073e-10	1.63266e-08	0.462	1,1,1	0.509,0.419,0.687	chr17	-	28616441-28616673	28616628-28616673	28616096-28616197	control	HTO_MAGOH_KD	10	26	23	24	25	19	1	1	1	0.509	0.419	0.687
36456	ENSG00000007202.15	KIAA0100	9.68357e-10	4.65105e-08	0.42	1,1,1	0.568,0.448,0.724	chr17	-	28616463-28616673	28616628-28616673	28616096-28616197	control	HTO_MAGOH_KD	10	26	23	28	26	21	1	1	1	0.568	0.448	0.724
36475	ENSG00000007202.15	KIAA0100	0.000241035	0.00407547	0.102	1,1,1	0.964,0.771,0.959	chr17	-	28631479-28631678	28631632-28631678	28623760-28623966	control	HTO_MAGOH_KD	103	99	85	69	60	59	1	1	1	0.964	0.771	0.959
36482	ENSG00000007202.15	KIAA0100	1.11022e-16	1.2032e-14	0.157	0.972,0.969,1	0.8,0.778,0.892	chr17	-	28631479-28631678	28631632-28631678	28628265-28628559	control	HTO_MAGOH_KD	450	482	394	264	277	232	0.972	0.969	1	0.8	0.778	0.892
36484	ENSG00000007202.15	KIAA0100	0	0	0.397	1,1,1	0.66,0.604,0.546	chr17	-	28631632-28632068	28632049-28632068	28628265-28628559	control	HTO_MAGOH_KD	190	153	152	152	159	119	1	1	1	0.66	0.604	0.546
36485	ENSG00000007202.15	KIAA0100	0	0	0.335	1,1,1	0.712,0.657,0.625	chr17	-	28631820-28632068	28632049-28632068	28628265-28628559	control	HTO_MAGOH_KD	181	141	150	123	127	105	1	1	1	0.712	0.657	0.625
36539	ENSG00000007202.15	KIAA0100	0	0	0.227	1,1,1	0.827,0.729,0.762	chr17	-	28641889-28642075	28642028-28642075	28639966-28640025	control	HTO_MAGOH_KD	215	214	182	126	149	108	1	1	1	0.827	0.729	0.762
36540	ENSG00000007202.15	KIAA0100	1.63858e-06	4.5404e-05	0.151	1,1,1	0.851,0.886,0.811	chr17	-	28642028-28642481	28642275-28642481	28639966-28640025	control	HTO_MAGOH_KD	68	72	67	80	109	90	1	1	1	0.851	0.886	0.811
36542	ENSG00000007202.15	KIAA0100	6.14175e-13	4.50334e-11	0.149	1,1,1	0.869,0.83,0.855	chr17	-	28641889-28642075	28642028-28642075	28640560-28640627	control	HTO_MAGOH_KD	216	214	182	128	153	113	1	1	1	0.869	0.83	0.855
36844	ENSG00000001497.16	LAS1L	9.99201e-15	9.18667e-13	0.147	1,0.984,0.97	0.858,0.821,0.835	chrX	-	65528248-65528368	65528353-65528368	65524965-65525050	control	HTO_MAGOH_KD	226	254	202	187	245	167	1	0.984	0.97	0.858	0.821	0.835
37030	ENSG00000177731.16	FLII	0	0	0.364	1,0.967,0.978	0.681,0.558,0.613	chr17	-	18248800-18249222	18249127-18249222	18248550-18248721	control	HTO_MAGOH_KD	298	382	382	303	321	266	1	0.967	0.978	0.681	0.558	0.613
37031	ENSG00000177731.16	FLII	0	0	0.622	1,0.836,0.846	0.305,0.282,0.229	chr17	-	18248884-18249201	18249127-18249201	18248550-18248721	control	HTO_MAGOH_KD	39	53	38	50	80	40	1	0.836	0.846	0.305	0.282	0.229
37072	ENSG00000131899.11	LLGL1	6.85008e-14	5.66033e-12	0.37	1,1,1	0.625,0.582,0.682	chr17	+	18234666-18234993	18234666-18234899	18235470-18236760	control	HTO_MAGOH_KD	47	47	27	26	38	46	1	1	1	0.625	0.582	0.682
37073	ENSG00000131899.11	LLGL1	7.54952e-15	7.01398e-13	0.578	1,1,1	0.428,0.367,0.472	chr17	+	18234839-18235264	18234839-18234899	18235470-18236760	control	HTO_MAGOH_KD	47	47	27	28	38	46	1	1	1	0.428	0.367	0.472
37075	ENSG00000131899.11	LLGL1	1.3658e-12	9.55868e-11	0.179	1,1,1	0.86,0.783,0.82	chr17	+	18234860-18235312	18234860-18234899	18235470-18236760	control	HTO_MAGOH_KD	237	317	227	254	261	259	1	1	1	0.86	0.783	0.82
37145	ENSG00000171953.16	ATPAF2	7.23656e-07	2.13098e-05	-0.236	0.088,0.095,0.103	0.48,0.324,0.19	chr17	-	18021422-18021872	18021745-18021872	18021123-18021238	control	HTO_MAGOH_KD	18	22	31	63	51	44	0.088	0.095	0.103	0.48	0.324	0.19
37155	ENSG00000171953.16	ATPAF2	0.00244542	0.0311062	0.27	1,0.681,1	0.272,0.599,1	chr17	-	18028251-18028655	18028615-18028655	18026319-18026416	control	HTO_MAGOH_KD	12	20	5	7	14	17	1	0.681	1	0.272	0.599	1
37192	ENSG00000264187.1	AC055811.2	4.01307e-07	1.24244e-05	0.137	1,1,1	0.794,0.889,0.906	chr17	-	17219019-17219054	17219023-17219054	17217069-17217182	control	HTO_MAGOH_KD	29	33	28	36	50	40	1	1	1	0.794	0.889	0.906
37236	ENSG00000175061.18	SNHG29	0	0	0.137	0.207,0.17,0.227	0.06,0.061,0.071	chr17	+	16439327-16439418	16439327-16439414	16439581-16440253	control	HTO_MAGOH_KD	64	57	65	77	86	81	0.207	0.17	0.227	0.06	0.061	0.071
37251	ENSG00000175061.18	SNHG29	0	0	0.193	0.635,0.608,0.603	0.408,0.45,0.41	chr17	+	16439327-16439564	16439327-16439414	16439660-16439703	control	HTO_MAGOH_KD	1233	1480	1350	1562	1938	1548	0.635	0.608	0.603	0.408	0.45	0.41
37325	ENSG00000141027.21	NCOR1	9.44539e-09	3.85589e-07	0.422	1,1,1	0.478,0.632,0.624	chr17	-	16070165-16070525	16070325-16070525	16065485-16065694	control	HTO_MAGOH_KD	12	4	7	12	18	13	1	1	1	0.478	0.632	0.624
37406	ENSG00000236088.10	COX10-AS1	0.00240641	0.0306761	-0.151	0.69,0.899,0.806	1,1,0.847	chr17	-	14033940-14034416	14034008-14034416	13958189-13958277	control	HTO_MAGOH_KD	15	15	21	30	44	28	0.69	0.899	0.806	1	1	0.847
37473	ENSG00000006740.17	ARHGAP44	2.95332e-05	0.000625563	0.226	1,1,1	0.8,0.745,0.776	chr17	+	12928929-12929041	12928929-12928954	12941056-12941124	control	HTO_MAGOH_KD	17	16	13	15	22	13	1	1	1	0.8	0.745	0.776
37474	ENSG00000006740.17	ARHGAP44	0.000502133	0.00783698	0.11	1,1,1	0.918,0.845,0.906	chr17	+	12928929-12929046	12928929-12928954	12941056-12941124	control	HTO_MAGOH_KD	46	39	35	43	42	37	1	1	1	0.918	0.845	0.906
37696	ENSG00000178921.14	PFAS	4.92448e-11	2.83804e-09	0.241	1,1,1	0.832,0.697,0.748	chr17	+	8263882-8264337	8263882-8263936	8264895-8265125	control	HTO_MAGOH_KD	141	149	150	150	128	105	1	1	1	0.832	0.697	0.748
37729	ENSG00000178971.16	CTC1	6.05565e-08	2.14023e-06	-0.595	0.231,0.24,0.181	0.73,0.706,1	chr17	-	8232620-8233032	8232906-8233032	8232361-8232475	control	HTO_MAGOH_KD	7	16	6	21	28	25	0.231	0.24	0.181	0.73	0.706	1
37754	ENSG00000178999.13	AURKB	0	0	0.323	0.887,0.923,0.907	0.561,0.583,0.603	chr17	-	8206740-8207367	8207318-8207367	8206592-8206639	control	HTO_MAGOH_KD	1076	1226	1128	1371	1597	1161	0.887	0.923	0.907	0.561	0.583	0.603
37758	ENSG00000178999.13	AURKB	0	0	0.182	0.912,0.942,0.977	0.731,0.772,0.781	chr17	-	8207073-8207367	8207318-8207367	8206750-8206888	control	HTO_MAGOH_KD	615	680	586	556	646	459	0.912	0.942	0.977	0.731	0.772	0.781
37761	ENSG00000178999.13	AURKB	0	0	0.142	0.935,0.958,0.983	0.791,0.825,0.833	chr17	-	8207170-8207367	8207318-8207367	8206750-8206888	control	HTO_MAGOH_KD	615	680	586	556	646	460	0.935	0.958	0.983	0.791	0.825	0.833
37764	ENSG00000178999.13	AURKB	2.22045e-16	2.35352e-14	0.276	0.852,0.897,0.96	0.585,0.66,0.636	chr17	-	8207256-8207367	8207318-8207367	8206750-8206888	control	HTO_MAGOH_KD	159	170	156	135	174	105	0.852	0.897	0.96	0.585	0.66	0.636
37769	ENSG00000178999.13	AURKB	3.86232e-09	1.69055e-07	0.13	0.901,0.848,0.833	0.708,0.764,0.719	chr17	-	8207170-8207367	8207318-8207367	8206750-8206934	control	HTO_MAGOH_KD	616	680	586	556	646	459	0.901	0.848	0.833	0.708	0.764	0.719
37772	ENSG00000178999.13	AURKB	1.17701e-06	3.33634e-05	0.206	0.784,0.68,0.671	0.472,0.571,0.473	chr17	-	8207256-8207367	8207318-8207367	8206750-8206934	control	HTO_MAGOH_KD	159	169	156	134	173	105	0.784	0.68	0.671	0.472	0.571	0.473
37825	ENSG00000101782.15	RIOK3	3.88578e-15	3.70087e-13	0.22	1,1,1	0.834,0.78,0.726	chr18	+	23466110-23466273	23466110-23466150	23467399-23467577	control	HTO_MAGOH_KD	129	132	123	90	111	83	1	1	1	0.834	0.78	0.726
37826	ENSG00000101782.15	RIOK3	1.35003e-13	1.07859e-11	0.112	1,1,1	0.914,0.886,0.863	chr18	+	23466110-23466276	23466110-23466150	23467399-23467577	control	HTO_MAGOH_KD	286	296	283	193	247	201	1	1	1	0.914	0.886	0.863
37878	ENSG00000129245.12	FXR2	1.23418e-06	3.49188e-05	0.368	0.806,0.636,0.649	0.316,0.397,0.275	chr17	-	7592246-7592273	7592254-7592273	7592071-7592157	control	HTO_MAGOH_KD	27	17	10	12	27	18	0.806	0.636	0.649	0.316	0.397	0.275
37963	ENSG00000233223.3	AC016876.2	0.00408073	0.0480161	0.276	0.828,0.866,0.828	0.563,0.585,0.547	chr17	-	7582876-7583196	7582900-7583196	7582472-7582531	control	HTO_MAGOH_KD	6	8	6	8	7	6	0.828	0.866	0.828	0.563	0.585	0.547
38096	ENSG00000277957.1	SENP3-EIF4A1	0	0	0.265	1,1,1	0.807,0.654,0.744	chr17	+	7564722-7565205	7564722-7564983	7565440-7565587	control	HTO_MAGOH_KD	306	297	334	284	325	255	1	1	1	0.807	0.654	0.744
38128	ENSG00000277957.1	SENP3-EIF4A1	5.64039e-05	0.00111462	0.399	1,0.849,0.629	0.474,0.485,0.322	chr17	+	7570292-7570764	7570292-7570493	7571373-7571479	control	HTO_MAGOH_KD	37	42	38	64	88	48	1	0.849	0.629	0.474	0.485	0.322
38132	ENSG00000277957.1	SENP3-EIF4A1	8.8752e-07	2.57e-05	0.242	1,1,1	0.69,0.792,0.792	chr17	+	7570292-7570715	7570292-7570710	7571373-7571479	control	HTO_MAGOH_KD	13	17	8	14	8	8	1	1	1	0.69	0.792	0.792
38135	ENSG00000277957.1	SENP3-EIF4A1	1.37041e-05	0.000312955	0.544	1,0.747,0.48	0.22,0.219,0.156	chr17	+	7570467-7570931	7570467-7570493	7571373-7571479	control	HTO_MAGOH_KD	24	32	30	29	38	27	1	0.747	0.48	0.22	0.219	0.156
38136	ENSG00000277957.1	SENP3-EIF4A1	0	0	0.251	1,0.977,0.944	0.752,0.732,0.684	chr17	+	7570467-7570933	7570467-7570493	7571373-7571479	control	HTO_MAGOH_KD	439	467	547	314	371	318	1	0.977	0.944	0.752	0.732	0.684
38144	ENSG00000277957.1	SENP3-EIF4A1	1.36668e-13	1.09107e-11	0.181	0.922,0.921,0.96	0.737,0.697,0.825	chr17	+	7570467-7570933	7570467-7570764	7571373-7571479	control	HTO_MAGOH_KD	415	439	517	288	337	294	0.922	0.921	0.96	0.737	0.697	0.825
38170	ENSG00000277957.1	SENP3-EIF4A1	1.04822e-10	5.7744e-09	0.103	0.932,0.92,0.897	0.813,0.778,0.848	chr17	+	7577827-7578250	7577827-7577916	7578342-7578715	control	HTO_MAGOH_KD	1268	1550	1334	1635	1656	1558	0.932	0.92	0.897	0.813	0.778	0.848
38181	ENSG00000105255.11	FSD1	1.85141e-05	0.000410926	0.163	1,1,1	0.749,0.847,0.916	chr19	+	4310273-4310717	4310273-4310517	4311842-4312051	control	HTO_MAGOH_KD	48	55	52	36	67	33	1	1	1	0.749	0.847	0.916
38208	ENSG00000187838.17	PLSCR3	0.00148996	0.020348	-0.262	0.882,0.54,0.376	0.79,0.899,0.894	chr17	-	7393144-7393509	7393467-7393509	7392791-7392978	control	HTO_MAGOH_KD	32	25	18	16	38	36	0.882	0.54	0.376	0.79	0.899	0.894
38230	ENSG00000215041.10	NEURL4	5.19102e-08	1.85754e-06	0.216	1,1,1	0.799,0.875,0.677	chr17	-	7317205-7317571	7317461-7317571	7315628-7316327	control	HTO_MAGOH_KD	56	64	63	57	75	75	1	1	1	0.799	0.875	0.677
38235	ENSG00000215041.10	NEURL4	9.05716e-09	3.70453e-07	0.314	1,1,1	0.713,0.786,0.559	chr17	-	7317201-7317571	7317461-7317571	7316123-7316327	control	HTO_MAGOH_KD	29	46	32	36	40	46	1	1	1	0.713	0.786	0.559
38240	ENSG00000215041.10	NEURL4	5.45429e-11	3.13147e-09	0.767	1,1,1	0.318,0.28,0.102	chr17	-	7318276-7318674	7318495-7318674	7318065-7318172	control	HTO_MAGOH_KD	8	6	1	6	10	4	1	1	1	0.318	0.28	0.102
38286	ENSG00000215041.10	NEURL4	2.56142e-09	1.15546e-07	0.586	1,1,1	0.337,0.504,0.4	chr17	-	7325232-7325713	7325653-7325713	7324911-7324980	control	HTO_MAGOH_KD	10	9	12	8	16	7	1	1	1	0.337	0.504	0.4
38289	ENSG00000215041.10	NEURL4	4.80091e-09	2.05973e-07	0.538	1,1,1	0.383,0.554,0.449	chr17	-	7325327-7325713	7325653-7325713	7324911-7324980	control	HTO_MAGOH_KD	10	9	12	8	16	7	1	1	1	0.383	0.554	0.449
38291	ENSG00000215041.10	NEURL4	2.41671e-08	9.20024e-07	0.476	1,1,1	0.433,0.604,0.534	chr17	-	7325406-7325713	7325653-7325713	7324911-7324980	control	HTO_MAGOH_KD	10	9	12	8	16	8	1	1	1	0.433	0.604	0.534
38309	ENSG00000261915.6	AC026954.2	0	0	0.622	0.75,0.849,0.881	0.238,0.183,0.192	chr17	-	7313658-7313988	7313906-7313988	7313212-7313291	control	HTO_MAGOH_KD	42	59	52	103	106	75	0.75	0.849	0.881	0.238	0.183	0.192
38310	ENSG00000261915.6	AC026954.2	1.48554e-06	4.14992e-05	0.229	1,0.845,1	0.754,0.697,0.706	chr17	-	7313658-7314087	7314080-7314087	7313212-7313291	control	HTO_MAGOH_KD	106	115	109	161	194	139	1	0.845	1	0.754	0.697	0.706
38312	ENSG00000261915.6	AC026954.2	2.22232e-07	7.15587e-06	0.257	1,0.84,1	0.71,0.676,0.684	chr17	-	7313900-7314087	7314080-7314087	7313212-7313291	control	HTO_MAGOH_KD	66	59	61	69	94	67	1	0.84	1	0.71	0.676	0.684
38313	ENSG00000261915.6	AC026954.2	0.000505457	0.00788075	0.106	1,0.849,1	0.855,0.837,0.838	chr17	-	7313906-7314087	7314080-7314087	7313212-7313291	control	HTO_MAGOH_KD	70	62	63	163	226	157	1	0.849	1	0.855	0.837	0.838
38334	ENSG00000261915.6	AC026954.2	7.70562e-09	3.19609e-07	-0.244	0.11,0.113,0.015	0.338,0.399,0.232	chr17	-	7315252-7315655	7315331-7315655	7314959-7315119	control	HTO_MAGOH_KD	8	8	1	23	61	26	0.11	0.113	0.015	0.338	0.399	0.232
38338	ENSG00000261915.6	AC026954.2	6.26662e-11	3.56888e-09	0.411	1,1,1	0.727,0.642,0.399	chr17	-	7318269-7318691	7318495-7318691	7318065-7318172	control	HTO_MAGOH_KD	50	52	37	35	47	24	1	1	1	0.727	0.642	0.399
38442	ENSG00000004975.12	DVL2	3.65937e-08	1.3547e-06	0.246	1,1,1	0.736,0.804,0.721	chr17	-	7229139-7229392	7229378-7229392	7228969-7229045	control	HTO_MAGOH_KD	31	57	52	57	70	53	1	1	1	0.736	0.804	0.721
38444	ENSG00000004975.12	DVL2	4.66625e-09	2.00927e-07	0.606	1,1,1	0.37,0.554,0.257	chr17	-	7229257-7229669	7229588-7229669	7228969-7229045	control	HTO_MAGOH_KD	9	6	8	23	27	12	1	1	1	0.37	0.554	0.257
38445	ENSG00000004975.12	DVL2	5.153e-08	1.84581e-06	0.475	1,1,1	0.499,0.658,0.419	chr17	-	7229378-7229669	7229588-7229669	7228969-7229045	control	HTO_MAGOH_KD	9	5	7	28	30	18	1	1	1	0.499	0.658	0.419
38594	ENSG00000161939.19	RNASEK-C17orf49	0.00259987	0.0327878	0.111	0.837,0.811,0.816	0.687,0.75,0.695	chr17	+	7016263-7016681	7016263-7016525	7016910-7017014	control	HTO_MAGOH_KD	146	144	160	175	193	170	0.837	0.811	0.816	0.687	0.75	0.695
38688	ENSG00000129197.14	RPAIN	8.59202e-13	6.16764e-11	0.105	1,0.992,1	0.886,0.901,0.889	chr17	+	5421296-5421403	5421296-5421342	5422769-5423069	control	HTO_MAGOH_KD	182	192	180	201	221	195	1	0.992	1	0.886	0.901	0.889
38769	ENSG00000129250.12	KIF1C	9.99201e-16	1.00678e-13	0.166	1,0.99,1	0.882,0.754,0.855	chr17	+	5004537-5005000	5004537-5004645	5006915-5007084	control	HTO_MAGOH_KD	368	468	398	275	379	244	1	0.99	1	0.882	0.754	0.855
38770	ENSG00000129250.12	KIF1C	1.66533e-15	1.64516e-13	0.316	1,0.979,1	0.757,0.571,0.703	chr17	+	5004537-5005006	5004537-5004645	5006915-5007084	control	HTO_MAGOH_KD	141	216	149	116	167	99	1	0.979	1	0.757	0.571	0.703
38821	ENSG00000108515.17	ENO3	1.14153e-12	8.07974e-11	0.429	0.972,0.959,0.964	0.575,0.621,0.413	chr17	+	4951143-4951224	4951143-4951182	4952795-4952890	control	HTO_MAGOH_KD	49	33	38	25	28	10	0.972	0.959	0.964	0.575	0.621	0.413
38823	ENSG00000108515.17	ENO3	4.22571e-07	1.29992e-05	0.112	0.897,0.922,0.928	0.779,0.857,0.775	chr17	+	4952760-4953109	4952760-4952890	4953272-4953341	control	HTO_MAGOH_KD	786	725	747	384	501	321	0.897	0.922	0.928	0.779	0.857	0.775
38884	ENSG00000141503.17	MINK1	1.65493e-10	8.87597e-09	0.17	1,1,1	0.864,0.735,0.89	chr17	+	4884912-4885002	4884912-4884938	4885483-4885613	control	HTO_MAGOH_KD	60	75	82	84	73	80	1	1	1	0.864	0.735	0.89
38885	ENSG00000141503.17	MINK1	1.1191e-12	7.93689e-11	0.473	1,1,1	0.546,0.412,0.622	chr17	+	4884912-4885210	4884912-4884938	4885483-4885613	control	HTO_MAGOH_KD	39	40	39	36	42	37	1	1	1	0.546	0.412	0.622
38892	ENSG00000141503.17	MINK1	2.40778e-05	0.000519973	-0.204	0.759,0.82,0.708	0.899,1,1	chr17	+	4892040-4892512	4892040-4892234	4892656-4892768	control	HTO_MAGOH_KD	48	52	37	34	29	36	0.759	0.82	0.708	0.899	1	1
38925	ENSG00000129219.14	PLD2	9.0052e-06	0.000214562	0.285	1,1,1	0.528,1,0.617	chr17	+	4807772-4808171	4807772-4807881	4808274-4808451	control	HTO_MAGOH_KD	29	24	20	22	38	19	1	1	1	0.528	1	0.617
39154	ENSG00000197417.9	SHPK	9.76894e-05	0.00181838	0.182	1,1,1	0.767,0.9,0.788	chr17	-	3630205-3630346	3630332-3630346	3623339-3623491	control	HTO_MAGOH_KD	14	12	28	30	41	17	1	1	1	0.767	0.9	0.788
39254	ENSG00000007168.13	PAFAH1B1	0	0	0.302	1,1,1	0.714,0.65,0.731	chr17	+	2679964-2680320	2679964-2680181	2681729-2685615	control	HTO_MAGOH_KD	774	868	856	511	621	450	1	1	1	0.714	0.65	0.731
39255	ENSG00000007168.13	PAFAH1B1	0	0	0.541	1,1,1	0.481,0.414,0.482	chr17	+	2679964-2680406	2679964-2680181	2681729-2685615	control	HTO_MAGOH_KD	363	407	393	258	322	210	1	1	1	0.481	0.414	0.482
39272	ENSG00000127804.13	METTL16	0.0032046	0.0392389	0.105	1,1,0.94	0.851,1,0.774	chr17	-	2419333-2419769	2419660-2419769	2416049-2416697	control	HTO_MAGOH_KD	65	67	67	74	90	59	1	1	0.94	0.851	1	0.774
39275	ENSG00000127804.13	METTL16	2.62207e-06	6.98642e-05	0.141	1,1,1	0.894,0.806,0.878	chr17	-	2464208-2464350	2464269-2464350	2420731-2420904	control	HTO_MAGOH_KD	23	23	26	41	67	35	1	1	1	0.894	0.806	0.878
39348	ENSG00000108963.17	DPH1	0.000193645	0.00334672	0.135	1,1,1	0.839,0.843,0.914	chr17	+	2036429-2036760	2036429-2036565	2036835-2037283	control	HTO_MAGOH_KD	65	70	93	31	64	63	1	1	1	0.839	0.843	0.914
39359	ENSG00000108963.17	DPH1	2.96055e-10	1.52112e-08	0.145	1,1,1	0.917,0.765,0.884	chr17	+	2036529-2036954	2036529-2036867	2039755-2039823	control	HTO_MAGOH_KD	88	122	104	62	98	86	1	1	1	0.917	0.765	0.884
39360	ENSG00000108963.17	DPH1	4.8178e-10	2.40547e-08	0.131	1,1,1	0.93,0.78,0.898	chr17	+	2036529-2036978	2036529-2036867	2039755-2039823	control	HTO_MAGOH_KD	118	154	132	85	120	112	1	1	1	0.93	0.78	0.898
39365	ENSG00000108963.17	DPH1	2.18228e-10	1.148e-08	0.183	1,1,1	0.901,0.699,0.852	chr17	+	2036835-2037088	2036835-2036867	2039755-2039823	control	HTO_MAGOH_KD	118	154	132	88	120	112	1	1	1	0.901	0.699	0.852
39372	ENSG00000108963.17	DPH1	2.53797e-10	1.31869e-08	0.245	1,1,1	0.873,0.61,0.782	chr17	+	2036839-2037338	2036839-2036867	2039755-2039823	control	HTO_MAGOH_KD	142	166	147	119	144	124	1	1	1	0.873	0.61	0.782
39596	ENSG00000223959.8	AFG3L1P	1.12186e-07	3.78227e-06	0.183	1,1,1	0.848,0.788,0.815	chr16	+	89984531-89984599	89984531-89984563	89988852-89988951	control	HTO_MAGOH_KD	23	25	15	38	61	42	1	1	1	0.848	0.788	0.815
39597	ENSG00000223959.8	AFG3L1P	3.01245e-07	9.51528e-06	0.17	1,1,1	0.865,0.813,0.811	chr16	+	89984531-89984606	89984531-89984563	89988852-89988951	control	HTO_MAGOH_KD	26	26	11	46	75	43	1	1	1	0.865	0.813	0.811
39598	ENSG00000223959.8	AFG3L1P	1.25489e-07	4.19215e-06	0.151	1,1,1	0.873,0.828,0.847	chr16	+	89984531-89984617	89984531-89984563	89988852-89988951	control	HTO_MAGOH_KD	32	50	18	53	89	60	1	1	1	0.873	0.828	0.847
39599	ENSG00000223959.8	AFG3L1P	2.23229e-07	7.18053e-06	0.154	1,1,1	0.873,0.823,0.841	chr16	+	89984531-89984622	89984531-89984563	89988852-89988951	control	HTO_MAGOH_KD	30	40	18	55	89	59	1	1	1	0.873	0.823	0.841
39600	ENSG00000223959.8	AFG3L1P	1.00818e-07	3.42625e-06	0.173	1,1,1	0.855,0.8,0.827	chr16	+	89984531-89984648	89984531-89984563	89988852-89988951	control	HTO_MAGOH_KD	36	40	19	55	89	62	1	1	1	0.855	0.8	0.827
39601	ENSG00000223959.8	AFG3L1P	8.53401e-08	2.93406e-06	0.181	1,1,1	0.852,0.793,0.813	chr16	+	89984531-89984656	89984531-89984563	89988852-89988951	control	HTO_MAGOH_KD	30	40	24	56	89	59	1	1	1	0.852	0.793	0.813
39648	ENSG00000141002.20	TCF25	0.000139889	0.00250239	0.284	0.566,0.557,0.662	0.34,0.275,0.318	chr16	+	89891855-89892353	89891855-89892275	89895038-89895137	control	HTO_MAGOH_KD	14	36	14	23	21	15	0.566	0.557	0.662	0.34	0.275	0.318
39650	ENSG00000141002.20	TCF25	1.60543e-07	5.27841e-06	0.271	0.822,1,1	0.642,0.698,0.669	chr16	+	89887258-89887689	89887258-89887681	89895083-89895137	control	HTO_MAGOH_KD	10	22	11	33	30	24	0.822	1	1	0.642	0.698	0.669
39651	ENSG00000141002.20	TCF25	1.27983e-11	7.95483e-10	0.138	0.973,1,1	0.826,0.872,0.862	chr16	+	89887258-89887717	89887258-89887681	89895083-89895137	control	HTO_MAGOH_KD	98	118	90	110	111	94	0.973	1	1	0.826	0.872	0.862
39654	ENSG00000141002.20	TCF25	9.00765e-06	0.000214572	0.14	0.225,0.234,0.226	0.113,0.087,0.065	chr16	+	89893728-89894191	89893728-89893858	89895083-89895137	control	HTO_MAGOH_KD	19	20	23	20	29	16	0.225	0.234	0.226	0.113	0.087	0.065
39831	ENSG00000185324.22	CDK10	0.00143967	0.0197527	0.174	1,0.895,0.862	0.602,0.824,0.809	chr16	+	89689201-89689516	89689201-89689306	89690553-89690624	control	HTO_MAGOH_KD	41	53	39	52	73	53	1	0.895	0.862	0.602	0.824	0.809
39832	ENSG00000185324.22	CDK10	0.00214728	0.0278666	0.222	1,0.85,0.808	0.499,0.757,0.736	chr16	+	89689201-89689677	89689201-89689306	89690553-89690624	control	HTO_MAGOH_KD	41	54	40	52	74	53	1	0.85	0.808	0.499	0.757	0.736
39849	ENSG00000185324.22	CDK10	0.0012244	0.0171269	0.223	0.686,0.841,0.963	0.722,0.502,0.596	chr16	+	89693274-89693649	89693274-89693326	89694173-89694454	control	HTO_MAGOH_KD	84	90	110	155	142	126	0.686	0.841	0.963	0.722	0.502	0.596
39856	ENSG00000185324.22	CDK10	0.00368916	0.0441083	0.113	0.294,0.437,0.276	0.221,0.202,0.244	chr16	+	89694173-89694579	89694173-89694232	89694665-89694788	control	HTO_MAGOH_KD	109	126	134	111	146	125	0.294	0.437	0.276	0.221	0.202	0.244
39978	ENSG00000103335.22	PIEZO1	4.83445e-09	2.07245e-07	0.202	1,1,1	0.72,0.842,0.832	chr16	-	88716069-88716114	88716097-88716114	88715933-88715977	control	HTO_MAGOH_KD	27	39	35	33	41	38	1	1	1	0.72	0.842	0.832
39980	ENSG00000103335.22	PIEZO1	2.40329e-06	6.45537e-05	0.229	1,1,1	0.788,0.736,0.788	chr16	-	88716069-88716440	88716361-88716440	88715933-88715977	control	HTO_MAGOH_KD	34	59	52	44	44	44	1	1	1	0.788	0.736	0.788
39983	ENSG00000103335.22	PIEZO1	7.99986e-06	0.000193123	0.192	1,1,1	0.831,0.773,0.82	chr16	-	88716097-88716440	88716361-88716440	88715933-88715977	control	HTO_MAGOH_KD	33	59	52	54	50	50	1	1	1	0.831	0.773	0.82
39985	ENSG00000103335.22	PIEZO1	6.89018e-06	0.000168637	0.195	1,1,1	0.823,0.782,0.811	chr16	-	88716198-88716440	88716361-88716440	88715933-88715977	control	HTO_MAGOH_KD	24	47	41	37	38	34	1	1	1	0.823	0.782	0.811
40038	ENSG00000103335.22	PIEZO1	9.4424e-10	4.54551e-08	0.13	1,1,1	0.872,0.815,0.922	chr16	-	88734875-88735024	88734999-88735024	88734650-88734798	control	HTO_MAGOH_KD	124	135	124	123	129	107	1	1	1	0.872	0.815	0.922
40043	ENSG00000103335.22	PIEZO1	3.00083e-09	1.34001e-07	0.229	1,1,1	0.766,0.716,0.831	chr16	-	88734977-88735024	88734999-88735024	88734650-88734798	control	HTO_MAGOH_KD	15	31	22	32	40	24	1	1	1	0.766	0.716	0.831
40047	ENSG00000103335.22	PIEZO1	1.47849e-09	6.93794e-08	0.436	1,1,1	0.616,0.361,0.716	chr16	-	88734990-88735024	88734999-88735024	88734650-88734798	control	HTO_MAGOH_KD	5	14	10	14	8	11	1	1	1	0.616	0.361	0.716
40121	ENSG00000140948.13	ZCCHC14	0.000469332	0.00736949	0.118	1,1,1	1,0.868,0.777	chr16	-	87418847-87418901	87418876-87418901	87417460-87417742	control	HTO_MAGOH_KD	16	22	20	17	34	18	1	1	1	1	0.868	0.777
40253	ENSG00000103168.16	TAF1C	1.09105e-05	0.000255033	-0.222	0.154,0.307,0.251	0.549,0.423,0.405	chr16	-	84180864-84181186	84181043-84181186	84180170-84180344	control	HTO_MAGOH_KD	23	46	31	137	111	63	0.154	0.307	0.251	0.549	0.423	0.405
40269	ENSG00000103168.16	TAF1C	0.00204929	0.0268231	0.144	0.717,1,1	0.568,1,0.717	chr16	-	84181974-84182176	84182148-84182176	84181746-84181863	control	HTO_MAGOH_KD	14	12	12	29	18	28	0.717	1	1	0.568	1	0.717
40271	ENSG00000103168.16	TAF1C	0.00196996	0.0259641	0.135	0.75,1,1	0.57,1,0.775	chr16	-	84182032-84182334	84182148-84182334	84181746-84181863	control	HTO_MAGOH_KD	13	12	12	23	19	30	0.75	1	1	0.57	1	0.775
40277	ENSG00000103168.16	TAF1C	7.74484e-08	2.67923e-06	0.174	1,1,1	0.815,0.776,0.888	chr16	-	84183042-84183127	84183126-84183127	84182336-84182440	control	HTO_MAGOH_KD	22	32	44	65	77	44	1	1	1	0.815	0.776	0.888
40383	ENSG00000135698.10	MPHOSPH6	0.00250841	0.0317741	0.352	0.702,1,0.648	0.303,0.595,0.395	chr16	-	82151015-82151337	82151238-82151337	82149382-82149403	control	HTO_MAGOH_KD	23	24	24	24	43	17	0.702	1	0.648	0.303	0.595	0.395
40441	ENSG00000103121.9	CMC2	2.13163e-14	1.86604e-12	0.393	0.607,0.463,0.564	0.176,0.14,0.14	chr16	-	81006412-81006858	81006734-81006858	81001248-81001334	control	HTO_MAGOH_KD	46	77	44	41	43	41	0.607	0.463	0.564	0.176	0.14	0.14
40477	ENSG00000141252.20	VPS53	1.15884e-07	3.89582e-06	0.224	1,1,1	0.88,0.623,0.825	chr17	-	553315-553458	553433-553458	551872-551950	control	HTO_MAGOH_KD	25	33	33	48	47	31	1	1	1	0.88	0.623	0.825
40509	ENSG00000105538.10	RASIP1	2.65308e-10	1.3758e-08	0.113	0.906,0.93,0.939	0.819,0.81,0.808	chr19	-	48726785-48727056	48727007-48727056	48724717-48724960	control	HTO_MAGOH_KD	784	906	853	647	758	616	0.906	0.93	0.939	0.819	0.81	0.808
40720	ENSG00000261008.7	LINC01572	0.00286103	0.0356199	0.468	0.379,0.423,1	0.149,0.156,0.094	chr16	-	72426139-72427457	72427390-72427457	72391071-72391215	control	HTO_MAGOH_KD	25	30	28	43	78	31	0.379	0.423	1	0.149	0.156	0.094
40838	ENSG00000103051.19	COG4	0	0	0.219	0.971,0.951,0.935	0.756,0.755,0.69	chr16	-	70482725-70482794	70482780-70482794	70482092-70482175	control	HTO_MAGOH_KD	159	183	201	169	177	128	0.971	0.951	0.935	0.756	0.755	0.69
40840	ENSG00000103051.19	COG4	0	0	0.114	0.99,0.981,0.971	0.872,0.886,0.842	chr16	-	70482729-70482817	70482780-70482817	70482092-70482175	control	HTO_MAGOH_KD	437	475	457	361	436	299	0.99	0.981	0.971	0.872	0.886	0.842
40994	ENSG00000260914.3	AC026464.4	2.22045e-16	2.35352e-14	0.143	1,0.992,1	0.852,0.903,0.809	chr16	+	69318653-69318942	69318653-69318711	69319387-69319543	control	HTO_MAGOH_KD	410	422	404	308	405	269	1	0.992	1	0.852	0.903	0.809
41053	ENSG00000168802.13	CHTF8	0.00224422	0.0289248	-0.166	0.659,0.691,0.632	0.781,0.883,0.817	chr16	-	69121053-69121469	69121436-69121469	69118134-69118525	control	HTO_MAGOH_KD	94	87	117	104	147	109	0.659	0.691	0.632	0.781	0.883	0.817
41096	ENSG00000261884.2	AC040162.1	1.89318e-06	5.18359e-05	0.166	1,1,1	0.794,0.855,0.852	chr16	-	67935296-67935478	67935420-67935478	67930925-67930999	control	HTO_MAGOH_KD	44	29	33	52	53	39	1	1	1	0.794	0.855	0.852
41125	ENSG00000141084.11	RANBP10	0.000326243	0.00532769	-0.106	0.093,0.06,0.015	0.136,0.18,0.17	chr16	-	67744145-67744455	67744288-67744455	67738013-67738035	control	HTO_MAGOH_KD	6	5	1	10	15	11	0.093	0.06	0.015	0.136	0.18	0.17
41405	ENSG00000101182.15	PSMA7	1.90792e-08	7.4041e-07	0.276	0.737,0.578,0.578	0.371,0.348,0.347	chr20	-	62139390-62139871	62139696-62139871	62139075-62139197	control	HTO_MAGOH_KD	183	185	174	215	271	187	0.737	0.578	0.578	0.371	0.348	0.347
41444	ENSG00000072501.18	SMC1A	7.28312e-05	0.00140191	0.143	1,1,1	0.919,0.959,0.693	chrX	-	53403598-53403893	53403777-53403893	53399589-53399730	control	HTO_MAGOH_KD	57	55	55	64	65	38	1	1	1	0.919	0.959	0.693
41642	ENSG00000088682.14	COQ9	2.38898e-05	0.000516861	0.112	1,0.948,1	0.774,0.975,0.862	chr16	+	57456582-57457022	57456582-57456626	57458246-57458350	control	HTO_MAGOH_KD	204	275	197	188	193	125	1	0.948	1	0.774	0.975	0.862
41648	ENSG00000088682.14	COQ9	5.28073e-06	0.000132517	0.106	1,1,1	0.913,0.92,0.849	chr16	+	57456582-57457015	57456582-57456626	57459565-57459720	control	HTO_MAGOH_KD	238	297	237	206	227	139	1	1	1	0.913	0.92	0.849
41741	ENSG00000102900.13	NUP93	0	0	0.185	1,1,1	0.804,0.813,0.828	chr16	+	56833181-56833406	56833181-56833231	56834734-56834778	control	HTO_MAGOH_KD	427	435	380	239	228	226	1	1	1	0.804	0.813	0.828
41797	ENSG00000125124.12	BBS2	9.17332e-07	2.64982e-05	-0.501	0.247,0.364,0.364	0.478,1,1	chr16	-	56484644-56484867	56484761-56484867	56470403-56470614	control	HTO_MAGOH_KD	5	5	5	2	9	7	0.247	0.364	0.364	0.478	1	1
41820	ENSG00000125124.12	BBS2	3.61283e-09	1.59053e-07	0.307	1,1,1	0.749,0.744,0.587	chr16	-	56505950-56506036	56505967-56506036	56502317-56502456	control	HTO_MAGOH_KD	22	17	23	21	17	10	1	1	1	0.749	0.744	0.587
41873	ENSG00000087253.13	LPCAT2	3.33875e-06	8.67593e-05	0.105	1,0.963,0.979	0.888,0.924,0.814	chr16	+	55531821-55531974	55531821-55531863	55532824-55532882	control	HTO_MAGOH_KD	125	111	101	101	103	93	1	0.963	0.979	0.888	0.924	0.814
41936	ENSG00000140718.21	FTO	0.000140295	0.00250676	0.111	1,1,0.931	0.788,0.865,0.946	chr16	+	53844155-53844212	53844155-53844193	53873786-53873865	control	HTO_MAGOH_KD	12	19	16	31	23	21	1	1	0.931	0.788	0.865	0.946
41963	ENSG00000166971.17	AKTIP	0.000187017	0.00324911	-0.354	0.752,0.322,0.378	0.82,1,0.695	chr16	-	53502700-53503206	53503122-53503206	53500218-53500329	control	HTO_MAGOH_KD	16	5	16	24	19	12	0.752	0.322	0.378	0.82	1	0.695
42172	ENSG00000171208.10	NETO2	0.00123862	0.0173007	-0.281	0.28,1,0.564	0.784,1,0.903	chr16	-	47134070-47134410	47134162-47134410	47131969-47132025	control	HTO_MAGOH_KD	3	5	5	7	19	18	0.28	1	0.564	0.784	1	0.903
42190	ENSG00000166123.14	GPT2	6.95409e-07	2.05751e-05	0.181	0.953,1,1	0.847,0.817,0.747	chr16	+	46909664-46909893	46909664-46909729	46916628-46916707	control	HTO_MAGOH_KD	54	42	50	59	95	55	0.953	1	1	0.847	0.817	0.747
42191	ENSG00000166123.14	GPT2	1.30803e-06	3.6851e-05	0.116	0.977,1,1	0.917,0.869,0.844	chr16	+	46909664-46909927	46909664-46909729	46916628-46916707	control	HTO_MAGOH_KD	125	100	92	132	159	114	0.977	1	1	0.917	0.869	0.844
42192	ENSG00000166123.14	GPT2	2.51289e-07	8.00887e-06	0.274	0.915,1,1	0.754,0.714,0.624	chr16	+	46909664-46910091	46909664-46909729	46916628-46916707	control	HTO_MAGOH_KD	50	41	50	57	93	54	0.915	1	1	0.754	0.714	0.624
42380	ENSG00000197302.10	ZNF720	4.10513e-05	0.000838563	-0.335	0.404,1,0.427	0.837,1,1	chr16	+	31713306-31713701	31713306-31713435	31714367-31714417	control	HTO_MAGOH_KD	10	14	11	19	18	18	0.404	1	0.427	0.837	1	1
42497	ENSG00000140682.19	TGFB1I1	0.000221179	0.00376916	0.188	1,1,1	0.726,0.797,0.914	chr16	+	31474563-31474757	31474563-31474595	31476012-31476288	control	HTO_MAGOH_KD	34	38	42	21	31	28	1	1	1	0.726	0.797	0.914
42500	ENSG00000140691.17	ARMC5	8.47644e-05	0.00160396	0.237	1,1,0.698	0.837,0.545,0.606	chr16	+	31458854-31459263	31458854-31458976	31459468-31459999	control	HTO_MAGOH_KD	7	10	9	20	28	6	1	1	0.698	0.837	0.545	0.606
42531	ENSG00000089280.18	FUS	0	0	0.735	1,1,1	0.3,0.251,0.243	chr16	+	31189665-31190068	31189665-31189794	31190275-31190398	control	HTO_MAGOH_KD	10	23	23	29	34	40	1	1	1	0.3	0.251	0.243
42532	ENSG00000089280.18	FUS	0	0	0.343	1,1,1	0.735,0.682,0.554	chr16	+	31189708-31190141	31189708-31189794	31190275-31190398	control	HTO_MAGOH_KD	196	200	252	225	261	185	1	1	1	0.735	0.682	0.554
42535	ENSG00000089280.18	FUS	1.64515e-11	1.00779e-09	0.303	1,1,1	0.716,0.65,0.725	chr16	+	31189708-31190141	31189708-31189794	31191399-31191575	control	HTO_MAGOH_KD	76	75	88	91	109	83	1	1	1	0.716	0.65	0.725
42536	ENSG00000089280.18	FUS	8.33979e-10	4.04223e-08	0.474	1,1,1	0.537,0.437,0.603	chr16	+	31189665-31190068	31189665-31189794	31191399-31194871	control	HTO_MAGOH_KD	10	23	23	35	38	40	1	1	1	0.537	0.437	0.603
42538	ENSG00000089280.18	FUS	0	0	0.194	1,1,1	0.793,0.868,0.756	chr16	+	31190347-31190827	31190347-31190788	31191399-31194871	control	HTO_MAGOH_KD	117	116	127	160	165	112	1	1	1	0.793	0.868	0.756
42539	ENSG00000089280.18	FUS	0	0	0.244	1,1,1	0.721,0.821,0.727	chr16	+	31190772-31191110	31190772-31190788	31191399-31194871	control	HTO_MAGOH_KD	283	272	270	329	352	294	1	1	1	0.721	0.821	0.727
42540	ENSG00000089280.18	FUS	5.69015e-09	2.41391e-07	0.142	1,1,1	0.851,0.849,0.875	chr16	+	31190772-31191110	31190772-31190827	31191399-31194871	control	HTO_MAGOH_KD	166	156	143	177	196	189	1	1	1	0.851	0.849	0.875
42614	ENSG00000255439.6	AC135050.2	0.000139373	0.00249492	0.435	0.584,1,1	0.26,0.435,0.584	chr16	-	31094303-31094602	31094557-31094602	31087806-31087826	control	HTO_MAGOH_KD	10	8	13	5	11	10	0.584	1	1	0.26	0.435	0.584
42643	ENSG00000175938.7	ORAI3	0.000161888	0.00285366	-0.274	0.605,0.585,0.601	0.706,0.906,1	chr16	+	30953185-30953712	30953185-30953460	30956200-30956461	control	HTO_MAGOH_KD	38	40	32	17	34	27	0.605	0.585	0.601	0.706	0.906	1
42694	ENSG00000125846.15	ZNF133	0.00397321	0.0469331	0.219	0.478,1,1	1,0.314,0.507	chr20	+	18297985-18298396	18297985-18298062	18305668-18305807	control	HTO_MAGOH_KD	8	9	18	9	10	9	0.478	1	1	1	0.314	0.507
42861	ENSG00000149923.14	PPP4C	7.77156e-16	7.9208e-14	0.294	0.889,0.774,0.821	0.524,0.575,0.504	chr16	+	30082476-30082847	30082476-30082534	30083394-30083567	control	HTO_MAGOH_KD	366	384	344	334	354	347	0.889	0.774	0.821	0.524	0.575	0.504
42862	ENSG00000149923.14	PPP4C	1.0543e-10	5.80487e-09	0.342	0.734,0.556,0.577	0.262,0.299,0.281	chr16	+	30082476-30082963	30082476-30082534	30083394-30083567	control	HTO_MAGOH_KD	162	180	131	138	143	171	0.734	0.556	0.577	0.262	0.299	0.281
42973	ENSG00000169592.15	INO80E	5.34202e-05	0.00106099	0.271	1,1,1	0.674,0.726,0.786	chr16	+	30002436-30002585	30002436-30002469	30003436-30003526	control	HTO_MAGOH_KD	4	2	1	9	23	8	1	1	1	0.674	0.726	0.786
42974	ENSG00000169592.15	INO80E	1.36928e-07	4.53999e-06	0.495	1,1,1	0.435,0.5,0.581	chr16	+	30002436-30003013	30002436-30002469	30003436-30003526	control	HTO_MAGOH_KD	6	3	1	10	26	9	1	1	1	0.435	0.5	0.581
42986	ENSG00000169592.15	INO80E	1.07282e-06	3.0557e-05	0.272	1,1,0.926	0.68,0.74,0.689	chr16	+	30003632-30003785	30003632-30003670	30004568-30004657	control	HTO_MAGOH_KD	21	9	27	23	43	24	1	1	0.926	0.68	0.74	0.689
42987	ENSG00000169592.15	INO80E	5.88347e-07	1.76017e-05	0.42	1,1,0.858	0.496,0.585,0.518	chr16	+	30003632-30004013	30003632-30003670	30004568-30004657	control	HTO_MAGOH_KD	19	9	27	22	44	24	1	1	0.858	0.496	0.585	0.518
43001	ENSG00000169592.15	INO80E	8.08276e-07	2.36116e-05	0.289	1,1,1	0.622,0.668,0.843	chr16	+	30003632-30004013	30003632-30003670	30005368-30005435	control	HTO_MAGOH_KD	19	9	27	22	45	24	1	1	1	0.622	0.668	0.843
43039	ENSG00000149930.18	TAOK2	5.48256e-05	0.00108769	0.129	1,1,1	0.674,1,0.94	chr16	+	29978089-29978549	29978089-29978275	29978799-29978844	control	HTO_MAGOH_KD	58	74	65	78	97	59	1	1	1	0.674	1	0.94
43063	ENSG00000149930.18	TAOK2	2.31754e-07	7.4264e-06	0.341	1,1,1	0.683,0.594,0.699	chr16	+	29990543-29990647	29990543-29990597	29990784-29990966	control	HTO_MAGOH_KD	6	2	7	13	11	14	1	1	1	0.683	0.594	0.699
43092	ENSG00000079616.12	KIF22	3.68559e-09	1.6192e-07	0.261	1,1,1	0.663,0.761,0.793	chr16	+	29798572-29798835	29798572-29798747	29799628-29799781	control	HTO_MAGOH_KD	35	41	33	26	42	29	1	1	1	0.663	0.761	0.793
43097	ENSG00000079616.12	KIF22	2.94848e-09	1.31829e-07	0.545	1,1,1	0.557,0.498,0.311	chr16	+	29799961-29800460	29799961-29800048	29803449-29803608	control	HTO_MAGOH_KD	13	14	14	26	41	21	1	1	1	0.557	0.498	0.311
43102	ENSG00000079616.12	KIF22	3.51789e-09	1.55195e-07	0.438	1,1,1	0.456,0.654,0.576	chr16	+	29799961-29800460	29799961-29800048	29804814-29805026	control	HTO_MAGOH_KD	13	14	14	26	39	21	1	1	1	0.456	0.654	0.576
43141	ENSG00000261740.6	BOLA2-SMG1P6	0.000204501	0.00351545	0.34	1,0.231,1	0.153,0.057,1	chr16	-	29452109-29454113	29453654-29454113	29446802-29447026	control	HTO_MAGOH_KD	7	5	7	12	3	2	1	0.231	1	0.153	0.057	1
43199	ENSG00000261067.7	AC109460.3	0.000432094	0.00685067	0.171	0.94,1,0.888	0.867,0.756,0.692	chr16	+	28981470-28982545	28981470-28981615	28982857-28982922	control	HTO_MAGOH_KD	162	168	164	135	161	117	0.94	1	0.888	0.867	0.756	0.692
43278	ENSG00000178952.11	TUFM	0	0	0.256	0.986,0.989,0.987	0.742,0.733,0.72	chr16	-	28844230-28844333	28844314-28844333	28843952-28844101	control	HTO_MAGOH_KD	3617	4099	3753	2715	3144	2619	0.986	0.989	0.987	0.742	0.733	0.72
43280	ENSG00000178952.11	TUFM	0	0	0.317	0.98,0.984,0.982	0.675,0.672,0.647	chr16	-	28844237-28844332	28844314-28844332	28843952-28844101	control	HTO_MAGOH_KD	2395	2686	2585	1893	2258	1791	0.98	0.984	0.982	0.675	0.672	0.647
43283	ENSG00000178952.11	TUFM	0	0	0.333	0.977,0.981,0.979	0.66,0.654,0.625	chr16	-	28844275-28844332	28844314-28844332	28843952-28844101	control	HTO_MAGOH_KD	1654	1829	1792	1384	1629	1280	0.977	0.981	0.979	0.66	0.654	0.625
43454	ENSG00000103353.16	UBFD1	0.000239537	0.00405273	0.523	0.66,0.901,0.789	0.487,0.294,0	chr16	+	23564039-23564109	23564039-23564089	23566987-23567069	control	HTO_MAGOH_KD	7	11	9	8	6	0	0.66	0.901	0.789	0.487	0.294	0
43474	ENSG00000168434.13	COG7	2.84173e-12	1.92901e-10	0.375	1,1,1	0.701,0.524,0.65	chr16	-	23442477-23442645	23442615-23442645	23418700-23418827	control	HTO_MAGOH_KD	44	33	47	28	29	49	1	1	1	0.701	0.524	0.65
43478	ENSG00000168434.13	COG7	8.88178e-16	8.99187e-14	0.644	1,1,1	0.45,0.246,0.371	chr16	-	23442189-23442645	23442615-23442645	23434636-23434718	control	HTO_MAGOH_KD	44	33	47	26	26	47	1	1	1	0.45	0.246	0.371
43479	ENSG00000168434.13	COG7	7.27196e-14	5.98563e-12	0.27	1,1,1	0.848,0.648,0.693	chr16	-	23442477-23442645	23442615-23442645	23434636-23434718	control	HTO_MAGOH_KD	104	82	94	80	66	81	1	1	1	0.848	0.648	0.693
43490	ENSG00000237296.9	SMG1P1	7.39213e-07	2.17317e-05	0.306	1,1,1	0.634,0.734,0.715	chr16	+	22454702-22454865	22454702-22454727	22459355-22459491	control	HTO_MAGOH_KD	7	3	7	29	33	24	1	1	1	0.634	0.734	0.715
43643	ENSG00000099326.9	MZF1	0.00329292	0.0401321	0.162	1,1,1	0.864,0.925,0.725	chr19	-	58573247-58573575	58573373-58573575	58572550-58572719	control	HTO_MAGOH_KD	5	21	10	29	28	18	1	1	1	0.864	0.925	0.725
43677	ENSG00000102897.10	LYRM1	0.00249871	0.0316739	0.317	1,0.474,1	0.474,0.474,0.574	chr16	+	20920122-20920331	20920122-20920210	20924000-20925006	control	HTO_MAGOH_KD	10	4	5	2	4	6	1	0.474	1	0.474	0.474	0.574
43678	ENSG00000102897.10	LYRM1	0.00178831	0.0238754	0.351	1,0.423,1	0.423,0.423,0.524	chr16	+	20920122-20920381	20920122-20920210	20924000-20925006	control	HTO_MAGOH_KD	10	4	5	2	4	6	1	0.423	1	0.423	0.423	0.524
43679	ENSG00000102897.10	LYRM1	0.00165984	0.0223629	0.417	1,0.328,1	0.328,0.328,0.422	chr16	+	20920122-20920517	20920122-20920210	20924000-20925006	control	HTO_MAGOH_KD	10	4	5	2	4	6	1	0.328	1	0.328	0.328	0.422
43695	ENSG00000196678.14	ERI2	0.00377529	0.0449607	-0.209	0.283,1,0.64	1,1,0.55	chr16	-	20805971-20806446	20806317-20806446	20803603-20803670	control	HTO_MAGOH_KD	16	8	8	14	8	11	0.283	1	0.64	1	1	0.55
43701	ENSG00000196678.14	ERI2	0.00330039	0.0402076	-0.213	0.302,1,0.631	1,1,0.573	chr16	-	20806010-20806450	20806317-20806450	20803603-20803670	control	HTO_MAGOH_KD	16	8	7	14	8	11	0.302	1	0.631	1	1	0.573
43837	ENSG00000157106.16	SMG1	8.01621e-05	0.00152508	0.144	1,1,1	1,0.933,0.634	chr16	-	18838357-18838759	18838551-18838759	18835933-18836212	control	HTO_MAGOH_KD	38	51	44	35	41	41	1	1	1	1	0.933	0.634
43838	ENSG00000157106.16	SMG1	3.36271e-05	0.000701066	0.272	1,1,1	1,0.758,0.425	chr16	-	18838365-18838689	18838551-18838689	18835933-18836212	control	HTO_MAGOH_KD	7	12	3	14	9	17	1	1	1	1	0.758	0.425
43841	ENSG00000157106.16	SMG1	8.59876e-06	0.000205895	0.178	1,1,1	0.753,0.933,0.78	chr16	-	18838357-18838759	18838551-18838759	18836360-18836532	control	HTO_MAGOH_KD	38	51	44	36	41	42	1	1	1	0.753	0.933	0.78
43844	ENSG00000157106.16	SMG1	4.26492e-06	0.000108749	0.113	1,1,1	0.929,0.889,0.844	chr16	-	18838357-18838759	18838551-18838759	18838014-18838232	control	HTO_MAGOH_KD	93	114	135	77	118	96	1	1	1	0.929	0.889	0.844
43888	ENSG00000170540.15	ARL6IP1	0	0	0.565	1,1,1	0.341,0.479,0.486	chr16	-	18798721-18798827	18798723-18798827	18795464-18795581	control	HTO_MAGOH_KD	14	25	15	19	31	28	1	1	1	0.341	0.479	0.486
43895	ENSG00000170540.15	ARL6IP1	0	0	0.918	1,1,1	0.071,0.092,0.084	chr16	-	18798707-18798827	18798723-18798827	18797925-18797952	control	HTO_MAGOH_KD	14	25	15	21	31	28	1	1	1	0.071	0.092	0.084
43897	ENSG00000170540.15	ARL6IP1	0	0	0.912	1,1,1	0.071,0.101,0.092	chr16	-	18798718-18798827	18798723-18798827	18797925-18797952	control	HTO_MAGOH_KD	14	25	15	19	31	28	1	1	1	0.071	0.101	0.092
43898	ENSG00000170540.15	ARL6IP1	0	0	0.907	1,1,1	0.081,0.103,0.094	chr16	-	18798721-18798827	18798723-18798827	18797925-18797952	control	HTO_MAGOH_KD	14	25	15	21	31	28	1	1	1	0.081	0.103	0.094
43935	ENSG00000125841.13	NRSN2	0.00365427	0.0437502	0.18	0.869,0.92,0.74	0.701,0.673,0.615	chr20	+	353210-353656	353210-353306	354112-354848	control	HTO_MAGOH_KD	120	104	116	85	112	87	0.869	0.92	0.74	0.701	0.673	0.615
43955	ENSG00000103222.19	ABCC1	1.04617e-05	0.000245406	0.375	1,1,1	0.388,0.488,1	chr16	+	16007816-16007992	16007816-16007883	16033109-16033170	control	HTO_MAGOH_KD	6	7	7	4	8	5	1	1	1	0.388	0.488	1
44005	ENSG00000085721.12	RRN3	1.05507e-11	6.63554e-10	0.631	1,1,1	0.476,0.245,0.386	chr16	-	15074713-15074861	15074723-15074861	15071121-15071251	control	HTO_MAGOH_KD	8	5	6	7	5	9	1	1	1	0.476	0.245	0.386
44037	ENSG00000132824.14	SERINC3	1.11022e-16	1.2032e-14	0.263	1,1,1	0.752,0.749,0.71	chr20	-	44513879-44513999	44513986-44513999	44509891-44510028	control	HTO_MAGOH_KD	79	95	78	126	124	97	1	1	1	0.752	0.749	0.71
44038	ENSG00000132824.14	SERINC3	0	0	0.379	1,1,1	0.648,0.584,0.63	chr20	-	44513972-44513999	44513986-44513999	44509891-44510028	control	HTO_MAGOH_KD	29	23	37	42	32	37	1	1	1	0.648	0.584	0.63
44105	ENSG00000183010.17	PYCR1	0.00276178	0.0345708	-0.182	0.463,0.556,0.649	0.675,0.81,0.728	chr17	-	81936945-81937248	81937242-81937248	81936748-81936861	control	HTO_MAGOH_KD	69	70	74	108	187	107	0.463	0.556	0.649	0.675	0.81	0.728
44107	ENSG00000183010.17	PYCR1	1.67394e-06	4.63111e-05	-0.186	0.276,0.287,0.263	0.417,0.492,0.474	chr17	-	81936945-81937296	81937262-81937296	81936748-81936861	control	HTO_MAGOH_KD	69	71	75	108	187	110	0.276	0.287	0.263	0.417	0.492	0.474
44111	ENSG00000183010.17	PYCR1	0.00373778	0.0446041	-0.169	0.486,0.592,0.673	0.699,0.819,0.741	chr17	-	81936970-81937248	81937242-81937248	81936748-81936861	control	HTO_MAGOH_KD	71	76	77	113	186	107	0.486	0.592	0.673	0.699	0.819	0.741
44203	ENSG00000155008.14	APOOL	0.00146912	0.0201074	-0.124	0.929,0.892,0.761	1,0.955,1	chrX	+	85073998-85074400	85073998-85074111	85087590-85093316	control	HTO_MAGOH_KD	51	65	50	67	84	43	0.929	0.892	0.761	1	0.955	1
44227	ENSG00000103067.14	ESRP2	0.0035362	0.0425914	0.212	1,0.901,1	0.694,0.789,0.781	chr16	-	68232371-68232619	68232577-68232619	68232246-68232288	control	HTO_MAGOH_KD	30	28	28	14	23	11	1	0.901	1	0.694	0.789	0.781
44440	ENSG00000168101.14	NUDT16L1	0.000189126	0.00328199	0.331	1,0.819,0.635	0.611,0.44,0.411	chr16	+	4693694-4694064	4693694-4693879	4694958-4695859	control	HTO_MAGOH_KD	10	13	5	9	9	6	1	0.819	0.635	0.611	0.44	0.411
44541	ENSG00000085644.14	ZNF213	0.00282765	0.0352664	0.209	1,1,0.807	0.825,0.597,0.758	chr16	+	3138769-3139098	3138769-3138818	3140689-3141779	control	HTO_MAGOH_KD	13	10	16	18	17	12	1	1	0.807	0.825	0.597	0.758
44641	ENSG00000007038.11	PRSS21	0.00112148	0.015884	-0.463	0.109,0.147,0.109	0.453,1,0.302	chr16	+	2817180-2817592	2817180-2817332	2817801-2817966	control	HTO_MAGOH_KD	4	5	4	9	15	11	0.109	0.147	0.109	0.453	1	0.302
44719	ENSG00000167978.17	SRRM2	0.000214159	0.00366307	0.139	1,1,1	0.905,0.759,0.92	chr16	+	2758797-2759162	2758797-2759047	2759569-2760621	control	HTO_MAGOH_KD	8	16	11	41	34	25	1	1	1	0.905	0.759	0.92
44721	ENSG00000167978.17	SRRM2	1.41786e-06	3.97133e-05	0.272	1,1,1	1,0.609,0.575	chr16	+	2758988-2759402	2758988-2759047	2760301-2760499	control	HTO_MAGOH_KD	18	27	21	46	50	31	1	1	1	1	0.609	0.575
44800	ENSG00000205937.12	RNPS1	1.33893e-13	1.07214e-11	-0.135	0.131,0.11,0.082	0.215,0.288,0.224	chr16	-	2267634-2268091	2268055-2268091	2264573-2264760	control	HTO_MAGOH_KD	77	84	55	189	278	193	0.131	0.11	0.082	0.215	0.288	0.224
44803	ENSG00000205937.12	RNPS1	1.71974e-13	1.36152e-11	-0.136	0.134,0.112,0.083	0.22,0.292,0.226	chr16	-	2267645-2268091	2268055-2268091	2264573-2264760	control	HTO_MAGOH_KD	77	84	55	190	278	191	0.134	0.112	0.083	0.22	0.292	0.226
45016	ENSG00000140990.15	NDUFB10	0	0	0.127	1,1,1	0.89,0.857,0.872	chr16	+	1960806-1961295	1960806-1961183	1961497-1961975	control	HTO_MAGOH_KD	1113	1339	1281	1258	1482	1221	1	1	1	0.89	0.857	0.872
45042	ENSG00000138834.13	MAPK8IP3	0.00056737	0.00872047	-0.126	0.059,0,0.119	0.174,0.144,0.237	chr16	+	1729138-1729222	1729138-1729208	1729487-1729578	control	HTO_MAGOH_KD	2	0	4	6	9	11	0.059	0	0.119	0.174	0.144	0.237
45058	ENSG00000138834.13	MAPK8IP3	6.20262e-09	2.61563e-07	0.487	1,1,1	0.462,0.419,0.659	chr16	+	1743332-1743476	1743332-1743383	1747029-1747275	control	HTO_MAGOH_KD	7	4	9	10	14	15	1	1	1	0.462	0.419	0.659
45128	ENSG00000090581.10	GNPTG	3.58611e-06	9.26425e-05	0.604	1,0.706,0.726	0.302,0.171,0.146	chr16	+	1352102-1352413	1352102-1352306	1361872-1361955	control	HTO_MAGOH_KD	4	5	11	9	6	5	1	0.706	0.726	0.302	0.171	0.146
45330	ENSG00000161999.12	JMJD8	5.72376e-05	0.0011292	0.124	0.9,1,1	0.814,0.864,0.849	chr16	-	683857-684155	684066-684155	683685-683781	control	HTO_MAGOH_KD	28	52	43	68	79	70	0.9	1	1	0.814	0.864	0.849
45377	ENSG00000140983.14	RHOT2	1.33598e-06	3.75686e-05	0.139	1,1,1	0.902,0.907,0.774	chr16	+	670277-670773	670277-670557	670889-671000	control	HTO_MAGOH_KD	73	98	72	117	93	87	1	1	1	0.902	0.907	0.774
45428	ENSG00000282907.1	Z98883.1	9.97346e-06	0.000234993	-0.188	0.854,0.796,0.785	1,1,1	chr16	+	574066-574763	574066-574438	575839-575970	control	HTO_MAGOH_KD	50	67	47	52	106	79	0.854	0.796	0.785	1	1	1
45534	ENSG00000242612.7	DECR2	2.39603e-05	0.00051807	0.466	0.635,1,0.79	0.367,0.436,0.224	chr16	+	406346-406640	406346-406397	406736-406833	control	HTO_MAGOH_KD	6	10	13	10	16	4	0.635	1	0.79	0.367	0.436	0.224
45539	ENSG00000242612.7	DECR2	0.00228563	0.0293587	0.167	0.657,0.836,1	0.719,0.615,0.657	chr16	+	406685-406889	406685-406833	407425-407598	control	HTO_MAGOH_KD	3	8	6	8	10	3	0.657	0.836	1	0.719	0.615	0.657
45632	ENSG00000007392.16	LUC7L	4.86165e-09	2.0799e-07	0.249	0.727,0.826,0.817	0.578,0.541,0.504	chr16	-	227963-228402	228333-228402	227242-227336	control	HTO_MAGOH_KD	240	248	232	292	279	241	0.727	0.826	0.817	0.578	0.541	0.504
45634	ENSG00000007392.16	LUC7L	4.50564e-09	1.94722e-07	0.245	0.735,0.832,0.823	0.59,0.551,0.515	chr16	-	227982-228402	228333-228402	227242-227336	control	HTO_MAGOH_KD	240	248	232	294	279	241	0.735	0.832	0.823	0.59	0.551	0.515
45659	ENSG00000185596.16	WASH3P	9.74269e-06	0.000230118	0.173	0.924,1,0.945	0.844,0.798,0.708	chr15	+	101975549-101975992	101975549-101975941	101976133-101976543	control	HTO_MAGOH_KD	37	32	52	82	60	55	0.924	1	0.945	0.844	0.798	0.708
45660	ENSG00000185596.16	WASH3P	2.00667e-05	0.00044089	0.231	0.879,1,0.91	0.766,0.738,0.593	chr15	+	101975549-101976032	101975549-101975941	101976133-101976543	control	HTO_MAGOH_KD	28	30	39	63	54	42	0.879	1	0.91	0.766	0.738	0.593
45691	ENSG00000184277.13	TM2D3	0.00236976	0.0302672	0.132	1,1,1	1,0.605,1	chr15	-	101651696-101652391	101652271-101652391	101646369-101646849	control	HTO_MAGOH_KD	43	44	43	74	73	87	1	1	1	1	0.605	1
45862	ENSG00000261864.1	AC130462.3	0.000152399	0.00270119	0.305	1,1,1	1,0.685,0.4	chr16	+	68078445-68078828	68078445-68078518	68121987-68122271	control	HTO_MAGOH_KD	8	26	12	13	18	11	1	1	1	1	0.685	0.4
45910	ENSG00000172366.20	MCRIP2	7.65182e-08	2.65224e-06	0.165	0.912,0.904,0.914	0.648,0.794,0.792	chr16	+	647417-647879	647417-647849	648120-648474	control	HTO_MAGOH_KD	162	209	180	108	176	129	0.912	0.904	0.914	0.648	0.794	0.792
46002	ENSG00000140563.15	MCTP2	4.37969e-05	0.000887304	0.109	1,1,1	0.879,0.974,0.82	chr15	+	94355974-94356301	94355974-94356288	94358547-94358612	control	HTO_MAGOH_KD	26	23	25	41	42	31	1	1	1	0.879	0.974	0.82
46046	ENSG00000173575.22	CHD2	1.44171e-09	6.77133e-08	0.512	1,1,1	0.355,0.658,0.452	chr15	+	92967325-92967478	92967325-92967397	92974879-92974950	control	HTO_MAGOH_KD	3	3	4	9	7	6	1	1	1	0.355	0.658	0.452
46047	ENSG00000173575.22	CHD2	3.97241e-09	1.73159e-07	0.506	1,1,1	0.338,0.734,0.409	chr15	+	92967325-92967513	92967325-92967397	92974879-92974950	control	HTO_MAGOH_KD	3	3	4	10	12	6	1	1	1	0.338	0.734	0.409
46052	ENSG00000173575.22	CHD2	2.12958e-06	5.7713e-05	0.236	1,1,1	0.615,0.676,1	chr15	+	92971883-92972360	92971883-92971927	92974879-92974950	control	HTO_MAGOH_KD	15	20	24	60	56	51	1	1	1	0.615	0.676	1
46197	ENSG00000166965.12	RCCD1	3.80806e-14	3.24784e-12	0.458	1,1,0.913	0.577,0.534,0.428	chr15	+	90956740-90957237	90956740-90956900	90959900-90959998	control	HTO_MAGOH_KD	65	64	46	114	116	66	1	1	0.913	0.577	0.534	0.428
46209	ENSG00000166965.12	RCCD1	9.1438e-13	6.54179e-11	0.109	1,1,1	0.819,0.945,0.908	chr15	+	90960296-90960498	90960296-90960356	90961025-90961973	control	HTO_MAGOH_KD	214	296	278	287	334	240	1	1	1	0.819	0.945	0.908
46391	ENSG00000140525.17	FANCI	1.11022e-16	1.2032e-14	0.117	0.988,0.994,1	0.863,0.908,0.861	chr15	+	89260679-89260843	89260679-89260751	89263419-89263460	control	HTO_MAGOH_KD	314	312	330	267	285	228	0.988	0.994	1	0.863	0.908	0.861
46392	ENSG00000140525.17	FANCI	0.000114015	0.00208243	0.109	0.931,1,1	0.943,0.777,0.884	chr15	+	89261526-89261841	89261526-89261741	89263419-89263460	control	HTO_MAGOH_KD	54	63	52	33	49	46	0.931	1	1	0.943	0.777	0.884
46429	ENSG00000140525.17	FANCI	7.46025e-11	4.2013e-09	0.197	1,1,1	0.749,0.753,0.908	chr15	+	89292754-89293063	89292754-89292864	89294915-89295094	control	HTO_MAGOH_KD	113	138	112	99	101	89	1	1	1	0.749	0.753	0.908
46431	ENSG00000140525.17	FANCI	1.92885e-10	1.02581e-08	0.365	1,1,1	0.704,0.635,0.566	chr15	+	89292688-89293025	89292688-89292864	89299800-89299966	control	HTO_MAGOH_KD	38	34	35	25	32	24	1	1	1	0.704	0.635	0.566
46432	ENSG00000140525.17	FANCI	3.80667e-08	1.40384e-06	0.142	1,1,1	0.906,0.838,0.83	chr15	+	89292754-89293063	89292754-89292864	89299800-89299966	control	HTO_MAGOH_KD	111	139	114	116	109	103	1	1	1	0.906	0.838	0.83
46449	ENSG00000140525.17	FANCI	0	0	0.239	1,0.984,1	0.751,0.764,0.753	chr15	+	89307485-89307672	89307485-89307529	89312904-89312972	control	HTO_MAGOH_KD	291	300	248	140	158	127	1	0.984	1	0.751	0.764	0.753
46454	ENSG00000140526.18	ABHD2	2.18335e-05	0.000475865	0.242	1,1,1	0.673,0.876,0.726	chr15	+	89191080-89191149	89191080-89191136	89195227-89202355	control	HTO_MAGOH_KD	7	8	14	7	16	9	1	1	1	0.673	0.876	0.726
46616	ENSG00000177082.12	WDR73	2.00889e-10	1.06677e-08	-0.161	0.039,0.142,0.089	0.246,0.298,0.209	chr15	-	84646059-84646348	84646184-84646348	84645578-84645836	control	HTO_MAGOH_KD	8	28	19	59	77	46	0.039	0.142	0.089	0.246	0.298	0.209
46663	ENSG00000189136.9	UBE2Q2P1	0.000176742	0.00308372	0.189	1,0.824,1	0.753,0.504,1	chr15	-	84570487-84570843	84570599-84570843	84569505-84569683	control	HTO_MAGOH_KD	3	10	13	13	13	13	1	0.824	1	0.753	0.504	1
46707	ENSG00000064726.10	BTBD1	1.52767e-13	1.2132e-11	0.336	0.912,0.859,0.904	0.496,0.63,0.541	chr15	-	83056370-83056479	83056389-83056479	83041728-83041925	control	HTO_MAGOH_KD	86	80	79	34	63	45	0.912	0.859	0.904	0.496	0.63	0.541
46785	ENSG00000140598.15	EFL1	1.6074e-06	4.46331e-05	-0.105	0.02,0.013,0.048	0.097,0.1,0.199	chr15	-	82151451-82151573	82151465-82151573	82138658-82138842	control	HTO_MAGOH_KD	2	1	4	7	11	17	0.02	0.013	0.048	0.097	0.1	0.199
46927	ENSG00000136371.10	MTHFS	0	0	0.137	1,1,1	0.871,0.863,0.855	chr15	-	79889093-79889354	79889342-79889354	79844976-79845442	control	HTO_MAGOH_KD	391	447	445	381	464	374	1	1	1	0.871	0.863	0.855
46928	ENSG00000136371.10	MTHFS	0	0	0.218	1,1,1	0.795,0.784,0.766	chr15	-	79889196-79889354	79889342-79889354	79844976-79845442	control	HTO_MAGOH_KD	150	182	164	154	189	146	1	1	1	0.795	0.784	0.766
46958	ENSG00000102393.11	GLA	0	0	0.346	1,1,1	0.658,0.68,0.624	chrX	-	101403811-101403944	101403927-101403944	101400666-101400757	control	HTO_MAGOH_KD	193	252	248	255	319	220	1	1	1	0.658	0.68	0.624
46959	ENSG00000102393.11	GLA	0	0	0.589	1,1,1	0.371,0.485,0.377	chrX	-	101403924-101403944	101403927-101403944	101400666-101400757	control	HTO_MAGOH_KD	20	38	39	37	67	38	1	1	1	0.371	0.485	0.377
46960	ENSG00000102393.11	GLA	1.11677e-05	0.000260128	0.101	1,1,1	0.872,0.901,0.923	chrX	-	101403924-101403944	101403927-101403944	101401233-101401347	control	HTO_MAGOH_KD	20	38	39	35	66	37	1	1	1	0.872	0.901	0.923
47160	ENSG00000140382.15	HMG20A	8.96177e-09	3.6726e-07	0.433	1,1,1	0.57,0.547,0.585	chr15	+	77464240-77464387	77464240-77464322	77467183-77467307	control	HTO_MAGOH_KD	9	10	9	11	12	7	1	1	1	0.57	0.547	0.585
47241	ENSG00000140374.16	ETFA	0.000272198	0.00453731	0.305	0.89,0.825,1	0.288,0.642,0.871	chr15	-	76284805-76284927	76284853-76284927	76283757-76283825	control	HTO_MAGOH_KD	12	7	11	3	8	10	0.89	0.825	1	0.288	0.642	0.871
47313	ENSG00000169371.14	SNUPN	0	0	0.45	1,1,1	0.525,0.508,0.617	chr15	-	75606823-75607310	75607282-75607310	75605199-75605227	control	HTO_MAGOH_KD	110	111	122	131	134	118	1	1	1	0.525	0.508	0.617
47315	ENSG00000169371.14	SNUPN	0	0	0.264	1,1,1	0.718,0.704,0.787	chr15	-	75607138-75607310	75607282-75607310	75605199-75605227	control	HTO_MAGOH_KD	110	111	122	131	134	118	1	1	1	0.718	0.704	0.787
47316	ENSG00000169371.14	SNUPN	4.44089e-16	4.61032e-14	0.111	1,1,1	0.874,0.882,0.91	chr15	-	75607216-75607310	75607282-75607310	75605199-75605227	control	HTO_MAGOH_KD	227	239	211	242	287	218	1	1	1	0.874	0.882	0.91
47345	ENSG00000132359.15	AC002316.1	3.45229e-05	0.000717923	-0.281	1,0.699,0.458	1,1,1	chr17	+	2984983-2985197	2984983-2985062	2991297-2991397	control	HTO_MAGOH_KD	6	11	10	17	20	15	1	0.699	0.458	1	1	1
47396	ENSG00000140400.17	MAN2C1	0.000620705	0.0094431	0.209	1,1,1	1,0.791,0.582	chr15	-	75358312-75358614	75358462-75358614	75356793-75356902	control	HTO_MAGOH_KD	10	3	10	6	19	14	1	1	1	1	0.791	0.582
47459	ENSG00000178741.12	COX5A	0	0	0.102	1,1,1	0.903,0.916,0.875	chr15	-	74929116-74929194	74929165-74929194	74923648-74923770	control	HTO_MAGOH_KD	332	397	370	389	508	356	1	1	1	0.903	0.916	0.875
47462	ENSG00000178741.12	COX5A	0	0	0.112	1,1,1	0.892,0.906,0.866	chr15	-	74929122-74929194	74929165-74929194	74923648-74923770	control	HTO_MAGOH_KD	309	365	355	330	427	315	1	1	1	0.892	0.906	0.866
47479	ENSG00000178741.12	COX5A	0.00381425	0.0453445	-0.335	0.149,1,0.413	0.831,1,0.737	chr15	-	74931241-74931493	74931424-74931493	74929116-74929232	control	HTO_MAGOH_KD	1	6	4	14	19	8	0.149	1	0.413	0.831	1	0.737
48078	ENSG00000174442.12	ZWILCH	2.00083e-05	0.000440062	0.559	1,0,1	0.026,0.178,0.119	chr15	+	66532953-66533013	66532953-66533012	66537168-66537263	control	HTO_MAGOH_KD	4	0	3	2	24	11	1	0	1	0.026	0.178	0.119
48079	ENSG00000174442.12	ZWILCH	0	0	0.18	0.992,0.993,1	0.797,0.804,0.844	chr15	+	66535933-66536067	66535933-66535970	66537168-66537263	control	HTO_MAGOH_KD	232	284	237	124	171	139	0.992	0.993	1	0.797	0.804	0.844
48184	ENSG00000105173.14	CCNE1	2.75004e-09	1.23634e-07	0.507	1,1,1	0.252,0.787,0.44	chr19	+	29812532-29812773	29812532-29812578	29812978-29813037	control	HTO_MAGOH_KD	14	4	6	10	11	7	1	1	1	0.252	0.787	0.44
48185	ENSG00000105173.14	CCNE1	8.38663e-07	2.43985e-05	0.205	1,1,1	0.667,0.944,0.775	chr19	+	29812539-29812776	29812539-29812578	29812978-29813037	control	HTO_MAGOH_KD	48	30	28	60	51	31	1	1	1	0.667	0.944	0.775
48212	ENSG00000140451.13	PIF1	0.000261621	0.00438303	0.241	1,1,1	0.915,1,0.363	chr15	-	64820982-64821214	64821167-64821214	64818257-64818344	control	HTO_MAGOH_KD	18	48	17	31	47	18	1	1	1	0.915	1	0.363
48222	ENSG00000140451.13	PIF1	5.71191e-06	0.00014226	0.419	1,1,1	0.605,0.876,0.261	chr15	-	64820986-64821214	64821167-64821214	64819847-64819986	control	HTO_MAGOH_KD	14	20	3	13	20	3	1	1	1	0.605	0.876	0.261
48224	ENSG00000140451.13	PIF1	1.91771e-05	0.000423272	0.38	1,1,1	0.656,0.898,0.306	chr15	-	64821041-64821214	64821167-64821214	64819847-64819986	control	HTO_MAGOH_KD	13	20	3	13	20	3	1	1	1	0.656	0.898	0.306
48541	ENSG00000185088.14	RPS27L	0.000286975	0.00475226	0.245	1,0.765,1	0.815,0.418,0.798	chr15	-	63156787-63157281	63157114-63157281	63156413-63156521	control	HTO_MAGOH_KD	25	28	19	19	34	34	1	0.765	1	0.815	0.418	0.798
48595	ENSG00000128915.12	ICE2	6.54449e-05	0.00127266	0.204	0.88,0.935,1	0.729,0.622,0.851	chr15	-	60448848-60449841	60449485-60449841	60447970-60448145	control	HTO_MAGOH_KD	109	107	79	120	159	127	0.88	0.935	1	0.729	0.622	0.851
48666	ENSG00000182718.16	ANXA2	2.59682e-06	6.92782e-05	0.23	1,1,0.936	0.604,0.813,0.83	chr15	-	60396373-60396389	60396382-60396389	60386028-60386086	control	HTO_MAGOH_KD	15	22	16	10	19	16	1	1	0.936	0.604	0.813	0.83
48780	ENSG00000137776.17	SLTM	2.69416e-07	8.55832e-06	0.397	0.909,0.909,0.905	0.416,0.477,0.638	chr15	-	58933286-58933576	58933404-58933576	58916935-58916999	control	HTO_MAGOH_KD	22	22	21	25	24	27	0.909	0.909	0.905	0.416	0.477	0.638
48892	ENSG00000132199.20	ENOSF1	2.55832e-06	6.832e-05	0.391	1,1,1	1,0.483,0.344	chr18	-	692770-693175	693095-693175	691204-691276	control	HTO_MAGOH_KD	4	9	6	17	16	9	1	1	1	1	0.483	0.344
48931	ENSG00000137878.17	GCOM1	1.05561e-05	0.000247508	0.134	0.929,0.95,1	0.771,0.825,0.882	chr15	+	57708634-57709015	57708634-57708742	57709185-57709358	control	HTO_MAGOH_KD	98	142	124	190	177	169	0.929	0.95	1	0.771	0.825	0.882
48932	ENSG00000137878.17	GCOM1	1.09473e-05	0.00025578	0.139	0.925,0.947,1	0.762,0.817,0.877	chr15	+	57708634-57709035	57708634-57708742	57709185-57709358	control	HTO_MAGOH_KD	98	142	124	190	177	169	0.925	0.947	1	0.762	0.817	0.877
48933	ENSG00000137878.17	GCOM1	1.21563e-05	0.000281056	0.157	0.913,0.938,1	0.731,0.791,0.858	chr15	+	57708634-57709105	57708634-57708742	57709185-57709358	control	HTO_MAGOH_KD	98	142	124	190	177	169	0.913	0.938	1	0.731	0.791	0.858
48966	ENSG00000142230.13	SAE1	3.75755e-07	1.16913e-05	-0.541	0.465,0.303,0.126	0.881,1,0.635	chr19	+	47130889-47131112	47130889-47130983	47143494-47143605	control	HTO_MAGOH_KD	2	3	2	17	30	8	0.465	0.303	0.126	0.881	1	0.635
49044	ENSG00000069943.10	PIGB	0.0025331	0.0320486	-0.297	0.405,0.384,0.445	0.616,0.746,0.762	chr15	+	55319232-55319685	55319232-55319413	55327531-55327635	control	HTO_MAGOH_KD	23	21	12	24	22	24	0.405	0.384	0.445	0.616	0.746	0.762
49128	ENSG00000099904.15	ZDHHC8	0.00052019	0.0080784	0.147	1,0.931,1	0.846,0.645,1	chr22	+	20140801-20141012	20140801-20140904	20141217-20141337	control	HTO_MAGOH_KD	34	28	39	23	19	12	1	0.931	1	0.846	0.645	1
49212	ENSG00000092439.16	TRPM7	2.8714e-09	1.28872e-07	0.57	1,1,1	0.367,0.581,0.343	chr15	-	50589406-50589656	50589592-50589656	50580874-50580908	control	HTO_MAGOH_KD	5	3	4	5	16	3	1	1	1	0.367	0.581	0.343
49279	ENSG00000104064.17	GABPB1	1.19999e-07	4.02397e-06	0.116	1,1,1	0.91,0.879,0.862	chr15	-	50303000-50303123	50303046-50303123	50300789-50300902	control	HTO_MAGOH_KD	60	60	63	74	85	73	1	1	1	0.91	0.879	0.862
49421	ENSG00000140263.14	SORD	3.88817e-05	0.000798705	-0.514	0.45,0.16,0.141	0.741,0.8,0.753	chr15	+	45068877-45069052	45068877-45068978	45069859-45070682	control	HTO_MAGOH_KD	10	1	2	5	21	16	0.45	0.16	0.141	0.741	0.8	0.753
49602	ENSG00000137822.12	TUBGCP4	1.85194e-10	9.86883e-09	0.129	1,0.975,0.985	0.798,0.879,0.896	chr15	+	43376130-43376625	43376130-43376530	43377014-43377067	control	HTO_MAGOH_KD	134	154	129	170	185	168	1	0.975	0.985	0.798	0.879	0.896
49666	ENSG00000168803.15	ADAL	7.7148e-06	0.00018688	0.205	1,1,1	0.788,0.962,0.635	chr15	+	43342994-43343075	43342994-43343032	43348907-43349412	control	HTO_MAGOH_KD	26	31	26	16	36	15	1	1	1	0.788	0.962	0.635
49670	ENSG00000125107.18	CNOT1	1.26018e-06	3.55879e-05	0.264	1,1,1	0.701,0.507,1	chr16	-	58531947-58532075	58531958-58532075	58525179-58525359	control	HTO_MAGOH_KD	17	20	20	13	8	9	1	1	1	0.701	0.507	1
49759	ENSG00000125107.18	CNOT1	6.03965e-06	0.000149545	0.251	0.953,1,0.892	0.735,0.765,0.592	chr16	-	58587201-58587411	58587345-58587411	58582793-58582903	control	HTO_MAGOH_KD	50	54	61	34	40	32	0.953	1	0.892	0.735	0.765	0.592
49882	ENSG00000089335.21	ZNF302	0.00358332	0.0430222	-0.252	0.478,0.103,0.239	0.462,0.611,0.504	chr19	+	34677662-34678080	34677662-34677833	34678737-34678813	control	HTO_MAGOH_KD	16	6	11	24	33	39	0.478	0.103	0.239	0.462	0.611	0.504
50015	ENSG00000147162.14	OGT	0	0	0.574	1,1,1	0.468,0.382,0.427	chrX	+	71558968-71559399	71558968-71559344	71561775-71561900	control	HTO_MAGOH_KD	29	30	35	26	25	22	1	1	1	0.468	0.382	0.427
50016	ENSG00000147162.14	OGT	0	0	0.63	1,1,1	0.429,0.337,0.343	chrX	+	71558968-71559425	71558968-71559344	71561775-71561900	control	HTO_MAGOH_KD	33	30	35	26	24	18	1	1	1	0.429	0.337	0.343
50018	ENSG00000147162.14	OGT	0	0	0.781	1,1,1	0.256,0.207,0.193	chrX	+	71559267-71559638	71559267-71559344	71561775-71561900	control	HTO_MAGOH_KD	31	30	37	26	27	18	1	1	1	0.256	0.207	0.193
50044	ENSG00000172943.19	PHF8	8.06923e-05	0.0015343	0.154	1,1,1	0.915,0.707,0.915	chrX	-	53985849-53985949	53985907-53985949	53984914-53985227	control	HTO_MAGOH_KD	12	13	11	17	23	17	1	1	1	0.915	0.707	0.915
50051	ENSG00000172943.19	PHF8	7.14354e-07	2.11003e-05	0.384	1,1,1	0.828,0.371,0.649	chrX	-	54002155-54002259	54002190-54002259	53995693-53995782	control	HTO_MAGOH_KD	6	7	3	13	4	5	1	1	1	0.828	0.371	0.649
50087	ENSG00000137802.14	MAPKBP1	2.16347e-06	5.85117e-05	0.195	1,1,1	0.832,0.711,0.873	chr15	+	41814450-41814739	41814450-41814579	41815259-41815799	control	HTO_MAGOH_KD	23	12	34	39	45	36	1	1	1	0.832	0.711	0.873
50088	ENSG00000137802.14	MAPKBP1	7.39464e-08	2.57318e-06	0.31	1,1,1	0.741,0.554,0.775	chr15	+	41814450-41814739	41814450-41814579	41815624-41815799	control	HTO_MAGOH_KD	11	7	17	15	26	18	1	1	1	0.741	0.554	0.775
50114	ENSG00000137802.14	MAPKBP1	1.25591e-06	3.54769e-05	0.537	1,0.481,1	0.224,0.423,0.224	chr15	+	41822602-41823006	41822602-41822677	41824484-41824569	control	HTO_MAGOH_KD	8	4	16	15	38	15	1	0.481	1	0.224	0.423	0.224
50204	ENSG00000137806.9	NDUFAF1	2.13297e-05	0.000466418	0.284	1,1,1	0.56,1,0.588	chr15	-	41393958-41394358	41394345-41394358	41388448-41388522	control	HTO_MAGOH_KD	15	19	16	25	27	21	1	1	1	0.56	1	0.588
50206	ENSG00000137806.9	NDUFAF1	0.000117122	0.00213295	0.218	1,1,1	0.663,1,0.682	chr15	-	41394105-41394358	41394345-41394358	41388448-41388522	control	HTO_MAGOH_KD	15	19	16	27	32	22	1	1	1	0.663	1	0.682
50207	ENSG00000137806.9	NDUFAF1	0.00121229	0.0169799	0.136	1,1,1	0.776,1,0.816	chr15	-	41394265-41394358	41394345-41394358	41388448-41388522	control	HTO_MAGOH_KD	15	19	16	25	28	24	1	1	1	0.776	1	0.816
50262	ENSG00000137804.14	NUSAP1	0.000406258	0.00648174	0.219	0.913,0.758,0.899	0.65,0.512,0.752	chr15	+	41365408-41365863	41365408-41365589	41375712-41375828	control	HTO_MAGOH_KD	79	71	67	147	178	137	0.913	0.758	0.899	0.65	0.512	0.752
50276	ENSG00000137804.14	NUSAP1	1.8652e-08	7.25426e-07	0.189	1,1,1	0.821,0.819,0.794	chr15	+	41365408-41365863	41365408-41365589	41377196-41377272	control	HTO_MAGOH_KD	78	66	65	138	170	131	1	1	1	0.821	0.819	0.794
50327	ENSG00000261408.7	TEN1-CDK3	5.6792e-07	1.70551e-05	0.347	1,1,1	0.588,1,0.37	chr17	+	76002219-76002418	76002219-76002274	76003195-76003398	control	HTO_MAGOH_KD	25	23	15	21	19	13	1	1	1	0.588	1	0.37
50328	ENSG00000261408.7	TEN1-CDK3	3.92155e-07	1.21623e-05	0.402	1,1,1	0.495,1,0.3	chr17	+	76002219-76002612	76002219-76002274	76003195-76003398	control	HTO_MAGOH_KD	35	30	28	26	30	17	1	1	1	0.495	1	0.3
50329	ENSG00000261408.7	TEN1-CDK3	3.54861e-07	1.10802e-05	0.456	1,1,1	0.426,1,0.206	chr17	+	76002219-76002641	76002219-76002274	76003195-76003398	control	HTO_MAGOH_KD	28	23	15	21	19	11	1	1	1	0.426	1	0.206
50330	ENSG00000261408.7	TEN1-CDK3	3.51807e-07	1.09977e-05	0.458	1,1,1	0.422,1,0.203	chr17	+	76002219-76002650	76002219-76002274	76003195-76003398	control	HTO_MAGOH_KD	26	23	15	21	19	11	1	1	1	0.422	1	0.203
50356	ENSG00000104129.10	DNAJC17	0.000235088	0.00398254	0.281	1,1,1	0.795,0.87,0.492	chr15	-	40776068-40776379	40776352-40776379	40775577-40775596	control	HTO_MAGOH_KD	22	23	22	15	26	15	1	1	1	0.795	0.87	0.492
50361	ENSG00000104129.10	DNAJC17	0.000765102	0.0113788	0.216	1,1,1	0.836,0.898,0.618	chr15	-	40776160-40776379	40776352-40776379	40775577-40775596	control	HTO_MAGOH_KD	24	28	22	15	26	19	1	1	1	0.836	0.898	0.618
50366	ENSG00000104129.10	DNAJC17	0.00186237	0.0247273	0.192	1,1,1	0.884,0.924,0.617	chr15	-	40776190-40776379	40776352-40776379	40775577-40775596	control	HTO_MAGOH_KD	27	29	24	20	32	17	1	1	1	0.884	0.924	0.617
50370	ENSG00000104129.10	DNAJC17	0.00100937	0.0144936	0.216	1,1,1	0.852,0.909,0.591	chr15	-	40776194-40776379	40776352-40776379	40775577-40775596	control	HTO_MAGOH_KD	22	23	22	15	26	15	1	1	1	0.852	0.909	0.591
50569	ENSG00000186073.14	C15orf41	0.00185479	0.0246451	0.168	0.729,0.692,0.734	0.449,0.654,0.547	chr15	+	36808324-36808792	36808324-36808489	36808904-36810248	control	HTO_MAGOH_KD	175	164	190	139	207	152	0.729	0.692	0.734	0.449	0.654	0.547
50574	ENSG00000100281.14	HMGXB4	0.000913969	0.0132983	-0.183	0.133,0.131,0.262	0.506,0.279,0.289	chr22	+	35263796-35264103	35263796-35263874	35264648-35265603	control	HTO_MAGOH_KD	30	19	40	61	50	43	0.133	0.131	0.262	0.506	0.279	0.289
50576	ENSG00000100281.14	HMGXB4	8.57675e-05	0.00162099	-0.222	0.284,0.369,0.402	0.687,0.499,0.536	chr22	+	35263801-35264096	35263801-35263874	35264648-35265603	control	HTO_MAGOH_KD	76	72	74	128	126	120	0.284	0.369	0.402	0.687	0.499	0.536
50601	ENSG00000021776.11	AQR	0.000191652	0.00331823	0.109	1,1,1	0.964,0.949,0.759	chr15	-	34906678-34906712	34906696-34906712	34904336-34904505	control	HTO_MAGOH_KD	70	38	43	32	22	26	1	1	1	0.964	0.949	0.759
50608	ENSG00000021776.11	AQR	2.79419e-07	8.85486e-06	0.136	1,1,1	0.896,0.817,0.879	chr15	-	34948264-34948380	34948342-34948380	34942012-34942080	control	HTO_MAGOH_KD	97	97	60	46	56	52	1	1	1	0.896	0.817	0.879
50640	ENSG00000176454.14	LPCAT4	2.12236e-05	0.00046439	0.137	1,1,1	1,0.641,0.947	chr15	-	34362196-34362678	34362573-34362678	34360111-34360209	control	HTO_MAGOH_KD	88	102	83	78	103	86	1	1	1	1	0.641	0.947
50641	ENSG00000176454.14	LPCAT4	2.16658e-05	0.00047289	0.259	1,1,1	1,0.405,0.817	chr15	-	34362296-34362655	34362573-34362655	34360111-34360209	control	HTO_MAGOH_KD	29	31	23	26	31	17	1	1	1	1	0.405	0.817
50660	ENSG00000176454.14	LPCAT4	9.44793e-06	0.000223753	0.108	1,1,1	0.791,0.925,0.959	chr15	-	34364013-34364285	34364208-34364285	34363661-34363719	control	HTO_MAGOH_KD	99	121	91	90	110	69	1	1	1	0.791	0.925	0.959
50717	ENSG00000198826.11	ARHGAP11A	0.00168045	0.0225974	-0.19	0.255,0.241,0.301	0.512,0.415,0.439	chr15	+	32629496-32629726	32629496-32629675	32632979-32633108	control	HTO_MAGOH_KD	14	13	17	27	28	19	0.255	0.241	0.301	0.512	0.415	0.439
50726	ENSG00000198826.11	ARHGAP11A	6.96415e-05	0.00134637	0.346	0.795,1,0.825	0.499,0.616,0.467	chr15	+	32629496-32629755	32629496-32629675	32633063-32633108	control	HTO_MAGOH_KD	14	13	17	27	29	19	0.795	1	0.825	0.499	0.616	0.467
50740	ENSG00000198826.11	ARHGAP11A	1.06309e-11	6.67811e-10	0.109	1,1,1	0.936,0.872,0.865	chr15	+	32633933-32634041	32633933-32633987	32636257-32639941	control	HTO_MAGOH_KD	138	105	165	135	190	139	1	1	1	0.936	0.872	0.865
50800	ENSG00000284906.1	ARHGAP11B	6.57405e-06	0.000161533	0.42	1,0.601,1	0.392,0.239,0.71	chr15	+	30635064-30635407	30635064-30635243	30635487-30635633	control	HTO_MAGOH_KD	8	4	5	12	15	13	1	0.601	1	0.392	0.239	0.71
50802	ENSG00000284906.1	ARHGAP11B	6.45549e-07	1.91908e-05	0.261	1,1,1	0.811,0.717,0.688	chr15	+	30635064-30635407	30635064-30635333	30635487-30635633	control	HTO_MAGOH_KD	11	5	11	30	31	27	1	1	1	0.811	0.717	0.688
50820	ENSG00000103202.13	NME4	0.00310082	0.0381177	0.171	1,0.85,0.94	0.493,0.785,1	chr16	+	398065-398385	398065-398179	398990-399123	control	HTO_MAGOH_KD	18	35	48	30	45	19	1	0.85	0.94	0.493	0.785	1
50822	ENSG00000103202.13	NME4	0.00371906	0.0444107	0.19	1,0.823,0.932	0.443,0.742,1	chr16	+	398065-398441	398065-398179	398990-399123	control	HTO_MAGOH_KD	17	34	50	29	42	19	1	0.823	0.932	0.443	0.742	1
50988	ENSG00000128731.17	HERC2	3.60206e-09	1.58645e-07	0.477	1,1,1	0.489,0.766,0.313	chr15	-	28176687-28177109	28176950-28177109	28169484-28169655	control	HTO_MAGOH_KD	8	10	8	14	24	10	1	1	1	0.489	0.766	0.313
51029	ENSG00000128731.17	HERC2	0.00101168	0.0145182	-0.11	0.074,0.051,0.033	0.227,0.146,0.114	chr15	-	28270693-28270868	28270695-28270868	28269248-28269436	control	HTO_MAGOH_KD	4	3	2	9	8	5	0.074	0.051	0.033	0.227	0.146	0.114
51217	ENSG00000099385.11	BCL7C	2.22045e-16	2.35352e-14	0.576	1,0.903,0.776	0.353,0.352,0.246	chr16	-	30892840-30893241	30893212-30893241	30888860-30888945	control	HTO_MAGOH_KD	86	89	99	78	119	70	1	0.903	0.776	0.353	0.352	0.246
51218	ENSG00000099385.11	BCL7C	1.63203e-14	1.46247e-12	0.558	1,0.908,0.789	0.427,0.347,0.249	chr16	-	30893165-30893241	30893212-30893241	30888860-30888945	control	HTO_MAGOH_KD	35	29	33	33	36	22	1	0.908	0.789	0.427	0.347	0.249
51248	ENSG00000153774.9	CFDP1	0.00226366	0.0291436	0.153	1,0.835,1	0.717,0.823,0.835	chr16	-	75391380-75391508	75391398-75391508	75372291-75372568	control	HTO_MAGOH_KD	1	6	4	9	11	6	1	0.835	1	0.717	0.823	0.835
51271	ENSG00000224078.15	SNHG14	2.83125e-08	1.06787e-06	-0.427	0.414,0.665,0.639	1,1,1	chr15	+	25078862-25079120	25078862-25078995	25080125-25080229	control	HTO_MAGOH_KD	8	9	8	10	2	4	0.414	0.665	0.639	1	1	1
51522	ENSG00000198792.13	TMEM184B	0.000385866	0.00617768	0.145	1,1,1	0.8,0.959,0.807	chr22	-	38226779-38226870	38226804-38226870	38224785-38224979	control	HTO_MAGOH_KD	6	5	12	15	29	21	1	1	1	0.8	0.959	0.807
51556	ENSG00000276550.4	HERC2P2	0.00202035	0.0265013	0.205	1,1,1	0.883,1,0.502	chr15	+	22560788-22561059	22560788-22560844	22561258-22561454	control	HTO_MAGOH_KD	12	18	16	24	25	16	1	1	1	0.883	1	0.502
51557	ENSG00000276550.4	HERC2P2	0.00141335	0.0194393	0.244	1,1,1	0.863,1,0.406	chr15	+	22560788-22561121	22560788-22560844	22561258-22561454	control	HTO_MAGOH_KD	11	18	16	24	25	13	1	1	1	0.863	1	0.406
51558	ENSG00000276550.4	HERC2P2	0.00103081	0.0147548	0.256	1,1,1	0.844,1,0.388	chr15	+	22560788-22561183	22560788-22560844	22561258-22561454	control	HTO_MAGOH_KD	11	18	16	24	25	14	1	1	1	0.844	1	0.388
51577	ENSG00000276550.4	HERC2P2	4.24384e-07	1.30512e-05	-0.356	0.114,0.169,0.228	0.39,0.551,0.639	chr15	+	22561559-22562026	22561559-22561789	22562949-22563087	control	HTO_MAGOH_KD	10	9	19	39	50	48	0.114	0.169	0.228	0.39	0.551	0.639
51578	ENSG00000276550.4	HERC2P2	2.22808e-06	6.01672e-05	-0.32	0.108,0.162,0.219	0.359,0.495,0.595	chr15	+	22561559-22562044	22561559-22561789	22562949-22563087	control	HTO_MAGOH_KD	10	9	19	36	42	42	0.108	0.162	0.219	0.359	0.495	0.595
51727	ENSG00000129968.15	ABHD17A	0.000555516	0.00856308	0.236	0.836,0.824,1	0.61,0.793,0.55	chr19	-	1880896-1881335	1881262-1881335	1879921-1880115	control	HTO_MAGOH_KD	24	22	16	22	18	23	0.836	0.824	1	0.61	0.793	0.55
51814	ENSG00000185347.17	TEDC1	0.00321219	0.0393182	-0.242	0.336,0.45,0.436	0.798,0.6,0.551	chr14	+	105491234-105491503	105491234-105491360	105491622-105491700	control	HTO_MAGOH_KD	21	30	17	58	44	51	0.336	0.45	0.436	0.798	0.6	0.551
51815	ENSG00000185347.17	TEDC1	8.91558e-05	0.00167838	-0.109	0.79,0.826,0.818	0.957,0.928,0.876	chr14	+	105491234-105491540	105491234-105491360	105491622-105491700	control	HTO_MAGOH_KD	180	200	114	372	435	337	0.79	0.826	0.818	0.957	0.928	0.876
51880	ENSG00000184916.9	JAG2	0.00306744	0.0377994	0.13	1,1,0.874	0.887,1,0.597	chr14	-	105147984-105148394	105148326-105148394	105147772-105147888	control	HTO_MAGOH_KD	15	51	31	35	34	33	1	1	0.874	0.887	1	0.597
51884	ENSG00000184916.9	JAG2	0.00384297	0.0455825	0.121	1,1,0.887	0.899,1,0.626	chr14	-	105148035-105148394	105148326-105148394	105147772-105147888	control	HTO_MAGOH_KD	16	51	31	35	34	33	1	1	0.887	0.899	1	0.626
51913	ENSG00000184916.9	JAG2	0.000123616	0.0022402	0.222	1,1,1	0.549,1,0.785	chr14	-	105151033-105151396	105151341-105151396	105150865-105150911	control	HTO_MAGOH_KD	16	38	29	25	35	30	1	1	1	0.549	1	0.785
51916	ENSG00000184916.9	JAG2	0.00019981	0.00344429	0.203	1,1,1	0.584,1,0.808	chr14	-	105151087-105151396	105151341-105151396	105150865-105150911	control	HTO_MAGOH_KD	14	38	28	25	35	30	1	1	1	0.584	1	0.808
51920	ENSG00000184916.9	JAG2	2.11002e-06	5.7256e-05	0.406	1,1,0.722	0.434,0.382,0.688	chr14	-	105151305-105151739	105151626-105151739	105150865-105150911	control	HTO_MAGOH_KD	14	19	11	13	21	28	1	1	0.722	0.434	0.382	0.688
51921	ENSG00000184916.9	JAG2	3.58847e-06	9.26808e-05	0.359	1,1,0.739	0.537,0.404,0.721	chr14	-	105151341-105151739	105151626-105151739	105150865-105150911	control	HTO_MAGOH_KD	14	19	11	18	21	30	1	1	0.739	0.537	0.404	0.721
52033	ENSG00000100711.13	ZFYVE21	0.00038592	0.00617768	0.204	1,1,0.831	0.621,0.774,0.825	chr14	+	103728908-103729367	103728908-103728983	103732620-103732762	control	HTO_MAGOH_KD	22	12	24	24	50	23	1	1	0.831	0.621	0.774	0.825
52101	ENSG00000126214.21	KLC1	1.4084e-05	0.00032094	0.242	0.85,0.855,0.686	0.616,0.501,0.548	chr14	+	103693549-103693756	103693549-103693634	103700655-103700727	control	HTO_MAGOH_KD	101	66	78	118	119	100	0.85	0.855	0.686	0.616	0.501	0.548
52156	ENSG00000104907.12	TRMT1	8.08534e-09	3.33663e-07	0.108	1,1,1	0.887,0.883,0.906	chr19	-	13115626-13116018	13115997-13116018	13115279-13115402	control	HTO_MAGOH_KD	248	250	256	374	432	319	1	1	1	0.887	0.883	0.906
52157	ENSG00000104907.12	TRMT1	2.1629e-11	1.30462e-09	0.439	1,1,1	0.524,0.583,0.576	chr19	-	13115701-13116018	13115997-13116018	13115279-13115402	control	HTO_MAGOH_KD	37	32	34	44	67	38	1	1	1	0.524	0.583	0.576
52164	ENSG00000104907.12	TRMT1	0.00040274	0.00643045	0.163	0.93,0.911,0.855	0.679,0.806,0.723	chr19	-	13115997-13116165	13116146-13116165	13115279-13115466	control	HTO_MAGOH_KD	67	77	59	90	135	72	0.93	0.911	0.855	0.679	0.806	0.723
52165	ENSG00000104907.12	TRMT1	0.000916826	0.0133326	0.125	0.945,0.931,0.868	0.751,0.849,0.768	chr19	-	13116106-13116431	13116146-13116431	13115332-13115466	control	HTO_MAGOH_KD	48	57	37	72	103	51	0.945	0.931	0.868	0.751	0.849	0.768
52621	ENSG00000196405.13	EVL	7.50911e-07	2.20451e-05	0.183	1,1,0.944	0.75,0.802,0.844	chr14	+	100137339-100137802	100137339-100137644	100141180-100141246	control	HTO_MAGOH_KD	55	73	44	39	63	42	1	1	0.944	0.75	0.802	0.844
52636	ENSG00000172840.7	PDP2	0.00190957	0.0252434	0.417	0.673,0.788,0.673	0.452,0.355,0.076	chr16	+	66880519-66880781	66880519-66880640	66883015-66883102	control	HTO_MAGOH_KD	10	9	10	8	20	1	0.673	0.788	0.673	0.452	0.355	0.076
52906	ENSG00000012963.15	UBR7	3.02268e-08	1.13483e-06	0.108	1,1,1	0.869,0.916,0.891	chr14	+	93215176-93215281	93215176-93215220	93219212-93219361	control	HTO_MAGOH_KD	94	93	83	107	141	79	1	1	1	0.869	0.916	0.891
52983	ENSG00000066427.24	ATXN3	8.13382e-11	4.56126e-09	0.449	1,1,1	0.574,0.59,0.49	chr14	-	92096089-92096111	92096093-92096111	92083126-92083235	control	HTO_MAGOH_KD	16	11	8	14	12	4	1	1	1	0.574	0.59	0.49
53069	ENSG00000100764.14	PSMC1	0	0	0.604	1,1,1	0.453,0.331,0.403	chr14	+	90263318-90263702	90263318-90263442	90263801-90263847	control	HTO_MAGOH_KD	48	54	41	60	52	44	1	1	1	0.453	0.331	0.403
53070	ENSG00000100764.14	PSMC1	0	0	0.622	1,1,1	0.42,0.324,0.389	chr14	+	90263318-90263706	90263318-90263442	90263801-90263847	control	HTO_MAGOH_KD	48	54	41	53	51	42	1	1	1	0.42	0.324	0.389
53071	ENSG00000100764.14	PSMC1	2.60111e-05	0.000558162	0.138	1,1,1	0.7,0.955,0.931	chr14	+	90263318-90263706	90263318-90263702	90263801-90263847	control	HTO_MAGOH_KD	31	41	37	17	22	28	1	1	1	0.7	0.955	0.931
53117	ENSG00000042088.14	TDP1	3.11594e-05	0.000655901	-0.487	0.429,0.282,0.385	1,0.556,1	chr14	+	89963105-89963545	89963105-89963248	89966147-89966190	control	HTO_MAGOH_KD	6	11	5	10	10	13	0.429	0.282	0.385	1	0.556	1
53141	ENSG00000042088.14	TDP1	1.13266e-08	4.56936e-07	0.227	1,1,1	0.726,0.875,0.717	chr14	+	89988905-89989090	89988905-89988959	89991917-89991983	control	HTO_MAGOH_KD	57	52	48	37	49	47	1	1	1	0.726	0.875	0.717
53161	ENSG00000140025.16	EFCAB11	7.97715e-05	0.00151842	0.151	1,1,1	1,0.753,0.795	chr14	-	89954274-89954730	89954635-89954730	89953906-89954001	control	HTO_MAGOH_KD	28	51	38	53	71	54	1	1	1	1	0.753	0.795
53168	ENSG00000140025.16	EFCAB11	0.000707379	0.0106066	-0.106	1,0.682,1	1,1,1	chr14	-	89954497-89954777	89954733-89954777	89953906-89954001	control	HTO_MAGOH_KD	37	58	45	75	64	54	1	0.682	1	1	1	1
53188	ENSG00000165533.18	TTC8	0.000308549	0.00506212	0.22	1,0.74,1	0.88,0.762,0.439	chr14	+	88841079-88841514	88841079-88841196	88852971-88852997	control	HTO_MAGOH_KD	33	24	25	31	54	33	1	0.74	1	0.88	0.762	0.439
53189	ENSG00000165533.18	TTC8	0.000173903	0.00304572	0.238	1,0.795,1	0.883,0.769,0.43	chr14	+	88841079-88841557	88841079-88841196	88852971-88853056	control	HTO_MAGOH_KD	38	36	31	35	62	35	1	0.795	1	0.883	0.769	0.43
53198	ENSG00000101150.17	TPD52L2	2.40668e-07	7.69117e-06	0.206	1,1,1	0.638,0.847,0.898	chr20	+	63869296-63869366	63869296-63869364	63873668-63873816	control	HTO_MAGOH_KD	21	19	17	18	34	27	1	1	1	0.638	0.847	0.898
53203	ENSG00000101150.17	TPD52L2	1.12817e-05	0.000262668	0.147	1,1,1	0.746,0.813,1	chr20	+	63869296-63869366	63869296-63869364	63875816-63875875	control	HTO_MAGOH_KD	19	19	17	18	31	27	1	1	1	0.746	0.813	1
53330	ENSG00000009830.11	POMT2	1.76109e-08	6.86442e-07	0.192	1,1,1	0.89,0.787,0.746	chr14	-	77311949-77312033	77312006-77312033	77304773-77304800	control	HTO_MAGOH_KD	22	39	45	51	64	37	1	1	1	0.89	0.787	0.746
53457	ENSG00000119638.13	NEK9	0.00202734	0.0265751	-0.307	0.547,0.58,0.376	0.822,0.81,0.791	chr14	-	75126920-75127344	75127122-75127344	75124046-75124223	control	HTO_MAGOH_KD	11	21	11	28	39	23	0.547	0.58	0.376	0.822	0.81	0.791
53617	ENSG00000156030.13	ELMSAN1	0.000108458	0.00199122	0.141	0.931,1,1	0.748,0.899,0.861	chr14	-	73722698-73722847	73722791-73722847	73721297-73721509	control	HTO_MAGOH_KD	26	36	27	23	52	36	0.931	1	1	0.748	0.899	0.861
53926	ENSG00000054690.14	PLEKHH1	0.00236398	0.0302042	-0.132	0.673,0.69,1	1,1,0.76	chr14	+	67580938-67581058	67580938-67581001	67582069-67582210	control	HTO_MAGOH_KD	13	7	10	6	10	5	0.673	0.69	1	1	1	0.76
53940	ENSG00000100558.9	PLEK2	0.00412374	0.0484523	-0.117	0.732,1,0.798	1,0.882,1	chr14	-	67392326-67392815	67392662-67392815	67388224-67388302	control	HTO_MAGOH_KD	36	49	52	36	33	32	0.732	1	0.798	1	0.882	1
54054	ENSG00000100714.17	MTHFD1	1.90914e-08	7.40614e-07	0.102	1,1,1	0.864,0.908,0.921	chr14	+	64426019-64426352	64426019-64426059	64427337-64427473	control	HTO_MAGOH_KD	319	350	282	227	235	230	1	1	1	0.864	0.908	0.921
54094	ENSG00000100242.15	SUN2	0.000132128	0.00237645	0.224	0.867,1,0.83	0.594,0.713,0.718	chr22	-	38750898-38751283	38751210-38751283	38750225-38750320	control	HTO_MAGOH_KD	81	87	81	79	103	74	0.867	1	0.83	0.594	0.713	0.718
54358	ENSG00000100575.14	TIMM9	4.35333e-05	0.000882469	0.243	0.781,0.624,0.697	0.406,0.508,0.458	chr14	-	58427033-58427505	58427392-58427505	58411907-58411971	control	HTO_MAGOH_KD	132	115	128	95	134	90	0.781	0.624	0.697	0.406	0.508	0.458
54361	ENSG00000100575.14	TIMM9	4.10822e-05	0.000839034	0.242	0.787,0.632,0.705	0.415,0.517,0.467	chr14	-	58427049-58427505	58427392-58427505	58411907-58411971	control	HTO_MAGOH_KD	132	115	128	95	134	90	0.787	0.632	0.705	0.415	0.517	0.467
54383	ENSG00000100575.14	TIMM9	6.90893e-05	0.00133692	0.262	0.851,0.674,0.874	0.451,0.58,0.582	chr14	-	58427033-58427527	58427392-58427527	58424008-58424095	control	HTO_MAGOH_KD	132	115	128	95	134	90	0.851	0.674	0.874	0.451	0.58	0.582
54388	ENSG00000100575.14	TIMM9	7.18785e-05	0.00138558	0.256	0.855,0.681,0.877	0.464,0.591,0.589	chr14	-	58427047-58427527	58427392-58427527	58424008-58424095	control	HTO_MAGOH_KD	132	115	128	97	136	90	0.855	0.681	0.877	0.464	0.591	0.589
54392	ENSG00000100575.14	TIMM9	6.02807e-05	0.0011833	0.26	0.857,0.682,0.878	0.46,0.588,0.59	chr14	-	58427049-58427527	58427392-58427527	58424008-58424095	control	HTO_MAGOH_KD	134	115	128	95	134	90	0.857	0.682	0.878	0.46	0.588	0.59
54509	ENSG00000070367.16	EXOC5	2.61182e-09	1.1777e-07	0.427	1,1,1	0.677,0.379,0.663	chr14	-	57246711-57246858	57246738-57246858	57239595-57239659	control	HTO_MAGOH_KD	8	14	8	8	7	5	1	1	1	0.677	0.379	0.663
54736	ENSG00000100519.12	PSMC6	3.93139e-09	1.71794e-07	0.114	1,1,1	0.953,0.768,0.938	chr14	+	52718061-52718352	52718061-52718142	52723965-52724036	control	HTO_MAGOH_KD	213	186	169	191	238	190	1	1	1	0.953	0.768	0.938
55217	ENSG00000100890.16	PRORP	4.24881e-08	1.54965e-06	0.268	0.911,1,1	0.699,0.709,0.699	chr14	+	35123505-35124231	35123505-35123761	35126735-35126782	control	HTO_MAGOH_KD	118	120	112	80	84	80	0.911	1	1	0.699	0.709	0.699
55227	ENSG00000092020.10	PPP2R3C	3.39924e-10	1.72893e-08	0.279	1,1,1	0.816,0.682,0.666	chr14	-	35109819-35109931	35109848-35109931	35099251-35099384	control	HTO_MAGOH_KD	26	33	15	46	25	31	1	1	1	0.816	0.682	0.666
55500	ENSG00000100968.14	NFATC4	7.18185e-07	2.11957e-05	0.336	0.865,1,0.935	0.645,0.454,0.694	chr14	+	24373636-24373782	24373636-24373750	24374326-24374466	control	HTO_MAGOH_KD	17	24	19	12	11	21	0.865	1	0.935	0.645	0.454	0.694
55501	ENSG00000100968.14	NFATC4	4.0674e-08	1.49169e-06	0.319	0.902,1,0.959	0.696,0.553,0.655	chr14	+	24373636-24373867	24373636-24373750	24374326-24374466	control	HTO_MAGOH_KD	40	35	51	25	27	29	0.902	1	0.959	0.696	0.553	0.655
55515	ENSG00000100968.14	NFATC4	0.000129769	0.00233996	0.496	1,1,1	0.664,0.576,0.271	chr14	+	24375639-24376016	24375639-24375715	24377638-24379601	control	HTO_MAGOH_KD	11	10	13	8	11	3	1	1	1	0.664	0.576	0.271
55516	ENSG00000100968.14	NFATC4	0.000921516	0.0133881	0.375	1,1,1	0.715,0.706,0.455	chr14	+	24375639-24376090	24375639-24375715	24377638-24379601	control	HTO_MAGOH_KD	19	15	18	12	23	8	1	1	1	0.715	0.706	0.455
55528	ENSG00000157379.14	DHRS1	0.000723631	0.0108273	-0.112	0.048,0.052,0.109	0.19,0.141,0.215	chr14	-	24292621-24292697	24292652-24292697	24292184-24292330	control	HTO_MAGOH_KD	3	4	9	12	8	14	0.048	0.052	0.109	0.19	0.141	0.215
55603	ENSG00000254692.1	AL136295.1	0.000251932	0.0042408	0.315	1,1,1	1,0.505,0.55	chr14	-	24195309-24195745	24195696-24195745	24194675-24195036	control	HTO_MAGOH_KD	18	22	7	29	10	24	1	1	1	1	0.505	0.55
55753	ENSG00000100908.14	EMC9	0.00339585	0.0412616	-0.178	0.677,0.821,0.804	0.974,0.919,0.943	chr14	-	24141246-24141570	24141348-24141570	24140889-24140965	control	HTO_MAGOH_KD	17	28	25	76	69	67	0.677	0.821	0.804	0.974	0.919	0.943
55756	ENSG00000100908.14	EMC9	0.00374115	0.0446343	-0.144	0.736,0.86,0.845	0.98,0.938,0.956	chr14	-	24141296-24141570	24141348-24141570	24140889-24140965	control	HTO_MAGOH_KD	17	28	25	75	69	67	0.736	0.86	0.845	0.98	0.938	0.956
55864	ENSG00000161692.18	DBF4B	3.49143e-12	2.34454e-10	0.304	1,1,1	0.66,0.708,0.721	chr17	+	44722633-44722975	44722633-44722921	44729905-44730096	control	HTO_MAGOH_KD	20	40	25	45	86	44	1	1	1	0.66	0.708	0.721
55865	ENSG00000161692.18	DBF4B	4.90479e-11	2.82822e-09	0.186	1,1,1	0.812,0.813,0.818	chr17	+	44722633-44723022	44722633-44722921	44729905-44730096	control	HTO_MAGOH_KD	44	73	68	131	202	100	1	1	1	0.812	0.813	0.818
55874	ENSG00000161692.18	DBF4B	5.02595e-08	1.80578e-06	0.218	0.272,0.27,0.293	0.048,0.074,0.058	chr17	+	44730813-44731085	44730813-44731015	44734090-44734163	control	HTO_MAGOH_KD	7	12	12	7	13	7	0.272	0.27	0.293	0.048	0.074	0.058
56004	ENSG00000159593.15	NAE1	0	0	0.161	1,1,1	0.868,0.845,0.803	chr16	-	66808989-66809071	66809050-66809071	66805777-66805826	control	HTO_MAGOH_KD	508	639	590	405	494	416	1	1	1	0.868	0.845	0.803
56038	ENSG00000159593.15	NAE1	8.03357e-12	5.13466e-10	0.728	1,1,1	0.245,0.332,0.239	chr16	-	66823267-66823600	66823529-66823600	66816965-66817028	control	HTO_MAGOH_KD	19	2	10	13	29	16	1	1	1	0.245	0.332	0.239
56082	ENSG00000092036.18	HAUS4	1.87306e-07	6.09786e-06	0.283	1,1,1	0.654,0.776,0.722	chr14	-	22951340-22951688	22951555-22951688	22947868-22948013	control	HTO_MAGOH_KD	20	18	19	42	44	33	1	1	1	0.654	0.776	0.722
56143	ENSG00000100462.16	PRMT5	0.00163066	0.0220481	0.301	1,1,1	0.555,0.543,1	chr14	-	22924299-22924537	22924478-22924537	22924162-22924183	control	HTO_MAGOH_KD	7	2	5	7	10	6	1	1	1	0.555	0.543	1
56144	ENSG00000100462.16	PRMT5	0.0019022	0.0251585	0.297	1,1,1	0.561,0.549,1	chr14	-	22924306-22924763	22924478-22924763	22924162-22924183	control	HTO_MAGOH_KD	8	2	5	7	10	7	1	1	1	0.561	0.549	1
56159	ENSG00000100462.16	PRMT5	0.00072057	0.0107861	0.106	1,1,1	0.907,0.825,0.951	chr14	-	22928126-22928572	22928497-22928572	22926702-22926814	control	HTO_MAGOH_KD	65	57	76	93	112	93	1	1	1	0.907	0.825	0.951
56360	ENSG00000165819.12	METTL3	0.00328972	0.0401053	0.144	1,1,1	0.866,0.774,0.928	chr14	-	21500636-21501047	21500913-21501047	21499025-21499137	control	HTO_MAGOH_KD	32	41	31	49	39	49	1	1	1	0.866	0.774	0.928
56380	ENSG00000165819.12	METTL3	1.42097e-08	5.63603e-07	0.332	1,1,1	0.813,0.485,0.705	chr14	-	21500640-21501047	21500913-21501047	21499306-21499371	control	HTO_MAGOH_KD	32	41	31	49	39	54	1	1	1	0.813	0.485	0.705
56383	ENSG00000165819.12	METTL3	1.16939e-08	4.70681e-07	0.332	1,1,1	0.818,0.494,0.693	chr14	-	21500653-21501047	21500913-21501047	21499306-21499371	control	HTO_MAGOH_KD	32	41	31	49	39	49	1	1	1	0.818	0.494	0.693
56426	ENSG00000092203.15	TOX4	3.49256e-07	1.09244e-05	0.12	1,1,1	0.92,0.879,0.84	chr14	+	21487451-21487602	21487451-21487472	21488590-21488850	control	HTO_MAGOH_KD	100	128	103	106	84	85	1	1	1	0.92	0.879	0.84
56432	ENSG00000092203.15	TOX4	0	0	0.255	1,0.975,0.991	0.663,0.792,0.746	chr14	+	21495229-21495392	21495229-21495261	21496546-21499175	control	HTO_MAGOH_KD	268	270	256	169	186	212	1	0.975	0.991	0.663	0.792	0.746
56571	ENSG00000092199.17	HNRNPC	1.00253e-13	8.14453e-12	0.696	1,1,1	0.326,0.276,0.31	chr14	-	21268920-21269389	21269340-21269389	21263311-21263336	control	HTO_MAGOH_KD	21	19	24	33	26	33	1	1	1	0.326	0.276	0.31
56735	ENSG00000130177.16	CDC16	0.00348208	0.0420684	0.31	0.887,0.627,0.703	0.338,0.466,0.483	chr13	+	114259335-114259564	114259335-114259398	114262879-114263014	control	HTO_MAGOH_KD	21	36	19	15	21	15	0.887	0.627	0.703	0.338	0.466	0.483
56758	ENSG00000101224.17	CDC25B	8.01952e-10	3.90304e-08	0.348	1,1,1	0.723,0.543,0.691	chr20	+	3797622-3798064	3797622-3797640	3798412-3798463	control	HTO_MAGOH_KD	36	61	57	69	88	59	1	1	1	0.723	0.543	0.691
56855	ENSG00000126216.15	TUBGCP3	0	0	0.551	0.947,0.843,0.846	0.367,0.321,0.295	chr13	-	112554555-112555005	112554977-112555005	112554057-112554182	control	HTO_MAGOH_KD	94	113	116	64	77	55	0.947	0.843	0.846	0.367	0.321	0.295
56856	ENSG00000126216.15	TUBGCP3	0	0	0.265	0.991,0.969,0.963	0.736,0.701,0.692	chr13	-	112554887-112555005	112554977-112555005	112554057-112554182	control	HTO_MAGOH_KD	203	238	200	112	139	107	0.991	0.969	0.963	0.736	0.701	0.692
56972	ENSG00000004779.10	NDUFAB1	0	0	0.683	1,0.855,1	0.334,0.201,0.27	chr16	-	23596088-23596303	23596123-23596303	23581033-23581173	control	HTO_MAGOH_KD	16	8	18	17	17	23	1	0.855	1	0.334	0.201	0.27
56973	ENSG00000004779.10	NDUFAB1	0	0	0.675	1,0.861,1	0.358,0.198,0.279	chr16	-	23596094-23596303	23596123-23596303	23581033-23581173	control	HTO_MAGOH_KD	16	8	18	18	16	23	1	0.861	1	0.358	0.198	0.279
57036	ENSG00000134871.19	COL4A2	0.000918419	0.0133521	0.14	1,1,1	0.727,1,0.854	chr13	+	110462254-110462709	110462254-110462384	110467040-110467096	control	HTO_MAGOH_KD	88	106	82	57	68	50	1	1	1	0.727	1	0.854
57122	ENSG00000221867.9	MAGEA3	0.00201443	0.0264385	0.151	1,0.422,1	0.477,0.493,1	chrX	+	152698767-152699260	152698767-152698816	152700622-152700687	control	HTO_MAGOH_KD	3	4	3	10	16	12	1	0.422	1	0.477	0.493	1
57180	ENSG00000134899.21	ERCC5	0	0	-0.174	0.095,0.057,0.065	0.234,0.267,0.237	chr13	+	102853757-102854142	102853757-102853872	102854288-102854374	control	HTO_MAGOH_KD	55	32	34	108	118	104	0.095	0.057	0.065	0.234	0.267	0.237
57246	ENSG00000134897.14	BIVM	0	0	0.703	0.825,1,1	0.27,0.188,0.257	chr13	+	102816428-102817128	102816428-102816554	102821115-102821132	control	HTO_MAGOH_KD	32	66	44	68	63	40	0.825	1	1	0.27	0.188	0.257
57315	ENSG00000134900.12	TPP2	0	0	-0.126	0.051,0.062,0.05	0.156,0.198,0.188	chr13	+	102644648-102645117	102644648-102645009	102646294-102646390	control	HTO_MAGOH_KD	35	41	31	49	59	56	0.051	0.062	0.05	0.156	0.198	0.188
57331	ENSG00000082641.16	NFE2L1	2.9924e-11	1.77369e-09	0.184	1,0.966,0.963	0.81,0.838,0.73	chr17	+	48050566-48050819	48050566-48050627	48051117-48051628	control	HTO_MAGOH_KD	177	168	152	226	197	151	1	0.966	0.963	0.81	0.838	0.73
57338	ENSG00000082641.16	NFE2L1	1.23593e-11	7.68648e-10	0.142	1,1,1	0.898,0.875,0.8	chr17	+	48050566-48050781	48050566-48050627	48056419-48056598	control	HTO_MAGOH_KD	174	166	148	224	197	153	1	1	1	0.898	0.875	0.8
57339	ENSG00000082641.16	NFE2L1	8.15303e-12	5.19225e-10	0.16	1,1,1	0.886,0.859,0.774	chr17	+	48050566-48050819	48050566-48050627	48056419-48056598	control	HTO_MAGOH_KD	174	166	148	229	197	151	1	1	1	0.886	0.859	0.774
57373	ENSG00000140553.18	UNC45A	2.21514e-09	1.00956e-07	0.127	1,1,1	0.879,0.902,0.839	chr15	+	90949233-90949699	90949233-90949678	90950154-90950267	control	HTO_MAGOH_KD	63	71	71	79	78	63	1	1	1	0.879	0.902	0.839
57376	ENSG00000140553.18	UNC45A	4.44992e-10	2.23125e-08	0.145	1,1,1	0.865,0.886,0.815	chr15	+	90949654-90949877	90949654-90949678	90950154-90950267	control	HTO_MAGOH_KD	145	163	159	173	164	133	1	1	1	0.865	0.886	0.815
57377	ENSG00000140553.18	UNC45A	2.33312e-10	1.22122e-08	0.161	1,1,1	0.848,0.873,0.795	chr15	+	90949654-90949915	90949654-90949678	90950154-90950267	control	HTO_MAGOH_KD	145	163	159	171	163	132	1	1	1	0.848	0.873	0.795
57378	ENSG00000140553.18	UNC45A	7.82699e-11	4.39384e-09	0.202	1,1,1	0.808,0.838,0.748	chr15	+	90949654-90950025	90949654-90949678	90950154-90950267	control	HTO_MAGOH_KD	145	163	159	171	163	134	1	1	1	0.808	0.838	0.748
57379	ENSG00000140553.18	UNC45A	5.64085e-11	3.22984e-09	0.216	1,1,1	0.795,0.826,0.73	chr15	+	90949654-90950063	90949654-90949678	90950154-90950267	control	HTO_MAGOH_KD	145	163	159	171	163	132	1	1	1	0.795	0.826	0.73
57573	ENSG00000088451.11	TGDS	5.9337e-06	0.000147265	0.173	1,1,1	0.917,0.888,0.675	chr13	-	94595975-94596242	94596162-94596242	94593841-94593907	control	HTO_MAGOH_KD	37	46	38	64	69	42	1	1	1	0.917	0.888	0.675
57576	ENSG00000088451.11	TGDS	3.03382e-06	7.97337e-05	0.183	1,1,1	0.907,0.866,0.679	chr13	-	94596047-94596242	94596162-94596242	94593841-94593907	control	HTO_MAGOH_KD	31	34	26	42	42	32	1	1	1	0.907	0.866	0.679
57789	ENSG00000083520.15	DIS3	1.61624e-05	0.000363926	-0.181	0.27,0.174,0.199	0.378,0.351,0.456	chr13	-	72780971-72781356	72781289-72781356	72778187-72778380	control	HTO_MAGOH_KD	64	47	48	69	107	74	0.27	0.174	0.199	0.378	0.351	0.456
57895	ENSG00000165416.14	SUGT1	0.00178415	0.0238259	0.108	1,1,1	0.914,0.762,1	chr13	+	52679974-52680033	52679974-52680029	52687734-52700909	control	HTO_MAGOH_KD	9	6	4	11	20	11	1	1	1	0.914	0.762	1
57970	ENSG00000177200.17	CHD9	4.00218e-06	0.000102468	0.248	1,1,1	0.719,0.691,0.845	chr16	+	53303720-53304625	53303720-53304016	53306234-53306397	control	HTO_MAGOH_KD	45	49	39	55	64	39	1	1	1	0.719	0.691	0.845
58113	ENSG00000231607.12	DLEU2	2.95298e-06	7.79568e-05	0.493	0.749,1,0.648	0.298,0.341,0.28	chr13	-	50027207-50027406	50027363-50027406	49997074-49997419	control	HTO_MAGOH_KD	23	23	19	12	36	12	0.749	1	0.648	0.298	0.341	0.28
58149	ENSG00000123179.14	EBPL	2.03042e-07	6.57587e-06	0.342	1,1,0.795	0.648,0.546,0.575	chr13	-	49691073-49691463	49691254-49691463	49686475-49686595	control	HTO_MAGOH_KD	18	25	11	26	34	23	1	1	0.795	0.648	0.546	0.575
58167	ENSG00000134146.12	DPH6	1.04003e-05	0.000244128	0.124	1,1,1	0.898,0.862,0.869	chr15	-	35454747-35454820	35454794-35454820	35410835-35410896	control	HTO_MAGOH_KD	55	64	58	39	37	39	1	1	1	0.898	0.862	0.869
58168	ENSG00000134146.12	DPH6	1.37125e-05	0.000313079	0.122	1,1,1	0.899,0.867,0.867	chr15	-	35454749-35454820	35454794-35454820	35410835-35410896	control	HTO_MAGOH_KD	48	59	52	39	38	38	1	1	1	0.899	0.867	0.867
58341	ENSG00000160117.16	ANKLE1	0.00418764	0.0490835	0.106	1,1,0.872	0.784,0.957,0.814	chr19	+	17281645-17281982	17281645-17281979	17282057-17282209	control	HTO_MAGOH_KD	14	14	21	30	46	27	1	1	0.872	0.784	0.957	0.814
58401	ENSG00000172766.19	NAA16	1.01222e-05	0.000238076	-0.294	0.085,0.177,0.131	0.459,0.239,0.576	chr13	+	41373650-41373880	41373650-41373780	41374742-41374839	control	HTO_MAGOH_KD	6	13	14	46	34	41	0.085	0.177	0.131	0.459	0.239	0.576
58562	ENSG00000120699.13	EXOSC8	1.57487e-08	6.19777e-07	0.434	1,1,1	0.629,0.748,0.322	chr13	+	37005847-37006160	37005847-37006025	37009184-37009401	control	HTO_MAGOH_KD	5	4	5	8	14	9	1	1	1	0.629	0.748	0.322
58669	ENSG00000140416.22	TPM1	1.66533e-15	1.64516e-13	0.15	1,0.99,1	0.797,0.849,0.894	chr15	+	63062576-63063058	63062576-63062604	63071090-63071915	control	HTO_MAGOH_KD	518	567	514	438	566	378	1	0.99	1	0.797	0.849	0.894
58690	ENSG00000171574.18	ZNF584	7.42323e-07	2.18077e-05	0.35	1,1,1	0.494,1,0.455	chr19	+	58408688-58409165	58408688-58408858	58410006-58410091	control	HTO_MAGOH_KD	26	15	18	20	34	24	1	1	1	0.494	1	0.455
58805	ENSG00000141696.13	P3H4	0.000198166	0.00341707	0.239	0.831,0.901,0.863	0.682,0.605,0.592	chr17	-	41810680-41810974	41810863-41810974	41807859-41808004	control	HTO_MAGOH_KD	56	52	54	61	48	33	0.831	0.901	0.863	0.682	0.605	0.592
58927	ENSG00000122026.10	RPL21	0.003804	0.0452517	-0.157	0.319,0.278,0.47	0.473,0.602,0.462	chr13	+	27251579-27251912	27251579-27251656	27253765-27253843	control	HTO_MAGOH_KD	89	83	105	174	222	148	0.319	0.278	0.47	0.473	0.602	0.462
58928	ENSG00000122026.10	RPL21	0.00229058	0.0294009	-0.15	0.257,0.225,0.399	0.407,0.534,0.391	chr13	+	27251579-27252022	27251579-27251656	27253765-27253843	control	HTO_MAGOH_KD	86	82	103	174	221	145	0.257	0.225	0.399	0.407	0.534	0.391
59037	ENSG00000130005.13	GAMT	0.00020991	0.00359736	0.304	0.774,0.774,0.909	0.576,0.546,0.422	chr19	-	1399517-1399802	1399793-1399802	1399128-1399195	control	HTO_MAGOH_KD	39	65	38	36	41	36	0.774	0.774	0.909	0.576	0.546	0.422
59398	ENSG00000124155.18	PIGT	0	0	0.137	1,1,1	0.913,0.816,0.86	chr20	+	45421095-45421521	45421095-45421416	45424216-45424381	control	HTO_MAGOH_KD	309	359	361	301	284	305	1	1	1	0.913	0.816	0.86
59399	ENSG00000124155.18	PIGT	0	0	0.144	1,1,1	0.909,0.807,0.853	chr20	+	45421095-45421533	45421095-45421416	45424216-45424381	control	HTO_MAGOH_KD	309	359	362	304	283	304	1	1	1	0.909	0.807	0.853
59400	ENSG00000124155.18	PIGT	0	0	0.162	1,1,1	0.896,0.783,0.834	chr20	+	45421095-45421565	45421095-45421416	45424216-45424381	control	HTO_MAGOH_KD	307	359	361	301	281	303	1	1	1	0.896	0.783	0.834
59407	ENSG00000124155.18	PIGT	0	0	0.222	1,1,1	0.852,0.716,0.767	chr20	+	45421354-45421707	45421354-45421416	45424216-45424381	control	HTO_MAGOH_KD	314	365	378	318	308	311	1	1	1	0.852	0.716	0.767
59410	ENSG00000124155.18	PIGT	0	0	0.203	1,1,1	0.866,0.739,0.787	chr20	+	45421383-45421664	45421383-45421416	45424216-45424381	control	HTO_MAGOH_KD	314	365	378	318	308	311	1	1	1	0.866	0.739	0.787
59456	ENSG00000196387.9	ZNF140	1.71632e-05	0.000384582	0.265	0.825,1,1	0.64,0.69,0.699	chr12	+	133080945-133081329	133080945-133081072	133105510-133105568	control	HTO_MAGOH_KD	17	17	12	32	40	25	0.825	1	1	0.64	0.69	0.699
59609	ENSG00000067177.15	PHKA1	0.000275346	0.00458474	0.316	1,1,1	0.651,0.4,1	chrX	-	72623109-72623275	72623196-72623275	72619214-72619305	control	HTO_MAGOH_KD	8	3	10	7	5	8	1	1	1	0.651	0.4	1
59611	ENSG00000067177.15	PHKA1	7.48736e-10	3.66084e-08	0.425	1,1,1	0.508,0.605,0.612	chrX	-	72644362-72644484	72644420-72644484	72635155-72635299	control	HTO_MAGOH_KD	10	17	7	18	17	20	1	1	1	0.508	0.605	0.612
59632	ENSG00000176915.15	ANKLE2	0	0	0.111	1,0.995,1	0.905,0.892,0.865	chr12	-	132736893-132737064	132736938-132737064	132735407-132735512	control	HTO_MAGOH_KD	296	292	267	222	275	196	1	0.995	1	0.905	0.892	0.865
59636	ENSG00000176915.15	ANKLE2	0	0	0.164	1,1,1	0.793,0.86,0.855	chr12	-	132743154-132743254	132743249-132743254	132741419-132741485	control	HTO_MAGOH_KD	595	619	652	494	529	370	1	1	1	0.793	0.86	0.855
60032	ENSG00000130921.8	C12orf65	9.76996e-15	8.99031e-13	-0.109	0.049,0.068,0.046	0.154,0.141,0.194	chr12	+	123233437-123233894	123233437-123233531	123253647-123255033	control	HTO_MAGOH_KD	19	32	31	108	114	135	0.049	0.068	0.046	0.154	0.141	0.194
60039	ENSG00000130921.8	C12orf65	0.002793	0.0348998	-0.252	0.449,0.873,0.757	1,0.959,0.877	chr12	+	123233436-123233894	123233436-123233531	123256813-123257960	control	HTO_MAGOH_KD	19	32	29	101	108	133	0.449	0.873	0.757	1	0.959	0.877
60046	ENSG00000076944.16	STXBP2	3.44169e-15	3.2927e-13	0.39	1,1,1	0.501,0.637,0.693	chr19	+	7642042-7642536	7642042-7642333	7642766-7642823	control	HTO_MAGOH_KD	66	85	71	49	59	55	1	1	1	0.501	0.637	0.693
60250	ENSG00000017483.15	SLC38A5	6.84835e-07	2.02735e-05	0.546	1,0.835,1	0.544,0.347,0.307	chrX	-	48465956-48466322	48466230-48466322	48462898-48462980	control	HTO_MAGOH_KD	6	19	3	9	2	5	1	0.835	1	0.544	0.347	0.307
60255	ENSG00000017483.15	SLC38A5	4.51329e-07	1.37999e-05	0.276	0.897,1,1	0.621,0.714,0.733	chrX	-	48466799-48467076	48466962-48467076	48462898-48462980	control	HTO_MAGOH_KD	23	30	30	26	33	29	0.897	1	1	0.621	0.714	0.733
60309	ENSG00000184047.19	DIABLO	3.45599e-05	0.000718271	0.106	0.954,0.983,0.966	0.791,0.923,0.87	chr12	-	122224512-122224769	122224645-122224769	122216759-122216869	control	HTO_MAGOH_KD	145	137	133	115	140	126	0.954	0.983	0.966	0.791	0.923	0.87
60472	ENSG00000135124.14	P2RX4	0.00196365	0.0258873	0.176	1,1,1	0.684,0.788,1	chr12	+	121222959-121223434	121222959-121222962	121228533-121228613	control	HTO_MAGOH_KD	44	26	56	50	43	58	1	1	1	0.684	0.788	1
60518	ENSG00000022840.16	RNF10	1.44329e-13	1.1505e-11	0.562	1,1,1	0.485,0.32,0.509	chr12	+	120565327-120565529	120565327-120565523	120571191-120571291	control	HTO_MAGOH_KD	9	9	15	11	9	11	1	1	1	0.485	0.32	0.509
60523	ENSG00000022840.16	RNF10	1.89299e-08	7.35426e-07	0.347	1,1,1	0.512,0.68,0.767	chr12	+	120565327-120565529	120565327-120565523	120575631-120575688	control	HTO_MAGOH_KD	7	6	15	10	9	14	1	1	1	0.512	0.68	0.767
60621	ENSG00000089157.16	RPLP0	1.08208e-06	3.08042e-05	0.139	1,1,1	0.772,0.91,0.901	chr12	-	120200508-120200815	120200730-120200815	120199118-120199205	control	HTO_MAGOH_KD	47	65	58	143	164	178	1	1	1	0.772	0.91	0.901
60671	ENSG00000089154.11	GCN1	0.00275253	0.0344673	0.341	0.757,0.633,0.564	0.308,0.33,0.293	chr12	-	120144640-120145061	120144923-120145061	120144306-120144448	control	HTO_MAGOH_KD	12	20	15	12	19	8	0.757	0.633	0.564	0.308	0.33	0.293
60672	ENSG00000089154.11	GCN1	0.0015788	0.0214364	0.339	0.817,0.713,0.65	0.39,0.401,0.373	chr12	-	120144756-120145061	120144923-120145061	120144306-120144448	control	HTO_MAGOH_KD	12	20	15	12	18	8	0.817	0.713	0.65	0.39	0.401	0.373
60688	ENSG00000089154.11	GCN1	1.00802e-05	0.000237297	0.281	1,0.835,1	0.643,0.703,0.646	chr12	-	120153315-120153799	120153744-120153799	120151145-120151391	control	HTO_MAGOH_KD	47	54	50	48	63	39	1	0.835	1	0.643	0.703	0.646
60689	ENSG00000089154.11	GCN1	9.82357e-06	0.000231795	0.277	1,0.84,1	0.646,0.71,0.654	chr12	-	120153333-120153799	120153744-120153799	120151145-120151391	control	HTO_MAGOH_KD	47	54	50	47	63	39	1	0.84	1	0.646	0.71	0.654
60690	ENSG00000089154.11	GCN1	6.8423e-13	4.98924e-11	0.162	1,1,1	0.859,0.843,0.811	chr12	-	120153744-120153909	120153855-120153909	120151145-120151391	control	HTO_MAGOH_KD	156	175	143	103	125	91	1	1	1	0.859	0.843	0.811
60701	ENSG00000089154.11	GCN1	1.52675e-05	0.000345166	0.231	1,1,1	0.485,1,0.822	chr12	-	120155283-120155688	120155592-120155688	120154970-120155040	control	HTO_MAGOH_KD	28	33	28	35	22	19	1	1	1	0.485	1	0.822
60824	ENSG00000122966.16	CIT	5.46585e-12	3.59789e-10	0.377	1,1,1	0.591,0.787,0.491	chr12	-	119770746-119770910	119770884-119770910	119767087-119767182	control	HTO_MAGOH_KD	42	51	42	45	53	30	1	1	1	0.591	0.787	0.491
60825	ENSG00000122966.16	CIT	1.41597e-11	8.74972e-10	0.172	1,1,1	0.8,0.91,0.774	chr12	-	119770785-119770910	119770884-119770910	119767087-119767182	control	HTO_MAGOH_KD	94	126	94	104	121	89	1	1	1	0.8	0.91	0.774
60839	ENSG00000108825.17	PTGES3L-AARSD1	7.32855e-05	0.0014104	0.228	1,1,1	0.906,0.668,0.741	chr17	-	42954876-42955223	42955158-42955223	42950526-42950728	control	HTO_MAGOH_KD	35	25	21	37	31	22	1	1	1	0.906	0.668	0.741
60844	ENSG00000108825.17	PTGES3L-AARSD1	4.13413e-06	0.000105617	0.348	1,1,1	0.793,0.611,0.552	chr17	-	42954895-42955223	42955158-42955223	42950550-42950728	control	HTO_MAGOH_KD	17	10	5	14	23	9	1	1	1	0.793	0.611	0.552
60863	ENSG00000108825.17	PTGES3L-AARSD1	1.93123e-12	1.32967e-10	0.254	0.918,0.978,1	0.763,0.736,0.636	chr17	-	42956204-42956552	42956404-42956552	42955158-42955224	control	HTO_MAGOH_KD	135	134	149	136	160	132	0.918	0.978	1	0.763	0.736	0.636
60865	ENSG00000108825.17	PTGES3L-AARSD1	1.72679e-09	8.01798e-08	0.459	0.78,0.94,1	0.53,0.427,0.387	chr17	-	42956321-42956504	42956404-42956504	42955158-42955224	control	HTO_MAGOH_KD	26	29	28	29	26	29	0.78	0.94	1	0.53	0.427	0.387
60871	ENSG00000108825.17	PTGES3L-AARSD1	0	0	0.269	0.961,0.958,0.912	0.734,0.67,0.62	chr17	-	42956204-42956552	42956404-42956552	42955842-42955972	control	HTO_MAGOH_KD	444	416	440	366	473	355	0.961	0.958	0.912	0.734	0.67	0.62
60874	ENSG00000108825.17	PTGES3L-AARSD1	4.55895e-11	2.63597e-09	0.414	0.609,0.635,0.419	0.181,0.112,0.127	chr17	-	42956228-42956504	42956404-42956504	42955842-42955972	control	HTO_MAGOH_KD	26	29	28	27	27	29	0.609	0.635	0.419	0.181	0.112	0.127
60876	ENSG00000108825.17	PTGES3L-AARSD1	1.76009e-11	1.07078e-09	0.454	0.702,0.724,0.521	0.25,0.155,0.18	chr17	-	42956321-42956504	42956404-42956504	42955842-42955972	control	HTO_MAGOH_KD	26	29	28	27	26	29	0.702	0.724	0.521	0.25	0.155	0.18
60903	ENSG00000111707.12	SUDS3	0	0	0.339	1,0.962,0.977	0.705,0.691,0.525	chr12	+	118401750-118402004	118401750-118401820	118403412-118403517	control	HTO_MAGOH_KD	139	143	122	130	185	120	1	0.962	0.977	0.705	0.691	0.525
60940	ENSG00000140481.15	CCDC33	9.72416e-10	4.66822e-08	-0.595	0.398,0.248,0.569	1,1,1	chr15	+	74218497-74218861	74218497-74218585	74221250-74221557	control	HTO_MAGOH_KD	5	5	10	7	5	3	0.398	0.248	0.569	1	1	1
60993	ENSG00000111412.6	C12orf49	1.14633e-07	3.85742e-06	0.327	1,1,1	0.879,0.572,0.568	chr12	-	116737790-116738070	116737854-116738070	116720296-116720447	control	HTO_MAGOH_KD	7	7	12	12	11	13	1	1	1	0.879	0.572	0.568
61025	ENSG00000123130.17	ACOT9	3.95359e-07	1.22509e-05	0.302	1,1,1	0.806,0.621,0.668	chrX	-	23730527-23730925	23730821-23730925	23706628-23706739	control	HTO_MAGOH_KD	2	5	2	33	39	24	1	1	1	0.806	0.621	0.668
61178	ENSG00000139746.15	RBM26	3.87898e-06	9.94818e-05	0.154	1,1,1	0.927,0.809,0.801	chr13	-	79337011-79337302	79337242-79337302	79334344-79334430	control	HTO_MAGOH_KD	41	45	54	85	99	67	1	1	1	0.927	0.809	0.801
61198	ENSG00000139746.15	RBM26	5.50711e-10	2.73037e-08	0.823	1,1,1	0.124,0.217,0.189	chr13	-	79366633-79366867	79366789-79366867	79365578-79365718	control	HTO_MAGOH_KD	3	5	3	4	15	3	1	1	1	0.124	0.217	0.189
61203	ENSG00000139746.15	RBM26	1.95245e-07	6.33689e-06	0.169	1,0.914,0.959	0.787,0.864,0.714	chr13	-	79366633-79366867	79366789-79366867	79366055-79366195	control	HTO_MAGOH_KD	125	137	120	162	147	135	1	0.914	0.959	0.787	0.864	0.714
61267	ENSG00000135148.12	TRAFD1	2.22045e-16	2.35352e-14	0.6	1,1,1	0.351,0.409,0.44	chr12	+	112134746-112135066	112134746-112134799	112142089-112142295	control	HTO_MAGOH_KD	33	35	42	22	41	29	1	1	1	0.351	0.409	0.44
61408	ENSG00000204842.18	ATXN2	0.000109767	0.00201303	0.367	1,1,1	0.67,0.404,0.826	chr12	-	111525192-111525316	111525239-111525316	111510385-111510444	control	HTO_MAGOH_KD	6	9	2	6	3	7	1	1	1	0.67	0.404	0.826
61458	ENSG00000186298.12	PPP1CC	2.10942e-15	2.05706e-13	0.223	1,0.978,0.964	0.721,0.775,0.777	chr12	-	110722529-110722695	110722624-110722695	110722135-110722269	control	HTO_MAGOH_KD	139	172	105	86	128	89	1	0.978	0.964	0.721	0.775	0.777
61486	ENSG00000204852.16	TCTN1	0.000880634	0.0128733	-0.188	0.851,0.584,1	1,1,1	chr12	+	110644874-110645359	110644874-110645006	110647211-110647336	control	HTO_MAGOH_KD	26	32	14	18	14	10	0.851	0.584	1	1	1	1
61583	ENSG00000139437.18	TCHP	0.000786699	0.0116494	0.147	1,1,1	0.931,0.889,0.74	chr12	+	109907526-109907693	109907526-109907557	109908586-109908698	control	HTO_MAGOH_KD	44	30	32	32	38	27	1	1	1	0.931	0.889	0.74
61585	ENSG00000139437.18	TCHP	3.58817e-05	0.000743121	0.251	1,1,1	0.868,0.8,0.58	chr12	+	109907526-109907941	109907526-109907557	109908586-109908698	control	HTO_MAGOH_KD	44	30	32	32	39	27	1	1	1	0.868	0.8	0.58
61589	ENSG00000139437.18	TCHP	4.32543e-13	3.23642e-11	0.426	1,1,1	0.51,0.661,0.552	chr12	+	109907526-109907699	109907526-109907557	109908871-109908937	control	HTO_MAGOH_KD	44	30	33	33	38	27	1	1	1	0.51	0.661	0.552
61590	ENSG00000139437.18	TCHP	4.63947e-05	0.000935033	0.118	1,1,1	1,0.914,0.732	chr12	+	109914437-109914627	109914437-109914549	109915403-109915546	control	HTO_MAGOH_KD	32	42	29	37	57	39	1	1	1	1	0.914	0.732
61668	ENSG00000189046.11	ALKBH2	0.00205908	0.026918	-0.356	0.637,0.406,0.339	1,0.695,0.754	chr12	-	109093304-109093488	109093350-109093488	109092507-109092937	control	HTO_MAGOH_KD	18	10	6	11	10	9	0.637	0.406	0.339	1	0.695	0.754
61673	ENSG00000189046.11	ALKBH2	0.00127527	0.0177589	-0.319	0.71,0.488,0.417	1,0.76,0.811	chr12	-	109093345-109093488	109093350-109093488	109092507-109092937	control	HTO_MAGOH_KD	18	10	6	11	10	9	0.71	0.488	0.417	1	0.76	0.811
61784	ENSG00000168591.16	TMUB2	0.00158064	0.0214537	-0.219	0.572,0.765,0.697	1,0.757,0.933	chr17	+	44187567-44188009	44187567-44187743	44188935-44189091	control	HTO_MAGOH_KD	64	84	68	65	69	51	0.572	0.765	0.697	1	0.757	0.933
61894	ENSG00000110851.12	PRDM4	0.00157424	0.0213779	0.183	1,1,1	1,0.793,0.658	chr12	-	107751647-107751944	107751883-107751944	107746275-107746424	control	HTO_MAGOH_KD	20	16	23	27	26	26	1	1	1	1	0.793	0.658
61897	ENSG00000110851.12	PRDM4	6.68335e-05	0.00129658	0.126	1,1,1	1,0.746,0.876	chr12	-	107756832-107756965	107756911-107756965	107746275-107746424	control	HTO_MAGOH_KD	10	14	11	22	37	38	1	1	1	1	0.746	0.876
62001	ENSG00000136010.14	ALDH1L2	4.42358e-08	1.60897e-06	-0.116	0.051,0.039,0.038	0.182,0.16,0.134	chr12	-	105070400-105070804	105070570-105070804	105068719-105068884	control	HTO_MAGOH_KD	7	7	5	23	31	16	0.051	0.039	0.038	0.182	0.16	0.134
62030	ENSG00000120837.8	NFYB	0.0038265	0.0454532	0.109	1,1,1	1,1,0.673	chr12	-	104123384-104123423	104123388-104123423	104120400-104120479	control	HTO_MAGOH_KD	7	10	14	19	5	15	1	1	1	1	1	0.673
62063	ENSG00000139372.15	TDG	2.74017e-05	0.000584263	0.101	1,0.952,0.959	0.87,0.881,0.857	chr12	+	103982804-103983218	103982804-103982934	103983295-103983389	control	HTO_MAGOH_KD	204	228	180	233	286	186	1	0.952	0.959	0.87	0.881	0.857
62322	ENSG00000105397.14	TYK2	8.6404e-11	4.82494e-09	-0.258	0.209,0.191,0.177	0.424,0.447,0.481	chr19	-	10353902-10354103	10354042-10354103	10353528-10353646	control	HTO_MAGOH_KD	35	48	38	55	76	38	0.209	0.191	0.177	0.424	0.447	0.481
62376	ENSG00000285756.2	BX890604.2	0.00348874	0.0421345	0.13	0.426,0.316,0.235	0.251,0.167,0.168	chrX	-	3822073-3822562	3822374-3822562	3818442-3818500	control	HTO_MAGOH_KD	63	41	36	99	94	70	0.426	0.316	0.235	0.251	0.167	0.168
62405	ENSG00000285756.2	BX890604.2	1.06159e-06	3.02779e-05	-0.255	1,0.645,0.59	1,1,1	chrX	-	3826485-3826631	3826615-3826631	3825088-3825231	control	HTO_MAGOH_KD	23	21	20	22	56	16	1	0.645	0.59	1	1	1
62422	ENSG00000285756.2	BX890604.2	9.1064e-07	2.63193e-05	0.209	1,1,1	0.785,0.767,0.82	chrX	-	3829158-3829392	3829364-3829392	3825088-3825231	control	HTO_MAGOH_KD	27	21	37	45	71	56	1	1	1	0.785	0.767	0.82
62423	ENSG00000285756.2	BX890604.2	4.90136e-06	0.000123611	0.151	1,1,1	0.836,0.827,0.883	chrX	-	3829342-3829392	3829364-3829392	3825088-3825231	control	HTO_MAGOH_KD	16	13	19	25	41	37	1	1	1	0.836	0.827	0.883
62592	ENSG00000070961.15	ATP2B1	0	0	0.522	1,1,1	0.555,0.487,0.393	chr12	-	89603808-89604294	89604155-89604294	89599117-89599299	control	HTO_MAGOH_KD	88	84	67	73	111	73	1	1	1	0.555	0.487	0.393
62849	ENSG00000103266.11	STUB1	2.22045e-16	2.35352e-14	0.238	0.929,0.901,0.903	0.637,0.723,0.66	chr16	+	681793-681907	681793-681880	682059-682076	control	HTO_MAGOH_KD	149	173	118	152	216	153	0.929	0.901	0.903	0.637	0.723	0.66
62850	ENSG00000103266.11	STUB1	3.33067e-16	3.47474e-14	0.243	0.925,0.896,0.898	0.626,0.715,0.649	chr16	+	681793-681913	681793-681880	682059-682076	control	HTO_MAGOH_KD	149	173	118	152	217	153	0.925	0.896	0.898	0.626	0.715	0.649
62851	ENSG00000103266.11	STUB1	1.67644e-14	1.49973e-12	0.256	0.905,0.868,0.871	0.589,0.673,0.615	chr16	+	681793-681954	681793-681880	682059-682076	control	HTO_MAGOH_KD	149	173	118	170	234	173	0.905	0.868	0.871	0.589	0.673	0.615
63081	ENSG00000111615.14	KRR1	7.5181e-12	4.83139e-10	0.26	1,0.961,1	0.84,0.663,0.678	chr12	-	75506316-75506605	75506484-75506605	75503904-75504074	control	HTO_MAGOH_KD	85	66	80	85	106	91	1	0.961	1	0.84	0.663	0.678
63258	ENSG00000133858.16	ZFC3H1	3.72149e-06	9.58133e-05	0.125	1,1,1	0.96,0.711,0.955	chr12	-	71619926-71620309	71620210-71620309	71619315-71619409	control	HTO_MAGOH_KD	93	116	116	93	114	82	1	1	1	0.96	0.711	0.955
63310	ENSG00000153233.13	PTPRR	0.00306022	0.0377235	0.383	0.727,1,0.875	1,0,0.454	chr12	-	70664333-70664677	70664532-70664677	70662495-70662605	control	HTO_MAGOH_KD	16	7	21	3	0	5	0.727	1	0.875	1	0	0.454
63453	ENSG00000135679.25	MDM2	7.99618e-09	3.3024e-07	0.318	0.727,0.802,0.761	0.463,0.44,0.433	chr12	+	68835585-68835859	68835585-68835843	68836672-68836749	control	HTO_MAGOH_KD	34	33	37	46	53	31	0.727	0.802	0.761	0.463	0.44	0.433
63666	ENSG00000184575.12	XPOT	1.75415e-14	1.55874e-12	0.144	1,1,1	0.823,0.885,0.861	chr12	+	64420070-64420254	64420070-64420140	64423005-64423043	control	HTO_MAGOH_KD	220	221	210	160	199	107	1	1	1	0.823	0.885	0.861
63669	ENSG00000184575.12	XPOT	0	0	0.172	0.969,0.978,0.971	0.75,0.836,0.816	chr12	+	64421235-64421471	64421235-64421273	64423005-64423043	control	HTO_MAGOH_KD	1405	1487	1418	620	793	573	0.969	0.978	0.971	0.75	0.836	0.816
63671	ENSG00000184575.12	XPOT	6.50784e-05	0.00126669	0.272	1,0.799,1	0.686,0.603,0.695	chr12	+	64421908-64422378	64421908-64421955	64423005-64423043	control	HTO_MAGOH_KD	11	21	10	23	40	24	1	0.799	1	0.686	0.603	0.695
63776	ENSG00000139263.11	LRIG3	0	0	0.809	1,1,1	0.153,0.226,0.193	chr12	-	58887536-58887932	58887906-58887932	58886810-58886890	control	HTO_MAGOH_KD	85	91	75	18	36	26	1	1	1	0.153	0.226	0.193
63777	ENSG00000139263.11	LRIG3	0	0	0.451	1,1,1	0.579,0.579,0.489	chr12	-	58887789-58887932	58887906-58887932	58886810-58886890	control	HTO_MAGOH_KD	178	194	155	63	78	48	1	1	1	0.579	0.579	0.489
63901	ENSG00000135446.17	CDK4	3.34099e-06	8.67963e-05	0.105	0.961,0.978,0.987	0.83,0.885,0.896	chr12	-	57750657-57751067	57750923-57751067	57749454-57749504	control	HTO_MAGOH_KD	273	323	277	180	227	190	0.961	0.978	0.987	0.83	0.885	0.896
63902	ENSG00000135446.17	CDK4	3.28556e-06	8.55657e-05	0.104	0.962,0.978,0.987	0.832,0.887,0.897	chr12	-	57750663-57751067	57750923-57751067	57749454-57749504	control	HTO_MAGOH_KD	273	323	277	179	227	190	0.962	0.978	0.987	0.832	0.887	0.897
63905	ENSG00000135446.17	CDK4	0	0	0.117	1,1,1	0.906,0.878,0.865	chr12	-	57751207-57751634	57751500-57751634	57749454-57749504	control	HTO_MAGOH_KD	1065	1134	1010	767	887	759	1	1	1	0.906	0.878	0.865
63906	ENSG00000135446.17	CDK4	0	0	0.422	1,1,1	0.639,0.526,0.569	chr12	-	57751297-57751634	57751500-57751634	57749454-57749504	control	HTO_MAGOH_KD	116	123	106	108	105	121	1	1	1	0.639	0.526	0.569
63929	ENSG00000135446.17	CDK4	1.90625e-12	1.31332e-10	0.235	0.974,1,1	0.799,0.72,0.749	chr12	-	57751297-57751634	57751500-57751634	57750679-57750765	control	HTO_MAGOH_KD	116	123	106	97	94	109	0.974	1	1	0.799	0.72	0.749
63963	ENSG00000240771.8	ARHGEF25	2.4027e-05	0.000519088	0.337	1,1,1	0.533,0.884,0.571	chr12	+	57613694-57613760	57613694-57613729	57614331-57614400	control	HTO_MAGOH_KD	14	13	13	3	10	7	1	1	1	0.533	0.884	0.571
63964	ENSG00000240771.8	ARHGEF25	6.96996e-08	2.43579e-06	0.488	1,1,1	0.514,0.698,0.325	chr12	+	57613694-57614145	57613694-57613729	57614331-57614400	control	HTO_MAGOH_KD	23	16	22	11	12	10	1	1	1	0.514	0.698	0.325
64006	ENSG00000175203.15	DCTN2	0.000344791	0.00559786	0.254	0.633,0.77,0.821	0.358,0.557,0.547	chr12	-	57532218-57532628	57532572-57532628	57532015-57532106	control	HTO_MAGOH_KD	71	92	126	74	92	83	0.633	0.77	0.821	0.358	0.557	0.547
64017	ENSG00000175203.15	DCTN2	5.63616e-07	1.69307e-05	0.137	0.961,1,0.981	0.873,0.835,0.823	chr12	-	57533239-57533303	57533262-57533303	57532994-57533022	control	HTO_MAGOH_KD	61	51	65	51	50	40	0.961	1	0.981	0.873	0.835	0.823
64058	ENSG00000179912.20	R3HDM2	4.09793e-09	1.78045e-07	0.552	1,1,1	0.443,0.418,0.484	chr12	-	57269323-57269775	57269752-57269775	57268303-57268457	control	HTO_MAGOH_KD	8	17	4	17	23	15	1	1	1	0.443	0.418	0.484
64099	ENSG00000182199.11	SHMT2	0.000879665	0.0128609	0.158	0.251,0.387,0.163	0.146,0.107,0.074	chr12	+	57230061-57230420	57230061-57230244	57230803-57231000	control	HTO_MAGOH_KD	13	21	19	29	26	17	0.251	0.387	0.163	0.146	0.107	0.074
64100	ENSG00000182199.11	SHMT2	0.00154642	0.021054	0.155	0.275,0.394,0.17	0.17,0.11,0.095	chr12	+	57230061-57230462	57230061-57230244	57230803-57231000	control	HTO_MAGOH_KD	17	25	23	40	31	26	0.275	0.394	0.17	0.17	0.11	0.095
64101	ENSG00000182199.11	SHMT2	0.00246179	0.031277	0.153	0.29,0.395,0.165	0.168,0.119,0.105	chr12	+	57230061-57230474	57230061-57230244	57230803-57231000	control	HTO_MAGOH_KD	19	26	23	41	35	30	0.29	0.395	0.165	0.168	0.119	0.105
64127	ENSG00000182199.11	SHMT2	8.18647e-10	3.97518e-08	0.15	1,1,1	0.858,0.93,0.761	chr12	+	57232369-57232772	57232369-57232575	57233180-57233345	control	HTO_MAGOH_KD	139	129	156	144	160	143	1	1	1	0.858	0.93	0.761
64141	ENSG00000182199.11	SHMT2	1.18722e-09	5.63593e-08	0.142	1,1,1	0.828,0.856,0.889	chr12	+	57232369-57232772	57232369-57232575	57233563-57233662	control	HTO_MAGOH_KD	139	129	156	144	160	143	1	1	1	0.828	0.856	0.889
64235	ENSG00000076108.11	BAZ2A	3.44169e-15	3.2927e-13	0.413	1,1,1	0.572,0.652,0.537	chr12	-	56599702-56600094	56599964-56600094	56599129-56599358	control	HTO_MAGOH_KD	59	85	52	78	89	55	1	1	1	0.572	0.652	0.537
64262	ENSG00000135473.15	PAN2	0.000349854	0.00566618	0.155	1,1,1	0.861,0.674,1	chr12	-	56319272-56319487	56319460-56319487	56319088-56319181	control	HTO_MAGOH_KD	52	50	38	36	30	18	1	1	1	0.861	0.674	1
64267	ENSG00000135473.15	PAN2	0.000388439	0.00621239	0.15	1,1,1	0.864,0.686,1	chr12	-	56319278-56319487	56319460-56319487	56319088-56319181	control	HTO_MAGOH_KD	52	50	38	36	31	18	1	1	1	0.864	0.686	1
64271	ENSG00000135473.15	PAN2	0.00107443	0.0152948	0.121	1,1,1	0.897,0.74,1	chr12	-	56319308-56319487	56319460-56319487	56319088-56319181	control	HTO_MAGOH_KD	87	76	81	44	36	24	1	1	1	0.897	0.74	1
64287	ENSG00000135473.15	PAN2	5.27026e-05	0.00104831	0.43	1,1,1	0.305,0.406,1	chr12	-	56319709-56320021	56319900-56320021	56319395-56319487	control	HTO_MAGOH_KD	9	8	5	9	2	4	1	1	1	0.305	0.406	1
64299	ENSG00000135473.15	PAN2	4.14027e-09	1.79517e-07	-0.436	0.128,0.142,0.197	0.509,0.548,0.719	chr12	-	56323006-56323198	56323062-56323198	56322615-56322758	control	HTO_MAGOH_KD	11	8	10	26	19	12	0.128	0.142	0.197	0.509	0.548	0.719
64330	ENSG00000257727.6	CNPY2	0.00034213	0.0055572	0.283	1,1,1	0.509,0.805,0.838	chr12	-	56310310-56310595	56310498-56310595	56309842-56310029	control	HTO_MAGOH_KD	17	20	14	9	24	15	1	1	1	0.509	0.805	0.838
64331	ENSG00000257727.6	CNPY2	0.00155756	0.0211866	0.24	0.751,0.91,0.799	0.504,0.53,0.705	chr12	-	56310498-56310997	56310958-56310997	56309842-56310029	control	HTO_MAGOH_KD	34	57	45	63	70	54	0.751	0.91	0.799	0.504	0.53	0.705
64429	ENSG00000144785.8	AC073896.1	0.00345002	0.0417953	0.14	1,0.865,1	0.682,0.763,1	chr12	-	56315821-56315943	56315907-56315943	56314851-56314966	control	HTO_MAGOH_KD	4	12	7	16	12	18	1	0.865	1	0.682	0.763	1
64443	ENSG00000139645.10	ANKRD52	1.77887e-05	0.00039705	0.298	1,1,1	0.579,0.702,0.825	chr12	-	56244656-56244727	56244725-56244727	56244353-56244435	control	HTO_MAGOH_KD	9	12	14	7	12	8	1	1	1	0.579	0.702	0.825
64476	ENSG00000139579.13	NABP2	2.30061e-10	1.2048e-08	0.641	1,1,1	0.542,0.436,0.1	chr12	+	56224033-56224521	56224033-56224441	56225373-56225511	control	HTO_MAGOH_KD	3	6	10	15	7	2	1	1	1	0.542	0.436	0.1
64477	ENSG00000139579.13	NABP2	7.19946e-12	4.65482e-10	0.807	1,1,1	0.339,0.193,0.046	chr12	+	56224342-56224756	56224342-56224441	56225373-56225511	control	HTO_MAGOH_KD	3	6	10	15	5	2	1	1	1	0.339	0.193	0.046
64481	ENSG00000139579.13	NABP2	0	0	0.855	1,0.954,1	0.125,0.126,0.139	chr12	+	56225373-56225699	56225373-56225511	56226179-56226419	control	HTO_MAGOH_KD	38	60	74	39	52	44	1	0.954	1	0.125	0.126	0.139
64559	ENSG00000171456.20	ASXL1	1.09892e-08	4.44526e-07	0.156	1,1,1	0.831,0.879,0.821	chr20	+	32431289-32431679	32431289-32431484	32432880-32432895	control	HTO_MAGOH_KD	97	106	85	117	173	109	1	1	1	0.831	0.879	0.821
64627	ENSG00000196465.10	MYL6B	0.00132373	0.0183518	-0.206	0.414,0.888,0.861	1,0.78,1	chr12	+	56158279-56158415	56158279-56158402	56158684-56158711	control	HTO_MAGOH_KD	4	9	7	14	8	6	0.414	0.888	0.861	1	0.78	1
64713	ENSG00000257411.2	AC034102.2	5.54444e-08	1.97006e-06	0.154	1,1,1	0.781,0.822,0.935	chr12	+	56106588-56107015	56106588-56106716	56107187-56107256	control	HTO_MAGOH_KD	106	115	130	129	149	115	1	1	1	0.781	0.822	0.935
64714	ENSG00000257411.2	AC034102.2	4.35245e-08	1.58473e-06	0.171	1,1,1	0.757,0.802,0.928	chr12	+	56106588-56107079	56106588-56106716	56107187-56107256	control	HTO_MAGOH_KD	106	115	130	131	151	120	1	1	1	0.757	0.802	0.928
65048	ENSG00000159210.10	SNF8	1.12636e-07	3.79625e-06	0.147	1,1,1	0.88,0.772,0.908	chr17	-	48936875-48937067	48937020-48937067	48931643-48931717	control	HTO_MAGOH_KD	93	95	77	72	75	73	1	1	1	0.88	0.772	0.908
65083	ENSG00000159210.10	SNF8	4.44089e-16	4.61032e-14	0.617	1,1,1	0.259,0.473,0.416	chr17	-	48936209-48936242	48936211-48936242	48933205-48933346	control	HTO_MAGOH_KD	20	14	10	5	11	8	1	1	1	0.259	0.473	0.416
65086	ENSG00000159210.10	SNF8	1.81866e-12	1.25705e-10	0.237	1,1,1	0.745,0.734,0.809	chr17	-	48936875-48937067	48937020-48937067	48933205-48933346	control	HTO_MAGOH_KD	93	95	77	72	75	73	1	1	1	0.745	0.734	0.809
65154	ENSG00000111481.10	COPZ1	0.00215222	0.0279189	0.146	0.934,0.837,0.816	0.676,0.624,0.85	chr12	+	54342144-54342291	54342144-54342287	54345460-54345515	control	HTO_MAGOH_KD	74	64	60	50	50	47	0.934	0.837	0.816	0.676	0.624	0.85
65219	ENSG00000284946.1	AC068831.8	0.000197787	0.00341228	0.251	0.641,0.844,0.808	0.468,0.595,0.477	chr15	-	90981503-90981909	90981748-90981909	90980884-90981033	control	HTO_MAGOH_KD	93	94	73	119	138	92	0.641	0.844	0.808	0.468	0.595	0.477
65224	ENSG00000012822.16	CALCOCO1	8.85524e-06	0.000211559	-0.146	0.131,0.093,0.111	0.249,0.314,0.211	chr12	-	53712775-53713152	53713100-53713152	53711119-53712121	control	HTO_MAGOH_KD	31	21	16	34	47	32	0.131	0.093	0.111	0.249	0.314	0.211
65228	ENSG00000012822.16	CALCOCO1	1.00611e-10	5.55683e-09	0.232	1,1,1	0.784,0.791,0.729	chr12	-	53714598-53714687	53714678-53714687	53713701-53713900	control	HTO_MAGOH_KD	62	45	58	59	41	39	1	1	1	0.784	0.791	0.729
65269	ENSG00000177084.18	POLE	3.95133e-09	1.72382e-07	0.24	1,1,1	0.717,0.714,0.85	chr12	-	132657735-132657941	132657934-132657941	132657349-132657429	control	HTO_MAGOH_KD	50	60	50	61	75	68	1	1	1	0.717	0.714	0.85
65315	ENSG00000177084.18	POLE	0.000317664	0.00519479	0.219	1,1,1	0.792,0.777,0.775	chr12	-	132675804-132676184	132676094-132676184	132673575-132673707	control	HTO_MAGOH_KD	12	12	21	15	41	27	1	1	1	0.792	0.777	0.775
65339	ENSG00000170653.19	ATF7	5.32525e-07	1.60604e-05	0.371	1,1,1	0.627,0.579,0.681	chr12	-	53537415-53537552	53537478-53537552	53532510-53532623	control	HTO_MAGOH_KD	2	1	1	11	9	14	1	1	1	0.627	0.579	0.681
65343	ENSG00000170653.19	ATF7	1.43219e-14	1.28774e-12	0.302	1,1,1	0.753,0.733,0.609	chr12	-	53543297-53543448	53543405-53543448	53537415-53537552	control	HTO_MAGOH_KD	78	78	81	51	63	39	1	1	1	0.753	0.733	0.609
65345	ENSG00000170653.19	ATF7	1.13243e-14	1.0331e-12	0.301	1,1,1	0.752,0.732,0.612	chr12	-	53543300-53543448	53543405-53543448	53537415-53537552	control	HTO_MAGOH_KD	78	78	81	50	62	39	1	1	1	0.752	0.732	0.612
65346	ENSG00000170653.19	ATF7	1.59295e-12	1.10681e-10	0.2	1,1,1	0.84,0.828,0.733	chr12	-	53543330-53543448	53543405-53543448	53537415-53537552	control	HTO_MAGOH_KD	80	94	91	74	93	58	1	1	1	0.84	0.828	0.733
65397	ENSG00000197111.15	PCBP2	2.48784e-05	0.000535519	0.136	0.239,0.295,0.386	0.186,0.183,0.143	chr12	+	53467221-53467445	53467221-53467293	53468777-53468832	control	HTO_MAGOH_KD	66	104	83	81	84	58	0.239	0.295	0.386	0.186	0.183	0.143
65401	ENSG00000197111.15	PCBP2	3.03346e-12	2.0526e-10	0.13	1,1,1	0.9,0.778,0.931	chr12	+	53467723-53468120	53467723-53467827	53468777-53468832	control	HTO_MAGOH_KD	253	401	290	319	333	267	1	1	1	0.9	0.778	0.931
65402	ENSG00000197111.15	PCBP2	2.38265e-12	1.6257e-10	0.172	1,1,1	0.864,0.714,0.906	chr12	+	53467805-53468281	53467805-53467827	53468777-53468832	control	HTO_MAGOH_KD	253	401	291	320	335	269	1	1	1	0.864	0.714	0.906
65413	ENSG00000197111.15	PCBP2	1.63425e-12	1.13477e-10	0.169	1,1,1	0.838,0.856,0.799	chr12	+	53467805-53468281	53467805-53467827	53468780-53468832	control	HTO_MAGOH_KD	253	401	290	319	333	267	1	1	1	0.838	0.856	0.799
65422	ENSG00000257379.1	AC023509.1	2.69627e-06	7.16612e-05	0.114	0.302,0.275,0.259	0.13,0.166,0.198	chr12	+	53441741-53441800	53441741-53441792	53442695-53442733	control	HTO_MAGOH_KD	86	85	79	34	49	51	0.302	0.275	0.259	0.13	0.166	0.198
65562	ENSG00000123349.14	PFDN5	0	0	0.241	0.992,1,1	0.753,0.742,0.775	chr12	+	53295451-53295895	53295451-53295891	53297850-53297924	control	HTO_MAGOH_KD	136	148	98	108	126	79	0.992	1	1	0.753	0.742	0.775
65582	ENSG00000123349.14	PFDN5	0	0	0.145	0.951,0.952,0.991	0.773,0.829,0.858	chr12	+	53295839-53296273	53295839-53295941	53297850-53297924	control	HTO_MAGOH_KD	931	1031	956	964	1241	997	0.951	0.952	0.991	0.773	0.829	0.858
65598	ENSG00000123349.14	PFDN5	0.00284679	0.0354593	-0.238	0.441,0.533,0.29	0.575,0.682,0.72	chr12	+	53296089-53296535	53296089-53296467	53297850-53297924	control	HTO_MAGOH_KD	20	27	11	73	76	78	0.441	0.533	0.29	0.575	0.682	0.72
65623	ENSG00000139651.11	ZNF740	6.21403e-08	2.19183e-06	0.241	1,1,1	0.575,0.892,0.809	chr12	+	53185954-53186390	53185954-53186077	53188537-53188756	control	HTO_MAGOH_KD	58	82	66	62	103	88	1	1	1	0.575	0.892	0.809
65868	ENSG00000135457.10	TFCP2	3.09264e-12	2.08864e-10	0.615	1,1,1	0.344,0.323,0.489	chr12	-	51099655-51099742	51099667-51099742	51096023-51096040	control	HTO_MAGOH_KD	3	6	11	10	15	15	1	1	1	0.344	0.323	0.489
65908	ENSG00000110911.16	SLC11A2	3.33067e-15	3.19224e-13	0.223	1,1,1	0.816,0.814,0.701	chr12	-	51010695-51010766	51010738-51010766	51008476-51008544	control	HTO_MAGOH_KD	81	91	68	70	69	64	1	1	1	0.816	0.814	0.701
66047	ENSG00000161800.13	RACGAP1	0.00231824	0.0296806	-0.262	0.307,0.26,0.434	0.613,0.659,0.515	chr12	-	50024960-50025451	50025398-50025451	50018516-50018589	control	HTO_MAGOH_KD	24	21	25	43	42	23	0.307	0.26	0.434	0.613	0.659	0.515
66105	ENSG00000161791.14	FMNL3	0.000336695	0.00547731	0.101	0.918,1,1	0.879,0.886,0.849	chr12	-	49647276-49647368	49647327-49647368	49646886-49647009	control	HTO_MAGOH_KD	51	66	54	33	59	34	0.918	1	1	0.879	0.886	0.849
66127	ENSG00000110844.13	PRPF40B	2.04281e-14	1.79421e-12	0.794	1,1,1	0.069,0.156,0.393	chr12	+	49632855-49633316	49632855-49632880	49633427-49633547	control	HTO_MAGOH_KD	3	6	6	2	6	14	1	1	1	0.069	0.156	0.393
66299	ENSG00000135451.13	TROAP	5.08246e-05	0.00101572	0.184	1,1,1	0.892,0.765,0.792	chr12	+	49325809-49326158	49325809-49325884	49327227-49327327	control	HTO_MAGOH_KD	12	11	7	31	49	43	1	1	1	0.892	0.765	0.792
66306	ENSG00000135451.13	TROAP	4.06711e-07	1.2566e-05	-0.667	0.387,0.162,0	1,0.821,0.73	chr12	+	49330463-49330939	49330463-49330672	49331214-49331407	control	HTO_MAGOH_KD	7	5	0	1	17	10	0.387	0.162	0	1	0.821	0.73
66307	ENSG00000135451.13	TROAP	1.22388e-06	3.4655e-05	-0.336	0.777,0.508,0.56	1,0.94,0.913	chr12	+	49330463-49330943	49330463-49330672	49331214-49331407	control	HTO_MAGOH_KD	39	27	19	30	59	39	0.777	0.508	0.56	1	0.94	0.913
66357	ENSG00000167548.15	KMT2D	5.10052e-07	1.54397e-05	0.228	1,1,1	0.739,0.807,0.771	chr12	-	49043635-49043782	49043746-49043782	49043363-49043428	control	HTO_MAGOH_KD	6	14	24	66	71	50	1	1	1	0.739	0.807	0.771
66432	ENSG00000129315.11	CCNT1	0	0	0.404	1,1,1	0.568,0.616,0.603	chr12	-	48705768-48705880	48705822-48705880	48698138-48698183	control	HTO_MAGOH_KD	42	42	50	67	104	54	1	1	1	0.568	0.616	0.603
66433	ENSG00000129315.11	CCNT1	0	0	0.4	1,1,1	0.576,0.614,0.611	chr12	-	48705773-48705880	48705822-48705880	48698138-48698183	control	HTO_MAGOH_KD	42	42	50	67	100	54	1	1	1	0.576	0.614	0.611
66439	ENSG00000129315.11	CCNT1	0.00144124	0.0197614	0.119	1,0.94,1	0.853,1,0.731	chr12	-	48705819-48705880	48705822-48705880	48701013-48701073	control	HTO_MAGOH_KD	15	16	15	18	26	14	1	0.94	1	0.853	1	0.731
66507	ENSG00000101057.16	MYBL2	0	0	0.127	1,1,1	0.879,0.883,0.857	chr20	+	43681463-43681855	43681463-43681804	43686852-43687072	control	HTO_MAGOH_KD	282	328	324	440	516	390	1	1	1	0.879	0.883	0.857
66651	ENSG00000079387.14	SENP1	0.00196191	0.0258712	0.107	0.224,0.296,0.31	0.174,0.167,0.167	chr12	-	48105623-48106046	48106028-48106046	48101469-48101516	control	HTO_MAGOH_KD	44	62	55	45	49	45	0.224	0.296	0.31	0.174	0.167	0.167
66762	ENSG00000111424.12	VDR	0.000129943	0.0023427	0.198	1,1,1	1,0.754,0.653	chr12	-	47846335-47846806	47846657-47846806	47841537-47845005	control	HTO_MAGOH_KD	41	54	43	32	39	32	1	1	1	1	0.754	0.653
66773	ENSG00000061273.18	HDAC7	3.88578e-15	3.70087e-13	0.384	1,1,1	0.671,0.573,0.605	chr12	-	47798108-47798219	47798179-47798219	47797384-47797427	control	HTO_MAGOH_KD	31	38	46	28	46	21	1	1	1	0.671	0.573	0.605
66828	ENSG00000111371.16	SLC38A1	4.00902e-13	3.02097e-11	0.239	1,1,1	0.819,0.678,0.786	chr12	-	46268592-46269043	46268865-46269043	46209054-46209127	control	HTO_MAGOH_KD	133	122	129	136	158	138	1	1	1	0.819	0.678	0.786
66829	ENSG00000111371.16	SLC38A1	1.57031e-11	9.65846e-10	0.261	1,1,1	0.781,0.689,0.746	chr12	-	46268839-46269043	46268865-46269043	46209054-46209127	control	HTO_MAGOH_KD	35	27	21	36	56	37	1	1	1	0.781	0.689	0.746
66931	ENSG00000198001.13	AC093012.1	0.000268301	0.0044829	-0.221	0.777,0.593,0.66	0.952,0.952,0.789	chr12	+	43772888-43773371	43772888-43772986	43773965-43774029	control	HTO_MAGOH_KD	68	57	57	96	98	55	0.777	0.593	0.66	0.952	0.952	0.789
67018	ENSG00000139168.8	ZCRB1	0	0	0.118	0.994,1,1	0.901,0.847,0.891	chr12	-	42324020-42324104	42324068-42324104	42322418-42322446	control	HTO_MAGOH_KD	465	470	434	366	459	425	0.994	1	1	0.901	0.847	0.891
67102	ENSG00000188706.13	ZDHHC9	1.22245e-05	0.000282265	0.449	0.844,0.823,0.673	0.362,0.427,0.205	chrX	-	129843539-129843886	129843696-129843886	129828981-129829141	control	HTO_MAGOH_KD	14	24	16	22	27	8	0.844	0.823	0.673	0.362	0.427	0.205
67104	ENSG00000188706.13	ZDHHC9	8.87406e-06	0.000211865	0.448	0.857,0.837,0.695	0.374,0.451,0.221	chrX	-	129843563-129843886	129843696-129843886	129828981-129829141	control	HTO_MAGOH_KD	14	24	16	21	27	8	0.857	0.837	0.695	0.374	0.451	0.221
67148	ENSG00000175548.9	ALG10B	0.00173899	0.0232903	0.14	0.828,1,1	0.762,0.874,0.771	chr12	+	38316839-38317196	38316839-38317038	38318261-38318458	control	HTO_MAGOH_KD	25	27	17	25	36	35	0.828	1	1	0.762	0.874	0.771
67264	ENSG00000141499.16	WRAP53	0	0	0.438	1,1,1	0.602,0.52,0.565	chr17	+	7702743-7703120	7702743-7703008	7703243-7703502	control	HTO_MAGOH_KD	46	80	62	74	74	61	1	1	1	0.602	0.52	0.565
67265	ENSG00000141499.16	WRAP53	0	0	0.439	1,1,1	0.602,0.518,0.563	chr17	+	7702743-7703122	7702743-7703008	7703243-7703502	control	HTO_MAGOH_KD	46	81	62	75	74	61	1	1	1	0.602	0.518	0.563
67266	ENSG00000141499.16	WRAP53	0	0	0.475	1,1,1	0.569,0.473,0.532	chr17	+	7702743-7703150	7702743-7703008	7703243-7703502	control	HTO_MAGOH_KD	46	80	62	74	70	61	1	1	1	0.569	0.473	0.532
67270	ENSG00000141499.16	WRAP53	0	0	0.232	1,1,1	0.792,0.712,0.801	chr17	+	7702881-7703127	7702881-7703008	7703243-7703502	control	HTO_MAGOH_KD	150	185	186	193	174	195	1	1	1	0.792	0.712	0.801
67314	ENSG00000013573.17	DDX11	0.0011658	0.0164162	0.155	0.863,0.94,1	0.749,0.875,0.715	chr12	+	31073909-31074331	31073909-31074091	31077945-31078288	control	HTO_MAGOH_KD	43	54	45	51	72	43	0.863	0.94	1	0.749	0.875	0.715
67336	ENSG00000013573.17	DDX11	0	0	0.172	0.949,1,1	0.765,0.809,0.858	chr12	+	31078054-31078537	31078054-31078414	31083813-31084061	control	HTO_MAGOH_KD	248	308	265	168	228	190	0.949	1	1	0.765	0.809	0.858
67337	ENSG00000013573.17	DDX11	2.09621e-12	1.43859e-10	0.466	0.787,1,1	0.385,0.445,0.558	chr12	+	31078390-31078830	31078390-31078414	31083813-31084061	control	HTO_MAGOH_KD	115	135	138	75	100	92	0.787	1	1	0.385	0.445	0.558
67341	ENSG00000013573.17	DDX11	3.33067e-16	3.47474e-14	0.236	1,1,1	0.725,0.744,0.823	chr12	+	31078054-31078537	31078054-31078414	31083967-31084061	control	HTO_MAGOH_KD	117	135	138	77	104	94	1	1	1	0.725	0.744	0.823
67364	ENSG00000013573.17	DDX11	0.00192369	0.0254126	0.135	0.87,1,0.917	0.943,0.684,0.754	chr12	+	31089022-31089520	31089022-31089151	31089886-31090094	control	HTO_MAGOH_KD	63	70	52	78	82	58	0.87	1	0.917	0.943	0.684	0.754
67404	ENSG00000285517.1	AC010198.2	0.00215962	0.027993	-0.222	1,0.715,0.112	0.82,0.672,1	chr12	+	30796104-30796551	30796104-30796216	30796983-30797210	control	HTO_MAGOH_KD	13	11	5	20	9	3	1	0.715	0.112	0.82	0.672	1
67504	ENSG00000087502.18	ERGIC2	0	0	0.584	0.72,0.815,0.612	0.094,0.134,0.168	chr12	-	29342859-29343282	29343120-29343282	29341734-29341761	control	HTO_MAGOH_KD	56	80	63	42	60	47	0.72	0.815	0.612	0.094	0.134	0.168
67563	ENSG00000123106.10	CCDC91	4.71057e-12	3.12171e-10	0.729	1,1,1	0.185,0.362,0.266	chr12	+	28225777-28226199	28225777-28225861	28305649-28305806	control	HTO_MAGOH_KD	3	5	1	7	10	8	1	1	1	0.185	0.362	0.266
67730	ENSG00000072778.20	ACADVL	0	0	0.234	1,0.991,0.994	0.752,0.744,0.787	chr17	+	7223483-7223858	7223483-7223827	7223968-7224069	control	HTO_MAGOH_KD	502	572	608	415	459	394	1	0.991	0.994	0.752	0.744	0.787
67731	ENSG00000072778.20	ACADVL	0	0	0.109	1,0.996,0.997	0.881,0.882,0.902	chr17	+	7223483-7223875	7223483-7223827	7223968-7224069	control	HTO_MAGOH_KD	1444	1579	1669	1147	1330	1109	1	0.996	0.997	0.881	0.882	0.902
67921	ENSG00000172572.6	PDE3A	8.73276e-07	2.53214e-05	0.227	1,1,1	0.888,0.792,0.638	chr12	+	20628668-20628976	20628668-20628850	20629908-20630127	control	HTO_MAGOH_KD	17	24	15	18	26	28	1	1	1	0.888	0.792	0.638
67923	ENSG00000172572.6	PDE3A	1.74328e-11	1.06238e-09	0.589	1,1,1	0.61,0.401,0.223	chr12	+	20628833-20629194	20628833-20628850	20629908-20630127	control	HTO_MAGOH_KD	6	2	2	7	9	9	1	1	1	0.61	0.401	0.223
67924	ENSG00000172572.6	PDE3A	1.58039e-11	9.70954e-10	0.59	1,1,1	0.608,0.399,0.222	chr12	+	20628833-20629198	20628833-20628850	20629908-20630127	control	HTO_MAGOH_KD	6	2	2	7	9	9	1	1	1	0.608	0.399	0.222
67925	ENSG00000172572.6	PDE3A	8.04989e-12	5.142e-10	0.604	1,1,1	0.593,0.385,0.211	chr12	+	20628833-20629226	20628833-20628850	20629908-20630127	control	HTO_MAGOH_KD	6	2	2	7	9	9	1	1	1	0.593	0.385	0.211
68142	ENSG00000126777.18	KTN1	0	0	0.427	1,1,1	0.527,0.623,0.568	chr14	+	55663955-55664044	55663955-55664041	55671785-55671877	control	HTO_MAGOH_KD	22	41	26	23	29	23	1	1	1	0.527	0.623	0.568
68209	ENSG00000171681.12	ATF7IP	5.22215e-05	0.0010403	0.107	1,1,1	0.822,0.93,0.928	chr12	+	14481003-14481169	14481003-14481043	14496231-14496343	control	HTO_MAGOH_KD	63	42	50	63	90	59	1	1	1	0.822	0.93	0.928
68422	ENSG00000111196.10	MAGOHB	2.28574e-05	0.000496549	0.246	0.833,0.828,0.756	0.599,0.575,0.504	chr12	-	10613422-10613605	10613439-10613605	10612827-10612978	control	HTO_MAGOH_KD	41	45	58	28	27	25	0.833	0.828	0.756	0.599	0.575	0.504
68478	ENSG00000073008.15	PVR	0.000188073	0.00326531	0.116	0.642,0.632,0.633	0.522,0.485,0.551	chr19	+	44658742-44658921	44658742-44658765	44661292-44661323	control	HTO_MAGOH_KD	323	270	276	264	311	215	0.642	0.632	0.633	0.522	0.485	0.551
68493	ENSG00000003056.8	M6PR	4.04121e-14	3.44116e-12	0.199	1,1,1	0.864,0.721,0.817	chr12	-	8946229-8946387	8946290-8946387	8943825-8943910	control	HTO_MAGOH_KD	124	104	87	72	71	65	1	1	1	0.864	0.721	0.817
68668	ENSG00000111667.13	USP5	0.00163113	0.0220512	0.176	0.887,1,0.912	0.803,0.743,0.724	chr12	+	6856017-6856448	6856017-6856150	6856707-6856891	control	HTO_MAGOH_KD	63	63	83	49	58	42	0.887	1	0.912	0.803	0.743	0.724
68703	ENSG00000126746.17	ZNF384	0.000294217	0.00485854	0.254	1,1,1	0.693,0.544,1	chr12	-	6688453-6688859	6688727-6688859	6688167-6688226	control	HTO_MAGOH_KD	8	10	10	17	18	14	1	1	1	0.693	0.544	1
68789	ENSG00000111642.15	CHD4	7.23772e-06	0.00017637	-0.11	0.025,0.069,0.082	0.236,0.183,0.088	chr12	-	6572930-6573302	6573071-6573302	6570869-6571032	control	HTO_MAGOH_KD	5	11	11	24	26	12	0.025	0.069	0.082	0.236	0.183	0.088
69008	ENSG00000067182.8	TNFRSF1A	6.85898e-06	0.00016799	0.391	1,1,1	1,0.559,0.269	chr12	-	6330267-6330616	6330598-6330616	6328757-6329622	control	HTO_MAGOH_KD	2	21	13	6	11	8	1	1	1	1	0.559	0.269
69130	ENSG00000111206.12	FOXM1	7.87111e-07	2.3025e-05	0.142	1,1,1	0.82,0.951,0.804	chr12	-	2864452-2864495	2864467-2864495	2859488-2859663	control	HTO_MAGOH_KD	40	36	36	42	90	33	1	1	1	0.82	0.951	0.804
69347	ENSG00000171840.12	NINJ2	0.000857479	0.0125851	-0.213	0.593,0.767,1	1,1,1	chr12	-	565825-566178	565981-566178	565217-565401	control	HTO_MAGOH_KD	15	17	15	21	23	13	0.593	0.767	1	1	1	1
69420	ENSG00000073614.13	KDM5A	1.59695e-09	7.45754e-08	0.106	1,1,1	0.831,0.895,0.957	chr12	-	310885-311062	310963-311062	309894-309964	control	HTO_MAGOH_KD	141	149	119	123	152	118	1	1	1	0.831	0.895	0.957
69642	ENSG00000110080.18	ST3GAL4	0.00416873	0.0488781	0.152	0.847,1,1	0.902,0.881,0.607	chr11	+	126405782-126406166	126405782-126406158	126406473-126406557	control	HTO_MAGOH_KD	6	16	7	10	16	5	0.847	1	1	0.902	0.881	0.607
69706	ENSG00000165526.9	RPUSD4	9.74662e-07	2.80094e-05	0.233	1,0.952,0.945	0.663,0.739,0.797	chr11	-	126209494-126209723	126209521-126209723	126206254-126206553	control	HTO_MAGOH_KD	21	25	22	20	18	25	1	0.952	0.945	0.663	0.739	0.797
69873	ENSG00000166261.11	ZNF202	3.41102e-05	0.000709619	0.306	1,0.926,0.719	0.684,0.539,0.505	chr11	-	123730487-123730747	123730491-123730747	123729615-123729825	control	HTO_MAGOH_KD	15	13	8	18	17	17	1	0.926	0.719	0.684	0.539	0.505
69898	ENSG00000140694.17	PARN	1.76346e-07	5.75342e-06	0.324	1,1,1	0.521,0.714,0.793	chr16	-	14627106-14628251	14628172-14628251	14610644-14610789	control	HTO_MAGOH_KD	37	70	45	64	88	45	1	1	1	0.521	0.714	0.793
69899	ENSG00000140694.17	PARN	0.00363187	0.0435459	0.14	1,1,1	1,0.822,0.759	chr16	-	14627106-14628251	14628191-14628251	14610644-14610789	control	HTO_MAGOH_KD	108	114	102	113	166	113	1	1	1	1	0.822	0.759
70004	ENSG00000170581.14	STAT2	0.000339762	0.00552044	0.215	0.585,1,1	1,0.261,0.679	chr12	-	56349244-56349446	56349426-56349446	56348529-56348623	control	HTO_MAGOH_KD	4	7	4	13	6	12	0.585	1	1	1	0.261	0.679
70050	ENSG00000172269.19	DPAGT1	0.00165543	0.0223119	0.159	0.782,1,1	0.791,0.624,0.891	chr11	-	119097456-119097895	119097855-119097895	119097142-119097297	control	HTO_MAGOH_KD	18	15	16	38	25	41	0.782	1	1	0.791	0.624	0.891
70161	ENSG00000118181.11	RPS25	0.00028336	0.00470121	-0.122	0.628,0.644,0.687	0.719,0.787,0.819	chr11	-	119017695-119018050	119017925-119018050	119017362-119017545	control	HTO_MAGOH_KD	196	246	248	528	723	526	0.628	0.644	0.687	0.719	0.787	0.819
70168	ENSG00000118181.11	RPS25	0.000263254	0.0044069	-0.122	0.629,0.645,0.688	0.721,0.788,0.82	chr11	-	119017697-119018050	119017925-119018050	119017362-119017545	control	HTO_MAGOH_KD	196	246	248	530	723	528	0.629	0.645	0.688	0.721	0.788	0.82
70174	ENSG00000118181.11	RPS25	7.75448e-05	0.00148318	-0.16	0.555,0.585,0.589	0.664,0.749,0.795	chr11	-	119017786-119018050	119017925-119018050	119017362-119017545	control	HTO_MAGOH_KD	105	139	117	294	424	327	0.555	0.585	0.589	0.664	0.749	0.795
70192	ENSG00000118181.11	RPS25	3.01934e-05	0.000637637	-0.206	0.265,0.292,0.293	0.463,0.466,0.538	chr11	-	119017962-119018330	119018282-119018330	119017362-119017545	control	HTO_MAGOH_KD	52	54	72	73	85	64	0.265	0.292	0.293	0.463	0.466	0.538
70193	ENSG00000118181.11	RPS25	2.9891e-05	0.000632132	-0.207	0.272,0.298,0.3	0.471,0.474,0.546	chr11	-	119017975-119018330	119018282-119018330	119017362-119017545	control	HTO_MAGOH_KD	52	54	72	73	85	64	0.272	0.298	0.3	0.471	0.474	0.546
70353	ENSG00000149573.9	MPZL2	5.99507e-05	0.00117726	-0.187	1,0.859,0.581	1,1,1	chr11	-	118262438-118262648	118262502-118262648	118260054-118260201	control	HTO_MAGOH_KD	23	20	16	6	8	6	1	0.859	0.581	1	1	1
70518	ENSG00000168096.15	ANKS3	0.00236846	0.0302542	0.117	1,0.922,1	0.946,0.828,0.798	chr16	-	4726979-4727177	4727072-4727177	4726659-4726780	control	HTO_MAGOH_KD	19	23	19	34	28	23	1	0.922	1	0.946	0.828	0.798
70589	ENSG00000048028.11	USP28	0.000214623	0.00366923	0.138	1,1,1	1,0.838,0.747	chr11	-	113829197-113829310	113829299-113829310	113823605-113823700	control	HTO_MAGOH_KD	46	54	32	29	42	24	1	1	1	1	0.838	0.747
70591	ENSG00000048028.11	USP28	4.5449e-10	2.27564e-08	0.396	1,1,1	0.576,0.523,0.714	chr11	-	113828844-113829310	113829299-113829310	113827233-113827360	control	HTO_MAGOH_KD	52	58	36	38	49	28	1	1	1	0.576	0.523	0.714
70592	ENSG00000048028.11	USP28	4.16131e-07	1.28197e-05	0.106	1,1,1	0.879,0.867,0.936	chr11	-	113829197-113829310	113829299-113829310	113827233-113827360	control	HTO_MAGOH_KD	118	140	111	74	106	59	1	1	1	0.879	0.867	0.936
71078	ENSG00000187240.16	DYNC2H1	3.11633e-05	0.000655901	0.191	1,1,1	0.572,0.855,1	chr11	+	103113537-103113679	103113537-103113593	103116570-103116714	control	HTO_MAGOH_KD	19	20	28	15	33	19	1	1	1	0.572	0.855	1
71092	ENSG00000187240.16	DYNC2H1	2.14721e-05	0.000469146	0.149	1,1,1	0.938,0.817,0.798	chr11	+	103154451-103154606	103154451-103154496	103154695-103154809	control	HTO_MAGOH_KD	85	71	101	32	47	25	1	1	1	0.938	0.817	0.798
71113	ENSG00000187240.16	DYNC2H1	2.25559e-05	0.000490501	0.187	1,1,1	0.629,0.926,0.884	chr11	+	103200046-103200154	103200046-103200078	103203663-103203776	control	HTO_MAGOH_KD	50	65	51	15	44	27	1	1	1	0.629	0.926	0.884
71357	ENSG00000149231.14	CCDC82	1.89097e-06	5.17888e-05	0.273	1,1,1	0.663,0.921,0.598	chr11	-	96385937-96386320	96386254-96386320	96373375-96373467	control	HTO_MAGOH_KD	41	36	36	33	49	25	1	1	1	0.663	0.921	0.598
71380	ENSG00000087053.18	MTMR2	0.00292726	0.0363039	0.157	1,1,1	0.704,0.826,1	chr11	-	95865440-95865676	95865601-95865676	95857548-95857610	control	HTO_MAGOH_KD	10	21	9	25	25	24	1	1	1	0.704	0.826	1
71384	ENSG00000087053.18	MTMR2	0.00353889	0.0426126	0.151	1,1,1	0.769,0.922,0.855	chr11	-	95861992-95862102	95862027-95862102	95857552-95857635	control	HTO_MAGOH_KD	21	37	26	18	16	8	1	1	1	0.769	0.922	0.855
71385	ENSG00000087053.18	MTMR2	0	0	0.354	1,1,1	0.621,0.681,0.637	chr11	-	95861992-95862296	95862272-95862296	95857552-95857635	control	HTO_MAGOH_KD	151	199	172	138	188	141	1	1	1	0.621	0.681	0.637
71388	ENSG00000087053.18	MTMR2	0	0	0.565	1,1,1	0.439,0.46,0.405	chr11	-	95861997-95862296	95862272-95862296	95857552-95857635	control	HTO_MAGOH_KD	65	72	61	65	74	54	1	1	1	0.439	0.46	0.405
71389	ENSG00000087053.18	MTMR2	1.38168e-08	5.49249e-07	0.202	1,1,1	0.873,0.719,0.803	chr11	-	95861997-95862366	95862297-95862366	95857552-95857635	control	HTO_MAGOH_KD	92	106	100	83	93	82	1	1	1	0.873	0.719	0.803
71392	ENSG00000087053.18	MTMR2	0	0	0.566	1,1,1	0.442,0.456,0.403	chr11	-	95862001-95862296	95862272-95862296	95857552-95857635	control	HTO_MAGOH_KD	65	72	61	65	72	53	1	1	1	0.442	0.456	0.403
71393	ENSG00000087053.18	MTMR2	1.32442e-08	5.27672e-07	0.202	1,1,1	0.874,0.717,0.802	chr11	-	95862001-95862366	95862297-95862366	95857552-95857635	control	HTO_MAGOH_KD	92	106	100	83	91	81	1	1	1	0.874	0.717	0.802
71395	ENSG00000087053.18	MTMR2	0	0	0.541	1,1,1	0.474,0.477,0.425	chr11	-	95862027-95862296	95862272-95862296	95857552-95857635	control	HTO_MAGOH_KD	65	72	61	69	73	54	1	1	1	0.474	0.477	0.425
71396	ENSG00000087053.18	MTMR2	2.08416e-08	8.03224e-07	0.189	1,1,1	0.886,0.733,0.815	chr11	-	95862027-95862366	95862297-95862366	95857552-95857635	control	HTO_MAGOH_KD	92	106	100	87	92	82	1	1	1	0.886	0.733	0.815
71577	ENSG00000042429.12	MED17	2.76005e-10	1.42778e-08	0.106	1,1,1	0.899,0.877,0.905	chr11	+	93809693-93809858	93809693-93809731	93811853-93814963	control	HTO_MAGOH_KD	197	169	175	204	212	173	1	1	1	0.899	0.877	0.905
71672	ENSG00000166012.17	TAF1D	5.94892e-06	0.000147547	0.109	0.635,0.62,0.647	0.526,0.522,0.527	chr11	-	93735881-93736239	93736141-93736239	93734625-93734660	control	HTO_MAGOH_KD	1141	1123	990	1659	2132	1540	0.635	0.62	0.647	0.526	0.522	0.527
71871	ENSG00000074266.21	EED	3.7631e-06	9.67672e-05	0.172	1,1,1	0.896,0.791,0.797	chr11	+	86257451-86257596	86257451-86257586	86268456-86268561	control	HTO_MAGOH_KD	16	19	23	19	25	13	1	1	1	0.896	0.791	0.797
71875	ENSG00000074266.21	EED	2.04558e-06	5.56499e-05	0.181	1,1,1	0.839,0.898,0.72	chr11	+	86257451-86257596	86257451-86257586	86276980-86277535	control	HTO_MAGOH_KD	18	19	23	23	29	17	1	1	1	0.839	0.898	0.72
71877	ENSG00000074266.21	EED	0.000529098	0.00820593	0.106	1,1,1	0.852,0.831,1	chr11	+	86257451-86257596	86257451-86257586	86277918-86278735	control	HTO_MAGOH_KD	16	19	23	19	27	14	1	1	1	0.852	0.831	1
71962	ENSG00000182173.13	TSEN54	0.0025914	0.0327004	-0.135	0.368,0.31,0.238	0.404,0.487,0.431	chr17	+	75522037-75522521	75522037-75522333	75523275-75523335	control	HTO_MAGOH_KD	49	56	39	63	110	57	0.368	0.31	0.238	0.404	0.487	0.431
72009	ENSG00000196502.11	SULT1A1	0.000497385	0.00777318	-0.29	1,0.481,0.435	1,0.787,1	chr16	-	28608593-28608779	28608708-28608779	28608291-28608388	control	HTO_MAGOH_KD	5	6	5	4	16	4	1	0.481	0.435	1	0.787	1
72039	ENSG00000246067.8	RAB30-DT	0.00326783	0.0398842	-0.147	0.925,0.842,0.793	1,1,1	chr11	+	83072104-83072529	83072104-83072137	83072623-83073604	control	HTO_MAGOH_KD	61	53	57	87	93	81	0.925	0.842	0.793	1	1	1
72060	ENSG00000165490.13	DDIAS	3.21557e-05	0.00067478	0.282	1,1,1	0.792,0.361,1	chr11	+	82913363-82913746	82913363-82913377	82914723-82914851	control	HTO_MAGOH_KD	6	8	15	18	24	14	1	1	1	0.792	0.361	1
72347	ENSG00000205323.9	SARNP	1.64671e-10	8.84182e-09	0.195	0.328,0.283,0.246	0.081,0.087,0.103	chr12	-	55757330-55757553	55757383-55757553	55752580-55752840	control	HTO_MAGOH_KD	24	20	20	29	39	37	0.328	0.283	0.246	0.081	0.087	0.103
72650	ENSG00000165458.14	INPPL1	9.61395e-11	5.32653e-09	0.432	1,1,1	0.607,0.64,0.456	chr11	+	72229008-72229507	72229008-72229230	72229924-72230019	control	HTO_MAGOH_KD	38	16	45	41	54	35	1	1	1	0.607	0.64	0.456
72651	ENSG00000165458.14	INPPL1	3.9817e-11	2.32118e-09	0.317	1,1,1	0.699,0.777,0.574	chr11	+	72229134-72229558	72229134-72229230	72229924-72230019	control	HTO_MAGOH_KD	75	83	90	70	120	64	1	1	1	0.699	0.777	0.574
72704	ENSG00000165458.14	INPPL1	0.000597039	0.00912099	0.232	0.815,1,1	0.729,0.69,0.701	chr11	+	72232854-72233233	72232854-72233163	72233655-72233744	control	HTO_MAGOH_KD	30	24	29	23	19	12	0.815	1	1	0.729	0.69	0.701
72705	ENSG00000165458.14	INPPL1	0.00297226	0.0367973	0.152	0.791,1,1	0.758,0.749,0.827	chr11	+	72233040-72233463	72233040-72233163	72233655-72233744	control	HTO_MAGOH_KD	61	68	77	63	60	58	0.791	1	1	0.758	0.749	0.827
72706	ENSG00000165458.14	INPPL1	0.00309167	0.0380449	0.165	0.772,1,1	0.743,0.727,0.808	chr11	+	72233040-72233510	72233040-72233163	72233655-72233744	control	HTO_MAGOH_KD	61	68	79	65	60	57	0.772	1	1	0.743	0.727	0.808
72774	ENSG00000110200.8	ANAPC15	2.04281e-14	1.79421e-12	0.286	1,1,0.967	0.771,0.685,0.654	chr11	-	72112472-72112780	72112734-72112780	72111157-72111286	control	HTO_MAGOH_KD	113	128	108	123	151	124	1	1	0.967	0.771	0.685	0.654
72890	ENSG00000137496.18	IL18BP	5.68239e-07	1.70568e-05	0.311	1,1,1	0.523,0.722,0.822	chr11	+	72001405-72001668	72001405-72001424	72001784-72002804	control	HTO_MAGOH_KD	3	16	10	19	18	16	1	1	1	0.523	0.722	0.822
72902	ENSG00000172890.13	NADSYN1	0.00013296	0.00238897	-0.349	0.338,0.274,0.153	0.726,0.642,0.443	chr11	+	71458428-71458587	71458428-71458544	71460722-71460947	control	HTO_MAGOH_KD	11	13	7	19	18	16	0.338	0.274	0.153	0.726	0.642	0.443
73013	ENSG00000085733.16	CTTN	1.11022e-16	1.2032e-14	0.115	1,1,1	0.915,0.811,0.93	chr11	+	70414542-70414652	70414542-70414617	70419746-70420253	control	HTO_MAGOH_KD	257	273	237	160	151	144	1	1	1	0.915	0.811	0.93
73051	ENSG00000085733.16	CTTN	1.11022e-16	1.2032e-14	0.11	1,1,1	0.899,0.86,0.91	chr11	+	70419722-70420114	70419722-70419775	70422940-70422995	control	HTO_MAGOH_KD	701	768	763	550	571	448	1	1	1	0.899	0.86	0.91
73107	ENSG00000085733.16	CTTN	2.38162e-06	6.40039e-05	0.117	0.916,0.938,0.975	0.821,0.879,0.779	chr11	+	70434999-70435158	70434999-70435119	70435466-70435981	control	HTO_MAGOH_KD	152	191	162	109	132	108	0.916	0.938	0.975	0.821	0.879	0.779
73108	ENSG00000085733.16	CTTN	4.39909e-06	0.000111955	0.16	0.876,0.908,0.962	0.747,0.825,0.695	chr11	+	70434999-70435233	70434999-70435119	70435466-70435981	control	HTO_MAGOH_KD	152	191	162	108	132	108	0.876	0.908	0.962	0.747	0.825	0.695
73110	ENSG00000085733.16	CTTN	1.73478e-06	4.78323e-05	0.325	1,1,1	0.686,0.607,0.732	chr11	+	70435358-70435744	70435358-70435571	70436282-70436579	control	HTO_MAGOH_KD	5	7	4	12	17	15	1	1	1	0.686	0.607	0.732
73310	ENSG00000110719.10	TCIRG1	1.05725e-05	0.000247786	0.188	1,1,0.933	0.724,0.908,0.736	chr11	+	68043772-68044164	68043772-68043907	68044958-68045102	control	HTO_MAGOH_KD	34	50	50	66	71	40	1	1	0.933	0.724	0.908	0.736
73369	ENSG00000110717.13	NDUFS8	1.52661e-05	0.000345166	0.28	0.934,0.831,0.855	0.543,0.585,0.651	chr11	+	68032286-68032726	68032286-68032523	68032923-68033012	control	HTO_MAGOH_KD	43	30	36	58	73	57	0.934	0.831	0.855	0.543	0.585	0.651
73525	ENSG00000175634.15	RPS6KB2	2.29022e-05	0.000497218	0.256	0.915,0.837,0.829	0.561,0.731,0.52	chr11	+	67432786-67433141	67432786-67433042	67433340-67433447	control	HTO_MAGOH_KD	65	72	58	46	49	39	0.915	0.837	0.829	0.561	0.731	0.52
73527	ENSG00000175634.15	RPS6KB2	3.96608e-06	0.000101568	0.227	0.927,0.868,0.859	0.617,0.753,0.604	chr11	+	67432786-67433257	67432786-67433042	67433340-67433447	control	HTO_MAGOH_KD	121	146	116	92	87	87	0.927	0.868	0.859	0.617	0.753	0.604
73531	ENSG00000175634.15	RPS6KB2	0.00126614	0.0176479	0.17	0.915,0.822,0.897	0.617,0.632,0.875	chr11	+	67432786-67433257	67432786-67433194	67433340-67433447	control	HTO_MAGOH_KD	106	166	142	79	73	92	0.915	0.822	0.897	0.617	0.632	0.875
73714	ENSG00000173020.11	GRK2	0.000474906	0.0074504	0.228	1,0.862,1	0.828,0.606,0.744	chr11	+	67280732-67281177	67280732-67280783	67281459-67281558	control	HTO_MAGOH_KD	28	31	15	24	23	29	1	0.862	1	0.828	0.606	0.744
73725	ENSG00000173020.11	GRK2	2.39482e-08	9.12017e-07	0.287	1,1,1	0.619,0.685,0.835	chr11	+	67281867-67282361	67281867-67281952	67282435-67282542	control	HTO_MAGOH_KD	49	50	71	50	67	52	1	1	1	0.619	0.685	0.835
73726	ENSG00000173020.11	GRK2	2.99158e-08	1.12529e-06	0.283	1,1,1	0.618,0.694,0.84	chr11	+	67281867-67282363	67281867-67281952	67282435-67282542	control	HTO_MAGOH_KD	49	51	70	50	70	54	1	1	1	0.618	0.694	0.84
73727	ENSG00000173020.11	GRK2	2.03857e-06	5.55159e-05	0.113	1,1,1	0.85,0.876,0.936	chr11	+	67281867-67282365	67281867-67281952	67282435-67282542	control	HTO_MAGOH_KD	210	182	178	176	219	152	1	1	1	0.85	0.876	0.936
73815	ENSG00000173599.15	PC	3.76652e-07	1.17157e-05	0.366	0.538,0.475,0.56	0.179,0.253,0.044	chr11	-	66852246-66852636	66852439-66852636	66851790-66851851	control	HTO_MAGOH_KD	24	16	15	9	6	3	0.538	0.475	0.56	0.179	0.253	0.044
73817	ENSG00000173599.15	PC	1.29128e-06	3.63985e-05	0.356	0.539,0.477,0.561	0.18,0.285,0.044	chr11	-	66852248-66852636	66852439-66852636	66851790-66851851	control	HTO_MAGOH_KD	24	16	15	9	7	3	0.539	0.477	0.561	0.18	0.285	0.044
73819	ENSG00000173599.15	PC	1.46675e-08	5.79591e-07	0.502	1,1,1	0.561,0.267,0.667	chr11	-	66852439-66852636	66852521-66852636	66851790-66851851	control	HTO_MAGOH_KD	7	6	4	14	6	22	1	1	1	0.561	0.267	0.667
73956	ENSG00000256349.1	AP002748.5	6.84282e-06	0.00016771	0.319	1,1,1	0.805,0.73,0.508	chr11	+	66526649-66526922	66526649-66526710	66529819-66529952	control	HTO_MAGOH_KD	5	8	11	13	17	13	1	1	1	0.805	0.73	0.508
74175	ENSG00000172500.12	FIBP	8.97744e-11	5.00261e-09	0.11	0.988,1,1	0.862,0.879,0.916	chr11	-	65885509-65885620	65885530-65885620	65884935-65885136	control	HTO_MAGOH_KD	99	94	111	106	132	106	0.988	1	1	0.862	0.879	0.916
74180	ENSG00000172500.12	FIBP	3.12316e-05	0.000657077	0.132	1,0.953,1	0.822,0.788,0.947	chr11	-	65885950-65886395	65886322-65886395	65885331-65885821	control	HTO_MAGOH_KD	59	96	84	110	106	85	1	0.953	1	0.822	0.788	0.947
74228	ENSG00000172732.12	MUS81	0.00365545	0.0437594	-0.343	0.523,1,0.215	1,0.767,1	chr11	+	65863038-65863467	65863038-65863205	65863600-65863721	control	HTO_MAGOH_KD	4	3	3	16	12	6	0.523	1	0.215	1	0.767	1
74493	ENSG00000068308.13	OTUD5	2.77556e-15	2.67956e-13	0.263	1,1,1	0.757,0.728,0.727	chrX	-	48923629-48924052	48923851-48924052	48923137-48923295	control	HTO_MAGOH_KD	102	146	115	101	156	121	1	1	1	0.757	0.728	0.727
74494	ENSG00000068308.13	OTUD5	2.27263e-13	1.77297e-11	0.474	1,1,1	0.586,0.456,0.535	chrX	-	48923747-48924052	48923851-48924052	48923137-48923295	control	HTO_MAGOH_KD	21	29	16	29	31	33	1	1	1	0.586	0.456	0.535
74596	ENSG00000162300.13	ZFPL1	3.62932e-13	2.75048e-11	0.173	1,1,1	0.812,0.78,0.889	chr11	+	65086592-65087074	65086592-65086608	65087316-65087416	control	HTO_MAGOH_KD	317	384	359	246	324	274	1	1	1	0.812	0.78	0.889
74597	ENSG00000162300.13	ZFPL1	5.32907e-15	5.02139e-13	0.694	1,1,1	0.338,0.335,0.245	chr11	+	65085115-65085374	65085115-65085226	65087316-65087433	control	HTO_MAGOH_KD	10	19	9	28	39	30	1	1	1	0.338	0.335	0.245
74600	ENSG00000162300.13	ZFPL1	1.39199e-10	7.53901e-09	0.653	1,1,1	0.286,0.235,0.519	chr11	+	65086456-65086953	65086456-65086608	65087316-65087433	control	HTO_MAGOH_KD	9	14	17	18	22	29	1	1	1	0.286	0.235	0.519
74643	ENSG00000133895.15	MEN1	1.54311e-09	7.22835e-08	0.523	1,1,1	0.389,0.597,0.445	chr11	-	64807011-64807216	64807179-64807216	64805635-64805770	control	HTO_MAGOH_KD	10	8	8	12	20	13	1	1	1	0.389	0.597	0.445
74704	ENSG00000168066.20	SF1	0	0	0.471	0.816,0.862,0.907	0.388,0.425,0.36	chr11	-	64766900-64767360	64767192-64767360	64764606-64765518	control	HTO_MAGOH_KD	123	148	154	158	193	131	0.816	0.862	0.907	0.388	0.425	0.36
74745	ENSG00000162302.13	RPS6KA4	4.52764e-10	2.26808e-08	0.261	0.885,0.834,0.95	0.631,0.596,0.659	chr11	+	64359378-64359433	64359378-64359403	64360163-64360381	control	HTO_MAGOH_KD	80	85	74	58	71	88	0.885	0.834	0.95	0.631	0.596	0.659
74746	ENSG00000162302.13	RPS6KA4	1.31702e-09	6.22979e-08	0.342	0.803,0.738,0.924	0.518,0.444,0.476	chr11	+	64359378-64359659	64359378-64359403	64360163-64360381	control	HTO_MAGOH_KD	117	131	130	100	106	114	0.803	0.738	0.924	0.518	0.444	0.476
74842	ENSG00000173264.14	GPR137	4.32987e-14	3.66929e-12	0.251	1,1,1	0.862,0.712,0.672	chr11	+	64286110-64286881	64286110-64286234	64286965-64287014	control	HTO_MAGOH_KD	303	359	285	283	336	216	1	1	1	0.862	0.712	0.672
74843	ENSG00000173264.14	GPR137	6.94744e-12	4.50285e-10	0.878	1,1,1	0.192,0.083,0.092	chr11	+	64286164-64286622	64286164-64286234	64286965-64287014	control	HTO_MAGOH_KD	7	9	2	7	8	7	1	1	1	0.192	0.083	0.092
74860	ENSG00000173264.14	GPR137	2.33968e-09	1.06175e-07	0.645	0.471,1,1	0.229,0.126,0.182	chr11	+	64288323-64288720	64288323-64288708	64289143-64289491	control	HTO_MAGOH_KD	1	6	7	7	5	5	0.471	1	1	0.229	0.126	0.182
74861	ENSG00000173264.14	GPR137	0	0	0.471	0.951,1,1	0.55,0.485,0.504	chr11	+	64288323-64288721	64288323-64288708	64289143-64289491	control	HTO_MAGOH_KD	22	19	24	29	33	23	0.951	1	1	0.55	0.485	0.504
74863	ENSG00000173264.14	GPR137	1.87628e-14	1.66031e-12	0.752	0.752,1,1	0.218,0.138,0.14	chr11	+	64288603-64289066	64288603-64288708	64289143-64289491	control	HTO_MAGOH_KD	14	18	21	27	23	15	0.752	1	1	0.218	0.138	0.14
74932	ENSG00000149761.9	NUDT22	0	0	0.137	0.995,0.995,1	0.868,0.839,0.873	chr11	+	64229158-64229571	64229158-64229499	64229850-64230070	control	HTO_MAGOH_KD	644	691	789	650	791	643	0.995	0.995	1	0.868	0.839	0.873
74961	ENSG00000168439.16	STIP1	0.000107929	0.00198289	0.109	1,1,1	0.754,0.919,1	chr11	+	64197493-64197895	64197493-64197595	64199940-64200036	control	HTO_MAGOH_KD	49	35	41	99	137	85	1	1	1	0.754	0.919	1
75202	ENSG00000105197.11	TIMM50	8.26862e-05	0.00156968	0.21	1,1,1	0.654,0.716,1	chr19	+	39482793-39483210	39482793-39482916	39485544-39485602	control	HTO_MAGOH_KD	32	27	10	30	30	24	1	1	1	0.654	0.716	1
75275	ENSG00000133316.15	WDR74	0.00174317	0.0233403	0.159	1,1,1	0.747,0.876,0.901	chr11	-	62835766-62836036	62835961-62836036	62835431-62835532	control	HTO_MAGOH_KD	13	24	15	35	21	27	1	1	1	0.747	0.876	0.901
75276	ENSG00000133316.15	WDR74	0.00115084	0.0162367	0.181	1,1,1	0.708,0.858,0.89	chr11	-	62835815-62836036	62835961-62836036	62835431-62835532	control	HTO_MAGOH_KD	13	20	12	24	15	20	1	1	1	0.708	0.858	0.89
75515	ENSG00000162222.14	TTC9C	9.01591e-05	0.00169546	0.134	0.878,1,1	0.932,0.722,0.821	chr11	+	62728069-62728227	62728069-62728161	62728823-62729086	control	HTO_MAGOH_KD	12	17	28	23	26	23	0.878	1	1	0.932	0.722	0.821
75587	ENSG00000168000.14	BSCL2	0.000659688	0.00998514	0.142	0.949,0.873,1	0.701,0.842,0.852	chr11	-	62705946-62706344	62706259-62706344	62702468-62702549	control	HTO_MAGOH_KD	77	57	44	88	111	96	0.949	0.873	1	0.701	0.842	0.852
75596	ENSG00000162191.13	UBXN1	1.11022e-15	1.11231e-13	0.433	0.83,0.802,0.759	0.283,0.4,0.41	chr11	-	62677672-62677826	62677781-62677826	62677518-62677563	control	HTO_MAGOH_KD	72	51	66	58	105	86	0.83	0.802	0.759	0.283	0.4	0.41
75646	ENSG00000142186.17	SCYL1	1.5431e-08	6.08176e-07	0.253	1,1,1	0.537,0.852,0.853	chr11	+	65537771-65538087	65537771-65537880	65538270-65538704	control	HTO_MAGOH_KD	71	72	67	43	71	54	1	1	1	0.537	0.852	0.853
75650	ENSG00000142186.17	SCYL1	3.99206e-05	0.000817464	0.155	1,0.922,1	0.823,0.92,0.714	chr11	+	65537771-65538087	65537771-65537880	65538442-65538704	control	HTO_MAGOH_KD	75	73	67	43	71	54	1	0.922	1	0.823	0.92	0.714
75654	ENSG00000142186.17	SCYL1	4.78719e-07	1.45785e-05	-0.667	0,0,1	1,1,1	chr11	+	65537809-65538288	65537809-65538087	65538442-65538704	control	HTO_MAGOH_KD	0	0	2	17	12	1	0	0	1	1	1	1
75656	ENSG00000142186.17	SCYL1	0.000205962	0.00353598	-0.341	0.205,0.153,0.431	0.613,0.735,0.465	chr11	+	65537836-65538288	65537836-65538182	65538442-65538704	control	HTO_MAGOH_KD	8	9	11	23	23	9	0.205	0.153	0.431	0.613	0.735	0.465
76052	ENSG00000167986.14	DDB1	8.92986e-12	5.66995e-10	0.691	1,1,1	0.304,0.371,0.252	chr11	-	61331543-61331670	61331591-61331670	61326779-61326893	control	HTO_MAGOH_KD	9	7	3	11	7	2	1	1	1	0.304	0.371	0.252
76114	ENSG00000006118.14	TMEM132A	9.18952e-07	2.65378e-05	0.112	1,1,1	0.936,0.905,0.824	chr11	+	60927049-60927418	60927049-60927292	60927641-60927859	control	HTO_MAGOH_KD	85	111	80	100	130	85	1	1	1	0.936	0.905	0.824
76117	ENSG00000006118.14	TMEM132A	3.85899e-08	1.42116e-06	0.164	1,1,1	0.753,0.883,0.873	chr11	+	60931686-60932037	60931686-60931995	60933542-60934607	control	HTO_MAGOH_KD	52	60	34	39	54	39	1	1	1	0.753	0.883	0.873
76120	ENSG00000006118.14	TMEM132A	1.9011e-10	1.01207e-08	-0.213	0.192,0.096,0.17	0.339,0.378,0.379	chr11	+	60933710-60934205	60933710-60933744	60934488-60934764	control	HTO_MAGOH_KD	51	27	51	125	148	121	0.192	0.096	0.17	0.339	0.378	0.379
76168	ENSG00000198176.13	TFDP1	2.89357e-12	1.9617e-10	-0.381	0.388,0.378,0.354	0.717,0.776,0.769	chr13	+	113584721-113584894	113584721-113584730	113585774-113585849	control	HTO_MAGOH_KD	37	29	16	168	303	177	0.388	0.378	0.354	0.717	0.776	0.769
76169	ENSG00000198176.13	TFDP1	1.14497e-12	8.0987e-11	-0.392	0.272,0.283,0.225	0.606,0.676,0.673	chr13	+	113584721-113585064	113584721-113584730	113585774-113585849	control	HTO_MAGOH_KD	36	31	14	168	301	180	0.272	0.283	0.225	0.606	0.676	0.673
76170	ENSG00000198176.13	TFDP1	5.92082e-13	4.35037e-11	-0.394	0.266,0.263,0.22	0.598,0.671,0.662	chr13	+	113584721-113585079	113584721-113584730	113585774-113585849	control	HTO_MAGOH_KD	36	29	14	168	304	177	0.266	0.263	0.22	0.598	0.671	0.662
76171	ENSG00000198176.13	TFDP1	1.19819e-10	6.5462e-09	-0.341	0.253,0.298,0.286	0.572,0.648,0.641	chr13	+	113584721-113585149	113584721-113584730	113585774-113585849	control	HTO_MAGOH_KD	39	40	23	175	318	187	0.253	0.298	0.286	0.572	0.648	0.641
76354	ENSG00000211450.10	SELENOH	7.34868e-12	4.72974e-10	0.165	1,1,1	0.858,0.85,0.798	chr11	+	57741682-57742116	57741682-57741890	57742863-57743550	control	HTO_MAGOH_KD	151	182	155	198	241	169	1	1	1	0.858	0.85	0.798
76356	ENSG00000211450.10	SELENOH	3.93907e-12	2.62685e-10	0.19	1,1,1	0.838,0.825,0.767	chr11	+	57741699-57742184	57741699-57741890	57742863-57743550	control	HTO_MAGOH_KD	151	183	157	205	244	170	1	1	1	0.838	0.825	0.767
76360	ENSG00000211450.10	SELENOH	2.69051e-12	1.82988e-10	0.2	1,1,1	0.827,0.816,0.758	chr11	+	57741809-57742204	57741809-57741890	57742863-57743550	control	HTO_MAGOH_KD	153	182	155	200	241	170	1	1	1	0.827	0.816	0.758
76361	ENSG00000211450.10	SELENOH	2.36855e-12	1.61712e-10	0.204	1,1,1	0.823,0.814,0.752	chr11	+	57741809-57742213	57741809-57741890	57742863-57743550	control	HTO_MAGOH_KD	151	182	155	198	242	168	1	1	1	0.823	0.814	0.752
76399	ENSG00000213593.10	TMX2	1.9762e-14	1.74147e-12	0.345	1,1,1	0.708,0.686,0.57	chr11	+	57737608-57737951	57737608-57737668	57738974-57739039	control	HTO_MAGOH_KD	76	87	86	103	143	97	1	1	1	0.708	0.686	0.57
76400	ENSG00000213593.10	TMX2	1.09801e-13	8.86589e-12	0.15	1,1,1	0.882,0.856,0.811	chr11	+	57737609-57738026	57737609-57737668	57738974-57739039	control	HTO_MAGOH_KD	303	314	299	378	467	376	1	1	1	0.882	0.856	0.811
76404	ENSG00000213593.10	TMX2	1.86937e-06	5.12898e-05	0.251	1,1,1	0.659,0.736,0.853	chr11	+	57737608-57737697	57737608-57737668	57739131-57739260	control	HTO_MAGOH_KD	2	10	7	10	18	15	1	1	1	0.659	0.736	0.853
76408	ENSG00000213593.10	TMX2	0.00159844	0.0216622	-0.124	0.806,0.912,0.911	1,1,1	chr11	+	57738664-57739028	57738664-57738770	57739131-57739260	control	HTO_MAGOH_KD	45	75	74	102	115	103	0.806	0.912	0.911	1	1	1
76421	ENSG00000288534.1	AP001931.2	1.40937e-05	0.000321092	0.268	1,0.886,1	0.721,0.736,0.624	chr11	+	57737608-57737697	57737608-57737668	57794010-57794081	control	HTO_MAGOH_KD	2	10	7	10	18	15	1	0.886	1	0.721	0.736	0.624
76422	ENSG00000288534.1	AP001931.2	4.50808e-06	0.000114536	0.496	1,0.722,1	0.464,0.452,0.317	chr11	+	57737608-57738026	57737608-57737668	57794010-57794081	control	HTO_MAGOH_KD	5	12	7	12	19	15	1	0.722	1	0.464	0.452	0.317
76618	ENSG00000125447.17	GGA3	1.85407e-14	1.6434e-12	0.459	1,1,1	0.462,0.646,0.514	chr17	-	75240684-75241050	75241034-75241050	75240342-75240412	control	HTO_MAGOH_KD	62	51	71	70	91	72	1	1	1	0.462	0.646	0.514
76622	ENSG00000125447.17	GGA3	2.63123e-14	2.27894e-12	0.417	1,1,1	0.506,0.685,0.558	chr17	-	75240757-75241050	75241034-75241050	75240342-75240412	control	HTO_MAGOH_KD	62	51	71	70	91	72	1	1	1	0.506	0.685	0.558
76625	ENSG00000125447.17	GGA3	5.27356e-14	4.41958e-12	0.275	1,1,1	0.665,0.81,0.701	chr17	-	75240812-75241050	75241034-75241050	75240342-75240412	control	HTO_MAGOH_KD	85	94	126	116	152	114	1	1	1	0.665	0.81	0.701
76627	ENSG00000125447.17	GGA3	1.14353e-14	1.04233e-12	0.384	1,1,1	0.591,0.679,0.578	chr17	-	75240950-75241050	75241034-75241050	75240342-75240412	control	HTO_MAGOH_KD	39	25	43	48	43	38	1	1	1	0.591	0.679	0.578
76629	ENSG00000125447.17	GGA3	1.63203e-14	1.46247e-12	0.384	1,1,1	0.568,0.662,0.619	chr17	-	75240995-75241050	75241034-75241050	75240342-75240412	control	HTO_MAGOH_KD	34	18	29	33	30	34	1	1	1	0.568	0.662	0.619
76632	ENSG00000125447.17	GGA3	2.87377e-05	0.000610664	0.226	0.863,1,1	0.703,0.883,0.598	chr17	-	75241400-75241693	75241615-75241693	75240342-75240412	control	HTO_MAGOH_KD	40	41	28	60	72	33	0.863	1	1	0.703	0.883	0.598
76633	ENSG00000125447.17	GGA3	1.58193e-05	0.000356729	0.131	1,1,1	0.903,0.978,0.727	chr17	-	75241400-75241693	75241681-75241693	75240342-75240412	control	HTO_MAGOH_KD	83	90	64	143	170	92	1	1	1	0.903	0.978	0.727
76815	ENSG00000149782.11	PLCB3	1.1463e-05	0.000266422	0.298	1,1,0.794	0.639,0.752,0.51	chr11	+	64254712-64254987	64254712-64254816	64255234-64255313	control	HTO_MAGOH_KD	15	37	21	29	33	17	1	1	0.794	0.639	0.752	0.51
76848	ENSG00000149782.11	PLCB3	7.40777e-08	2.57691e-06	0.153	1,1,1	0.816,0.799,0.927	chr11	+	64262407-64262873	64262407-64262679	64263498-64263597	control	HTO_MAGOH_KD	74	99	103	92	94	75	1	1	1	0.816	0.799	0.927
76850	ENSG00000149782.11	PLCB3	3.79104e-08	1.39856e-06	0.192	1,1,1	0.768,0.747,0.908	chr11	+	64262647-64262987	64262647-64262679	64263498-64263597	control	HTO_MAGOH_KD	74	99	103	95	97	81	1	1	1	0.768	0.747	0.908
76851	ENSG00000149782.11	PLCB3	2.69638e-08	1.01881e-06	0.202	1,1,1	0.758,0.737,0.898	chr11	+	64262647-64263008	64262647-64262679	64263498-64263597	control	HTO_MAGOH_KD	74	99	103	95	97	76	1	1	1	0.758	0.737	0.898
76905	ENSG00000030066.13	NUP160	3.88244e-07	1.20551e-05	0.354	1,1,1	0.747,0.86,0.33	chr11	-	47812183-47812429	47812302-47812429	47806153-47806312	control	HTO_MAGOH_KD	3	7	11	26	27	13	1	1	1	0.747	0.86	0.33
76924	ENSG00000030066.13	NUP160	2.13031e-10	1.12282e-08	0.151	1,1,1	0.842,0.842,0.864	chr11	-	47821718-47822149	47822147-47822149	47819374-47819458	control	HTO_MAGOH_KD	309	297	295	227	256	203	1	1	1	0.842	0.842	0.864
76971	ENSG00000165916.8	PSMC3	0	0	0.192	0.998,1,1	0.81,0.807,0.806	chr11	-	47420264-47420718	47420631-47420718	47419116-47419197	control	HTO_MAGOH_KD	2488	2607	2632	2414	2812	2430	0.998	1	1	0.81	0.807	0.806
76972	ENSG00000165916.8	PSMC3	0	0	0.697	0.979,1,1	0.295,0.323,0.269	chr11	-	47420269-47420718	47420631-47420718	47419116-47419197	control	HTO_MAGOH_KD	213	192	183	234	317	213	0.979	1	1	0.295	0.323	0.269
77072	ENSG00000110514.19	MADD	3.50886e-12	2.35475e-10	0.291	1,1,1	0.574,0.791,0.761	chr11	+	47295496-47295567	47295496-47295522	47295897-47296055	control	HTO_MAGOH_KD	44	36	33	45	33	37	1	1	1	0.574	0.791	0.761
77073	ENSG00000110514.19	MADD	2.51688e-13	1.95061e-11	0.262	1,1,1	0.607,0.851,0.755	chr11	+	47295496-47295576	47295496-47295522	47295897-47296055	control	HTO_MAGOH_KD	64	63	67	55	53	38	1	1	1	0.607	0.851	0.755
77074	ENSG00000110514.19	MADD	1.06137e-13	8.6028e-12	0.203	1,1,1	0.671,0.888,0.831	chr11	+	47295496-47295579	47295496-47295522	47295897-47296055	control	HTO_MAGOH_KD	94	119	99	74	75	62	1	1	1	0.671	0.888	0.831
77075	ENSG00000110514.19	MADD	2.37033e-13	1.84512e-11	0.344	1,1,1	0.503,0.769,0.697	chr11	+	47295496-47295606	47295496-47295522	47295897-47296055	control	HTO_MAGOH_KD	58	45	46	43	37	34	1	1	1	0.503	0.769	0.697
77076	ENSG00000110514.19	MADD	4.74065e-14	3.99824e-12	0.482	1,1,1	0.362,0.641,0.552	chr11	+	47295496-47295765	47295496-47295522	47295897-47296055	control	HTO_MAGOH_KD	57	46	46	45	37	34	1	1	1	0.362	0.641	0.552
77077	ENSG00000110514.19	MADD	0.00363753	0.0435989	0.258	0.647,0.621,0.721	0.37,0.495,0.35	chr11	+	47295496-47295606	47295496-47295567	47295897-47296055	control	HTO_MAGOH_KD	23	16	18	9	15	9	0.647	0.621	0.721	0.37	0.495	0.35
77098	ENSG00000110514.19	MADD	0.000218115	0.00372294	0.233	1,1,1	0.494,1,0.807	chr11	+	47295496-47295954	47295496-47295579	47308591-47308699	control	HTO_MAGOH_KD	13	35	28	28	47	20	1	1	1	0.494	1	0.807
77121	ENSG00000110514.19	MADD	0.000174452	0.00305433	0.143	1,1,1	0.847,0.909,0.816	chr11	+	47324184-47324535	47324184-47324515	47328658-47328704	control	HTO_MAGOH_KD	33	23	44	20	24	16	1	1	1	0.847	0.909	0.816
77263	ENSG00000175224.16	ATG13	1.33046e-11	8.26465e-10	0.499	1,0.897,1	0.421,0.563,0.416	chr11	+	46656233-46656412	46656233-46656273	46657524-46657622	control	HTO_MAGOH_KD	21	21	22	28	31	24	1	0.897	1	0.421	0.563	0.416
77438	ENSG00000165905.18	LARGE2	3.0176e-08	1.13413e-06	0.294	1,1,1	0.601,0.781,0.736	chr11	+	45926469-45926871	45926469-45926597	45927445-45927593	control	HTO_MAGOH_KD	51	59	34	34	67	21	1	1	1	0.601	0.781	0.736
77658	ENSG00000175104.15	TRAF6	6.57152e-07	1.95084e-05	0.161	1,1,1	0.904,0.886,0.728	chr11	-	36497108-36497266	36497251-36497266	36494976-36495047	control	HTO_MAGOH_KD	54	61	43	69	76	59	1	1	1	0.904	0.886	0.728
77716	ENSG00000102158.19	MAGT1	0	0	0.175	1,1,1	0.821,0.77,0.884	chrX	-	77875340-77875597	77875580-77875597	77870808-77870925	control	HTO_MAGOH_KD	331	309	311	362	412	287	1	1	1	0.821	0.77	0.884
77721	ENSG00000102158.19	MAGT1	0	0	0.134	1,1,1	0.863,0.821,0.913	chrX	-	77875432-77875597	77875580-77875597	77870808-77870925	control	HTO_MAGOH_KD	331	309	311	362	413	287	1	1	1	0.863	0.821	0.913
77722	ENSG00000102158.19	MAGT1	0	0	0.129	1,1,1	0.868,0.828,0.916	chrX	-	77875443-77875597	77875580-77875597	77870808-77870925	control	HTO_MAGOH_KD	331	309	311	362	412	287	1	1	1	0.868	0.828	0.916
77729	ENSG00000111581.10	NUP107	8.88178e-16	8.99187e-14	0.186	1,0.989,1	0.831,0.789,0.812	chr12	+	68689461-68689582	68689461-68689559	68690631-68690746	control	HTO_MAGOH_KD	94	107	110	79	69	69	1	0.989	1	0.831	0.789	0.812
77805	ENSG00000110435.12	PDHX	0.000159525	0.00281622	0.123	1,1,0.955	0.769,0.862,0.955	chr11	+	34931404-34931492	34931404-34931484	34992315-34992379	control	HTO_MAGOH_KD	16	18	23	18	27	23	1	1	0.955	0.769	0.862	0.955
77923	ENSG00000135387.21	CAPRIN1	1.93044e-05	0.000425809	-0.5	0.096,0.338,0.261	0.793,0.696,0.707	chr11	+	34082825-34083011	34082825-34082877	34086064-34086219	control	HTO_MAGOH_KD	1	6	5	18	27	17	0.096	0.338	0.261	0.793	0.696	0.707
77939	ENSG00000135387.21	CAPRIN1	9.02031e-09	3.69088e-07	0.664	1,1,1	0.397,0.298,0.314	chr11	+	34082825-34083011	34082825-34082877	34086305-34086413	control	HTO_MAGOH_KD	1	6	5	31	39	28	1	1	1	0.397	0.298	0.314
77941	ENSG00000135387.21	CAPRIN1	5.55112e-16	5.70705e-14	0.482	1,1,1	0.629,0.423,0.503	chr11	+	34082826-34083041	34082826-34082877	34086305-34086413	control	HTO_MAGOH_KD	33	46	35	90	76	70	1	1	1	0.629	0.423	0.503
77983	ENSG00000284969.1	AL049629.2	5.4235e-06	0.000135586	0.19	0.948,1,1	0.852,0.833,0.692	chr11	-	33709902-33709941	33709906-33709941	33698355-33698514	control	HTO_MAGOH_KD	19	20	12	18	26	14	0.948	1	1	0.852	0.833	0.692
78080	ENSG00000121690.11	DEPDC7	6.8079e-06	0.000166893	0.114	1,1,1	0.906,0.819,0.933	chr11	+	33032668-33032963	33032668-33032912	33033262-33033582	control	HTO_MAGOH_KD	49	59	51	44	48	42	1	1	1	0.906	0.819	0.933
78190	ENSG00000170946.15	DNAJC24	0.00126975	0.0176913	0.232	0.879,0.749,1	0.684,0.67,0.579	chr11	+	31426287-31426480	31426287-31426355	31429483-31429880	control	HTO_MAGOH_KD	33	27	31	44	46	28	0.879	0.749	1	0.684	0.67	0.579
78215	ENSG00000101193.8	GID8	0	0	0.36	0.993,0.989,0.993	0.593,0.605,0.697	chr20	+	62942962-62943183	62942962-62943097	62943495-62943692	control	HTO_MAGOH_KD	253	329	261	283	320	323	0.993	0.989	0.993	0.593	0.605	0.697
78261	ENSG00000169519.21	METTL15	0.000147143	0.00261547	0.109	1,1,1	1,0.765,0.908	chr11	+	28113318-28113604	28113318-28113342	28296797-28296931	control	HTO_MAGOH_KD	49	77	67	82	83	72	1	1	1	1	0.765	0.908
78262	ENSG00000169519.21	METTL15	2.8925e-11	1.71735e-09	0.425	1,1,1	0.541,0.598,0.587	chr11	+	28290206-28290397	28290206-28290345	28296797-28296931	control	HTO_MAGOH_KD	13	20	23	9	25	13	1	1	1	0.541	0.598	0.587
78315	ENSG00000148943.12	LIN7C	0	0	-0.15	0.007,0.014,0.008	0.163,0.175,0.14	chr11	-	27506317-27506769	27506716-27506769	27501802-27501920	control	HTO_MAGOH_KD	11	16	12	211	230	186	0.007	0.014	0.008	0.163	0.175	0.14
78434	ENSG00000214226.9	C17orf67	0.00037959	0.00609107	0.251	1,0.802,1	0.688,0.574,0.786	chr17	-	56815756-56816010	56815926-56816010	56814869-56814969	control	HTO_MAGOH_KD	4	11	6	12	11	10	1	0.802	1	0.688	0.574	0.786
78442	ENSG00000214226.9	C17orf67	0.000983976	0.0141769	-0.111	0.537,0,0	0.317,0.216,0.336	chr17	-	56833618-56833920	56833690-56833920	56832898-56833342	control	HTO_MAGOH_KD	2	0	0	16	10	7	0.537	0	0	0.317	0.216	0.336
78458	ENSG00000185238.13	PRMT3	1.11022e-16	1.2032e-14	0.105	1,1,1	0.941,0.863,0.881	chr11	+	20389725-20389826	20389725-20389778	20392897-20392999	control	HTO_MAGOH_KD	270	259	240	237	243	187	1	1	1	0.941	0.863	0.881
78566	ENSG00000177054.14	ZDHHC13	1.31269e-10	7.13132e-09	0.378	1,1,1	0.427,0.749,0.691	chr11	+	19166302-19166385	19166302-19166351	19172723-19172820	control	HTO_MAGOH_KD	34	28	20	10	16	18	1	1	1	0.427	0.749	0.691
78567	ENSG00000177054.14	ZDHHC13	4.18925e-11	2.43415e-09	0.501	1,1,1	0.356,0.655,0.485	chr11	+	19166302-19170568	19166302-19166351	19172723-19172820	control	HTO_MAGOH_KD	284	348	294	241	331	246	1	1	1	0.356	0.655	0.485
78656	ENSG00000110756.18	HPS5	1.18201e-06	3.34961e-05	0.137	1,1,1	0.914,0.727,0.947	chr11	-	18287535-18288018	18287956-18288018	18286591-18286710	control	HTO_MAGOH_KD	226	220	156	112	126	94	1	1	1	0.914	0.727	0.947
78657	ENSG00000110756.18	HPS5	2.30412e-07	7.39012e-06	0.244	1,1,1	0.811,0.563,0.895	chr11	-	18287893-18288013	18287956-18288013	18286591-18286710	control	HTO_MAGOH_KD	38	24	29	14	19	14	1	1	1	0.811	0.563	0.895
78687	ENSG00000166788.10	SAAL1	7.46135e-09	3.09962e-07	0.493	1,0.857,1	0.435,0.409,0.535	chr11	-	18086945-18087166	18087143-18087166	18081411-18081503	control	HTO_MAGOH_KD	15	18	11	30	27	38	1	0.857	1	0.435	0.409	0.535
78707	ENSG00000166788.10	SAAL1	0	0	0.771	1,1,1	0.217,0.239,0.232	chr11	-	18090175-18090461	18090434-18090461	18087143-18087225	control	HTO_MAGOH_KD	89	94	102	114	142	127	1	1	1	0.217	0.239	0.232
78709	ENSG00000166788.10	SAAL1	0.00309603	0.0380764	0.147	1,1,1	0.658,1,0.901	chr11	-	18096767-18096853	18096771-18096853	18087143-18087225	control	HTO_MAGOH_KD	11	11	20	10	26	19	1	1	1	0.658	1	0.901
78781	ENSG00000070081.17	NUCB2	0.000112354	0.00205423	0.307	1,1,1	0.619,0.82,0.641	chr11	+	17310825-17311216	17310825-17311010	17330127-17330297	control	HTO_MAGOH_KD	7	6	13	15	14	11	1	1	1	0.619	0.82	0.641
78918	ENSG00000152270.9	PDE3B	0.000159638	0.00281774	0.105	1,0.965,0.948	0.775,0.855,0.967	chr11	+	14771937-14771987	14771937-14771968	14789106-14789242	control	HTO_MAGOH_KD	65	66	65	37	49	35	1	0.965	0.948	0.775	0.855	0.967
78970	ENSG00000256206.2	AC018523.2	0	0	0.36	1,1,0.982	0.642,0.651,0.608	chr11	-	14517642-14517976	14517880-14517976	14513570-14513699	control	HTO_MAGOH_KD	334	411	377	317	393	311	1	1	0.982	0.642	0.651	0.608
78973	ENSG00000256206.2	AC018523.2	4.46619e-05	0.000903276	0.695	1,1,0.602	0.158,0.193,0.166	chr11	-	14517685-14517976	14517880-14517976	14513570-14513699	control	HTO_MAGOH_KD	1	3	9	29	44	35	1	1	0.602	0.158	0.193	0.166
79081	ENSG00000187079.18	TEAD1	1.85858e-05	0.000412194	-0.167	0.091,0.11,0.132	0.232,0.229,0.372	chr11	+	12862250-12862447	12862250-12862314	12864686-12865539	control	HTO_MAGOH_KD	18	18	16	22	25	25	0.091	0.11	0.132	0.232	0.229	0.372
79120	ENSG00000170242.18	USP47	3.13557e-06	8.20421e-05	0.137	1,1,1	0.943,0.874,0.772	chr11	+	11891968-11892031	11891968-11892013	11903263-11903342	control	HTO_MAGOH_KD	26	31	29	39	49	28	1	1	1	0.943	0.874	0.772
79164	ENSG00000170242.18	USP47	1.68577e-06	4.66141e-05	0.194	1,1,1	0.885,0.592,0.942	chr11	+	11952416-11952871	11952416-11952829	11956001-11961887	control	HTO_MAGOH_KD	21	14	19	22	33	23	1	1	1	0.885	0.592	0.942
79279	ENSG00000110321.17	EIF4G2	0.000719627	0.0107735	0.182	0.855,0.863,0.919	0.703,0.698,0.691	chr11	-	10808705-10808923	10808849-10808923	10807255-10807319	control	HTO_MAGOH_KD	29	31	56	58	51	55	0.855	0.863	0.919	0.703	0.698	0.691
79431	ENSG00000205339.10	IPO7	0	0	0.129	1,1,1	0.87,0.885,0.857	chr11	+	9424873-9425262	9424873-9424990	9428540-9428629	control	HTO_MAGOH_KD	824	789	809	802	747	607	1	1	1	0.87	0.885	0.857
79457	ENSG00000205339.10	IPO7	0	0	0.137	1,1,1	0.871,0.868,0.849	chr11	+	9430875-9431003	9430875-9430920	9434934-9435031	control	HTO_MAGOH_KD	1087	1053	1001	767	1036	764	1	1	1	0.871	0.868	0.849
79516	ENSG00000166452.12	AKIP1	0.000980927	0.0141407	0.164	1,1,1	0.507,1,1	chr11	+	8917287-8917765	8917287-8917371	8919337-8920084	control	HTO_MAGOH_KD	15	16	36	41	26	23	1	1	1	0.507	1	1
79531	ENSG00000166436.16	TRIM66	0.000104389	0.00192584	0.407	1,1,1	0.843,0.705,0.23	chr11	-	8679620-8679758	8679687-8679758	8674806-8674883	control	HTO_MAGOH_KD	2	4	6	9	16	1	1	1	1	0.843	0.705	0.23
79677	ENSG00000166333.13	ILK	0.000401982	0.00642124	0.116	1,1,1	0.838,0.868,0.945	chr11	+	6608018-6608489	6608018-6608211	6608884-6608967	control	HTO_MAGOH_KD	69	76	79	79	75	65	1	1	1	0.838	0.868	0.945
79824	ENSG00000125826.20	RBCK1	0.00352042	0.0424543	0.294	1,1,1	1,0.502,0.617	chr20	+	420871-421153	420871-421006	422127-422238	control	HTO_MAGOH_KD	6	10	9	11	5	12	1	1	1	1	0.502	0.617
79930	ENSG00000183527.12	PSMG1	7.26422e-09	3.02364e-07	0.327	1,1,1	0.596,0.823,0.6	chr21	-	39183064-39183287	39183278-39183287	39179924-39179986	control	HTO_MAGOH_KD	45	37	32	42	44	19	1	1	1	0.596	0.823	0.6
80075	ENSG00000021762.20	OSBPL5	1.05648e-10	5.81385e-09	0.217	1,0.961,0.968	0.619,0.83,0.83	chr11	-	3120421-3120624	3120590-3120624	3119547-3119631	control	HTO_MAGOH_KD	160	202	166	101	159	132	1	0.961	0.968	0.619	0.83	0.83
80076	ENSG00000021762.20	OSBPL5	3.32105e-07	1.04125e-05	0.271	1,0.907,0.935	0.517,0.728,0.783	chr11	-	3120544-3120624	3120590-3120624	3119547-3119631	control	HTO_MAGOH_KD	38	43	42	36	47	53	1	0.907	0.935	0.517	0.728	0.783
80085	ENSG00000110619.17	CARS1	4.2757e-08	1.55893e-06	-0.11	0.168,0.186,0.16	0.28,0.284,0.28	chr11	-	3002133-3002600	3002541-3002600	3001970-3002053	control	HTO_MAGOH_KD	133	173	148	345	442	358	0.168	0.186	0.16	0.28	0.284	0.28
80090	ENSG00000110619.17	CARS1	0.000239429	0.00405155	0.289	0.862,0.911,0.697	0.556,0.434,0.613	chr11	-	3002274-3002600	3002541-3002600	3001970-3002174	control	HTO_MAGOH_KD	23	38	17	37	51	41	0.862	0.911	0.697	0.556	0.434	0.613
80091	ENSG00000110619.17	CARS1	1.43304e-05	0.000325716	0.186	0.948,0.967,0.862	0.751,0.67,0.797	chr11	-	3002521-3002600	3002541-3002600	3001970-3002174	control	HTO_MAGOH_KD	22	35	15	29	44	33	0.948	0.967	0.862	0.751	0.67	0.797
80702	ENSG00000108424.10	KPNB1	0	0	0.173	1,1,1	0.8,0.81,0.87	chr17	+	47678046-47678083	47678046-47678062	47680020-47680134	control	HTO_MAGOH_KD	356	327	325	150	212	146	1	1	1	0.8	0.81	0.87
80706	ENSG00000108424.10	KPNB1	0	0	0.11	1,1,1	0.882,0.871,0.916	chr17	+	47678046-47678412	47678046-47678062	47680020-47680134	control	HTO_MAGOH_KD	1935	1843	1999	1055	1260	889	1	1	1	0.882	0.871	0.916
80765	ENSG00000148824.19	MTG1	0.000122758	0.00222603	0.193	0.846,1,1	0.585,1,0.683	chr10	+	133399529-133399807	133399529-133399653	133402149-133402773	control	HTO_MAGOH_KD	14	20	20	18	19	11	0.846	1	1	0.585	1	0.683
80766	ENSG00000148824.19	MTG1	0.000120422	0.00218667	0.194	0.844,1,1	0.582,1,0.68	chr10	+	133399529-133399810	133399529-133399653	133402149-133402773	control	HTO_MAGOH_KD	14	20	20	18	19	11	0.844	1	1	0.582	1	0.68
80769	ENSG00000148824.19	MTG1	2.43487e-09	1.10212e-07	0.223	1,1,1	0.756,0.795,0.78	chr10	+	133401529-133402005	133401529-133401542	133402149-133402773	control	HTO_MAGOH_KD	104	148	129	123	154	121	1	1	1	0.756	0.795	0.78
80809	ENSG00000111669.15	TPI1	0.000112668	0.00205961	0.542	0.421,1,0.476	0.094,0.074,0.104	chr12	+	6868820-6869128	6868820-6868955	6869258-6869390	control	HTO_MAGOH_KD	4	8	5	16	13	16	0.421	1	0.476	0.094	0.074	0.104
80810	ENSG00000111669.15	TPI1	0.000108218	0.00198784	0.545	0.396,1,0.496	0.086,0.072,0.1	chr12	+	6868820-6869158	6868820-6868955	6869258-6869390	control	HTO_MAGOH_KD	4	8	6	16	14	17	0.396	1	0.496	0.086	0.072	0.1
80919	ENSG00000061936.9	SFSWAP	0.00105334	0.0150314	-0.169	0.774,0.703,0.62	0.88,0.881,0.842	chr12	+	131714071-131714291	131714071-131714193	131714822-131714953	control	HTO_MAGOH_KD	34	66	39	73	88	74	0.774	0.703	0.62	0.88	0.881	0.842
81008	ENSG00000092108.21	SCFD1	0.00163363	0.0220652	0.34	1,1,1	0.548,0.66,0.773	chr14	+	30643880-30644018	30643880-30643913	30649528-30649583	control	HTO_MAGOH_KD	6	4	2	5	8	7	1	1	1	0.548	0.66	0.773
81138	ENSG00000175470.20	PPP2R2D	0.000417632	0.0066502	0.122	1,1,0.885	1,0.622,0.896	chr10	+	131947530-131947560	131947530-131947556	131955684-131959834	control	HTO_MAGOH_KD	7	10	8	5	12	9	1	1	0.885	1	0.622	0.896
81183	ENSG00000139613.12	SMARCC2	0	0	0.698	0.87,0.952,1	0.328,0.293,0.106	chr12	-	56181360-56181835	56181704-56181835	56180977-56181101	control	HTO_MAGOH_KD	60	88	62	35	39	18	0.87	0.952	1	0.328	0.293	0.106
81185	ENSG00000139613.12	SMARCC2	0	0	0.693	0.875,0.954,1	0.338,0.302,0.11	chr12	-	56181379-56181835	56181704-56181835	56180977-56181101	control	HTO_MAGOH_KD	60	88	62	35	39	18	0.875	0.954	1	0.338	0.302	0.11
81229	ENSG00000108510.10	MED13	2.01302e-09	9.2299e-08	0.169	1,1,0.975	0.758,0.861,0.848	chr17	-	61984651-61985115	61985000-61985115	61982198-61983114	control	HTO_MAGOH_KD	155	177	175	184	224	152	1	1	0.975	0.758	0.861	0.848
81231	ENSG00000108510.10	MED13	2.1656e-08	8.32493e-07	0.422	1,1,0.858	0.402,0.607,0.584	chr17	-	61984770-61985090	61985000-61985090	61982198-61983114	control	HTO_MAGOH_KD	20	22	20	29	41	28	1	1	0.858	0.402	0.607	0.584
81232	ENSG00000108510.10	MED13	2.4402e-08	9.28632e-07	0.371	1,1,0.886	0.464,0.666,0.644	chr17	-	61984844-61985090	61985000-61985090	61982198-61983114	control	HTO_MAGOH_KD	20	22	20	29	41	28	1	1	0.886	0.464	0.666	0.644
81268	ENSG00000148773.14	MKI67	4.62321e-09	1.99235e-07	0.176	1,1,1	0.876,0.803,0.792	chr10	-	128122881-128123267	128123091-128123267	128119253-128119319	control	HTO_MAGOH_KD	73	102	82	110	127	107	1	1	1	0.876	0.803	0.792
81269	ENSG00000148773.14	MKI67	1.84007e-09	8.49935e-08	0.51	1,1,1	0.619,0.406,0.446	chr10	-	128122958-128123169	128123091-128123169	128119253-128119319	control	HTO_MAGOH_KD	7	11	11	19	16	17	1	1	1	0.619	0.406	0.446
81298	ENSG00000188549.12	CCDC9B	1.20605e-05	0.000279207	0.295	1,1,1	0.867,0.572,0.676	chr15	-	40339512-40340004	40339912-40340004	40338748-40338903	control	HTO_MAGOH_KD	21	31	27	33	27	21	1	1	1	0.867	0.572	0.676
81324	ENSG00000089876.12	DHX32	0.00246829	0.0313519	0.138	1,0.953,1	1,0.73,0.808	chr10	-	125880543-125881071	125880984-125881071	125867129-125867183	control	HTO_MAGOH_KD	92	111	113	51	59	46	1	0.953	1	1	0.73	0.808
81417	ENSG00000165660.8	ABRAXAS2	6.77269e-05	0.00131183	0.175	0.859,1,0.923	0.761,0.855,0.641	chr10	+	124806801-124806914	124806801-124806851	124819384-124819450	control	HTO_MAGOH_KD	50	53	59	78	77	70	0.859	1	0.923	0.761	0.855	0.641
81418	ENSG00000165660.8	ABRAXAS2	8.58928e-05	0.00162242	0.173	0.859,1,0.921	0.764,0.853,0.644	chr10	+	124806801-124806921	124806801-124806851	124819384-124819450	control	HTO_MAGOH_KD	52	53	60	83	79	74	0.859	1	0.921	0.764	0.853	0.644
81437	ENSG00000203791.15	EEF1AKMT2	2.22998e-07	7.17619e-06	0.251	1,1,1	0.552,0.855,0.841	chr10	-	124788662-124789157	124789125-124789157	124774675-124774782	control	HTO_MAGOH_KD	50	67	53	70	67	60	1	1	1	0.552	0.855	0.841
81445	ENSG00000203791.15	EEF1AKMT2	8.48956e-06	0.000203786	0.101	1,1,1	0.801,0.951,0.945	chr10	-	124789052-124789157	124789125-124789157	124774675-124774782	control	HTO_MAGOH_KD	50	67	53	70	67	60	1	1	1	0.801	0.951	0.945
81447	ENSG00000203791.15	EEF1AKMT2	2.99462e-11	1.77401e-09	0.302	1,1,1	0.788,0.679,0.627	chr10	-	124790273-124790338	124790283-124790338	124774675-124774782	control	HTO_MAGOH_KD	25	22	10	41	42	37	1	1	1	0.788	0.679	0.627
81476	ENSG00000065154.12	OAT	7.57674e-06	0.000183871	0.179	1,1,1	0.916,0.69,0.856	chr10	-	124411972-124412200	124411973-124412200	124405436-124405563	control	HTO_MAGOH_KD	6	7	8	11	18	12	1	1	1	0.916	0.69	0.856
81607	ENSG00000107672.15	NSMCE4A	5.5832e-05	0.00110579	0.135	1,1,1	0.82,0.848,0.928	chr10	-	121974306-121974395	121974390-121974395	121965343-121965385	control	HTO_MAGOH_KD	22	21	24	42	31	48	1	1	1	0.82	0.848	0.928
81616	ENSG00000107672.15	NSMCE4A	0.000950924	0.0137624	0.102	1,1,1	0.957,0.924,0.814	chr10	-	121974004-121974395	121974390-121974395	121970939-121971015	control	HTO_MAGOH_KD	69	88	90	108	119	107	1	1	1	0.957	0.924	0.814
81617	ENSG00000107672.15	NSMCE4A	0.000913243	0.0132932	0.106	1,1,1	0.958,0.887,0.836	chr10	-	121974306-121974395	121974390-121974395	121970939-121971015	control	HTO_MAGOH_KD	22	21	24	42	29	47	1	1	1	0.958	0.887	0.836
82023	ENSG00000023041.11	ZDHHC6	0.00327368	0.0399326	0.125	1,1,1	0.796,1,0.829	chr10	-	112434293-112434396	112434378-112434396	112433240-112433281	control	HTO_MAGOH_KD	36	20	27	29	54	27	1	1	1	0.796	1	0.829
82145	ENSG00000150593.18	PDCD4	0	0	0.205	1,0.989,1	0.727,0.816,0.832	chr10	+	110875780-110876237	110875780-110875989	110881233-110881535	control	HTO_MAGOH_KD	290	306	255	177	202	173	1	0.989	1	0.727	0.816	0.832
82154	ENSG00000150593.18	PDCD4	0	0	0.256	0.995,0.99,1	0.722,0.752,0.744	chr10	+	110875780-110876070	110875780-110875989	110881275-110881535	control	HTO_MAGOH_KD	349	375	314	217	264	201	0.995	0.99	1	0.722	0.752	0.744
82155	ENSG00000150593.18	PDCD4	0	0	0.302	0.994,0.988,1	0.674,0.694,0.708	chr10	+	110875780-110876074	110875780-110875989	110881275-110881535	control	HTO_MAGOH_KD	290	305	255	177	202	171	0.994	0.988	1	0.674	0.694	0.708
82156	ENSG00000150593.18	PDCD4	0	0	0.444	0.988,0.978,1	0.523,0.548,0.562	chr10	+	110875780-110876237	110875780-110875989	110881275-110881535	control	HTO_MAGOH_KD	290	305	255	177	204	171	0.988	0.978	1	0.523	0.548	0.562
82243	ENSG00000148834.13	GSTO1	1.33198e-07	4.42739e-06	0.305	0.828,0.867,1	0.592,0.523,0.665	chr10	+	104265880-104266335	104265880-104266050	104267252-104267459	control	HTO_MAGOH_KD	112	101	101	90	115	108	0.828	0.867	1	0.592	0.523	0.665
82369	ENSG00000107862.5	GBF1	1.36067e-05	0.000311132	0.164	1,1,0.964	0.739,0.884,0.849	chr10	+	102379284-102379729	102379284-102379555	102379853-102379954	control	HTO_MAGOH_KD	64	75	74	39	63	31	1	1	0.964	0.739	0.884	0.849
82430	ENSG00000120029.13	ARMH3	1.73461e-05	0.00038827	0.117	1,1,1	0.941,0.755,0.954	chr10	-	102023675-102023749	102023715-102023749	102013968-102014024	control	HTO_MAGOH_KD	29	44	29	45	39	29	1	1	1	0.941	0.755	0.954
82448	ENSG00000107833.10	NPM3	7.62456e-05	0.00145995	0.168	0.796,0.888,0.839	0.762,0.618,0.64	chr10	-	101782144-101782578	101782478-101782578	101781727-101781854	control	HTO_MAGOH_KD	239	277	251	196	198	218	0.796	0.888	0.839	0.762	0.618	0.64
82464	ENSG00000107833.10	NPM3	0.00112682	0.0159512	0.13	0.406,0.386,0.28	0.226,0.256,0.201	chr10	-	101783227-101783384	101783273-101783384	101782478-101782597	control	HTO_MAGOH_KD	44	69	50	38	54	41	0.406	0.386	0.28	0.226	0.256	0.201
82492	ENSG00000224817.2	AC010789.1	0.000186313	0.00323846	0.121	1,1,1	0.824,0.954,0.859	chr10	-	101729717-101730037	101729753-101730037	101704212-101704641	control	HTO_MAGOH_KD	16	12	11	32	28	25	1	1	1	0.824	0.954	0.859
82594	ENSG00000166169.17	POLL	8.57391e-11	4.79033e-09	0.614	1,1,1	0.571,0.444,0.143	chr10	-	101587122-101587279	101587246-101587279	101584602-101584919	control	HTO_MAGOH_KD	4	11	7	9	9	3	1	1	1	0.571	0.444	0.143
82675	ENSG00000120008.16	WDR11	0.00380266	0.0452409	-0.408	0.184,0.232,0.67	0.693,0.783,0.833	chr10	+	120851305-120851647	120851305-120851527	120852524-120852635	control	HTO_MAGOH_KD	3	2	9	15	8	11	0.184	0.232	0.67	0.693	0.783	0.833
82676	ENSG00000120008.16	WDR11	0.00378004	0.0450122	-0.408	0.168,0.212,0.645	0.669,0.764,0.816	chr10	+	120851305-120851673	120851305-120851527	120852524-120852635	control	HTO_MAGOH_KD	3	2	9	15	8	11	0.168	0.212	0.645	0.669	0.764	0.816
82695	ENSG00000120008.16	WDR11	6.60664e-11	3.75446e-09	0.53	0.839,1,1	0.564,0.426,0.258	chr10	+	120851392-120851549	120851392-120851506	120858704-120858796	control	HTO_MAGOH_KD	15	16	20	13	17	9	0.839	1	1	0.564	0.426	0.258
82696	ENSG00000120008.16	WDR11	8.33495e-11	4.66419e-09	0.533	0.838,1,1	0.561,0.422,0.256	chr10	+	120851392-120851551	120851392-120851506	120858704-120858796	control	HTO_MAGOH_KD	15	16	19	13	17	9	0.838	1	1	0.561	0.422	0.256
82703	ENSG00000120008.16	WDR11	7.03757e-07	2.08105e-05	0.287	1,1,1	0.817,0.854,0.469	chr10	+	120851362-120851551	120851362-120851506	120862735-120862921	control	HTO_MAGOH_KD	15	16	19	13	17	9	1	1	1	0.817	0.854	0.469
82740	ENSG00000120008.16	WDR11	1.07914e-13	8.72678e-12	0.179	1,1,1	0.879,0.826,0.758	chr10	+	120905834-120906021	120905834-120905916	120906776-120906855	control	HTO_MAGOH_KD	154	183	147	75	98	84	1	1	1	0.879	0.826	0.758
82758	ENSG00000107819.13	SFXN3	4.21484e-08	1.54044e-06	0.201	0.903,0.864,0.937	0.677,0.717,0.708	chr10	+	101035497-101035620	101035497-101035547	101036003-101036101	control	HTO_MAGOH_KD	113	121	103	109	101	80	0.903	0.864	0.937	0.677	0.717	0.708
82759	ENSG00000107819.13	SFXN3	4.80767e-10	2.40155e-08	0.114	0.958,0.945,0.977	0.823,0.867,0.847	chr10	+	101035497-101035667	101035497-101035547	101036003-101036101	control	HTO_MAGOH_KD	354	415	383	308	332	233	0.958	0.945	0.977	0.823	0.867	0.847
82828	ENSG00000153487.12	ING1	0.00200949	0.0263835	0.106	1,1,1	0.94,0.8,0.943	chr13	+	110713278-110714285	110713278-110713527	110719229-110723339	control	HTO_MAGOH_KD	76	81	89	135	173	144	1	1	1	0.94	0.8	0.943
83062	ENSG00000213341.11	CHUK	0	0	0.762	1,1,1	0.269,0.202,0.243	chr10	-	100194086-100194521	100194425-100194521	100190869-100190968	control	HTO_MAGOH_KD	10	17	34	44	57	64	1	1	1	0.269	0.202	0.243
83065	ENSG00000213341.11	CHUK	0	0	0.744	1,1,1	0.298,0.214,0.257	chr10	-	100194118-100194521	100194425-100194521	100190869-100190968	control	HTO_MAGOH_KD	10	17	34	47	57	64	1	1	1	0.298	0.214	0.257
83077	ENSG00000213341.11	CHUK	3.22688e-08	1.20637e-06	0.159	1,1,1	0.758,0.888,0.878	chr10	-	100219008-100219356	100219270-100219356	100207230-100207332	control	HTO_MAGOH_KD	130	119	102	114	144	105	1	1	1	0.758	0.888	0.878
83084	ENSG00000213341.11	CHUK	0.000448136	0.00707752	0.161	1,1,1	0.908,0.843,0.766	chr10	-	100219067-100219356	100219270-100219356	100218718-100218825	control	HTO_MAGOH_KD	34	32	27	30	49	30	1	1	1	0.908	0.843	0.766
83194	ENSG00000161920.10	MED11	3.28471e-12	2.21132e-10	0.442	1,1,1	0.608,0.649,0.417	chr17	+	4731428-4731775	4731428-4731574	4733050-4733607	control	HTO_MAGOH_KD	36	38	29	47	56	39	1	1	1	0.608	0.649	0.417
83279	ENSG00000171311.13	EXOSC1	0.000820065	0.0120912	0.137	1,1,1	0.739,0.943,0.906	chr10	-	97445453-97445861	97445732-97445861	97437191-97437275	control	HTO_MAGOH_KD	24	28	41	54	63	37	1	1	1	0.739	0.943	0.906
83286	ENSG00000171311.13	EXOSC1	3.92608e-12	2.61983e-10	0.494	1,1,1	0.586,0.541,0.392	chr10	-	97445453-97445861	97445732-97445861	97437700-97437750	control	HTO_MAGOH_KD	24	28	41	54	63	37	1	1	1	0.586	0.541	0.392
83288	ENSG00000171311.13	EXOSC1	0	0	0.679	1,1,1	0.3,0.407,0.257	chr10	-	97445453-97445861	97445732-97445861	97438663-97438703	control	HTO_MAGOH_KD	24	28	41	54	63	37	1	1	1	0.3	0.407	0.257
83438	ENSG00000077147.16	TM9SF3	0.000321194	0.00524929	0.12	1,1,1	0.87,0.875,0.895	chr10	-	96576634-96576829	96576756-96576829	96559659-96559736	control	HTO_MAGOH_KD	51	45	57	45	47	38	1	1	1	0.87	0.875	0.895
83440	ENSG00000077147.16	TM9SF3	7.47287e-09	3.10319e-07	0.223	1,1,1	0.716,0.808,0.806	chr10	-	96576634-96576829	96576756-96576829	96561978-96562138	control	HTO_MAGOH_KD	51	45	57	45	47	37	1	1	1	0.716	0.808	0.806
83475	ENSG00000119977.21	TCTN3	0.000182681	0.00318003	-0.297	0.66,0.45,1	1,1,1	chr10	-	95682716-95683174	95683101-95683174	95680472-95680609	control	HTO_MAGOH_KD	19	16	23	9	13	15	0.66	0.45	1	1	1	1
83476	ENSG00000119977.21	TCTN3	0.000205115	0.00352371	-0.291	0.668,0.459,1	1,1,1	chr10	-	95682733-95683174	95683101-95683174	95680472-95680609	control	HTO_MAGOH_KD	19	16	23	9	13	17	0.668	0.459	1	1	1	1
83504	ENSG00000059573.9	ALDH18A1	0.000153375	0.0027171	-0.306	0.876,0.515,0.69	1,1,1	chr10	-	95656215-95656609	95656606-95656609	95653290-95653405	control	HTO_MAGOH_KD	35	21	11	27	30	27	0.876	0.515	0.69	1	1	1
83510	ENSG00000059573.9	ALDH18A1	0.000292231	0.0048295	-0.276	0.893,0.555,0.724	1,1,1	chr10	-	95656289-95656609	95656606-95656609	95653290-95653405	control	HTO_MAGOH_KD	35	21	11	27	30	28	0.893	0.555	0.724	1	1	1
83515	ENSG00000059573.9	ALDH18A1	0.00281019	0.0350857	-0.168	0.941,0.705,0.851	1,1,1	chr10	-	95656446-95656609	95656606-95656609	95653290-95653405	control	HTO_MAGOH_KD	42	25	15	32	41	32	0.941	0.705	0.851	1	1	1
83586	ENSG00000119969.15	HELLS	0	0	0.296	0.934,0.953,0.951	0.66,0.678,0.611	chr10	+	94576662-94576805	94576662-94576709	94581326-94581522	control	HTO_MAGOH_KD	281	277	266	107	149	93	0.934	0.953	0.951	0.66	0.678	0.611
83587	ENSG00000119969.15	HELLS	7.77156e-16	7.9208e-14	0.449	0.666,0.73,0.746	0.304,0.272,0.218	chr10	+	94576662-94577096	94576662-94576709	94581326-94581522	control	HTO_MAGOH_KD	98	93	101	60	66	41	0.666	0.73	0.746	0.304	0.272	0.218
83590	ENSG00000119969.15	HELLS	6.25023e-11	3.56146e-09	0.226	0.98,1,1	0.808,0.84,0.653	chr10	+	94576662-94576805	94576662-94576709	94582963-94583059	control	HTO_MAGOH_KD	97	92	100	58	62	37	0.98	1	1	0.808	0.84	0.653
83596	ENSG00000119969.15	HELLS	1.66533e-15	1.64516e-13	0.324	1,0.979,1	0.796,0.693,0.517	chr10	+	94576662-94576805	94576662-94576709	94588229-94588390	control	HTO_MAGOH_KD	100	93	100	69	80	40	1	0.979	1	0.796	0.693	0.517
83597	ENSG00000119969.15	HELLS	0	0	0.562	1,0.949,1	0.568,0.412,0.284	chr10	+	94576662-94577096	94576662-94576709	94588229-94588390	control	HTO_MAGOH_KD	97	91	100	58	62	37	1	0.949	1	0.568	0.412	0.284
83605	ENSG00000119969.15	HELLS	8.7349e-07	2.53214e-05	0.144	1,1,1	0.876,0.819,0.872	chr10	+	94593499-94593540	94593499-94593525	94594695-94594854	control	HTO_MAGOH_KD	27	15	18	49	52	47	1	1	1	0.876	0.819	0.872
83606	ENSG00000119969.15	HELLS	3.19748e-09	1.42243e-07	0.122	1,1,1	0.894,0.852,0.889	chr10	+	94593499-94593607	94593499-94593525	94594695-94594854	control	HTO_MAGOH_KD	117	122	112	93	105	88	1	1	1	0.894	0.852	0.889
83608	ENSG00000119969.15	HELLS	0	0	0.352	0.949,0.985,0.966	0.611,0.639,0.595	chr10	+	94593499-94593607	94593499-94593540	94594695-94594854	control	HTO_MAGOH_KD	93	108	96	71	80	69	0.949	0.985	0.966	0.611	0.639	0.595
83609	ENSG00000119969.15	HELLS	0	0	0.193	0.983,0.995,0.988	0.798,0.812,0.778	chr10	+	94593499-94593615	94593499-94593540	94594695-94594854	control	HTO_MAGOH_KD	314	328	282	187	205	172	0.983	0.995	0.988	0.798	0.812	0.778
83621	ENSG00000119969.15	HELLS	8.13971e-07	2.37648e-05	0.232	0.873,1,1	0.595,0.71,0.873	chr10	+	94596860-94597059	94596860-94596956	94607910-94608026	control	HTO_MAGOH_KD	14	33	30	24	30	14	0.873	1	1	0.595	0.71	0.873
83628	ENSG00000108239.9	TBC1D12	4.99537e-07	1.51343e-05	0.336	1,1,1	0.739,0.531,0.722	chr10	+	94497055-94497172	94497055-94497131	94507267-94507347	control	HTO_MAGOH_KD	2	1	9	4	8	11	1	1	1	0.739	0.531	0.722
83657	ENSG00000148690.12	FRA10AC1	4.1064e-08	1.50444e-06	0.365	1,1,1	0.775,0.434,0.697	chr10	-	93685246-93685359	93685276-93685359	93681480-93681598	control	HTO_MAGOH_KD	10	7	3	9	10	6	1	1	1	0.775	0.434	0.697
83828	ENSG00000198060.10	MARCHF5	8.28178e-06	0.000199204	0.169	1,1,1	0.759,0.734,1	chr10	+	92311135-92311200	92311135-92311186	92349349-92349532	control	HTO_MAGOH_KD	14	18	19	18	22	25	1	1	1	0.759	0.734	1
83830	ENSG00000198060.10	MARCHF5	4.03259e-06	0.000103147	0.133	1,1,1	0.902,0.935,0.765	chr10	+	92311135-92311337	92311135-92311200	92349349-92349532	control	HTO_MAGOH_KD	65	66	52	66	69	62	1	1	1	0.902	0.935	0.765
83853	ENSG00000198060.10	MARCHF5	4.1739e-09	1.80828e-07	0.107	1,1,1	0.912,0.921,0.846	chr10	+	92349349-92349445	92349349-92349367	92351091-92353964	control	HTO_MAGOH_KD	119	192	179	93	125	98	1	1	1	0.912	0.921	0.846
83854	ENSG00000198060.10	MARCHF5	8.59896e-10	4.16404e-08	0.134	1,1,1	0.895,0.893,0.81	chr10	+	92349349-92349532	92349349-92349367	92351091-92353964	control	HTO_MAGOH_KD	139	211	208	114	134	114	1	1	1	0.895	0.893	0.81
83855	ENSG00000198060.10	MARCHF5	2.45913e-10	1.27898e-08	0.19	1,1,1	0.848,0.849,0.733	chr10	+	92349349-92349787	92349349-92349367	92351091-92353964	control	HTO_MAGOH_KD	169	249	243	146	177	144	1	1	1	0.848	0.849	0.733
83857	ENSG00000198060.10	MARCHF5	1.31414e-06	3.69936e-05	0.155	1,1,1	1,0.786,0.749	chr10	+	92349349-92349787	92349349-92349445	92351091-92353964	control	HTO_MAGOH_KD	117	121	93	85	98	93	1	1	1	1	0.786	0.749
83859	ENSG00000198060.10	MARCHF5	7.09317e-09	2.95825e-07	0.11	1,1,1	0.914,0.916,0.841	chr10	+	92349356-92349837	92349356-92349367	92351091-92353964	control	HTO_MAGOH_KD	364	460	460	305	378	304	1	1	1	0.914	0.916	0.841
83880	ENSG00000107854.6	TNKS2	3.73775e-06	9.62085e-05	0.312	1,1,1	0.373,0.69,1	chr10	+	91827017-91827203	91827017-91827094	91830923-91831014	control	HTO_MAGOH_KD	10	5	9	10	14	7	1	1	1	0.373	0.69	1
84156	ENSG00000107796.13	ACTA2	1.77885e-05	0.00039705	0.381	1,0.819,1	0.731,0.253,0.693	chr10	-	88990902-88991288	88991022-88991288	88948802-88948953	control	HTO_MAGOH_KD	6	10	4	6	3	5	1	0.819	1	0.731	0.253	0.693
84191	ENSG00000154065.17	ANKRD29	0.000532443	0.00825299	-0.365	0.574,0.243,0.286	0.622,0.776,0.799	chr18	-	23646185-23646287	23646189-23646287	23634051-23634149	control	HTO_MAGOH_KD	7	4	5	24	18	29	0.574	0.243	0.286	0.622	0.776	0.799
84325	ENSG00000173267.14	SNCG	1.90876e-05	0.000421649	0.177	0.313,0.414,0.335	0.214,0.182,0.136	chr10	+	86959633-86960119	86959633-86959674	86962604-86962873	control	HTO_MAGOH_KD	75	101	97	39	38	19	0.313	0.414	0.335	0.214	0.182	0.136
84328	ENSG00000173267.14	SNCG	9.20451e-06	0.000218427	0.183	1,1,0.877	0.656,0.846,0.826	chr10	+	86962604-86962642	86962604-86962637	86962965-86963258	control	HTO_MAGOH_KD	26	35	15	12	23	20	1	1	0.877	0.656	0.846	0.826
84524	ENSG00000076685.18	NT5C2	0.000726529	0.010863	-0.165	0.438,0.432,0.391	0.643,0.552,0.562	chr10	-	103181185-103181320	103181231-103181320	103174858-103174982	control	HTO_MAGOH_KD	40	59	32	79	74	62	0.438	0.432	0.391	0.643	0.552	0.562
84588	ENSG00000105402.8	NAPA	5.82226e-09	2.46601e-07	0.494	1,1,1	0.468,0.413,0.638	chr19	-	47492951-47493174	47493119-47493174	47492061-47492119	control	HTO_MAGOH_KD	10	9	8	19	19	19	1	1	1	0.468	0.413	0.638
84644	ENSG00000005436.14	GCFC2	3.84248e-13	2.9058e-11	0.428	1,1,1	0.411,0.583,0.723	chr2	-	75706523-75706624	75706592-75706624	75701190-75701287	control	HTO_MAGOH_KD	23	27	34	32	45	31	1	1	1	0.411	0.583	0.723
84646	ENSG00000005436.14	GCFC2	0	0	0.121	1,1,0.994	0.871,0.881,0.88	chr2	-	75706523-75706624	75706592-75706624	75702313-75702423	control	HTO_MAGOH_KD	195	259	262	230	352	236	1	1	0.994	0.871	0.881	0.88
84932	ENSG00000125304.10	TM9SF2	1.14627e-05	0.000266422	0.118	1,1,1	0.884,0.896,0.866	chr13	+	99554301-99554455	99554301-99554382	99559363-99559534	control	HTO_MAGOH_KD	47	67	66	53	60	45	1	1	1	0.884	0.896	0.866
84939	ENSG00000125304.10	TM9SF2	0	0	0.575	1,1,1	0.461,0.434,0.381	chr13	+	99554301-99554455	99554301-99554382	99562691-99564048	control	HTO_MAGOH_KD	47	67	66	55	60	45	1	1	1	0.461	0.434	0.381
85014	ENSG00000100650.16	SRSF5	2.34608e-10	1.2262e-08	-0.113	0.216,0.202,0.207	0.306,0.325,0.333	chr14	+	69769182-69769547	69769182-69769251	69770467-69770540	control	HTO_MAGOH_KD	675	640	625	1019	1209	895	0.216	0.202	0.207	0.306	0.325	0.333
85094	ENSG00000257315.2	ZBED6	0	0	0.799	0.93,1,1	0.188,0.188,0.157	chr1	+	203829737-203830200	203829737-203829896	203831661-203831771	control	HTO_MAGOH_KD	54	53	45	66	104	57	0.93	1	1	0.188	0.188	0.157
85095	ENSG00000257315.2	ZBED6	0	0	0.442	0.989,1,1	0.568,0.565,0.529	chr1	+	203829737-203830203	203829737-203829896	203831661-203831771	control	HTO_MAGOH_KD	365	332	288	377	587	346	0.989	1	1	0.568	0.565	0.529
85100	ENSG00000257315.2	ZBED6	1.35407e-06	3.80268e-05	0.191	1,1,1	0.764,0.838,0.824	chr1	+	203829737-203830200	203829737-203829896	203833791-203833853	control	HTO_MAGOH_KD	54	53	45	66	105	57	1	1	1	0.764	0.838	0.824
85101	ENSG00000257315.2	ZBED6	1.92119e-06	5.24947e-05	0.171	1,1,1	0.798,0.852,0.837	chr1	+	203829737-203830203	203829737-203829896	203833791-203833853	control	HTO_MAGOH_KD	71	56	54	81	118	63	1	1	1	0.798	0.852	0.837
85171	ENSG00000107077.18	KDM4C	1.27702e-05	0.000293651	0.146	1,1,1	1,0.747,0.816	chr9	+	6986344-6986666	6986344-6986553	6990416-6990524	control	HTO_MAGOH_KD	40	34	37	37	57	19	1	1	1	1	0.747	0.816
85267	ENSG00000139180.11	NDUFA9	0	0	0.313	0.998,1,0.999	0.676,0.7,0.682	chr12	+	4654815-4654922	4654815-4654841	4657748-4657839	control	HTO_MAGOH_KD	1778	1770	1637	1370	1622	1373	0.998	1	0.999	0.676	0.7	0.682
85318	ENSG00000099622.14	CIRBP	0	0	0.111	1,1,1	0.912,0.864,0.891	chr19	+	1271140-1271632	1271140-1271365	1271981-1272036	control	HTO_MAGOH_KD	772	851	816	809	845	724	1	1	1	0.912	0.864	0.891
85334	ENSG00000099622.14	CIRBP	1.27987e-10	6.96016e-09	0.149	1,1,1	0.825,0.931,0.797	chr19	+	1270905-1271393	1270905-1271389	1271981-1274810	control	HTO_MAGOH_KD	66	68	60	54	56	49	1	1	1	0.825	0.931	0.797
85336	ENSG00000099622.14	CIRBP	1.62619e-09	7.58073e-08	0.103	1,1,1	0.881,0.957,0.854	chr19	+	1271140-1271628	1271140-1271389	1271981-1274810	control	HTO_MAGOH_KD	264	289	293	278	306	239	1	1	1	0.881	0.957	0.854
85361	ENSG00000099622.14	CIRBP	0.000350053	0.00566854	0.113	1,1,1	0.925,0.901,0.836	chr19	+	1270871-1271361	1270871-1271246	1274307-1274810	control	HTO_MAGOH_KD	8	15	8	53	79	44	1	1	1	0.925	0.901	0.836
85367	ENSG00000099622.14	CIRBP	0.000306711	0.00503742	0.115	1,1,1	0.922,0.899,0.834	chr19	+	1270905-1271389	1270905-1271246	1274307-1274810	control	HTO_MAGOH_KD	10	16	9	58	87	49	1	1	1	0.922	0.899	0.834
85368	ENSG00000099622.14	CIRBP	0.00017462	0.00305574	0.123	1,1,1	0.918,0.894,0.819	chr19	+	1270905-1271393	1270905-1271246	1274307-1274810	control	HTO_MAGOH_KD	10	16	9	56	84	45	1	1	1	0.918	0.894	0.819
85383	ENSG00000099622.14	CIRBP	9.63992e-05	0.0017972	0.31	0.203,0.471,0.637	0.107,0.14,0.134	chr19	+	1271981-1272243	1271981-1272051	1274307-1274810	control	HTO_MAGOH_KD	15	34	31	23	31	25	0.203	0.471	0.637	0.107	0.14	0.134
85384	ENSG00000099622.14	CIRBP	5.35529e-09	2.27914e-07	0.327	0.659,0.754,0.881	0.428,0.445,0.44	chr19	+	1271981-1272439	1271981-1272051	1274307-1274810	control	HTO_MAGOH_KD	190	196	218	239	256	213	0.659	0.754	0.881	0.428	0.445	0.44
85385	ENSG00000099622.14	CIRBP	1.40451e-09	6.61711e-08	0.321	0.682,0.766,0.885	0.447,0.464,0.46	chr19	+	1271981-1272479	1271981-1272051	1274307-1274810	control	HTO_MAGOH_KD	228	227	247	280	299	249	0.682	0.766	0.885	0.447	0.464	0.46
85393	ENSG00000099622.14	CIRBP	2.66558e-09	1.20091e-07	0.326	0.666,0.753,0.878	0.43,0.446,0.442	chr19	+	1272032-1272518	1272032-1272051	1274307-1274810	control	HTO_MAGOH_KD	228	227	247	280	299	249	0.666	0.753	0.878	0.43	0.446	0.442
85394	ENSG00000099622.14	CIRBP	2.8805e-09	1.29116e-07	0.327	0.664,0.752,0.877	0.428,0.444,0.44	chr19	+	1272032-1272523	1272032-1272051	1274307-1274810	control	HTO_MAGOH_KD	228	227	247	280	299	249	0.664	0.752	0.877	0.428	0.444	0.44
85413	ENSG00000170390.16	DCLK2	2.33815e-10	1.22325e-08	0.459	1,1,1	0.559,0.374,0.69	chr4	+	150248305-150248385	150248305-150248328	150249568-150249684	control	HTO_MAGOH_KD	9	15	16	10	16	14	1	1	1	0.559	0.374	0.69
85416	ENSG00000170390.16	DCLK2	2.29136e-07	7.35362e-06	0.412	1,1,1	0.4,0.364,1	chr4	+	150249568-150249684	150249568-150249610	150253474-150253556	control	HTO_MAGOH_KD	6	18	7	7	9	4	1	1	1	0.4	0.364	1
85547	ENSG00000128908.17	INO80	0	0	0.173	1,1,1	0.815,0.855,0.811	chr15	-	40987091-40987193	40987172-40987193	40985349-40985426	control	HTO_MAGOH_KD	189	197	247	192	161	164	1	1	1	0.815	0.855	0.811
85664	ENSG00000064313.12	TAF2	0.00120066	0.016837	0.216	1,1,1	0.894,1,0.458	chr8	-	119819346-119819506	119819423-119819506	119801794-119802025	control	HTO_MAGOH_KD	9	16	12	15	23	9	1	1	1	0.894	1	0.458
85688	ENSG00000145375.8	SPATA5	0.00134477	0.0186046	0.107	1,0.373,1	1,0.543,0.51	chr4	+	122930497-122930842	122930497-122930608	122933439-122933497	control	HTO_MAGOH_KD	3	2	3	5	16	7	1	0.373	1	1	0.543	0.51
85702	ENSG00000145375.8	SPATA5	0.0015066	0.0205408	0.187	1,1,0.706	0.59,0.812,0.743	chr4	+	122934097-122934164	122934097-122934160	122935714-122935843	control	HTO_MAGOH_KD	6	8	5	6	9	9	1	1	0.706	0.59	0.812	0.743
85703	ENSG00000145375.8	SPATA5	0.00174627	0.0233788	0.139	1,1,0.762	0.647,0.846,0.853	chr4	+	122934097-122934169	122934097-122934160	122935714-122935843	control	HTO_MAGOH_KD	15	12	7	8	12	19	1	1	0.762	0.647	0.846	0.853
85705	ENSG00000145375.8	SPATA5	0.00155994	0.0212135	0.113	1,1,0.87	0.804,0.872,0.855	chr4	+	122934097-122934453	122934097-122934160	122935714-122935843	control	HTO_MAGOH_KD	54	46	53	65	54	70	1	1	0.87	0.804	0.872	0.855
85845	ENSG00000145388.15	METTL14	4.60187e-13	3.42635e-11	0.2	1,1,1	0.832,0.751,0.818	chr4	+	118689370-118689456	118689370-118689404	118691532-118691612	control	HTO_MAGOH_KD	65	80	55	83	92	55	1	1	1	0.832	0.751	0.818
85907	ENSG00000106524.9	ANKMY2	0	0	0.521	1,1,1	0.359,0.506,0.573	chr7	-	16604721-16604812	16604799-16604812	16599782-16600945	control	HTO_MAGOH_KD	25	35	34	21	33	36	1	1	1	0.359	0.506	0.573
85948	ENSG00000138430.16	OLA1	1.97842e-13	1.55028e-11	0.294	1,1,1	0.752,0.638,0.727	chr2	-	174246715-174246815	174246740-174246815	174141825-174142000	control	HTO_MAGOH_KD	26	42	35	38	42	30	1	1	1	0.752	0.638	0.727
85966	ENSG00000213347.10	MXD3	4.85186e-09	2.07739e-07	0.345	0.855,1,1	0.536,0.637,0.647	chr5	-	177302365-177302820	177302752-177302820	177302128-177302178	control	HTO_MAGOH_KD	29	59	64	51	69	63	0.855	1	1	0.536	0.637	0.647
85969	ENSG00000213347.10	MXD3	4.57132e-09	1.9732e-07	0.344	0.857,1,1	0.539,0.64,0.646	chr5	-	177302371-177302820	177302752-177302820	177302128-177302178	control	HTO_MAGOH_KD	29	59	64	51	69	62	0.857	1	1	0.539	0.64	0.646
85971	ENSG00000213347.10	MXD3	6.6829e-08	2.34241e-06	0.139	0.964,1,1	0.83,0.851,0.866	chr5	-	177302397-177302820	177302752-177302820	177302128-177302178	control	HTO_MAGOH_KD	123	176	162	201	210	207	0.964	1	1	0.83	0.851	0.866
85972	ENSG00000213347.10	MXD3	4.12961e-08	1.51242e-06	0.619	0.591,1,1	0.107,0.265,0.362	chr5	-	177302577-177302820	177302752-177302820	177302128-177302178	control	HTO_MAGOH_KD	4	12	7	3	8	11	0.591	1	1	0.107	0.265	0.362
85973	ENSG00000213347.10	MXD3	1.20504e-05	0.000279035	0.213	1,1,1	0.776,0.764,0.822	chr5	-	177303009-177303077	177303017-177303077	177302128-177302178	control	HTO_MAGOH_KD	6	8	10	15	14	10	1	1	1	0.776	0.764	0.822
86027	ENSG00000149499.11	EML3	1.73861e-13	1.37353e-11	-0.141	0.059,0.071,0.029	0.159,0.162,0.261	chr11	-	62607391-62607821	62607666-62607821	62606958-62607099	control	HTO_MAGOH_KD	20	29	13	42	59	64	0.059	0.071	0.029	0.159	0.162	0.261
86046	ENSG00000149499.11	EML3	0.000146983	0.00261306	0.204	1,1,1	1,0.77,0.618	chr11	-	62611087-62611293	62611269-62611293	62610879-62610954	control	HTO_MAGOH_KD	10	20	26	22	19	23	1	1	1	1	0.77	0.618
86047	ENSG00000149499.11	EML3	1.63462e-07	5.36561e-06	0.218	1,1,1	1,0.727,0.619	chr11	-	62611087-62611344	62611299-62611344	62610879-62610954	control	HTO_MAGOH_KD	52	90	68	70	67	51	1	1	1	1	0.727	0.619
86049	ENSG00000149499.11	EML3	2.34466e-07	7.50878e-06	0.152	1,1,1	1,0.827,0.717	chr11	-	62611269-62611344	62611299-62611344	62610879-62610954	control	HTO_MAGOH_KD	42	70	42	48	50	33	1	1	1	1	0.827	0.717
86097	ENSG00000145349.17	CAMK2D	6.89226e-12	4.47255e-10	0.422	1,1,1	0.653,0.618,0.464	chr4	-	113460147-113460240	113460195-113460240	113454105-113454515	control	HTO_MAGOH_KD	25	18	33	14	24	9	1	1	1	0.653	0.618	0.464
86241	ENSG00000115738.10	ID2	4.93405e-12	3.2637e-10	-0.289	0.165,0.067,0.047	0.386,0.349,0.411	chr2	+	8682843-8683223	8682843-8682906	8683685-8684461	control	HTO_MAGOH_KD	10	9	5	45	45	47	0.165	0.067	0.047	0.386	0.349	0.411
86267	ENSG00000066117.15	SMARCD1	7.2479e-05	0.00139589	0.22	1,1,1	0.855,0.663,0.823	chr12	+	50098655-50099068	50098655-50098815	50099487-50099565	control	HTO_MAGOH_KD	18	26	22	21	28	33	1	1	1	0.855	0.663	0.823
86466	ENSG00000109475.16	RPL34	0.000441675	0.00698379	0.123	0.511,0.485,0.61	0.415,0.429,0.394	chr4	+	108625098-108625480	108625098-108625253	108630021-108630412	control	HTO_MAGOH_KD	461	459	489	366	475	315	0.511	0.485	0.61	0.415	0.429	0.394
86467	ENSG00000109475.16	RPL34	0.000448878	0.00708712	0.122	0.477,0.451,0.577	0.382,0.395,0.361	chr4	+	108625098-108625528	108625098-108625253	108630021-108630412	control	HTO_MAGOH_KD	461	459	489	366	474	314	0.477	0.451	0.577	0.382	0.395	0.361
86469	ENSG00000109475.16	RPL34	0.0010127	0.0145296	0.114	0.411,0.385,0.518	0.333,0.334,0.306	chr4	+	108625195-108625662	108625195-108625253	108630021-108630412	control	HTO_MAGOH_KD	480	475	524	403	495	333	0.411	0.385	0.518	0.333	0.334	0.306
86577	ENSG00000138821.13	SLC39A8	0.000308978	0.00506759	0.144	0.782,0.932,0.943	0.769,0.699,0.758	chr4	-	102262932-102263186	102263161-102263186	102259455-102259514	control	HTO_MAGOH_KD	166	228	163	176	185	145	0.782	0.932	0.943	0.769	0.699	0.758
86592	ENSG00000132128.16	LRRC41	0.000114385	0.00208775	0.363	0.752,0.734,1	0.24,0.734,0.424	chr1	-	46278922-46279192	46279182-46279192	46267495-46267677	control	HTO_MAGOH_KD	11	10	10	8	10	16	0.752	0.734	1	0.24	0.734	0.424
86594	ENSG00000132128.16	LRRC41	3.91402e-05	0.000803082	0.126	1,1,1	0.858,0.88,0.885	chr1	-	46280192-46280426	46280396-46280426	46279182-46279257	control	HTO_MAGOH_KD	51	68	55	74	90	71	1	1	1	0.858	0.88	0.885
86595	ENSG00000132128.16	LRRC41	5.19891e-08	1.85828e-06	0.387	1,1,1	0.503,0.688,0.648	chr1	-	46280226-46280426	46280396-46280426	46279182-46279257	control	HTO_MAGOH_KD	1	9	6	11	24	15	1	1	1	0.503	0.688	0.648
86808	ENSG00000138413.13	IDH1	0	0	0.236	1,1,1	0.747,0.781,0.764	chr2	-	208253934-208253959	208253943-208253959	208248597-208248660	control	HTO_MAGOH_KD	76	70	61	58	78	60	1	1	1	0.747	0.781	0.764
86810	ENSG00000138413.13	IDH1	0	0	0.368	1,1,1	0.579,0.65,0.668	chr2	-	208253938-208253959	208253943-208253959	208248597-208248660	control	HTO_MAGOH_KD	40	32	35	26	39	36	1	1	1	0.579	0.65	0.668
87023	ENSG00000163625.15	WDFY3	0.000561605	0.00864439	-0.179	0.883,0.828,0.691	1,1,0.938	chr4	-	84756926-84757003	84756971-84757003	84755266-84755400	control	HTO_MAGOH_KD	22	7	13	13	17	22	0.883	0.828	0.691	1	1	0.938
87101	ENSG00000189308.11	LIN54	0.00015717	0.00277788	0.165	0.958,0.941,0.948	0.857,0.654,0.841	chr4	-	82984787-82984876	82984824-82984876	82946258-82946474	control	HTO_MAGOH_KD	31	22	25	33	26	29	0.958	0.941	0.948	0.857	0.654	0.841
87220	ENSG00000269307.1	AC010463.1	1.11768e-10	6.13156e-09	0.301	0.571,0.538,0.442	0.233,0.201,0.215	chr19	+	17273904-17274255	17273904-17274024	17276495-17276624	control	HTO_MAGOH_KD	71	62	58	69	79	51	0.571	0.538	0.442	0.233	0.201	0.215
87221	ENSG00000269307.1	AC010463.1	8.28621e-11	4.63936e-09	0.316	0.628,0.596,0.501	0.279,0.242,0.257	chr19	+	17273935-17274185	17273935-17274024	17276495-17276624	control	HTO_MAGOH_KD	71	62	58	69	79	51	0.628	0.596	0.501	0.279	0.242	0.257
87341	ENSG00000136152.15	COG3	1.02309e-08	4.15736e-07	0.409	1,1,1	0.519,0.627,0.627	chr13	+	45509692-45509816	45509692-45509768	45516143-45516263	control	HTO_MAGOH_KD	9	5	13	8	10	10	1	1	1	0.519	0.627	0.627
87413	ENSG00000138768.14	USO1	0	0	0.222	1,1,1	0.776,0.8,0.759	chr4	+	75793690-75793731	75793690-75793695	75799622-75799732	control	HTO_MAGOH_KD	123	126	99	85	93	73	1	1	1	0.776	0.8	0.759
87414	ENSG00000138768.14	USO1	0	0	0.14	1,1,1	0.841,0.878,0.86	chr4	+	75793690-75793901	75793690-75793695	75799622-75799732	control	HTO_MAGOH_KD	554	549	467	294	377	321	1	1	1	0.841	0.878	0.86
87483	ENSG00000119616.11	FCF1	4.42374e-06	0.000112528	0.123	1,1,1	0.921,0.838,0.873	chr14	+	74713485-74713612	74713485-74713507	74714872-74714943	control	HTO_MAGOH_KD	58	60	60	48	64	71	1	1	1	0.921	0.838	0.873
87625	ENSG00000122545.20	SEPTIN7	0	0	0.678	1,1,1	0.355,0.332,0.278	chr7	+	35883849-35883915	35883849-35883911	35885828-35885879	control	HTO_MAGOH_KD	28	31	36	12	15	12	1	1	1	0.355	0.332	0.278
87722	ENSG00000122550.18	KLHL7	1.2189e-05	0.000281629	0.221	1,1,1	0.584,0.753,1	chr7	+	23143851-23143970	23143851-23143928	23152067-23152209	control	HTO_MAGOH_KD	14	17	21	12	13	18	1	1	1	0.584	0.753	1
87787	ENSG00000132600.16	PRMT7	7.93841e-05	0.00151268	0.195	0.862,0.889,0.868	0.74,0.557,0.737	chr16	+	68352248-68352409	68352248-68352315	68353395-68353566	control	HTO_MAGOH_KD	61	78	77	72	76	60	0.862	0.889	0.868	0.74	0.557	0.737
87788	ENSG00000132600.16	PRMT7	1.19904e-14	1.08826e-12	0.13	1,1,0.983	0.883,0.819,0.891	chr16	+	68352069-68352409	68352069-68352315	68353492-68353566	control	HTO_MAGOH_KD	198	224	222	205	211	176	1	1	0.983	0.883	0.819	0.891
88031	ENSG00000047315.16	POLR2B	7.25402e-08	2.52757e-06	0.449	1,1,1	0.496,0.353,0.804	chr4	+	56994647-56994866	56994647-56994804	57005246-57005442	control	HTO_MAGOH_KD	2	2	3	8	8	20	1	1	1	0.496	0.353	0.804
88107	ENSG00000161249.21	DMKN	0.00221381	0.028585	0.154	1,0.794,1	0.489,0.842,1	chr19	-	35509911-35510244	35510184-35510244	35505939-35506049	control	HTO_MAGOH_KD	28	29	34	18	20	22	1	0.794	1	0.489	0.842	1
88151	ENSG00000165912.16	PACSIN3	4.14837e-10	2.08992e-08	0.435	1,1,1	0.347,0.753,0.596	chr11	-	47182674-47183105	47183004-47183105	47180455-47180690	control	HTO_MAGOH_KD	46	44	47	30	66	32	1	1	1	0.347	0.753	0.596
88152	ENSG00000165912.16	PACSIN3	1.11002e-05	0.000258784	0.226	0.895,0.828,0.688	0.582,0.562,0.588	chr11	-	47182674-47183105	47183004-47183105	47182403-47182559	control	HTO_MAGOH_KD	221	209	201	199	245	192	0.895	0.828	0.688	0.582	0.562	0.588
88181	ENSG00000128050.8	PAICS	0	0	0.194	0.997,0.998,0.996	0.81,0.803,0.796	chr4	+	56450619-56450702	56450619-56450663	56451872-56452052	control	HTO_MAGOH_KD	4749	5155	4857	2968	3399	2680	0.997	0.998	0.996	0.81	0.803	0.796
88182	ENSG00000128050.8	PAICS	0	0	0.413	0.991,0.995,0.988	0.587,0.577,0.57	chr4	+	56450619-56450724	56450619-56450663	56451872-56452052	control	HTO_MAGOH_KD	1723	1865	1776	1153	1318	1055	0.991	0.995	0.988	0.587	0.577	0.57
88280	ENSG00000117408.11	IPO13	5.77262e-05	0.00113778	-0.295	0.695,0.715,0.705	1,1,1	chr1	+	43956831-43957311	43956831-43956976	43957402-43957549	control	HTO_MAGOH_KD	20	22	21	13	30	23	0.695	0.715	0.705	1	1	1
88442	ENSG00000170448.12	NFXL1	0.00384775	0.0456341	0.179	0.603,0.511,0.548	0.357,0.339,0.428	chr4	-	47914359-47914616	47914550-47914616	47913969-47914205	control	HTO_MAGOH_KD	40	46	39	39	42	35	0.603	0.511	0.548	0.357	0.339	0.428
88484	ENSG00000145246.14	ATP10D	0.00011863	0.00215782	0.113	1,1,1	0.81,0.9,0.952	chr4	+	47536230-47536564	47536230-47536458	47536731-47536938	control	HTO_MAGOH_KD	83	91	86	44	56	41	1	1	1	0.81	0.9	0.952
88526	ENSG00000109133.13	TMEM33	3.33067e-14	2.8637e-12	0.225	0.54,0.562,0.525	0.319,0.305,0.329	chr4	+	41935129-41935314	41935129-41935262	41935467-41935529	control	HTO_MAGOH_KD	174	178	160	148	186	182	0.54	0.562	0.525	0.319	0.305	0.329
88527	ENSG00000109133.13	TMEM33	3.4972e-14	2.99475e-12	0.216	0.488,0.51,0.473	0.276,0.263,0.285	chr4	+	41935129-41935349	41935129-41935262	41935467-41935529	control	HTO_MAGOH_KD	174	178	160	148	186	182	0.488	0.51	0.473	0.276	0.263	0.285
88528	ENSG00000109133.13	TMEM33	2.28706e-14	1.99388e-12	0.216	0.483,0.51,0.466	0.27,0.257,0.283	chr4	+	41935129-41935354	41935129-41935262	41935467-41935529	control	HTO_MAGOH_KD	175	183	160	148	186	185	0.483	0.51	0.466	0.27	0.257	0.283
88529	ENSG00000109133.13	TMEM33	3.57492e-14	3.05883e-12	0.211	0.465,0.487,0.45	0.258,0.245,0.267	chr4	+	41935129-41935367	41935129-41935262	41935467-41935529	control	HTO_MAGOH_KD	174	178	160	148	186	182	0.465	0.487	0.45	0.258	0.245	0.267
88586	ENSG00000109814.12	UGDH	4.68247e-06	0.000118626	0.231	1,1,1	0.792,0.514,1	chr4	-	39509764-39509903	39509821-39509903	39505618-39505748	control	HTO_MAGOH_KD	9	9	12	12	20	9	1	1	1	0.792	0.514	1
88587	ENSG00000109814.12	UGDH	5.63058e-06	0.000140399	0.192	1,1,1	1,0.732,0.692	chr4	-	39510485-39510861	39510661-39510861	39505618-39505748	control	HTO_MAGOH_KD	57	52	30	26	38	25	1	1	1	1	0.732	0.692
88771	ENSG00000100722.20	ZC3H14	0.00398865	0.0470945	0.153	1,1,1	0.775,1,0.765	chr14	+	88563026-88563169	88563026-88563086	88568039-88568153	control	HTO_MAGOH_KD	10	7	8	19	22	18	1	1	1	0.775	1	0.765
88787	ENSG00000100722.20	ZC3H14	4.55076e-06	0.000115538	0.115	1,1,1	0.915,0.866,0.874	chr14	+	88601770-88602083	88601770-88602054	88607243-88607363	control	HTO_MAGOH_KD	56	48	43	28	50	45	1	1	1	0.915	0.866	0.874
88904	ENSG00000167114.13	SLC27A4	0.00107183	0.0152625	0.14	0.85,0.936,1	1,0.67,0.697	chr9	+	128353025-128353244	128353025-128353099	128353415-128353541	control	HTO_MAGOH_KD	14	36	21	23	25	17	0.85	0.936	1	1	0.67	0.697
88915	ENSG00000167114.13	SLC27A4	1.88738e-14	1.66874e-12	0.726	1,1,0.759	0.18,0.168,0.234	chr9	+	128355398-128355562	128355398-128355472	128360334-128361470	control	HTO_MAGOH_KD	10	16	12	13	10	14	1	1	0.759	0.18	0.168	0.234
88921	ENSG00000286268.1	AF196969.1	0.000244212	0.00412327	-0.247	0.744,0.651,0.483	0.757,1,0.862	chrX	+	48521806-48522252	48521806-48522192	48523699-48524072	control	HTO_MAGOH_KD	14	9	6	5	14	10	0.744	0.651	0.483	0.757	1	0.862
88973	ENSG00000111605.18	CPSF6	1.90268e-10	1.0124e-08	0.319	1,1,1	0.802,0.57,0.67	chr12	+	69257702-69257905	69257702-69257809	69260044-69260197	control	HTO_MAGOH_KD	22	38	30	48	47	28	1	1	1	0.802	0.57	0.67
88981	ENSG00000111605.18	CPSF6	3.42302e-06	8.87751e-05	0.156	1,1,1	0.812,0.861,0.859	chr12	+	69257702-69257905	69257702-69257809	69262373-69262562	control	HTO_MAGOH_KD	22	38	30	51	49	36	1	1	1	0.812	0.861	0.859
89015	ENSG00000168228.15	ZCCHC4	1.58573e-09	7.41167e-08	0.233	1,1,1	0.692,0.763,0.845	chr4	+	25361863-25362301	25361863-25362246	25369029-25370383	control	HTO_MAGOH_KD	38	34	34	35	40	34	1	1	1	0.692	0.763	0.845
89062	ENSG00000102030.16	NAA10	9.1023e-07	2.63146e-05	0.259	0.371,0.551,0.372	0.17,0.139,0.208	chrX	-	153932071-153932431	153932316-153932431	153930763-153930846	control	HTO_MAGOH_KD	43	47	35	37	33	32	0.371	0.551	0.372	0.17	0.139	0.208
89109	ENSG00000213123.11	TCTEX1D2	0.000694874	0.0104531	0.13	0.889,1,1	0.816,0.769,0.914	chr3	-	196318036-196318214	196318123-196318214	196316098-196316231	control	HTO_MAGOH_KD	15	7	18	25	25	20	0.889	1	1	0.816	0.769	0.914
89170	ENSG00000171720.10	HDAC3	1.80871e-05	0.000402649	0.205	0.882,1,1	0.762,0.88,0.625	chr5	-	141628153-141628639	141628559-141628639	141626233-141626283	control	HTO_MAGOH_KD	38	57	57	49	75	51	0.882	1	1	0.762	0.88	0.625
89171	ENSG00000171720.10	HDAC3	3.53527e-07	1.10418e-05	0.253	1,1,1	0.643,0.783,0.816	chr5	-	141629684-141629931	141629860-141629931	141628559-141628639	control	HTO_MAGOH_KD	21	28	36	25	40	37	1	1	1	0.643	0.783	0.816
89219	ENSG00000038219.13	BOD1L1	1.45871e-05	0.000330984	0.287	1,1,0.901	1,0.526,0.515	chr4	-	13615292-13615459	13615421-13615459	13614196-13614810	control	HTO_MAGOH_KD	11	13	21	22	23	22	1	1	0.901	1	0.526	0.515
89487	ENSG00000104805.16	NUCB1	2.46041e-09	1.11226e-07	0.426	1,1,1	0.589,0.569,0.563	chr19	+	48913011-48913497	48913011-48913196	48918726-48918784	control	HTO_MAGOH_KD	24	30	19	29	32	26	1	1	1	0.589	0.569	0.563
89623	ENSG00000109625.19	CPZ	4.96953e-08	1.78794e-06	0.506	1,1,0.78	0.316,0.371,0.574	chr4	+	8599453-8599582	8599453-8599485	8600957-8601006	control	HTO_MAGOH_KD	8	10	7	11	7	8	1	1	0.78	0.316	0.371	0.574
89688	ENSG00000171703.17	TCEA2	0.000584125	0.00895076	0.162	1,1,1	0.871,0.933,0.71	chr20	+	64066915-64067084	64066915-64066971	64068047-64068134	control	HTO_MAGOH_KD	28	29	24	29	30	21	1	1	1	0.871	0.933	0.71
89689	ENSG00000171703.17	TCEA2	0.000313556	0.00513474	0.178	1,1,1	0.853,0.921,0.691	chr20	+	64066915-64067127	64066915-64066971	64068047-64068134	control	HTO_MAGOH_KD	28	31	24	30	30	23	1	1	1	0.853	0.921	0.691
89690	ENSG00000171703.17	TCEA2	5.02826e-05	0.00100583	0.245	1,1,1	0.794,0.889,0.583	chr20	+	64066915-64067244	64066915-64066971	64068047-64068134	control	HTO_MAGOH_KD	28	29	24	29	30	21	1	1	1	0.794	0.889	0.583
89691	ENSG00000171703.17	TCEA2	3.22691e-05	0.000676892	0.253	1,1,1	0.775,0.873,0.593	chr20	+	64066915-64067331	64066915-64066971	64068047-64068134	control	HTO_MAGOH_KD	29	34	26	32	32	27	1	1	1	0.775	0.873	0.593
89736	ENSG00000131323.15	TRAF3	6.64682e-10	3.26491e-08	0.11	1,1,1	0.922,0.891,0.856	chr14	+	102830334-102830472	102830334-102830388	102870185-102870446	control	HTO_MAGOH_KD	91	134	133	219	211	143	1	1	1	0.922	0.891	0.856
89751	ENSG00000125089.17	SH3TC1	0.00202046	0.0265013	-0.184	0.733,0.868,0.846	1,1,1	chr4	+	8219335-8219530	8219335-8219449	8222840-8223079	control	HTO_MAGOH_KD	10	24	20	6	11	8	0.733	0.868	0.846	1	1	1
89802	ENSG00000227354.7	RBM26-AS1	1.77474e-06	4.88832e-05	0.318	0.855,1,1	0.636,0.518,0.747	chr13	+	79406293-79406571	79406293-79406302	79412682-79412907	control	HTO_MAGOH_KD	22	36	24	26	20	22	0.855	1	1	0.636	0.518	0.747
89803	ENSG00000227354.7	RBM26-AS1	1.51496e-06	4.22099e-05	0.326	0.852,1,1	0.629,0.511,0.733	chr13	+	79406293-79406582	79406293-79406302	79412682-79412907	control	HTO_MAGOH_KD	22	36	24	26	20	21	0.852	1	1	0.629	0.511	0.733
89804	ENSG00000227354.7	RBM26-AS1	1.0889e-06	3.099e-05	0.361	0.826,1,1	0.584,0.464,0.694	chr13	+	79406293-79406661	79406293-79406302	79412682-79412907	control	HTO_MAGOH_KD	22	36	24	26	20	21	0.826	1	1	0.584	0.464	0.694
89805	ENSG00000227354.7	RBM26-AS1	8.62246e-07	2.5016e-05	0.392	0.804,1,1	0.526,0.46,0.642	chr13	+	79406293-79406783	79406293-79406302	79412682-79412907	control	HTO_MAGOH_KD	24	36	24	26	25	21	0.804	1	1	0.526	0.46	0.642
89816	ENSG00000227354.7	RBM26-AS1	3.09311e-06	8.10912e-05	0.258	0.888,1,1	0.709,0.614,0.791	chr13	+	79406301-79406477	79406301-79406302	79412682-79412907	control	HTO_MAGOH_KD	22	38	24	27	22	21	0.888	1	1	0.709	0.614	0.791
89993	ENSG00000213281.5	NRAS	0	0	0.119	1,1,1	0.877,0.851,0.914	chr1	-	114708531-114708654	114708628-114708654	114708154-114708192	control	HTO_MAGOH_KD	841	908	892	450	552	502	1	1	1	0.877	0.851	0.914
89994	ENSG00000213281.5	NRAS	0	0	0.201	1,1,1	0.786,0.764,0.848	chr1	-	114708532-114708654	114708628-114708654	114708154-114708192	control	HTO_MAGOH_KD	475	481	508	231	312	264	1	1	1	0.786	0.764	0.848
90105	ENSG00000071994.11	PDCD2	3.01655e-05	0.000637302	0.257	0.31,0.548,0.388	0.104,0.121,0.249	chr6	-	170582917-170583143	170583057-170583143	170578883-170578970	control	HTO_MAGOH_KD	13	38	23	7	11	12	0.31	0.548	0.388	0.104	0.121	0.249
90404	ENSG00000102103.16	PQBP1	3.30581e-06	8.60085e-05	0.154	1,0.963,0.923	0.826,0.765,0.834	chrX	+	48901190-48901569	48901190-48901253	48901930-48902042	control	HTO_MAGOH_KD	109	110	100	119	191	147	1	0.963	0.923	0.826	0.765	0.834
90405	ENSG00000102103.16	PQBP1	3.42171e-06	8.87629e-05	0.152	1,0.964,0.925	0.831,0.766,0.836	chrX	+	48901190-48901605	48901190-48901253	48901930-48902042	control	HTO_MAGOH_KD	116	122	113	134	209	163	1	0.964	0.925	0.831	0.766	0.836
90406	ENSG00000102103.16	PQBP1	3.06734e-06	8.05151e-05	0.16	1,0.963,0.922	0.826,0.753,0.825	chrX	+	48901190-48901621	48901190-48901253	48901930-48902042	control	HTO_MAGOH_KD	113	122	111	134	201	156	1	0.963	0.922	0.826	0.753	0.825
90737	ENSG00000174227.16	PIGG	0.00202544	0.0265535	0.141	1,0.797,1	0.577,0.797,1	chr4	+	525343-525837	525343-525634	527039-527230	control	HTO_MAGOH_KD	24	24	12	25	48	28	1	0.797	1	0.577	0.797	1
90835	ENSG00000101004.15	NINL	5.23575e-06	0.000131512	0.164	1,1,1	0.848,0.823,0.838	chr20	-	25503952-25504104	25504057-25504104	25500840-25501010	control	HTO_MAGOH_KD	28	34	32	46	48	32	1	1	1	0.848	0.823	0.838
90972	ENSG00000075711.21	DLG1	1.60215e-09	7.47522e-08	0.385	1,1,1	0.535,0.759,0.551	chr3	-	197065420-197065809	197065708-197065809	197051577-197051668	control	HTO_MAGOH_KD	26	42	37	36	37	24	1	1	1	0.535	0.759	0.551
91059	ENSG00000159433.12	STARD9	0.00276109	0.0345663	0.189	1,1,1	0.659,1,0.773	chr15	+	42662794-42662891	42662794-42662816	42663820-42663917	control	HTO_MAGOH_KD	4	5	2	17	20	6	1	1	1	0.659	1	0.773
91309	ENSG00000076555.15	ACACB	6.53972e-07	1.94195e-05	0.217	1,1,1	0.746,0.694,0.91	chr12	+	109167896-109168034	109167896-109167951	109171805-109171914	control	HTO_MAGOH_KD	23	26	26	27	25	37	1	1	1	0.746	0.694	0.91
91364	ENSG00000166435.15	XRRA1	0.00148896	0.020337	-0.331	0.51,0.535,0.359	0.888,0.757,0.752	chr11	-	74843854-74844275	74844168-74844275	74842968-74843453	control	HTO_MAGOH_KD	13	24	14	33	52	38	0.51	0.535	0.359	0.888	0.757	0.752
91488	ENSG00000114315.4	HES1	3.05712e-10	1.56619e-08	-0.216	0.094,0.07,0.067	0.296,0.355,0.229	chr3	+	194136961-194137407	194136961-194137048	194137683-194138732	control	HTO_MAGOH_KD	11	8	8	72	84	62	0.094	0.07	0.067	0.296	0.355	0.229
91542	ENSG00000172889.16	EGFL7	3.30095e-06	8.59033e-05	0.211	1,1,1	0.672,0.865,0.829	chr9	+	136669618-136670009	136669618-136669721	136670950-136671014	control	HTO_MAGOH_KD	43	43	39	40	50	57	1	1	1	0.672	0.865	0.829
91660	ENSG00000145012.13	LPP	1.19091e-05	0.000275943	0.198	1,1,1	0.719,0.95,0.737	chr3	+	188406112-188406261	188406112-188406157	188609161-188609844	control	HTO_MAGOH_KD	33	25	18	21	39	23	1	1	1	0.719	0.95	0.737
91684	ENSG00000110048.12	OSBP	1.97514e-10	1.0499e-08	0.483	1,1,1	0.481,0.635,0.436	chr11	-	59593725-59594134	59594010-59594134	59581451-59581554	control	HTO_MAGOH_KD	32	24	16	36	27	24	1	1	1	0.481	0.635	0.436
91753	ENSG00000090520.11	DNAJB11	2.47533e-06	6.63541e-05	0.124	1,1,1	0.939,0.769,0.92	chr3	+	186577649-186578067	186577649-186577800	186584430-186584589	control	HTO_MAGOH_KD	95	120	81	113	123	85	1	1	1	0.939	0.769	0.92
91755	ENSG00000120509.10	PDZD11	0.000279253	0.0046425	0.437	1,1,1	1,0.453,0.237	chrX	-	70287737-70288173	70288117-70288173	70287276-70287336	control	HTO_MAGOH_KD	5	13	9	10	12	3	1	1	1	1	0.453	0.237
91930	ENSG00000136527.18	TRA2B	1.87648e-05	0.000415295	0.102	1,1,1	0.843,0.903,0.948	chr3	-	185931455-185931852	185931577-185931852	185922011-185923809	control	HTO_MAGOH_KD	41	67	66	84	83	82	1	1	1	0.843	0.903	0.948
91998	ENSG00000103126.15	AXIN1	0.00216579	0.0280571	0.111	1,1,1	1,0.668,1	chr16	-	346148-347106	347083-347106	304304-304441	control	HTO_MAGOH_KD	65	56	81	138	147	112	1	1	1	1	0.668	1
91999	ENSG00000103126.15	AXIN1	0.0018988	0.025122	0.154	1,1,1	1,0.538,1	chr16	-	346866-347101	347083-347101	304304-304441	control	HTO_MAGOH_KD	6	10	19	14	26	22	1	1	1	1	0.538	1
92004	ENSG00000103126.15	AXIN1	8.02475e-06	0.000193634	0.192	0.917,1,1	1,0.679,0.661	chr16	-	346148-347106	347083-347106	314543-314683	control	HTO_MAGOH_KD	116	116	140	181	199	163	0.917	1	1	1	0.679	0.661
92005	ENSG00000103126.15	AXIN1	5.30636e-05	0.001055	0.226	0.653,1,1	1,0.511,0.463	chr16	-	346866-347101	347083-347101	314543-314683	control	HTO_MAGOH_KD	6	10	19	14	30	22	0.653	1	1	1	0.511	0.463
92013	ENSG00000174796.12	THAP6	0.000547921	0.00846075	0.236	1,1,1	1,0.873,0.419	chr4	+	75542409-75542552	75542409-75542486	75546974-75547136	control	HTO_MAGOH_KD	7	4	4	10	23	6	1	1	1	1	0.873	0.419
92031	ENSG00000072518.20	MARK2	7.02125e-05	0.00135642	0.121	1,1,1	0.908,1,0.729	chr11	+	63904786-63905043	63904786-63904921	63908260-63908304	control	HTO_MAGOH_KD	41	39	35	44	57	48	1	1	1	0.908	1	0.729
92102	ENSG00000145191.15	EIF2B5	0.00262175	0.0330288	0.264	1,0.721,1	0.838,0.496,0.596	chr3	+	184135677-184135951	184135677-184135916	184136612-184136736	control	HTO_MAGOH_KD	6	7	8	7	4	4	1	0.721	1	0.838	0.496	0.596
92112	ENSG00000145191.15	EIF2B5	0	0	0.272	1,1,1	0.693,0.725,0.767	chr3	+	184137788-184138246	184137788-184138075	184140080-184140157	control	HTO_MAGOH_KD	267	235	232	185	208	153	1	1	1	0.693	0.725	0.767
92138	ENSG00000145191.15	EIF2B5	3.14806e-05	0.000661922	0.27	1,1,1	0.795,0.706,0.688	chr3	+	184140080-184140440	184140080-184140157	184142237-184142394	control	HTO_MAGOH_KD	20	10	9	15	37	17	1	1	1	0.795	0.706	0.688
92513	ENSG00000136522.14	MRPL47	0.00120935	0.0169476	0.199	0.491,0.478,0.587	0.335,0.31,0.315	chr3	-	179604225-179604649	179604527-179604649	179601730-179601790	control	HTO_MAGOH_KD	39	52	46	47	62	54	0.491	0.478	0.587	0.335	0.31	0.315
92516	ENSG00000136522.14	MRPL47	0.00120186	0.0168517	0.199	0.494,0.481,0.59	0.338,0.313,0.318	chr3	-	179604230-179604649	179604527-179604649	179601730-179601790	control	HTO_MAGOH_KD	39	52	46	47	62	54	0.494	0.481	0.59	0.338	0.313	0.318
92518	ENSG00000136522.14	MRPL47	0.00103034	0.0147528	0.204	0.541,0.529,0.639	0.381,0.355,0.36	chr3	-	179604298-179604649	179604527-179604649	179601730-179601790	control	HTO_MAGOH_KD	39	52	47	47	62	54	0.541	0.529	0.639	0.381	0.355	0.36
92519	ENSG00000136522.14	MRPL47	0.000861012	0.0126265	0.2	0.626,0.614,0.711	0.467,0.439,0.444	chr3	-	179604395-179604649	179604527-179604649	179601730-179601790	control	HTO_MAGOH_KD	39	52	46	47	62	54	0.626	0.614	0.711	0.467	0.439	0.444
92645	ENSG00000136518.17	ACTL6A	0	0	0.522	1,0.99,1	0.483,0.509,0.433	chr3	+	179569815-179569900	179569815-179569883	179573369-179573469	control	HTO_MAGOH_KD	87	111	99	94	129	93	1	0.99	1	0.483	0.509	0.433
92646	ENSG00000136518.17	ACTL6A	0	0	0.642	1,0.979,1	0.353,0.379,0.322	chr3	+	179569815-179570088	179569815-179569883	179573369-179573469	control	HTO_MAGOH_KD	126	143	138	144	199	152	1	0.979	1	0.353	0.379	0.322
92647	ENSG00000136518.17	ACTL6A	0	0	0.715	1,0.975,1	0.283,0.308,0.24	chr3	+	179569815-179570145	179569815-179569883	179573369-179573469	control	HTO_MAGOH_KD	125	143	138	124	172	120	1	0.975	1	0.283	0.308	0.24
92650	ENSG00000136518.17	ACTL6A	0	0	0.102	0.996,1,1	0.92,0.907,0.863	chr3	+	179569815-179570145	179569815-179570088	179573369-179573469	control	HTO_MAGOH_KD	402	433	382	361	417	318	0.996	1	1	0.92	0.907	0.863
92651	ENSG00000136518.17	ACTL6A	0	0	0.313	1,0.996,1	0.71,0.693,0.654	chr3	+	179569830-179570241	179569830-179569883	179573369-179573469	control	HTO_MAGOH_KD	1046	1175	1090	970	1105	906	1	0.996	1	0.71	0.693	0.654
92676	ENSG00000136518.17	ACTL6A	0	0	0.584	1,1,1	0.37,0.443,0.436	chr3	+	179580652-179581008	179580652-179580701	179586546-179586632	control	HTO_MAGOH_KD	108	104	104	111	137	76	1	1	1	0.37	0.443	0.436
92728	ENSG00000135966.13	TGFBRAP1	4.11599e-05	0.000840297	0.18	1,1,1	0.797,0.818,0.844	chr2	-	105307614-105308318	105307918-105308318	105298511-105298705	control	HTO_MAGOH_KD	57	71	61	48	55	44	1	1	1	0.797	0.818	0.844
92745	ENSG00000177565.17	TBL1XR1	1.35781e-07	4.50616e-06	0.258	1,1,1	0.702,0.774,0.749	chr3	-	177032193-177032597	177032552-177032597	177026421-177026474	control	HTO_MAGOH_KD	29	35	45	87	111	69	1	1	1	0.702	0.774	0.749
92748	ENSG00000177565.17	TBL1XR1	1.14988e-07	3.8669e-06	0.245	1,1,1	0.713,0.78,0.771	chr3	-	177032227-177032597	177032552-177032597	177026421-177026474	control	HTO_MAGOH_KD	31	39	47	85	106	72	1	1	1	0.713	0.78	0.771
93073	ENSG00000085274.15	MYNN	0.00365658	0.0437624	0.123	1,1,1	0.891,0.841,0.898	chr3	+	169782465-169782643	169782465-169782573	169784622-169784708	control	HTO_MAGOH_KD	14	10	7	28	27	15	1	1	1	0.891	0.841	0.898
93208	ENSG00000170089.15	AC106795.1	0.0011564	0.0163068	0.135	0.828,0.871,1	0.794,0.828,0.673	chr5	+	177875522-177875860	177875522-177875856	177876532-177876688	control	HTO_MAGOH_KD	5	7	5	12	20	15	0.828	0.871	1	0.794	0.828	0.673
93352	ENSG00000131748.16	STARD3	4.00468e-06	0.000102507	0.45	0.668,0.335,0.581	0.093,0.075,0.067	chr17	+	39658394-39658816	39658394-39658522	39659051-39659106	control	HTO_MAGOH_KD	8	6	11	11	9	6	0.668	0.335	0.581	0.093	0.075	0.067
93353	ENSG00000131748.16	STARD3	1.03093e-09	4.9315e-08	0.563	0.807,0.567,0.689	0.173,0.136,0.066	chr17	+	39658394-39658826	39658394-39658522	39659051-39659106	control	HTO_MAGOH_KD	17	16	18	23	18	6	0.807	0.567	0.689	0.173	0.136	0.066
93355	ENSG00000131748.16	STARD3	0	0	0.551	0.936,0.871,0.897	0.32,0.374,0.358	chr17	+	39658407-39658820	39658407-39658522	39659051-39659106	control	HTO_MAGOH_KD	59	81	70	51	67	47	0.936	0.871	0.897	0.32	0.374	0.358
93396	ENSG00000118855.21	MFSD1	3.95561e-12	2.63291e-10	0.172	1,0.986,1	0.873,0.824,0.774	chr3	+	158824081-158824235	158824081-158824173	158826015-158826062	control	HTO_MAGOH_KD	109	115	108	78	76	67	1	0.986	1	0.873	0.824	0.774
93406	ENSG00000167671.12	UBXN6	4.14273e-08	1.5167e-06	0.195	0.838,0.854,0.863	0.641,0.6,0.729	chr19	-	4446283-4446672	4446500-4446672	4446049-4446197	control	HTO_MAGOH_KD	248	279	301	262	249	258	0.838	0.854	0.863	0.641	0.6	0.729
93409	ENSG00000167671.12	UBXN6	0.000213438	0.00365347	0.199	0.426,0.433,0.426	0.232,0.138,0.317	chr19	-	4446314-4446620	4446500-4446620	4446049-4446197	control	HTO_MAGOH_KD	32	33	32	40	24	40	0.426	0.433	0.426	0.232	0.138	0.317
93411	ENSG00000167671.12	UBXN6	0.000174618	0.00305574	0.206	0.445,0.453,0.445	0.242,0.153,0.329	chr19	-	4446336-4446620	4446500-4446620	4446049-4446197	control	HTO_MAGOH_KD	32	33	32	39	25	39	0.445	0.453	0.445	0.242	0.153	0.329
93412	ENSG00000167671.12	UBXN6	0.00020343	0.00349987	0.207	0.449,0.457,0.441	0.245,0.15,0.332	chr19	-	4446340-4446620	4446500-4446620	4446049-4446197	control	HTO_MAGOH_KD	32	33	31	39	24	39	0.449	0.457	0.441	0.245	0.15	0.332
93453	ENSG00000178053.19	MLF1	0.00231095	0.0296087	0.17	0.807,1,0.926	0.723,0.661,0.839	chr3	+	158571163-158571390	158571163-158571347	158596862-158596945	control	HTO_MAGOH_KD	12	15	18	15	14	15	0.807	1	0.926	0.723	0.661	0.839
93582	ENSG00000169359.16	SLC33A1	8.53464e-05	0.00161355	-0.133	0.082,0.107,0.139	0.223,0.188,0.316	chr3	-	155853108-155853253	155853223-155853253	155842432-155842619	control	HTO_MAGOH_KD	10	15	14	31	30	33	0.082	0.107	0.139	0.223	0.188	0.316
93585	ENSG00000138668.19	HNRNPD	5.24469e-05	0.00104401	0.362	0.66,0.748,0.748	0.324,0.384,0.363	chr4	-	82354560-82355001	82354895-82355001	82353834-82354154	control	HTO_MAGOH_KD	17	26	26	40	52	40	0.66	0.748	0.748	0.324	0.384	0.363
93812	ENSG00000109180.14	OCIAD1	0.00324553	0.0396805	-0.328	0.833,0.182,1	1,1,1	chr4	+	48830998-48831431	48830998-48831352	48832620-48832761	control	HTO_MAGOH_KD	9	2	11	8	6	5	0.833	0.182	1	1	1	1
93834	ENSG00000109180.14	OCIAD1	0.000459934	0.00723691	-0.126	0.948,0.755,0.919	1,1,1	chr4	+	48831044-48831541	48831044-48831492	48832620-48832761	control	HTO_MAGOH_KD	27	23	34	26	29	24	0.948	0.755	0.919	1	1	1
93842	ENSG00000109180.14	OCIAD1	0.00017047	0.00299102	-0.146	0.935,0.726,0.9	1,1,1	chr4	+	48831082-48831580	48831082-48831492	48832620-48832761	control	HTO_MAGOH_KD	27	25	34	28	29	26	0.935	0.726	0.9	1	1	1
93851	ENSG00000109180.14	OCIAD1	0.000111968	0.00204821	-0.161	0.931,0.691,0.895	1,1,1	chr4	+	48831108-48831597	48831108-48831492	48832620-48832761	control	HTO_MAGOH_KD	28	23	35	26	29	26	0.931	0.691	0.895	1	1	1
93924	ENSG00000109180.14	OCIAD1	2.55695e-06	6.83004e-05	0.335	0.889,0.798,1	0.569,0.562,0.551	chr4	+	48851791-48852290	48851791-48852020	48857213-48857365	control	HTO_MAGOH_KD	60	59	30	128	158	105	0.889	0.798	1	0.569	0.562	0.551
93929	ENSG00000109180.14	OCIAD1	5.3e-06	0.000132969	0.36	0.872,0.77,1	0.528,0.521,0.514	chr4	+	48851877-48852357	48851877-48852020	48857213-48857365	control	HTO_MAGOH_KD	60	59	30	128	158	107	0.872	0.77	1	0.528	0.521	0.514
94104	ENSG00000114744.9	COMMD2	6.27782e-05	0.00122688	-0.314	0.548,0.802,0.708	1,1,1	chr3	-	149751987-149752472	149752378-149752472	149751403-149751485	control	HTO_MAGOH_KD	24	20	12	25	33	24	0.548	0.802	0.708	1	1	1
94107	ENSG00000114744.9	COMMD2	6.69154e-05	0.00129769	-0.311	0.552,0.804,0.711	1,1,1	chr3	-	149751994-149752472	149752378-149752472	149751403-149751485	control	HTO_MAGOH_KD	24	20	12	25	33	24	0.552	0.804	0.711	1	1	1
94109	ENSG00000114744.9	COMMD2	0.000105842	0.00194926	-0.289	0.573,0.817,0.744	1,1,1	chr3	-	149752034-149752472	149752378-149752472	149751403-149751485	control	HTO_MAGOH_KD	24	20	13	25	33	24	0.573	0.817	0.744	1	1	1
94235	ENSG00000145569.6	OTULINL	0.000179243	0.0031253	0.41	0.711,1,1	0.443,0.378,0.661	chr5	+	14600909-14601373	14600909-14601244	14602183-14602332	control	HTO_MAGOH_KD	17	11	7	11	14	9	0.711	1	1	0.443	0.378	0.661
94238	ENSG00000145569.6	OTULINL	0.00021346	0.00365347	0.357	0.738,1,1	0.511,0.397,0.758	chr5	+	14600969-14601461	14600969-14601244	14602183-14602332	control	HTO_MAGOH_KD	27	18	16	20	21	20	0.738	1	1	0.511	0.397	0.758
94300	ENSG00000104904.12	OAZ1	0.000107011	0.00196875	0.567	0.616,0.446,1	0.125,0.133,0.103	chr19	+	2271319-2271529	2271319-2271474	2271782-2272262	control	HTO_MAGOH_KD	10	5	3	6	5	5	0.616	0.446	1	0.125	0.133	0.103
94326	ENSG00000163714.18	U2SURP	4.04018e-05	0.000826569	0.212	1,1,1	0.897,0.89,0.578	chr3	+	143021285-143021442	143021285-143021382	143022497-143022662	control	HTO_MAGOH_KD	30	25	31	14	26	11	1	1	1	0.897	0.89	0.578
94401	ENSG00000125257.16	ABCC4	0.00025248	0.004248	0.182	1,1,1	0.789,0.666,1	chr13	-	95163122-95163216	95163142-95163216	95115922-95116001	control	HTO_MAGOH_KD	12	13	10	9	12	7	1	1	1	0.789	0.666	1
94404	ENSG00000125257.16	ABCC4	2.66853e-09	1.20122e-07	0.43	1,1,1	0.779,0.54,0.391	chr13	-	95163203-95163647	95163610-95163647	95115922-95116001	control	HTO_MAGOH_KD	18	17	21	18	24	23	1	1	1	0.779	0.54	0.391
94434	ENSG00000114127.10	XRN1	8.09713e-08	2.79472e-06	0.14	1,1,1	0.772,0.882,0.926	chr3	-	142380082-142380180	142380150-142380180	142376479-142376594	control	HTO_MAGOH_KD	102	84	75	40	88	42	1	1	1	0.772	0.882	0.926
94457	ENSG00000175066.16	GK5	5.22442e-07	1.57868e-05	0.204	1,1,1	0.834,0.634,0.92	chr3	-	142182923-142183049	142183001-142183049	142177482-142177576	control	HTO_MAGOH_KD	24	30	26	45	31	41	1	1	1	0.834	0.634	0.92
94458	ENSG00000175066.16	GK5	5.68298e-07	1.70568e-05	0.515	1,1,1	0.122,1,0.333	chr3	-	142186194-142186495	142186452-142186495	142182923-142183049	control	HTO_MAGOH_KD	5	7	9	4	16	9	1	1	1	0.122	1	0.333
94485	ENSG00000111727.12	HCFC2	3.27844e-08	1.22263e-06	0.228	1,1,1	0.862,0.692,0.762	chr12	+	104095360-104095466	104095360-104095379	104096360-104096433	control	HTO_MAGOH_KD	30	32	32	47	38	36	1	1	1	0.862	0.692	0.762
94486	ENSG00000111727.12	HCFC2	1.23002e-08	4.92928e-07	0.185	1,1,1	0.86,0.774,0.812	chr12	+	104095360-104095563	104095360-104095379	104096360-104096433	control	HTO_MAGOH_KD	71	85	65	70	88	74	1	1	1	0.86	0.774	0.812
94487	ENSG00000111727.12	HCFC2	7.66105e-05	0.00146667	0.129	1,0.965,1	0.863,0.929,0.787	chr12	+	104095360-104095563	104095360-104095466	104096360-104096433	control	HTO_MAGOH_KD	41	54	33	25	52	44	1	0.965	1	0.863	0.929	0.787
94524	ENSG00000270647.6	TAF15	0.000163044	0.00287213	0.335	0.83,0.681,1	0.52,0.43,0.556	chr17	+	35820003-35820239	35820003-35820075	35820332-35820437	control	HTO_MAGOH_KD	26	34	30	46	50	40	0.83	0.681	1	0.52	0.43	0.556
94526	ENSG00000270647.6	TAF15	4.23624e-10	2.13096e-08	0.197	0.963,0.911,1	0.749,0.732,0.801	chr17	+	35820003-35820248	35820003-35820075	35820332-35820437	control	HTO_MAGOH_KD	142	168	163	131	188	133	0.963	0.911	1	0.749	0.732	0.801
94541	ENSG00000270647.6	TAF15	0.000211628	0.00362388	0.273	1,1,1	0.725,0.781,0.674	chr17	+	35820003-35820239	35820003-35820075	35834566-35834598	control	HTO_MAGOH_KD	10	11	8	14	19	11	1	1	1	0.725	0.781	0.674
94542	ENSG00000270647.6	TAF15	0.000241322	0.00407902	0.274	1,1,1	0.718,0.793,0.667	chr17	+	35820003-35820248	35820003-35820075	35834566-35834598	control	HTO_MAGOH_KD	10	11	11	14	21	11	1	1	1	0.718	0.793	0.667
94551	ENSG00000270647.6	TAF15	9.99201e-16	1.00678e-13	0.258	1,1,1	0.849,0.769,0.607	chr17	+	35824035-35824198	35824035-35824099	35834566-35834598	control	HTO_MAGOH_KD	122	125	106	101	113	68	1	1	1	0.849	0.769	0.607
94663	ENSG00000166986.15	MARS1	6.93125e-06	0.000169603	0.224	1,1,1	0.846,0.751,0.732	chr12	+	57489188-57489463	57489188-57489345	57498420-57498623	control	HTO_MAGOH_KD	6	14	11	24	33	18	1	1	1	0.846	0.751	0.732
94678	ENSG00000166986.15	MARS1	0	0	0.736	1,1,0.857	0.222,0.254,0.173	chr12	+	57511624-57512099	57511624-57511868	57512236-57512353	control	HTO_MAGOH_KD	33	40	20	40	33	30	1	1	0.857	0.222	0.254	0.173
94679	ENSG00000166986.15	MARS1	0	0	0.241	1,1,0.993	0.736,0.824,0.711	chr12	+	57511624-57512103	57511624-57511868	57512236-57512353	control	HTO_MAGOH_KD	459	524	458	395	458	357	1	1	0.993	0.736	0.824	0.711
94684	ENSG00000166986.15	MARS1	4.04741e-06	0.000103501	0.211	1,1,1	0.75,0.718,0.9	chr12	+	57511624-57512099	57511624-57511868	57512303-57512353	control	HTO_MAGOH_KD	33	40	20	40	34	30	1	1	1	0.75	0.718	0.9
94699	ENSG00000166986.15	MARS1	0	0	0.112	1,1,1	0.859,0.917,0.887	chr12	+	57514954-57515058	57514954-57515014	57515317-57515334	control	HTO_MAGOH_KD	252	301	257	229	256	204	1	1	1	0.859	0.917	0.887
94703	ENSG00000166986.15	MARS1	0	0	0.181	1,1,0.997	0.784,0.856,0.814	chr12	+	57514919-57515336	57514919-57515014	57515920-57515991	control	HTO_MAGOH_KD	1443	1514	1517	1268	1319	1113	1	1	0.997	0.784	0.856	0.814
94705	ENSG00000166986.15	MARS1	2.31576e-07	7.42296e-06	0.427	1,1,1	0.322,0.656,0.741	chr12	+	57514720-57514851	57514720-57514846	57515920-57516337	control	HTO_MAGOH_KD	6	8	8	2	6	6	1	1	1	0.322	0.656	0.741
94730	ENSG00000166986.15	MARS1	0	0	0.109	1,1,1	0.859,0.912,0.902	chr12	+	57514919-57515336	57514919-57515014	57516245-57516337	control	HTO_MAGOH_KD	1030	1099	1064	879	922	826	1	1	1	0.859	0.912	0.902
94809	ENSG00000281398.4	SNHG4	3.72168e-05	0.000767923	-0.101	0.129,0.124,0.127	0.193,0.208,0.281	chr5	+	139278701-139279149	139278701-139279129	139282739-139284899	control	HTO_MAGOH_KD	33	37	33	47	51	54	0.129	0.124	0.127	0.193	0.208	0.281
94841	ENSG00000174943.11	KCTD13	9.39361e-05	0.001759	0.325	1,0.733,1	0.227,0.869,0.662	chr16	-	29911661-29911867	29911815-29911867	29911478-29911557	control	HTO_MAGOH_KD	16	7	5	3	17	5	1	0.733	1	0.227	0.869	0.662
94913	ENSG00000161202.20	DVL3	1.43136e-05	0.000325404	0.222	1,1,1	0.612,1,0.722	chr3	+	184164796-184165188	184164796-184164931	184165422-184165491	control	HTO_MAGOH_KD	35	33	39	17	43	56	1	1	1	0.612	1	0.722
94918	ENSG00000161202.20	DVL3	9.56346e-13	6.82822e-11	0.677	0.713,1,0.832	0.283,0.075,0.156	chr3	+	184166126-184166445	184166126-184166265	184166606-184166673	control	HTO_MAGOH_KD	7	21	14	10	5	13	0.713	1	0.832	0.283	0.075	0.156
94960	ENSG00000012048.23	BRCA1	2.11682e-06	5.73973e-05	0.143	1,1,1	0.831,0.831,0.908	chr17	-	43106456-43106533	43106478-43106533	43104868-43104886	control	HTO_MAGOH_KD	22	24	13	42	42	24	1	1	1	0.831	0.831	0.908
94995	ENSG00000092931.11	MFSD11	0.00105634	0.0150701	0.128	1,1,1	0.615,1,1	chr17	+	76744322-76744637	76744322-76744356	76754047-76754204	control	HTO_MAGOH_KD	41	33	43	49	50	44	1	1	1	0.615	1	1
95025	ENSG00000081307.12	UBA5	3.13252e-11	1.84848e-09	0.25	1,1,1	0.746,0.805,0.698	chr3	+	132665739-132665868	132665739-132665853	132668818-132668927	control	HTO_MAGOH_KD	30	32	47	27	38	24	1	1	1	0.746	0.805	0.698
95026	ENSG00000081307.12	UBA5	4.848e-11	2.797e-09	0.331	1,1,1	0.668,0.75,0.59	chr3	+	132665739-132666068	132665739-132665853	132668818-132668927	control	HTO_MAGOH_KD	45	48	69	51	76	41	1	1	1	0.668	0.75	0.59
95027	ENSG00000081307.12	UBA5	3.66391e-11	2.14417e-09	0.325	1,1,1	0.699,0.744,0.583	chr3	+	132665739-132666132	132665739-132665853	132668818-132668927	control	HTO_MAGOH_KD	60	58	90	71	89	48	1	1	1	0.699	0.744	0.583
95180	ENSG00000017260.19	ATP2C1	5.58209e-09	2.36997e-07	0.154	1,1,1	0.881,0.784,0.874	chr3	+	130953686-130953955	130953686-130953857	130959275-130959581	control	HTO_MAGOH_KD	90	106	84	74	65	69	1	1	1	0.881	0.784	0.874
95210	ENSG00000017260.19	ATP2C1	1.39027e-07	4.60668e-06	0.119	1,1,1	0.865,0.919,0.86	chr3	+	130996043-130996210	130996043-130996059	130996680-130996796	control	HTO_MAGOH_KD	156	177	136	81	115	109	1	1	1	0.865	0.919	0.86
95216	ENSG00000017260.19	ATP2C1	0	0	0.223	1,1,1	0.786,0.758,0.786	chr3	+	130996043-130996111	130996043-130996059	130996753-130996796	control	HTO_MAGOH_KD	131	154	114	84	110	101	1	1	1	0.786	0.758	0.786
95225	ENSG00000159788.19	RGS12	8.61824e-08	2.96206e-06	0.407	1,1,1	0.699,0.656,0.425	chr4	+	3428558-3428711	3428558-3428576	3430407-3432250	control	HTO_MAGOH_KD	13	11	24	11	9	7	1	1	1	0.699	0.656	0.425
95236	ENSG00000196455.8	PIK3R4	3.33067e-16	3.47474e-14	0.245	1,0.947,0.987	0.701,0.751,0.746	chr3	-	130716396-130716599	130716558-130716599	130708322-130708492	control	HTO_MAGOH_KD	205	188	201	111	127	93	1	0.947	0.987	0.701	0.751	0.746
95379	ENSG00000109861.16	CTSC	0.000217398	0.00371249	0.189	0.289,0.28,0.327	0.14,0.119,0.071	chr11	-	88312427-88312552	88312450-88312552	88309284-88309318	control	HTO_MAGOH_KD	10	11	12	7	7	3	0.289	0.28	0.327	0.14	0.119	0.071
95481	ENSG00000164031.17	DNAJB14	5.55112e-16	5.70705e-14	-0.179	0.083,0.126,0.105	0.293,0.272,0.285	chr4	-	99906129-99906607	99906517-99906607	99905597-99905706	control	HTO_MAGOH_KD	36	59	54	147	193	135	0.083	0.126	0.105	0.293	0.272	0.285
95755	ENSG00000114554.11	PLXNA1	9.41413e-08	3.21788e-06	0.37	1,1,1	0.532,0.88,0.478	chr3	+	127014462-127014831	127014462-127014768	127016517-127016684	control	HTO_MAGOH_KD	8	11	8	13	12	6	1	1	1	0.532	0.88	0.478
95756	ENSG00000114554.11	PLXNA1	1.37331e-09	6.47872e-08	0.485	1,1,1	0.418,0.77,0.358	chr3	+	127014711-127015201	127014711-127014768	127016517-127016684	control	HTO_MAGOH_KD	14	17	14	27	18	12	1	1	1	0.418	0.77	0.358
96212	ENSG00000166507.18	NDST2	3.57041e-08	1.325e-06	0.338	1,1,1	0.547,0.595,0.844	chr10	-	73803189-73803353	73803309-73803353	73803009-73803081	control	HTO_MAGOH_KD	17	19	17	16	13	12	1	1	1	0.547	0.595	0.844
96465	ENSG00000065518.8	NDUFB4	8.77379e-07	2.54203e-05	-0.394	0.741,0.69,0.388	1,1,1	chr3	+	120598078-120598214	120598078-120598209	120601111-120602324	control	HTO_MAGOH_KD	6	7	2	14	15	18	0.741	0.69	0.388	1	1	1
96505	ENSG00000090621.14	PABPC4	0.00156074	0.0212217	0.179	0.727,1,1	0.615,0.882,0.693	chr1	-	39563527-39563729	39563614-39563729	39562073-39562203	control	HTO_MAGOH_KD	15	26	19	18	14	17	0.727	1	1	0.615	0.882	0.693
96527	ENSG00000090621.14	PABPC4	1.72085e-14	1.53171e-12	0.293	1,1,1	0.668,0.731,0.721	chr1	-	39569628-39570002	39569863-39570002	39567751-39567846	control	HTO_MAGOH_KD	97	147	93	68	110	87	1	1	1	0.668	0.731	0.721
96579	ENSG00000163389.12	POGLUT1	6.09044e-10	2.99995e-08	-0.22	0.158,0.138,0.197	0.399,0.35,0.403	chr3	+	119468963-119469263	119468963-119469106	119469820-119469910	control	HTO_MAGOH_KD	33	22	26	79	71	61	0.158	0.138	0.197	0.399	0.35	0.403
96580	ENSG00000163389.12	POGLUT1	1.71768e-10	9.19031e-09	-0.223	0.154,0.113,0.192	0.392,0.34,0.395	chr3	+	119468963-119469271	119468963-119469106	119469820-119469910	control	HTO_MAGOH_KD	33	18	26	79	70	61	0.154	0.113	0.192	0.392	0.34	0.395
96581	ENSG00000163389.12	POGLUT1	1.5794e-10	8.49759e-09	-0.176	0.106,0.077,0.134	0.296,0.251,0.299	chr3	+	119468963-119469412	119468963-119469106	119469820-119469910	control	HTO_MAGOH_KD	33	18	26	79	70	61	0.106	0.077	0.134	0.296	0.251	0.299
96611	ENSG00000163389.12	POGLUT1	2.26986e-08	8.69108e-07	-0.133	0.107,0.034,0.097	0.217,0.189,0.23	chr3	+	119486807-119487042	119486807-119486932	119488929-119488987	control	HTO_MAGOH_KD	22	8	17	31	35	34	0.107	0.034	0.097	0.217	0.189	0.23
96612	ENSG00000163389.12	POGLUT1	3.0174e-09	1.34571e-07	-0.127	0.093,0.029,0.084	0.201,0.174,0.212	chr3	+	119486807-119487078	119486807-119486932	119488929-119488987	control	HTO_MAGOH_KD	22	8	17	33	37	36	0.093	0.029	0.084	0.201	0.174	0.212
96797	ENSG00000186566.13	GPATCH8	4.56065e-06	0.000115761	0.237	1,1,1	0.525,0.95,0.813	chr17	-	44438671-44438715	44438686-44438715	44436507-44436545	control	HTO_MAGOH_KD	12	5	4	14	22	15	1	1	1	0.525	0.95	0.813
96931	ENSG00000176261.15	ZBTB8OS	2.14084e-05	0.000467945	0.105	1,1,1	0.894,0.833,0.958	chr1	-	32634702-32634792	32634768-32634792	32633645-32633998	control	HTO_MAGOH_KD	45	60	41	42	58	38	1	1	1	0.894	0.833	0.958
96994	ENSG00000163608.15	NEPRO	4.42858e-07	1.35487e-05	0.124	1,1,1	0.817,0.888,0.922	chr3	-	113012748-113012811	113012792-113012811	113011045-113011165	control	HTO_MAGOH_KD	61	58	47	45	80	51	1	1	1	0.817	0.888	0.922
97073	ENSG00000108773.11	KAT2A	1.73069e-06	4.77442e-05	0.128	1,1,1	0.891,0.894,0.831	chr17	-	42119054-42119436	42119245-42119436	42117678-42117924	control	HTO_MAGOH_KD	59	80	75	96	124	101	1	1	1	0.891	0.894	0.831
97121	ENSG00000111647.13	UHRF1BP1L	5.74717e-07	1.72349e-05	0.102	1,0.969,0.984	0.919,0.853,0.876	chr12	-	100084476-100084627	100084531-100084627	100083016-100083134	control	HTO_MAGOH_KD	93	96	93	71	117	66	1	0.969	0.984	0.919	0.853	0.876
97172	ENSG00000198919.13	DZIP3	0.000673594	0.0101632	0.206	1,0.714,1	0.604,0.64,0.851	chr3	+	108590031-108590096	108590031-108590056	108605335-108605438	control	HTO_MAGOH_KD	4	7	9	15	10	8	1	0.714	1	0.604	0.64	0.851
97240	ENSG00000144815.16	NXPE3	8.15261e-06	0.000196409	0.173	1,1,1	0.76,0.808,0.912	chr3	+	101779734-101779934	101779734-101779900	101782252-101782289	control	HTO_MAGOH_KD	18	9	13	17	34	14	1	1	1	0.76	0.808	0.912
97403	ENSG00000182903.16	ZNF721	0.000225651	0.00383643	-0.562	0,0.425,0	0.666,0.689,0.757	chr4	-	438460-438632	438584-438632	437446-437511	control	HTO_MAGOH_KD	0	5	0	9	15	14	0	0.425	0	0.666	0.689	0.757
97455	ENSG00000112511.17	PHF1	1.0382e-08	4.21394e-07	0.219	1,1,1	0.74,0.773,0.829	chr6	+	33413030-33413529	33413030-33413454	33413736-33413831	control	HTO_MAGOH_KD	32	44	22	35	60	34	1	1	1	0.74	0.773	0.829
97456	ENSG00000112511.17	PHF1	2.12286e-09	9.70415e-08	0.315	1,1,1	0.634,0.675,0.746	chr6	+	33413196-33413641	33413196-33413454	33413736-33413831	control	HTO_MAGOH_KD	32	44	22	35	60	34	1	1	1	0.634	0.675	0.746
97457	ENSG00000112511.17	PHF1	1.6696e-09	7.76602e-08	0.331	1,1,1	0.616,0.659,0.732	chr6	+	33413196-33413663	33413196-33413454	33413736-33413831	control	HTO_MAGOH_KD	32	44	22	35	60	34	1	1	1	0.616	0.659	0.732
97461	ENSG00000112511.17	PHF1	1.97911e-09	9.0901e-08	0.196	1,1,1	0.785,0.791,0.837	chr6	+	33413207-33413557	33413207-33413454	33413736-33413831	control	HTO_MAGOH_KD	57	72	46	52	77	42	1	1	1	0.785	0.791	0.837
97465	ENSG00000112511.17	PHF1	0.00229902	0.0294947	0.159	1,1,1	0.82,0.703,1	chr6	+	33412984-33413454	33412984-33413260	33414041-33414109	control	HTO_MAGOH_KD	20	11	9	27	28	22	1	1	1	0.82	0.703	1
97467	ENSG00000112511.17	PHF1	1.34345e-10	7.28457e-09	0.396	1,1,1	0.529,0.707,0.577	chr6	+	33413196-33413663	33413196-33413454	33414041-33414109	control	HTO_MAGOH_KD	32	44	22	35	60	34	1	1	1	0.529	0.707	0.577
97469	ENSG00000112511.17	PHF1	4.91952e-09	2.10368e-07	0.245	1,1,1	0.706,0.825,0.734	chr6	+	33413207-33413557	33413207-33413454	33414041-33414109	control	HTO_MAGOH_KD	32	44	23	49	77	45	1	1	1	0.706	0.825	0.734
97471	ENSG00000112511.17	PHF1	1.94516e-11	1.17864e-09	0.343	1,1,1	0.609,0.728,0.635	chr6	+	33413384-33413831	33413384-33413454	33414041-33414109	control	HTO_MAGOH_KD	64	98	64	75	103	67	1	1	1	0.609	0.728	0.635
97472	ENSG00000112511.17	PHF1	6.55032e-15	6.11242e-13	0.444	1,1,0.927	0.54,0.507,0.547	chr6	+	33413384-33413831	33413384-33413557	33414041-33414109	control	HTO_MAGOH_KD	49	82	48	62	66	50	1	1	0.927	0.54	0.507	0.547
97488	ENSG00000085741.13	WNT11	0.00128753	0.0179108	0.446	1,1,0.485	0.601,0.273,0.273	chr11	-	76194567-76194844	76194731-76194844	76191564-76191856	control	HTO_MAGOH_KD	11	16	5	4	1	2	1	1	0.485	0.601	0.273	0.273
97620	ENSG00000242485.6	MRPL20	0.000880857	0.0128748	0.103	0.149,0.177,0.085	0.04,0.035,0.028	chr1	-	1402359-1402601	1402462-1402601	1401913-1402256	control	HTO_MAGOH_KD	5	7	4	9	9	6	0.149	0.177	0.085	0.04	0.035	0.028
97640	ENSG00000242485.6	MRPL20	0	0	0.124	0.997,1,0.983	0.877,0.85,0.88	chr1	-	1406834-1406998	1406988-1406998	1405809-1405886	control	HTO_MAGOH_KD	975	1039	1008	928	1040	845	0.997	1	0.983	0.877	0.85	0.88
97645	ENSG00000242485.6	MRPL20	0	0	0.123	0.997,1,0.983	0.878,0.851,0.881	chr1	-	1406836-1406998	1406988-1406998	1405809-1405886	control	HTO_MAGOH_KD	981	1040	1013	931	1042	845	0.997	1	0.983	0.878	0.851	0.881
97650	ENSG00000242485.6	MRPL20	0	0	0.291	0.991,1,0.945	0.684,0.665,0.714	chr1	-	1406981-1406998	1406988-1406998	1405809-1405886	control	HTO_MAGOH_KD	122	126	128	118	153	120	0.991	1	0.945	0.684	0.665	0.714
97666	ENSG00000148300.12	REXO4	0.000279998	0.00465271	0.262	1,1,1	0.387,1,0.826	chr9	-	133412459-133412921	133412778-133412921	133408768-133408842	control	HTO_MAGOH_KD	9	10	14	16	28	20	1	1	1	0.387	1	0.826
97760	ENSG00000135336.14	ORC3	1.88866e-06	5.17389e-05	0.258	1,1,1	0.728,0.621,0.877	chr6	+	87612089-87612248	87612089-87612236	87621354-87621487	control	HTO_MAGOH_KD	13	12	8	6	11	16	1	1	1	0.728	0.621	0.877
97856	ENSG00000136856.18	SLC2A8	0.00114819	0.0162019	0.134	1,1,0.899	0.727,1,0.77	chr9	+	127403645-127404067	127403645-127403803	127404818-127404991	control	HTO_MAGOH_KD	49	79	65	39	61	49	1	1	0.899	0.727	1	0.77
97930	ENSG00000138180.16	CEP55	8.02105e-11	4.5004e-09	0.158	0.868,0.868,0.845	0.704,0.68,0.723	chr10	+	93500021-93500234	93500021-93500085	93503113-93503388	control	HTO_MAGOH_KD	394	477	409	465	590	439	0.868	0.868	0.845	0.704	0.68	0.723
97999	ENSG00000145220.14	LYAR	3.60163e-08	1.33518e-06	0.106	1,1,1	0.911,0.915,0.856	chr4	-	4281783-4281897	4281827-4281897	4274367-4274769	control	HTO_MAGOH_KD	69	83	81	118	124	86	1	1	1	0.911	0.915	0.856
98037	ENSG00000171298.13	GAA	0.00255815	0.0323346	0.101	1,1,0.847	0.886,0.912,0.747	chr17	+	80101811-80101925	80101811-80101890	80105073-80105132	control	HTO_MAGOH_KD	11	10	15	21	28	24	1	1	0.847	0.886	0.912	0.747
98068	ENSG00000185009.12	AP3M1	0	0	0.133	1,0.993,1	0.888,0.858,0.849	chr10	-	74136632-74136803	74136794-74136803	74134027-74134164	control	HTO_MAGOH_KD	346	372	368	335	334	222	1	0.993	1	0.888	0.858	0.849
98112	ENSG00000116679.16	IVNS1ABP	0	0	0.707	0.886,0.92,0.925	0.226,0.218,0.167	chr1	-	185306859-185307139	185307080-185307139	185305536-185305643	control	HTO_MAGOH_KD	126	111	119	70	111	55	0.886	0.92	0.925	0.226	0.218	0.167
98114	ENSG00000116679.16	IVNS1ABP	0	0	0.633	0.934,0.954,0.957	0.346,0.335,0.266	chr1	-	185307002-185307139	185307080-185307139	185305536-185305643	control	HTO_MAGOH_KD	127	111	119	70	111	55	0.934	0.954	0.957	0.346	0.335	0.266
98116	ENSG00000116679.16	IVNS1ABP	0	0	0.409	0.982,0.989,0.989	0.614,0.574,0.545	chr1	-	185307014-185307139	185307080-185307139	185305536-185305643	control	HTO_MAGOH_KD	444	434	448	196	276	170	0.982	0.989	0.989	0.614	0.574	0.545
98168	ENSG00000187098.15	MITF	0.00135778	0.0187553	0.201	1,1,1	0.741,1,0.656	chr3	+	69937810-69937886	69937810-69937881	69941236-69941331	control	HTO_MAGOH_KD	5	1	6	6	5	8	1	1	1	0.741	1	0.656
98172	ENSG00000187098.15	MITF	6.99375e-05	0.0013516	0.272	1,1,1	0.741,0.442,1	chr3	+	69937810-69937886	69937810-69937881	69951830-69951886	control	HTO_MAGOH_KD	5	1	6	6	5	8	1	1	1	0.741	0.442	1
98248	ENSG00000144749.13	LRIG1	0.00042725	0.00677996	-0.134	0.914,0.757,0.869	1,0.942,1	chr3	-	66382982-66383401	66383097-66383401	66382273-66382398	control	HTO_MAGOH_KD	23	27	43	19	35	40	0.914	0.757	0.869	1	0.942	1
98359	ENSG00000145241.11	CENPC	1.23971e-05	0.000286002	0.197	1,1,0.858	0.75,0.67,0.847	chr4	-	67489967-67490121	67490077-67490121	67472482-67472675	control	HTO_MAGOH_KD	50	51	51	38	60	35	1	1	0.858	0.75	0.67	0.847
98360	ENSG00000145241.11	CENPC	0.000381899	0.00612256	0.245	1,1,0.81	0.661,0.597,0.818	chr4	-	67490066-67490121	67490077-67490121	67472482-67472675	control	HTO_MAGOH_KD	14	10	19	13	23	15	1	1	0.81	0.661	0.597	0.818
98366	ENSG00000145241.11	CENPC	1.14778e-06	3.26046e-05	0.106	1,1,1	0.952,0.828,0.902	chr4	-	67508814-67508919	67508914-67508919	67506788-67506934	control	HTO_MAGOH_KD	60	112	67	79	97	74	1	1	1	0.952	0.828	0.902
98815	ENSG00000183856.11	IQGAP3	0.000368852	0.00593311	0.324	0.785,1,1	0.337,1,0.477	chr1	-	156551748-156552064	156551974-156552064	156550261-156550351	control	HTO_MAGOH_KD	12	6	8	5	3	6	0.785	1	1	0.337	1	0.477
98862	ENSG00000016391.11	CHDH	2.26386e-12	1.54664e-10	0.574	1,1,1	0.484,0.335,0.459	chr3	-	53819189-53819674	53819645-53819674	53818938-53819040	control	HTO_MAGOH_KD	38	37	24	21	31	19	1	1	1	0.484	0.335	0.459
98863	ENSG00000016391.11	CHDH	2.87227e-10	1.47934e-08	0.213	1,1,1	0.827,0.7,0.834	chr3	-	53819532-53819674	53819645-53819674	53818938-53819040	control	HTO_MAGOH_KD	73	96	68	41	55	43	1	1	1	0.827	0.7	0.834
98939	ENSG00000122696.14	SLC25A51	0.00114358	0.0161435	0.119	1,1,1	0.879,0.865,0.899	chr9	-	37904068-37904353	37904309-37904353	37899829-37899950	control	HTO_MAGOH_KD	41	50	55	50	66	61	1	1	1	0.879	0.865	0.899
98962	ENSG00000163938.17	GNL3	0.00422934	0.0495067	0.117	1,0.574,1	0.605,0.618,1	chr3	+	52686005-52686327	52686005-52686059	52686769-52686955	control	HTO_MAGOH_KD	3	5	6	17	12	8	1	0.574	1	0.605	0.618	1
98963	ENSG00000163938.17	GNL3	0.00263389	0.0331459	0.127	1,0.543,1	0.574,0.588,1	chr3	+	52686005-52686376	52686005-52686059	52686769-52686955	control	HTO_MAGOH_KD	4	5	6	17	12	8	1	0.543	1	0.574	0.588	1
98980	ENSG00000163938.17	GNL3	1.82938e-06	5.03179e-05	0.26	1,1,1	0.662,0.863,0.695	chr3	+	52686005-52686376	52686005-52686105	52687246-52687383	control	HTO_MAGOH_KD	10	11	17	44	47	17	1	1	1	0.662	0.863	0.695
99011	ENSG00000163938.17	GNL3	1.03443e-07	3.50647e-06	0.139	1,1,0.94	0.872,0.761,0.89	chr3	+	52692835-52693259	52692835-52693046	52693408-52693544	control	HTO_MAGOH_KD	102	120	99	150	181	128	1	1	0.94	0.872	0.761	0.89
99072	ENSG00000163930.10	BAP1	5.41656e-10	2.68924e-08	0.256	0.97,1,1	0.57,0.799,0.833	chr3	-	52408501-52408606	52408546-52408606	52407958-52408077	control	HTO_MAGOH_KD	47	53	53	27	29	29	0.97	1	1	0.57	0.799	0.833
99161	ENSG00000066557.6	LRRC40	2.39229e-05	0.000517365	0.172	1,1,1	0.82,0.864,0.8	chr1	-	70155689-70155796	70155720-70155796	70148487-70148672	control	HTO_MAGOH_KD	14	24	14	18	25	21	1	1	1	0.82	0.864	0.8
99315	ENSG00000119004.16	CYP20A1	1.11817e-07	3.77104e-06	0.172	1,1,1	0.912,0.786,0.785	chr2	+	203251912-203252109	203251912-203252003	203272670-203272748	control	HTO_MAGOH_KD	33	64	43	43	61	53	1	1	1	0.912	0.786	0.785
99319	ENSG00000119004.16	CYP20A1	1.47321e-07	4.86631e-06	0.217	1,1,1	0.663,0.921,0.766	chr2	+	203251912-203252025	203251912-203252003	203278573-203278688	control	HTO_MAGOH_KD	16	26	18	24	43	32	1	1	1	0.663	0.921	0.766
99320	ENSG00000119004.16	CYP20A1	1.09887e-08	4.44526e-07	0.22	1,1,1	0.675,0.908,0.758	chr2	+	203251912-203252109	203251912-203252003	203278573-203278688	control	HTO_MAGOH_KD	33	64	43	43	61	52	1	1	1	0.675	0.908	0.758
99330	ENSG00000041880.14	PARP3	1.91395e-05	0.000422533	0.18	1,1,0.919	0.715,0.795,0.868	chr3	+	51944428-51944910	51944428-51944519	51944998-51945224	control	HTO_MAGOH_KD	39	79	56	62	77	65	1	1	0.919	0.715	0.795	0.868
99331	ENSG00000041880.14	PARP3	6.12513e-06	0.000151414	0.32	1,1,0.838	0.509,0.591,0.777	chr3	+	51944428-51944917	51944428-51944519	51944998-51945224	control	HTO_MAGOH_KD	11	39	26	26	29	35	1	1	0.838	0.509	0.591	0.777
99361	ENSG00000114767.7	RRP9	0.00103789	0.0148388	0.165	0.935,1,0.919	0.678,1,0.682	chr3	-	51935337-51935476	51935395-51935476	51935197-51935259	control	HTO_MAGOH_KD	23	9	18	10	14	17	0.935	1	0.919	0.678	1	0.682
99415	ENSG00000183765.22	CHEK2	0.00106337	0.0151623	0.328	1,1,0.687	0.523,0.18,1	chr22	-	28712089-28712495	28712261-28712495	28711909-28712017	control	HTO_MAGOH_KD	13	6	12	6	3	7	1	1	0.687	0.523	0.18	1
99420	ENSG00000183765.22	CHEK2	0.00105173	0.0150125	0.323	1,1,0.702	0.541,0.191,1	chr22	-	28712108-28712495	28712261-28712495	28711909-28712017	control	HTO_MAGOH_KD	13	6	12	6	3	7	1	1	0.702	0.541	0.191	1
99517	ENSG00000214046.8	SMIM7	4.4853e-14	3.79494e-12	0.279	0.751,0.717,0.684	0.439,0.409,0.467	chr19	-	16646995-16647238	16647096-16647238	16646659-16646800	control	HTO_MAGOH_KD	140	164	118	152	162	129	0.751	0.717	0.684	0.439	0.409	0.467
99537	ENSG00000214046.8	SMIM7	0.000916656	0.0133319	-0.385	0.722,0.464,0.66	1,1,1	chr19	-	16659955-16660114	16660085-16660114	16659395-16659447	control	HTO_MAGOH_KD	6	4	9	9	14	7	0.722	0.464	0.66	1	1	1
99558	ENSG00000124177.15	CHD6	5.23157e-07	1.58003e-05	0.133	1,1,0.939	0.789,0.841,0.911	chr20	-	41425178-41425389	41425260-41425389	41423492-41423700	control	HTO_MAGOH_KD	57	70	56	75	97	56	1	1	0.939	0.789	0.841	0.911
99799	ENSG00000090013.11	BLVRB	0.00100182	0.0143949	0.105	0.94,0.95,1	1,0.79,0.785	chr19	-	40457499-40458244	40458185-40458244	40451364-40451492	control	HTO_MAGOH_KD	125	150	136	136	149	116	0.94	0.95	1	1	0.79	0.785
99865	ENSG00000114388.14	NPRL2	4.52794e-08	1.64448e-06	0.295	1,1,1	0.683,0.74,0.691	chr3	-	50348139-50348563	50348527-50348563	50347759-50347901	control	HTO_MAGOH_KD	58	36	60	53	56	44	1	1	1	0.683	0.74	0.691
99868	ENSG00000114388.14	NPRL2	1.17323e-08	4.71867e-07	0.448	1,1,1	0.549,0.577,0.529	chr3	-	50348317-50348746	50348527-50348746	50347759-50347901	control	HTO_MAGOH_KD	12	12	16	19	17	14	1	1	1	0.549	0.577	0.529
99871	ENSG00000114388.14	NPRL2	5.49265e-09	2.33479e-07	0.529	1,1,1	0.437,0.534,0.442	chr3	-	50348345-50348563	50348527-50348563	50347759-50347901	control	HTO_MAGOH_KD	3	2	4	11	13	9	1	1	1	0.437	0.534	0.442
99905	ENSG00000114388.14	NPRL2	0.00416104	0.0487987	0.148	1,0.901,1	1,0.714,0.744	chr3	-	50349913-50350012	50349933-50350012	50349665-50349828	control	HTO_MAGOH_KD	7	11	17	16	12	7	1	0.901	1	1	0.714	0.744
99908	ENSG00000114388.14	NPRL2	0.00304367	0.0375323	-0.189	0.66,0.844,0.93	1,1,1	chr3	-	50349913-50350012	50349933-50350012	50349665-50349833	control	HTO_MAGOH_KD	7	13	16	18	11	8	0.66	0.844	0.93	1	1	1
100021	ENSG00000110002.16	VWA5A	7.0392e-06	0.000171927	0.107	1,1,1	0.905,0.941,0.833	chr11	+	124122960-124123253	124122960-124122988	124123366-124123454	control	HTO_MAGOH_KD	190	144	166	105	117	128	1	1	1	0.905	0.941	0.833
100024	ENSG00000110002.16	VWA5A	0.00051026	0.00794538	0.107	1,1,1	0.869,0.919,0.892	chr11	+	124122960-124123443	124122960-124122988	124123660-124123804	control	HTO_MAGOH_KD	206	146	178	111	127	139	1	1	1	0.869	0.919	0.892
100032	ENSG00000136827.12	TOR1A	1.92099e-05	0.00042382	-0.582	0.159,0,1	1,0.952,0.952	chr9	-	129818353-129818633	129818516-129818633	129813608-129814222	control	HTO_MAGOH_KD	1	0	2	48	53	52	0.159	0	1	1	0.952	0.952
100101	ENSG00000101266.19	CSNK2A1	0.0024618	0.031277	0.15	0.79,1,1	0.678,0.935,0.728	chr20	-	499525-499930	499833-499930	497721-497780	control	HTO_MAGOH_KD	31	26	12	26	59	44	0.79	1	1	0.678	0.935	0.728
100321	ENSG00000275023.5	MLLT6	0.00299367	0.0370063	0.163	1,0.74,1	1,0.802,0.448	chr17	+	38707339-38707563	38707339-38707540	38709173-38709276	control	HTO_MAGOH_KD	8	7	9	5	10	4	1	0.74	1	1	0.802	0.448
100336	ENSG00000275023.5	MLLT6	0.000436536	0.00691284	0.174	0.922,0.971,1	0.848,0.925,0.599	chr17	+	38715612-38715828	38715612-38715750	38716367-38716981	control	HTO_MAGOH_KD	42	60	49	20	22	16	0.922	0.971	1	0.848	0.925	0.599
100368	ENSG00000102572.14	STK24	5.92702e-07	1.77121e-05	0.282	1,1,1	0.615,0.795,0.743	chr13	-	98504915-98505053	98505033-98505053	98482265-98482321	control	HTO_MAGOH_KD	4	5	5	21	17	19	1	1	1	0.615	0.795	0.743
100454	ENSG00000068745.15	IP6K2	1.23901e-12	8.71157e-11	0.206	0.609,0.589,0.628	0.412,0.388,0.407	chr3	-	48694694-48695421	48695090-48695421	48693060-48693179	control	HTO_MAGOH_KD	585	566	532	565	676	562	0.609	0.589	0.628	0.412	0.388	0.407
100603	ENSG00000164050.13	PLXNB1	0.000320679	0.00524167	0.289	1,0.84,1	1,0.696,0.277	chr3	-	48413424-48413812	48413778-48413812	48413069-48413169	control	HTO_MAGOH_KD	24	24	21	11	21	7	1	0.84	1	1	0.696	0.277
100609	ENSG00000164050.13	PLXNB1	0.000387662	0.00620277	0.272	1,0.85,1	1,0.713,0.321	chr3	-	48413458-48413812	48413778-48413812	48413069-48413169	control	HTO_MAGOH_KD	24	24	21	11	21	8	1	0.85	1	1	0.713	0.321
100618	ENSG00000164050.13	PLXNB1	0.00181708	0.0242077	0.205	1,0.933,1	1,0.807,0.511	chr3	-	48413735-48413812	48413778-48413812	48413069-48413169	control	HTO_MAGOH_KD	15	20	17	9	12	6	1	0.933	1	1	0.807	0.511
100622	ENSG00000164050.13	PLXNB1	0.00120998	0.0169521	0.262	1,0.908,1	1,0.741,0.38	chr3	-	48413756-48413812	48413778-48413812	48413069-48413169	control	HTO_MAGOH_KD	10	12	12	5	7	3	1	0.908	1	1	0.741	0.38
100669	ENSG00000160584.16	SIK3	0.000345551	0.00560505	0.231	0.846,0.79,1	0.646,0.765,0.533	chr11	-	116870141-116870397	116870331-116870397	116863668-116863818	control	HTO_MAGOH_KD	16	11	12	16	19	20	0.846	0.79	1	0.646	0.765	0.533
100749	ENSG00000167985.6	SDHAF2	3.92797e-09	1.71716e-07	0.269	1,1,1	0.661,0.668,0.864	chr11	+	61437584-61438080	61437584-61437697	61445941-61447529	control	HTO_MAGOH_KD	70	73	86	76	98	93	1	1	1	0.661	0.668	0.864
100750	ENSG00000167985.6	SDHAF2	1.60802e-08	6.31885e-07	0.162	1,1,1	0.795,0.801,0.919	chr11	+	61437625-61438116	61437625-61437697	61445941-61447529	control	HTO_MAGOH_KD	147	162	164	162	211	178	1	1	1	0.795	0.801	0.919
100751	ENSG00000167985.6	SDHAF2	1.61719e-08	6.35018e-07	0.162	1,1,1	0.796,0.801,0.918	chr11	+	61437625-61438120	61437625-61437697	61445941-61447529	control	HTO_MAGOH_KD	147	163	165	165	212	178	1	1	1	0.796	0.801	0.918
100764	ENSG00000203724.11	C1orf53	0.00191689	0.025337	-0.221	0.562,0.751,0.755	0.852,1,0.878	chr1	+	197902630-197903020	197902630-197902733	197905796-197905897	control	HTO_MAGOH_KD	25	47	48	45	23	28	0.562	0.751	0.755	0.852	1	0.878
100765	ENSG00000203724.11	C1orf53	0.00178392	0.0238258	-0.228	0.553,0.744,0.74	0.848,1,0.874	chr1	+	197902630-197903034	197902630-197902733	197905796-197905897	control	HTO_MAGOH_KD	25	47	46	45	23	28	0.553	0.744	0.74	0.848	1	0.874
100766	ENSG00000203724.11	C1orf53	0.00189624	0.0250977	-0.25	0.512,0.711,0.707	0.825,1,0.855	chr1	+	197902630-197903106	197902630-197902733	197905796-197905897	control	HTO_MAGOH_KD	25	47	46	45	23	28	0.512	0.711	0.707	0.825	1	0.855
100767	ENSG00000203724.11	C1orf53	0.00166989	0.0224754	-0.251	0.521,0.71,0.706	0.825,1,0.866	chr1	+	197902630-197903108	197902630-197902733	197905796-197905897	control	HTO_MAGOH_KD	26	47	46	45	23	31	0.521	0.71	0.706	0.825	1	0.866
100768	ENSG00000203724.11	C1orf53	0.00217212	0.0281236	-0.235	0.542,0.722,0.714	0.824,1,0.86	chr1	+	197902630-197903119	197902630-197902733	197905796-197905897	control	HTO_MAGOH_KD	29	51	49	46	25	30	0.542	0.722	0.714	0.824	1	0.86
100888	ENSG00000065243.20	PKN2	0	0	0.349	1,1,1	0.665,0.611,0.677	chr1	+	88813557-88813733	88813557-88813596	88832744-88832851	control	HTO_MAGOH_KD	102	112	103	85	71	70	1	1	1	0.665	0.611	0.677
100906	ENSG00000144791.10	LIMD1	0.000137513	0.00246452	0.113	0.976,0.939,0.943	0.81,0.866,0.843	chr3	+	45594324-45596287	45594324-45594454	45636150-45636251	control	HTO_MAGOH_KD	795	909	967	915	1261	841	0.976	0.939	0.943	0.81	0.866	0.843
100982	ENSG00000186448.15	ZNF197	3.33067e-16	3.47474e-14	0.542	1,1,1	0.369,0.517,0.489	chr3	+	44632140-44632599	44632140-44632196	44646491-44647504	control	HTO_MAGOH_KD	50	56	57	74	103	63	1	1	1	0.369	0.517	0.489
100986	ENSG00000186448.15	ZNF197	7.98339e-05	0.00151934	0.123	1,1,1	0.862,0.769,1	chr3	+	44630814-44631232	44630814-44631103	44646491-44648471	control	HTO_MAGOH_KD	20	21	20	43	46	37	1	1	1	0.862	0.769	1
100987	ENSG00000186448.15	ZNF197	0.000157164	0.00277788	0.104	1,1,1	0.89,0.798,1	chr3	+	44631062-44631221	44631062-44631103	44646491-44648471	control	HTO_MAGOH_KD	20	21	20	53	52	37	1	1	1	0.89	0.798	1
101004	ENSG00000185219.17	ZNF445	0.00222161	0.0286578	0.217	0.887,0.902,1	0.779,0.504,0.854	chr3	-	44450868-44450962	44450904-44450962	44450447-44450573	control	HTO_MAGOH_KD	43	25	14	24	18	24	0.887	0.902	1	0.779	0.504	0.854
101129	ENSG00000111666.11	CHPT1	1.01334e-05	0.000238285	0.103	1,1,1	0.891,0.835,0.966	chr12	+	101720123-101720254	101720123-101720174	101728901-101729074	control	HTO_MAGOH_KD	62	67	73	59	64	51	1	1	1	0.891	0.835	0.966
101135	ENSG00000111666.11	CHPT1	6.45026e-06	0.000158702	-0.109	0.219,0.159,0.19	0.303,0.305,0.288	chr12	+	101726294-101726517	101726294-101726404	101728901-101729074	control	HTO_MAGOH_KD	92	89	95	95	111	84	0.219	0.159	0.19	0.303	0.305	0.288
101259	ENSG00000163738.18	MTHFD2L	1.35187e-05	0.000309453	0.209	1,1,1	0.647,0.88,0.846	chr4	+	74160055-74160097	74160055-74160088	74199794-74199946	control	HTO_MAGOH_KD	7	12	7	10	16	12	1	1	1	0.647	0.88	0.846
101330	ENSG00000169398.19	PTK2	1.03265e-05	0.000242666	0.105	1,0.974,1	0.855,0.942,0.863	chr8	-	140879471-140879637	140879504-140879637	140846659-140846678	control	HTO_MAGOH_KD	45	50	50	55	43	42	1	0.974	1	0.855	0.942	0.863
101332	ENSG00000169398.19	PTK2	9.5586e-07	2.75362e-05	0.315	1,0.917,1	0.627,0.733,0.611	chr8	-	140879477-140879637	140879504-140879637	140846659-140846678	control	HTO_MAGOH_KD	6	14	10	15	7	10	1	0.917	1	0.627	0.733	0.611
101351	ENSG00000169398.19	PTK2	8.93128e-07	2.58554e-05	0.277	1,1,0.914	0.668,0.78,0.634	chr8	-	140983842-140984159	140984078-140984159	140890543-140890769	control	HTO_MAGOH_KD	22	32	36	34	48	41	1	1	0.914	0.668	0.78	0.634
101399	ENSG00000223797.6	ENTPD3-AS1	0.00100587	0.0144473	0.189	1,1,0.838	0.893,0.697,0.681	chr3	-	40451686-40451765	40451759-40451765	40444933-40446847	control	HTO_MAGOH_KD	24	26	36	29	32	26	1	1	0.838	0.893	0.697	0.681
101409	ENSG00000096968.13	JAK2	1.33934e-05	0.000306851	0.458	0.634,0.854,0.605	0.263,0.203,0.254	chr9	+	5054563-5054884	5054563-5054789	5055669-5055788	control	HTO_MAGOH_KD	17	23	12	7	3	4	0.634	0.854	0.605	0.263	0.203	0.254
101414	ENSG00000096968.13	JAK2	0.000233959	0.00396467	0.169	0.905,1,1	0.738,0.824,0.835	chr9	+	5066678-5066789	5066678-5066712	5069022-5069208	control	HTO_MAGOH_KD	17	13	24	15	25	18	0.905	1	1	0.738	0.824	0.835
101445	ENSG00000126226.22	PCID2	2.01347e-10	1.06813e-08	0.31	1,1,1	0.665,0.732,0.672	chr13	-	113179919-113180183	113180158-113180183	113178272-113178287	control	HTO_MAGOH_KD	29	40	51	115	140	84	1	1	1	0.665	0.732	0.672
101613	ENSG00000144659.13	SLC25A38	1.35203e-12	9.4748e-11	0.281	0.916,1,0.974	0.7,0.623,0.723	chr3	+	39390408-39390595	39390408-39390459	39391441-39391620	control	HTO_MAGOH_KD	78	83	90	122	94	99	0.916	1	0.974	0.7	0.623	0.723
102007	ENSG00000062725.10	APPBP2	3.33067e-16	3.47474e-14	0.627	0.935,1,1	0.307,0.257,0.49	chr17	-	60461990-60462061	60461994-60462061	60456296-60456381	control	HTO_MAGOH_KD	15	16	11	12	9	14	0.935	1	1	0.307	0.257	0.49
102085	ENSG00000122482.21	ZNF644	0.00284068	0.0353872	0.229	1,0.839,0.883	0.617,0.55,0.869	chr1	-	91021062-91021201	91021147-91021201	90982310-90982370	control	HTO_MAGOH_KD	13	29	14	27	25	37	1	0.839	0.883	0.617	0.55	0.869
102086	ENSG00000122482.21	ZNF644	0.000687625	0.0103543	-0.275	0.138,0.242,0.242	0.489,0.593,0.365	chr1	-	91021062-91021346	91021273-91021346	90982310-90982370	control	HTO_MAGOH_KD	6	9	11	15	32	9	0.138	0.242	0.242	0.489	0.593	0.365
102088	ENSG00000122482.21	ZNF644	0.0029147	0.0361777	0.212	1,0.85,0.891	0.654,0.571,0.881	chr1	-	91021077-91021201	91021147-91021201	90982310-90982370	control	HTO_MAGOH_KD	13	29	14	29	25	38	1	0.85	0.891	0.654	0.571	0.881
102089	ENSG00000122482.21	ZNF644	0.000277377	0.00461638	-0.298	0.144,0.251,0.251	0.533,0.605,0.402	chr1	-	91021077-91021346	91021273-91021346	90982310-90982370	control	HTO_MAGOH_KD	6	9	11	17	32	10	0.144	0.251	0.251	0.533	0.605	0.402
102091	ENSG00000122482.21	ZNF644	0.000699153	0.010504	-0.295	0.179,0.304,0.304	0.567,0.666,0.44	chr1	-	91021145-91021346	91021273-91021346	90982310-90982370	control	HTO_MAGOH_KD	6	9	11	15	32	9	0.179	0.304	0.304	0.567	0.666	0.44
102092	ENSG00000122482.21	ZNF644	8.93506e-05	0.00168175	-0.35	0.18,0.37,0.324	0.679,0.73,0.514	chr1	-	91021147-91021346	91021273-91021346	90982310-90982370	control	HTO_MAGOH_KD	6	12	12	24	43	12	0.18	0.37	0.324	0.679	0.73	0.514
102093	ENSG00000076242.15	MLH1	0.00205568	0.0268854	0.118	0.679,1,0.841	0.931,0.632,0.603	chr3	+	36993595-36993939	36993595-36993663	36994830-36994953	control	HTO_MAGOH_KD	8	21	20	51	39	23	0.679	1	0.841	0.931	0.632	0.603
102291	ENSG00000153560.12	UBP1	4.84431e-06	0.000122375	0.221	1,1,1	0.811,0.928,0.598	chr3	-	33396445-33396878	33396745-33396878	33392563-33392614	control	HTO_MAGOH_KD	17	26	28	52	52	36	1	1	1	0.811	0.928	0.598
102294	ENSG00000153560.12	UBP1	7.74431e-08	2.67923e-06	0.184	1,1,1	0.832,0.724,0.892	chr3	-	33400962-33400991	33400967-33400991	33397045-33397135	control	HTO_MAGOH_KD	24	31	35	26	22	26	1	1	1	0.832	0.724	0.892
102331	ENSG00000146067.16	FAM193B	0.000256615	0.00430737	0.134	1,0.869,1	0.847,0.887,0.734	chr5	-	177531896-177532193	177532156-177532193	177531338-177531521	control	HTO_MAGOH_KD	37	24	29	40	85	50	1	0.869	1	0.847	0.887	0.734
102390	ENSG00000091527.15	CDV3	2.62036e-05	0.000561765	-0.298	0.49,0.586,0.566	0.874,0.893,0.77	chr3	+	133574457-133574759	133574457-133574592	133575039-133575115	control	HTO_MAGOH_KD	31	38	21	56	45	36	0.49	0.586	0.566	0.874	0.893	0.77
102391	ENSG00000091527.15	CDV3	4.46391e-05	0.000902987	-0.349	0.362,0.455,0.435	0.804,0.832,0.664	chr3	+	133574457-133574943	133574457-133574592	133575039-133575115	control	HTO_MAGOH_KD	31	38	21	56	45	36	0.362	0.455	0.435	0.804	0.832	0.664
102423	ENSG00000182973.18	CNOT10	1.09897e-08	4.44526e-07	0.271	0.875,0.97,0.912	0.639,0.636,0.669	chr3	+	32703843-32704226	32703843-32703897	32704811-32704972	control	HTO_MAGOH_KD	152	142	135	115	136	105	0.875	0.97	0.912	0.639	0.636	0.669
102474	ENSG00000071553.17	ATP6AP1	7.0298e-06	0.000171737	0.435	0.733,0.867,0.765	0.304,0.32,0.435	chrX	+	154434172-154434484	154434172-154434294	154435139-154435186	control	HTO_MAGOH_KD	8	19	19	14	22	18	0.733	0.867	0.765	0.304	0.32	0.435
102558	ENSG00000163527.10	STT3B	1.25528e-06	3.54684e-05	0.516	1,1,1	0.301,1,0.152	chr3	+	31616929-31617075	31616929-31617036	31619786-31619830	control	HTO_MAGOH_KD	6	10	14	3	2	1	1	1	1	0.301	1	0.152
102559	ENSG00000163527.10	STT3B	1.04361e-14	9.56183e-13	0.77	1,1,1	0.301,0.264,0.125	chr3	+	31616929-31617075	31616929-31617036	31622097-31622308	control	HTO_MAGOH_KD	6	10	14	3	3	1	1	1	1	0.301	0.264	0.125
102656	ENSG00000187118.14	CMC1	0.00379745	0.045189	-0.11	0.84,0.848,0.903	1,0.92,1	chr3	+	28241624-28241812	28241624-28241704	28253731-28253765	control	HTO_MAGOH_KD	22	35	39	40	48	38	0.84	0.848	0.903	1	0.92	1
102818	ENSG00000170142.12	UBE2E1	0	0	0.37	1,1,1	0.61,0.597,0.684	chr3	+	23887418-23887699	23887418-23887640	23890509-23891640	control	HTO_MAGOH_KD	62	68	60	50	45	69	1	1	1	0.61	0.597	0.684
102837	ENSG00000182247.10	UBE2E2	0.00120779	0.0169281	0.379	1,1,1	0.501,1,0.361	chr3	+	23270950-23271152	23270950-23270988	23499608-23499740	control	HTO_MAGOH_KD	4	5	3	8	10	3	1	1	1	0.501	1	0.361
102878	ENSG00000147687.19	TATDN1	5.33244e-07	1.60775e-05	0.36	0.862,0.757,0.919	0.618,0.368,0.472	chr8	-	124518742-124518881	124518818-124518881	124515741-124515950	control	HTO_MAGOH_KD	44	33	40	40	36	38	0.862	0.757	0.919	0.618	0.368	0.472
102903	ENSG00000129810.15	SGO1	0.0038377	0.0455454	0.225	1,1,1	0.773,0.551,1	chr3	-	20170724-20171209	20171089-20171209	20161009-20161226	control	HTO_MAGOH_KD	11	12	9	16	23	10	1	1	1	0.773	0.551	1
102984	ENSG00000166446.15	CDYL2	0.00034694	0.005625	0.149	0.926,0.918,1	0.855,0.746,0.796	chr16	-	80684538-80685129	80685012-80685129	80633019-80633236	control	HTO_MAGOH_KD	72	130	83	137	136	113	0.926	0.918	1	0.855	0.746	0.796
103028	ENSG00000283580.3	AC098484.3	0.000107646	0.00197906	-0.114	0.855,0.906,0.851	1,1,0.955	chr1	+	42767306-42767624	42767306-42767358	42774737-42774868	control	HTO_MAGOH_KD	87	71	84	134	148	156	0.855	0.906	0.851	1	1	0.955
103110	ENSG00000113013.15	HSPA9	0	0	0.122	0.994,0.992,0.987	0.869,0.865,0.874	chr5	-	138566626-138567059	138567001-138567059	138561580-138561789	control	HTO_MAGOH_KD	5504	5678	5405	5321	5846	4762	0.994	0.992	0.987	0.869	0.865	0.874
103159	ENSG00000131368.8	MRPS25	1.32101e-10	7.16922e-09	0.206	0.932,0.979,0.949	0.743,0.746,0.753	chr3	-	15053291-15053467	15053380-15053467	15049766-15049935	control	HTO_MAGOH_KD	104	87	105	159	173	116	0.932	0.979	0.949	0.743	0.746	0.753
103289	ENSG00000131747.15	TOP2A	1.98341e-05	0.000436594	0.271	1,0.817,1	0.661,0.52,0.824	chr17	-	40392073-40392308	40392218-40392308	40391506-40391640	control	HTO_MAGOH_KD	25	22	18	24	24	23	1	0.817	1	0.661	0.52	0.824
103328	ENSG00000131747.15	TOP2A	0	0	0.131	1,1,1	0.853,0.877,0.876	chr17	-	40411109-40411380	40411354-40411380	40408492-40408630	control	HTO_MAGOH_KD	1908	1875	1795	1495	1733	1478	1	1	1	0.853	0.877	0.876
103406	ENSG00000103064.15	SLC7A6	5.48408e-11	3.14687e-09	0.213	1,1,1	0.841,0.807,0.713	chr16	+	68291289-68291661	68291289-68291332	68294705-68294801	control	HTO_MAGOH_KD	131	144	144	160	163	129	1	1	1	0.841	0.807	0.713
103653	ENSG00000142534.7	RPS11	0	0	0.126	1,1,1	0.858,0.887,0.876	chr19	+	49497520-49497982	49497520-49497595	49499512-49499708	control	HTO_MAGOH_KD	1908	2264	2038	2319	2705	2218	1	1	1	0.858	0.887	0.876
103654	ENSG00000142534.7	RPS11	0	0	0.127	1,1,1	0.857,0.886,0.875	chr19	+	49497520-49497986	49497520-49497595	49499512-49499708	control	HTO_MAGOH_KD	1908	2264	2038	2319	2705	2218	1	1	1	0.857	0.886	0.875
103657	ENSG00000142534.7	RPS11	0	0	0.134	1,1,1	0.849,0.88,0.868	chr19	+	49497522-49498019	49497522-49497595	49499512-49499708	control	HTO_MAGOH_KD	1908	2264	2041	2319	2705	2218	1	1	1	0.849	0.88	0.868
103678	ENSG00000170876.7	TMEM43	0.000146339	0.00260292	0.17	1,1,1	0.857,0.776,0.857	chr3	+	14132546-14132592	14132546-14132584	14132866-14132935	control	HTO_MAGOH_KD	7	12	12	13	15	13	1	1	1	0.857	0.776	0.857
103683	ENSG00000170876.7	TMEM43	0.000125712	0.00227571	0.24	1,0.747,1	0.731,0.671,0.626	chr3	+	14134770-14135229	14134770-14134891	14135807-14135908	control	HTO_MAGOH_KD	31	26	29	60	45	37	1	0.747	1	0.731	0.671	0.626
103684	ENSG00000170876.7	TMEM43	0.000112885	0.00206321	0.231	1,0.753,1	0.743,0.693,0.625	chr3	+	14134770-14135231	14134770-14134891	14135807-14135908	control	HTO_MAGOH_KD	33	27	35	64	50	37	1	0.753	1	0.743	0.693	0.625
104033	ENSG00000132155.12	RAF1	3.14022e-10	1.60489e-08	0.57	1,1,1	0.711,0.26,0.319	chr3	-	12584939-12585177	12585122-12585177	12584346-12584657	control	HTO_MAGOH_KD	9	3	4	7	7	4	1	1	1	0.711	0.26	0.319
104255	ENSG00000114270.17	COL7A1	2.17963e-07	7.02268e-06	0.18	1,1,1	0.779,0.771,0.91	chr3	-	48569592-48569940	48569880-48569940	48568090-48568170	control	HTO_MAGOH_KD	123	93	104	69	79	79	1	1	1	0.779	0.771	0.91
104257	ENSG00000114270.17	COL7A1	1.67329e-07	5.48285e-06	0.177	1,1,1	0.77,0.787,0.913	chr3	-	48569725-48569940	48569880-48569940	48568090-48568170	control	HTO_MAGOH_KD	94	75	83	43	57	54	1	1	1	0.77	0.787	0.913
104259	ENSG00000114270.17	COL7A1	4.69809e-08	1.70027e-06	0.208	1,1,1	0.726,0.751,0.899	chr3	-	48569733-48569915	48569880-48569915	48568090-48568170	control	HTO_MAGOH_KD	89	68	80	33	45	44	1	1	1	0.726	0.751	0.899
104319	ENSG00000114270.17	COL7A1	0	0	0.37	1,0.983,0.979	0.606,0.52,0.727	chr3	-	48570840-48571278	48571243-48571278	48570639-48570710	control	HTO_MAGOH_KD	193	286	234	117	143	135	1	0.983	0.979	0.606	0.52	0.727
104324	ENSG00000114270.17	COL7A1	0	0	0.15	1,0.995,0.993	0.861,0.79,0.888	chr3	-	48570861-48571342	48571243-48571342	48570639-48570710	control	HTO_MAGOH_KD	691	911	722	450	474	385	1	0.995	0.993	0.861	0.79	0.888
104328	ENSG00000114270.17	COL7A1	1.11022e-16	1.2032e-14	0.473	1,0.961,0.958	0.507,0.404,0.589	chr3	-	48570887-48571278	48571243-48571278	48570639-48570710	control	HTO_MAGOH_KD	83	112	106	71	81	66	1	0.961	0.958	0.507	0.404	0.589
104468	ENSG00000114270.17	COL7A1	0.000132206	0.00237745	0.503	0.505,0.714,1	0.284,0.151,0.275	chr3	-	48575064-48575542	48575401-48575542	48574677-48574721	control	HTO_MAGOH_KD	9	11	13	7	11	10	0.505	0.714	1	0.284	0.151	0.275
104502	ENSG00000114270.17	COL7A1	4.13003e-14	3.50834e-12	0.814	1,0.511,1	0,0.039,0.031	chr3	-	48575401-48575748	48575634-48575748	48575207-48575242	control	HTO_MAGOH_KD	8	7	10	0	5	3	1	0.511	1	0	0.039	0.031
104503	ENSG00000114270.17	COL7A1	1.69003e-08	6.60931e-07	0.129	1,1,1	0.79,0.941,0.882	chr3	-	48575401-48575748	48575703-48575748	48575207-48575242	control	HTO_MAGOH_KD	269	345	287	137	195	152	1	1	1	0.79	0.941	0.882
104698	ENSG00000114270.17	COL7A1	1.55344e-08	6.12025e-07	0.271	1,1,1	0.902,0.663,0.623	chr3	-	48583144-48583615	48583564-48583615	48582609-48582653	control	HTO_MAGOH_KD	103	111	86	48	62	52	1	1	1	0.902	0.663	0.623
104701	ENSG00000114270.17	COL7A1	7.01063e-08	2.4492e-06	0.188	1,1,1	0.936,0.776,0.724	chr3	-	48583392-48583615	48583564-48583615	48582609-48582653	control	HTO_MAGOH_KD	97	107	81	40	57	43	1	1	1	0.936	0.776	0.724
104704	ENSG00000114270.17	COL7A1	7.11775e-08	2.48417e-06	0.188	1,1,1	0.936,0.777,0.724	chr3	-	48583393-48583766	48583564-48583766	48582609-48582653	control	HTO_MAGOH_KD	97	107	81	40	57	43	1	1	1	0.936	0.777	0.724
104706	ENSG00000114270.17	COL7A1	1.28394e-07	4.27975e-06	0.299	1,1,1	0.935,0.638,0.529	chr3	-	48583560-48583615	48583564-48583615	48582609-48582653	control	HTO_MAGOH_KD	21	23	18	15	11	7	1	1	1	0.935	0.638	0.529
104743	ENSG00000114270.17	COL7A1	0.00380661	0.0452777	0.128	1,1,0.916	0.776,0.956,0.799	chr3	-	48584260-48584520	48584485-48584520	48584035-48584061	control	HTO_MAGOH_KD	62	71	71	34	71	39	1	1	0.916	0.776	0.956	0.799
104747	ENSG00000114270.17	COL7A1	0.00424132	0.0496333	0.124	1,1,0.918	0.78,0.958,0.807	chr3	-	48584276-48584520	48584485-48584520	48584035-48584061	control	HTO_MAGOH_KD	60	69	70	33	71	39	1	1	0.918	0.78	0.958	0.807
104861	ENSG00000114270.17	COL7A1	9.872e-10	4.73512e-08	0.283	0.596,0.698,0.707	0.358,0.378,0.416	chr3	-	48588544-48588788	48588723-48588788	48588282-48588404	control	HTO_MAGOH_KD	112	182	149	72	82	58	0.596	0.698	0.707	0.358	0.378	0.416
104863	ENSG00000114270.17	COL7A1	3.84236e-11	2.24736e-09	0.114	1,1,1	0.841,0.895,0.923	chr3	-	48588544-48588995	48588922-48588995	48588282-48588404	control	HTO_MAGOH_KD	537	673	535	281	327	231	1	1	1	0.841	0.895	0.923
104868	ENSG00000114270.17	COL7A1	7.51623e-10	3.67157e-08	0.283	0.601,0.701,0.708	0.36,0.381,0.419	chr3	-	48588547-48588788	48588723-48588788	48588282-48588404	control	HTO_MAGOH_KD	113	182	148	72	82	58	0.601	0.701	0.708	0.36	0.381	0.419
104870	ENSG00000114270.17	COL7A1	4.01136e-11	2.33718e-09	0.113	1,1,1	0.842,0.895,0.923	chr3	-	48588547-48588995	48588922-48588995	48588282-48588404	control	HTO_MAGOH_KD	538	673	534	281	327	231	1	1	1	0.842	0.895	0.923
104874	ENSG00000114270.17	COL7A1	6.77549e-10	3.32657e-08	0.273	0.654,0.748,0.754	0.423,0.438,0.477	chr3	-	48588605-48588788	48588723-48588788	48588282-48588404	control	HTO_MAGOH_KD	112	182	148	74	82	58	0.654	0.748	0.754	0.423	0.438	0.477
104879	ENSG00000114270.17	COL7A1	4.85041e-10	2.41948e-08	0.274	0.657,0.75,0.757	0.42,0.441,0.481	chr3	-	48588608-48588788	48588723-48588788	48588282-48588404	control	HTO_MAGOH_KD	112	182	148	72	82	58	0.657	0.75	0.757	0.42	0.441	0.481
104883	ENSG00000114270.17	COL7A1	2.40961e-10	1.25445e-08	0.267	0.692,0.778,0.784	0.457,0.479,0.518	chr3	-	48588638-48588788	48588723-48588788	48588282-48588404	control	HTO_MAGOH_KD	113	182	148	72	82	58	0.692	0.778	0.784	0.457	0.479	0.518
104886	ENSG00000114270.17	COL7A1	8.17124e-14	6.69468e-12	0.171	0.888,0.914,0.922	0.722,0.737,0.752	chr3	-	48588642-48588788	48588723-48588788	48588282-48588404	control	HTO_MAGOH_KD	389	540	470	217	244	160	0.888	0.914	0.922	0.722	0.737	0.752
104890	ENSG00000114270.17	COL7A1	6.38443e-11	3.63012e-09	0.203	1,1,1	0.724,0.815,0.851	chr3	-	48588723-48588995	48588922-48588995	48588282-48588404	control	HTO_MAGOH_KD	116	122	116	87	106	69	1	1	1	0.724	0.815	0.851
104891	ENSG00000114270.17	COL7A1	1.34311e-11	8.32378e-10	0.175	1,1,1	0.741,0.853,0.881	chr3	-	48588870-48588995	48588922-48588995	48588282-48588404	control	HTO_MAGOH_KD	101	110	109	48	71	45	1	1	1	0.741	0.853	0.881
104900	ENSG00000114270.17	COL7A1	2.33243e-05	0.000505554	0.116	1,1,1	0.85,0.948,0.854	chr3	-	48589385-48589464	48589391-48589464	48588870-48588995	control	HTO_MAGOH_KD	48	51	49	24	39	31	1	1	1	0.85	0.948	0.854
104903	ENSG00000114270.17	COL7A1	1.00492e-06	2.87775e-05	0.24	1,1,1	0.71,0.907,0.662	chr3	-	48589389-48589464	48589391-48589464	48588870-48588995	control	HTO_MAGOH_KD	20	22	16	10	20	10	1	1	1	0.71	0.907	0.662
104948	ENSG00000114270.17	COL7A1	8.97172e-05	0.00168805	0.235	1,0.868,1	0.802,0.574,0.787	chr3	-	48591907-48592136	48592102-48592136	48591673-48591822	control	HTO_MAGOH_KD	32	39	28	12	20	11	1	0.868	1	0.802	0.574	0.787
105010	ENSG00000118985.16	ELL2	1.05879e-05	0.000248039	0.328	1,1,1	1,0.654,0.362	chr5	-	95932632-95932713	95932664-95932713	95906524-95906782	control	HTO_MAGOH_KD	11	13	10	2	10	3	1	1	1	1	0.654	0.362
105136	ENSG00000144554.10	FANCD2	0	0	0.815	1,1,1	0.07,0.212,0.272	chr3	+	10042559-10043049	10042559-10042663	10043484-10043592	control	HTO_MAGOH_KD	15	52	24	11	37	33	1	1	1	0.07	0.212	0.272
105250	ENSG00000265688.2	MAFG-DT	3.17387e-08	1.18739e-06	0.371	1,1,1	0.604,0.451,0.831	chr17	+	81927829-81928445	81927829-81928323	81929476-81930753	control	HTO_MAGOH_KD	14	5	9	17	11	11	1	1	1	0.604	0.451	0.831
105481	ENSG00000139428.12	MMAB	0.00066823	0.0100952	0.38	1,0.473,1	0.691,0,0.642	chr12	-	109567011-109567422	109567354-109567422	109565119-109565176	control	HTO_MAGOH_KD	1	4	8	10	0	8	1	0.473	1	0.691	0	0.642
105581	ENSG00000168393.13	DTYMK	1.48542e-05	0.000336683	0.211	1,0.942,0.932	0.753,0.826,0.662	chr2	-	241685805-241685873	241685807-241685873	241678452-241678649	control	HTO_MAGOH_KD	13	33	28	28	29	22	1	0.942	0.932	0.753	0.826	0.662
105605	ENSG00000168393.13	DTYMK	2.36332e-06	6.35283e-05	0.153	0.864,1,1	0.786,0.802,0.818	chr2	-	241685805-241685873	241685807-241685873	241680229-241680319	control	HTO_MAGOH_KD	13	33	28	30	29	23	0.864	1	1	0.786	0.802	0.818
105693	ENSG00000196693.15	ZNF33B	0.0010157	0.0145688	0.517	1,0.544,1	0.166,0.284,0.544	chr10	-	42613888-42614358	42614287-42614358	42594595-42594699	control	HTO_MAGOH_KD	13	18	7	5	10	12	1	0.544	1	0.166	0.284	0.544
105728	ENSG00000168385.18	SEPTIN2	0.00111557	0.0158068	-0.139	0.029,0.095,0.166	0.257,0.171,0.278	chr2	+	241315944-241316304	241315944-241315982	241317499-241317599	control	HTO_MAGOH_KD	2	8	11	25	22	18	0.029	0.095	0.166	0.257	0.171	0.278
105797	ENSG00000168385.18	SEPTIN2	5.03103e-09	2.14717e-07	0.386	1,1,1	0.664,0.644,0.535	chr2	+	241337325-241337718	241337325-241337516	241348134-241348191	control	HTO_MAGOH_KD	23	24	24	24	33	14	1	1	1	0.664	0.644	0.535
105876	ENSG00000131507.11	NDFIP1	0	0	0.31	1,1,1	0.78,0.683,0.607	chr5	+	142137725-142137858	142137725-142137800	142144571-142144676	control	HTO_MAGOH_KD	87	90	74	90	106	76	1	1	1	0.78	0.683	0.607
106020	ENSG00000142330.20	CAPN10	1.99941e-06	5.44916e-05	0.218	1,1,1	0.788,0.773,0.786	chr2	+	240589343-240589474	240589343-240589393	240591933-240592150	control	HTO_MAGOH_KD	16	22	7	27	31	20	1	1	1	0.788	0.773	0.786
106021	ENSG00000142330.20	CAPN10	3.93689e-08	1.44784e-06	0.423	1,1,1	0.584,0.568,0.58	chr2	+	240589343-240589700	240589343-240589393	240591933-240592150	control	HTO_MAGOH_KD	16	22	7	23	27	17	1	1	1	0.584	0.568	0.58
106032	ENSG00000142330.20	CAPN10	6.92358e-05	0.00133951	0.233	0.85,0.964,0.959	0.812,0.604,0.659	chr2	+	240596453-240596942	240596453-240596521	240597888-240598087	control	HTO_MAGOH_KD	119	141	123	68	64	71	0.85	0.964	0.959	0.812	0.604	0.659
106038	ENSG00000172661.18	WASHC2C	0.000269249	0.0044952	0.103	1,1,0.935	0.956,0.844,0.825	chr10	+	45727200-45727576	45727200-45727481	45728862-45729026	control	HTO_MAGOH_KD	32	22	28	43	53	37	1	1	0.935	0.956	0.844	0.825
106043	ENSG00000172661.18	WASHC2C	4.99046e-05	0.000998837	0.206	1,1,0.847	0.895,0.681,0.653	chr10	+	45727417-45727882	45727417-45727481	45728862-45729026	control	HTO_MAGOH_KD	32	24	28	43	54	38	1	1	0.847	0.895	0.681	0.653
106082	ENSG00000104320.13	NBN	0.00383129	0.045495	-0.108	0.156,0.082,0.136	0.153,0.372,0.174	chr8	-	89981624-89982002	89981953-89982002	89981375-89981523	control	HTO_MAGOH_KD	36	33	30	29	64	30	0.156	0.082	0.136	0.153	0.372	0.174
106107	ENSG00000156171.14	DRAM2	0	0	0.321	0.872,0.867,0.894	0.579,0.555,0.535	chr1	-	111120516-111120591	111120532-111120591	111119877-111119959	control	HTO_MAGOH_KD	134	174	147	169	178	139	0.872	0.867	0.894	0.579	0.555	0.535
106117	ENSG00000156171.14	DRAM2	2.19921e-08	8.44188e-07	0.251	1,1,1	0.742,0.784,0.722	chr1	-	111137559-111137586	111137569-111137586	111120552-111120693	control	HTO_MAGOH_KD	22	16	10	19	28	20	1	1	1	0.742	0.784	0.722
106128	ENSG00000156171.14	DRAM2	1.70974e-14	1.52311e-12	0.151	1,1,1	0.844,0.81,0.893	chr1	-	111137523-111137586	111137569-111137586	111124742-111124881	control	HTO_MAGOH_KD	107	109	95	167	150	134	1	1	1	0.844	0.81	0.893
106129	ENSG00000156171.14	DRAM2	2.55351e-14	2.21525e-12	0.467	1,1,1	0.451,0.514,0.634	chr1	-	111137559-111137586	111137569-111137586	111124742-111124881	control	HTO_MAGOH_KD	22	16	10	19	28	21	1	1	1	0.451	0.514	0.634
106134	ENSG00000156171.14	DRAM2	6.19361e-05	0.00121243	0.139	1,1,1	0.896,0.836,0.852	chr1	-	111137559-111137586	111137569-111137586	111125389-111125650	control	HTO_MAGOH_KD	22	16	10	19	28	19	1	1	1	0.896	0.836	0.852
106393	ENSG00000185163.10	DDX51	2.00577e-07	6.50002e-06	0.193	1,1,1	0.783,0.918,0.719	chr12	-	132141850-132142247	132142119-132142247	132141498-132141606	control	HTO_MAGOH_KD	95	96	109	67	83	57	1	1	1	0.783	0.918	0.719
106394	ENSG00000185163.10	DDX51	1.93274e-09	8.89637e-08	0.509	1,1,1	0.313,0.773,0.387	chr12	-	132141957-132142190	132142119-132142190	132141498-132141606	control	HTO_MAGOH_KD	9	13	12	6	18	10	1	1	1	0.313	0.773	0.387
106468	ENSG00000130985.17	UBA1	1.38454e-09	6.52882e-08	0.289	1,1,1	0.731,0.616,0.785	chrX	+	47200894-47200943	47200894-47200939	47201276-47201366	control	HTO_MAGOH_KD	18	20	21	17	15	19	1	1	1	0.731	0.616	0.785
106540	ENSG00000130985.17	UBA1	7.93809e-13	5.7529e-11	0.156	1,1,1	0.761,0.845,0.926	chrX	+	47214327-47214625	47214327-47214387	47214794-47215128	control	HTO_MAGOH_KD	264	283	309	163	185	127	1	1	1	0.761	0.845	0.926
106541	ENSG00000130985.17	UBA1	9.27813e-13	6.63343e-11	0.146	1,1,1	0.776,0.855,0.931	chrX	+	47214327-47214657	47214327-47214387	47214794-47215128	control	HTO_MAGOH_KD	317	333	367	194	219	151	1	1	1	0.776	0.855	0.931
106619	ENSG00000087157.19	PGS1	2.53813e-05	0.000545679	0.136	1,1,1	0.847,0.863,0.881	chr17	+	78403568-78404013	78403568-78403830	78414952-78415027	control	HTO_MAGOH_KD	21	39	42	63	72	84	1	1	1	0.847	0.863	0.881
106622	ENSG00000087157.19	PGS1	5.30178e-07	1.60032e-05	0.177	0.915,1,0.914	0.736,0.829,0.733	chr17	+	78403568-78404089	78403568-78403929	78414952-78415027	control	HTO_MAGOH_KD	84	100	83	190	178	151	0.915	1	0.914	0.736	0.829	0.733
106623	ENSG00000087157.19	PGS1	6.85564e-06	0.000167947	0.321	1,1,0.629	0.561,0.637,0.469	chr17	+	78403568-78404089	78403568-78404013	78414952-78415027	control	HTO_MAGOH_KD	12	18	6	43	59	39	1	1	0.629	0.561	0.637	0.469
106787	ENSG00000091262.15	ABCC6	4.97038e-05	0.000995192	-0.37	0.657,0.305,0.418	1,1,0.489	chr16	-	16221335-16221831	16221649-16221831	16219822-16219947	control	HTO_MAGOH_KD	8	11	6	3	8	4	0.657	0.305	0.418	1	1	0.489
106789	ENSG00000091262.15	ABCC6	6.39274e-10	3.14447e-08	-0.583	0.489,0.345,0.418	1,1,1	chr16	-	16221335-16221831	16221649-16221831	16220273-16220388	control	HTO_MAGOH_KD	8	11	6	3	8	4	0.489	0.345	0.418	1	1	1
106828	ENSG00000154473.18	BUB3	0	0	0.398	1,1,1	0.576,0.606,0.624	chr10	+	123162236-123162309	123162236-123162298	123162612-123163241	control	HTO_MAGOH_KD	108	98	96	80	77	72	1	1	1	0.576	0.606	0.624
106829	ENSG00000154473.18	BUB3	0	0	0.383	1,1,1	0.587,0.623,0.642	chr10	+	123162236-123162312	123162236-123162298	123162612-123163241	control	HTO_MAGOH_KD	129	108	103	86	85	80	1	1	1	0.587	0.623	0.642
106832	ENSG00000154473.18	BUB3	0	0	0.12	1,1,1	0.852,0.895,0.892	chr10	+	123162250-123162413	123162250-123162298	123162612-123163241	control	HTO_MAGOH_KD	943	1079	938	661	830	696	1	1	1	0.852	0.895	0.892
106937	ENSG00000081154.12	PCNP	8.93146e-09	3.66159e-07	0.332	1,1,1	0.519,0.774,0.71	chr3	+	101579589-101580004	101579589-101580002	101590215-101590270	control	HTO_MAGOH_KD	12	13	10	11	7	10	1	1	1	0.519	0.774	0.71
107154	ENSG00000132773.12	TOE1	0.000153356	0.0027171	0.165	0.929,0.946,0.915	0.74,0.772,0.782	chr1	+	45341296-45341743	45341296-45341343	45341949-45342107	control	HTO_MAGOH_KD	66	89	108	158	188	163	0.929	0.946	0.915	0.74	0.772	0.782
107164	ENSG00000176623.12	RMDN1	0.00254838	0.0322227	0.187	1,1,1	1,0.792,0.648	chr8	-	86508340-86508684	86508492-86508684	86494829-86494966	control	HTO_MAGOH_KD	16	17	15	27	29	14	1	1	1	1	0.792	0.648
107208	ENSG00000205517.12	RGL3	0.00131731	0.0182699	0.396	1,1,1	1,0.567,0.246	chr19	-	11402011-11402264	11402215-11402264	11400202-11400297	control	HTO_MAGOH_KD	13	15	17	11	4	4	1	1	1	1	0.567	0.246
107306	ENSG00000248487.9	ABHD14A	6.09729e-05	0.00119534	-0.276	0.522,1,0.368	0.718,1,1	chr3	+	51980259-51980651	51980259-51980478	51980836-51981199	control	HTO_MAGOH_KD	6	7	8	7	6	9	0.522	1	0.368	0.718	1	1
107346	ENSG00000196911.11	KPNA5	2.07127e-07	6.68775e-06	0.367	1,1,1	0.842,0.493,0.564	chr6	+	116702019-116702078	116702019-116702075	116716219-116716318	control	HTO_MAGOH_KD	5	4	1	11	7	4	1	1	1	0.842	0.493	0.564
107347	ENSG00000196911.11	KPNA5	1.04552e-05	0.000245309	0.141	1,1,1	0.932,0.755,0.891	chr6	+	116702019-116702150	116702019-116702075	116716219-116716318	control	HTO_MAGOH_KD	31	40	26	48	38	43	1	1	1	0.932	0.755	0.891
107362	ENSG00000154710.17	RABGEF1	0.0012867	0.0179023	0.539	1,0.289,1	0.213,0.351,0.109	chr7	+	66712167-66712613	66712167-66712224	66771883-66772078	control	HTO_MAGOH_KD	4	4	6	8	8	6	1	0.289	1	0.213	0.351	0.109
107420	ENSG00000148719.15	DNAJB12	4.75294e-07	1.44909e-05	-0.213	0.044,0.099,0.062	0.26,0.374,0.211	chr10	-	72335603-72335931	72335786-72335931	72334081-72334617	control	HTO_MAGOH_KD	3	5	3	15	34	16	0.044	0.099	0.062	0.26	0.374	0.211
107472	ENSG00000173744.17	AGFG1	0.000446004	0.00704805	0.13	1,1,1	0.872,0.961,0.776	chr2	+	227534845-227535021	227534845-227534877	227536625-227536704	control	HTO_MAGOH_KD	58	60	63	50	61	34	1	1	1	0.872	0.961	0.776
107549	ENSG00000090989.18	EXOC1	1.86882e-05	0.00041386	0.288	1,1,1	0.593,0.544,1	chr4	+	55870678-55870905	55870678-55870755	55877917-55878066	control	HTO_MAGOH_KD	12	11	16	11	12	8	1	1	1	0.593	0.544	1
107640	ENSG00000117479.15	SLC19A2	1.93784e-05	0.00042727	0.225	1,1,1	0.843,0.744,0.739	chr1	-	169477155-169477757	169477737-169477757	169468644-169468737	control	HTO_MAGOH_KD	74	73	47	74	80	39	1	1	1	0.843	0.744	0.739
107641	ENSG00000117479.15	SLC19A2	2.6627e-05	0.000569576	0.209	1,1,1	0.835,0.766,0.773	chr1	-	169477269-169477757	169477737-169477757	169468644-169468737	control	HTO_MAGOH_KD	74	73	47	58	75	39	1	1	1	0.835	0.766	0.773
107682	ENSG00000115942.9	ORC2	2.5152e-06	6.7287e-05	0.191	1,1,1	0.73,0.847,0.851	chr2	-	200920993-200921127	200921059-200921127	200913295-200913413	control	HTO_MAGOH_KD	22	22	16	27	37	19	1	1	1	0.73	0.847	0.851
107715	ENSG00000204673.10	AKT1S1	9.82965e-06	0.000231862	0.142	1,1,1	0.714,0.912,0.949	chr19	-	49871416-49871889	49871839-49871889	49869046-49870060	control	HTO_MAGOH_KD	142	162	148	92	109	99	1	1	1	0.714	0.912	0.949
107719	ENSG00000204673.10	AKT1S1	2.73667e-05	0.000583633	0.117	1,1,1	0.76,0.929,0.96	chr19	-	49871526-49871889	49871839-49871889	49869046-49870060	control	HTO_MAGOH_KD	142	162	148	92	109	99	1	1	1	0.76	0.929	0.96
107723	ENSG00000204673.10	AKT1S1	3.03152e-06	7.96931e-05	0.22	1,1,1	0.554,0.867,0.92	chr19	-	49871551-49871889	49871839-49871889	49869046-49870060	control	HTO_MAGOH_KD	59	77	59	34	51	45	1	1	1	0.554	0.867	0.92
107724	ENSG00000204673.10	AKT1S1	6.56448e-05	0.00127632	0.119	1,1,1	0.737,0.945,0.962	chr19	-	49871812-49871889	49871839-49871889	49869046-49870060	control	HTO_MAGOH_KD	45	59	38	25	44	32	1	1	1	0.737	0.945	0.962
107736	ENSG00000171843.16	MLLT3	0.000310512	0.0050896	0.113	1,0.893,1	1,0.757,0.797	chr9	-	20620384-20620834	20620793-20620834	20456704-20456786	control	HTO_MAGOH_KD	69	86	82	86	128	101	1	0.893	1	1	0.757	0.797
107739	ENSG00000171843.16	MLLT3	0.000315607	0.00516354	0.105	1,0.902,1	1,0.775,0.813	chr9	-	20620432-20620834	20620793-20620834	20456704-20456786	control	HTO_MAGOH_KD	69	86	82	86	128	101	1	0.902	1	1	0.775	0.813
108036	ENSG00000123992.19	DNPEP	2.71857e-05	0.000580474	0.329	0.864,0.812,1	0.539,0.686,0.465	chr2	-	219385631-219386085	219385968-219386085	219384366-219384443	control	HTO_MAGOH_KD	28	19	18	36	48	23	0.864	0.812	1	0.539	0.686	0.465
108092	ENSG00000115661.14	STK16	0.000118788	0.00216011	0.283	1,1,1	1,0.318,0.832	chr2	+	219247369-219247755	219247369-219247535	219248193-219248314	control	HTO_MAGOH_KD	12	10	10	12	12	16	1	1	1	1	0.318	0.832
108094	ENSG00000115661.14	STK16	0.000117498	0.00213905	0.193	1,1,1	1,0.508,0.912	chr2	+	219247369-219247772	219247369-219247535	219248193-219248314	control	HTO_MAGOH_KD	24	36	21	32	28	35	1	1	1	1	0.508	0.912
108177	ENSG00000137074.19	APTX	5.83168e-09	2.46803e-07	0.441	1,1,1	0.513,0.364,0.799	chr9	-	32989435-32989893	32989759-32989893	32974458-32974561	control	HTO_MAGOH_KD	24	25	21	36	22	34	1	1	1	0.513	0.364	0.799
108201	ENSG00000137074.19	APTX	1.70778e-05	0.00038275	0.326	1,1,1	1,0.526,0.496	chr9	-	33024988-33025118	33025023-33025118	32989759-32989895	control	HTO_MAGOH_KD	4	6	7	19	9	4	1	1	1	1	0.526	0.496
108212	ENSG00000040275.17	SPDL1	8.06877e-12	5.15095e-10	0.608	0.741,0.749,1	0.269,0.18,0.216	chr5	+	169583750-169584171	169583750-169583889	169591048-169591224	control	HTO_MAGOH_KD	33	23	33	51	54	34	0.741	0.749	1	0.269	0.18	0.216
108228	ENSG00000040275.17	SPDL1	0.00152334	0.0207504	0.124	1,1,1	1,0.627,1	chr5	+	169598549-169598994	169598549-169598579	169601280-169602021	control	HTO_MAGOH_KD	36	44	35	55	61	30	1	1	1	1	0.627	1
108254	ENSG00000163482.12	STK36	0.00144086	0.0197603	0.207	0.907,1,1	0.618,0.669,1	chr2	+	218679694-218680089	218679694-218679943	218680603-218680702	control	HTO_MAGOH_KD	24	25	25	16	10	25	0.907	1	1	0.618	0.669	1
108267	ENSG00000163482.12	STK36	1.89791e-07	6.1731e-06	0.177	0.92,1,0.98	0.723,0.824,0.821	chr2	+	218696527-218696601	218696527-218696545	218697039-218697213	control	HTO_MAGOH_KD	72	93	75	49	44	36	0.92	1	0.98	0.723	0.824	0.821
108268	ENSG00000163482.12	STK36	5.86104e-05	0.00115344	0.376	0.658,1,0.902	0.413,0.529,0.491	chr2	+	218696527-218696857	218696527-218696545	218697039-218697213	control	HTO_MAGOH_KD	32	47	38	35	28	20	0.658	1	0.902	0.413	0.529	0.491
108288	ENSG00000163481.8	RNF25	2.91952e-08	1.09882e-06	0.136	1,1,1	0.984,0.814,0.795	chr2	-	218668239-218668341	218668279-218668341	218667905-218667971	control	HTO_MAGOH_KD	40	66	56	86	86	71	1	1	1	0.984	0.814	0.795
108489	ENSG00000151445.16	VIPAS39	6.23912e-05	0.00122021	-0.128	0.037,0.12,0.119	0.138,0.212,0.309	chr14	-	77435166-77435393	77435259-77435393	77434262-77434303	control	HTO_MAGOH_KD	7	22	20	14	24	33	0.037	0.12	0.119	0.138	0.212	0.309
108616	ENSG00000205542.11	TMSB4X	0.00222132	0.0286578	-0.103	0.814,0.742,0.822	0.9,0.89,0.898	chrX	+	12975244-12975658	12975244-12975443	12976246-12976361	control	HTO_MAGOH_KD	167	146	191	258	308	196	0.814	0.742	0.822	0.9	0.89	0.898
108651	ENSG00000133313.15	CNDP2	0.00045118	0.00711712	0.137	1,1,0.723	1,0.483,0.829	chr18	+	74497509-74497761	74497509-74497595	74499937-74500033	control	HTO_MAGOH_KD	8	15	7	14	15	13	1	1	0.723	1	0.483	0.829
108652	ENSG00000133313.15	CNDP2	0.000425731	0.0067599	0.148	1,1,0.69	1,0.442,0.805	chr18	+	74497509-74497808	74497509-74497595	74499937-74500033	control	HTO_MAGOH_KD	8	15	7	14	15	13	1	1	0.69	1	0.442	0.805
108814	ENSG00000079246.16	XRCC5	0.00103703	0.0148285	0.114	1,1,0.876	0.739,0.854,0.94	chr2	+	216116659-216116946	216116659-216116842	216117741-216117794	control	HTO_MAGOH_KD	25	34	29	29	36	32	1	1	0.876	0.739	0.854	0.94
108815	ENSG00000079246.16	XRCC5	0.000816071	0.0120423	0.126	1,1,0.862	0.715,0.835,0.933	chr2	+	216116659-216116972	216116659-216116842	216117741-216117794	control	HTO_MAGOH_KD	25	34	29	29	35	32	1	1	0.862	0.715	0.835	0.933
108903	ENSG00000138363.15	ATIC	2.17598e-05	0.000474649	0.324	0.877,1,1	0.641,0.766,0.498	chr2	+	215325751-215326161	215325751-215326094	215326822-215326978	control	HTO_MAGOH_KD	12	6	4	3	11	10	0.877	1	1	0.641	0.766	0.498
109036	ENSG00000021574.12	SPAST	2.95277e-06	7.79568e-05	0.235	1,1,1	0.696,0.871,0.729	chr2	+	32087492-32087578	32087492-32087530	32098796-32098891	control	HTO_MAGOH_KD	13	19	23	17	20	8	1	1	1	0.696	0.871	0.729
109126	ENSG00000145623.13	OSMR	0	0	0.212	1,1,1	0.789,0.805,0.769	chr5	+	38904350-38904503	38904350-38904377	38917546-38917622	control	HTO_MAGOH_KD	116	175	164	272	300	227	1	1	1	0.789	0.805	0.769
109145	ENSG00000173540.13	GMPPB	4.01007e-08	1.47189e-06	0.192	1,1,1	0.966,0.742,0.716	chr3	-	49722596-49723047	49722972-49723047	49719924-49722147	control	HTO_MAGOH_KD	81	102	132	135	152	121	1	1	1	0.966	0.742	0.716
109159	ENSG00000173540.13	GMPPB	0.00119057	0.0167198	0.102	1,1,0.873	1,0.799,0.769	chr3	-	49722864-49723302	49723254-49723302	49722596-49722754	control	HTO_MAGOH_KD	65	57	68	79	98	82	1	1	0.873	1	0.799	0.769
109178	ENSG00000197713.15	RPE	0	0	0.595	0.949,1,0.938	0.384,0.282,0.437	chr2	+	210016204-210016541	210016204-210016536	210017473-210017559	control	HTO_MAGOH_KD	39	45	48	36	26	35	0.949	1	0.938	0.384	0.282	0.437
109179	ENSG00000197713.15	RPE	0	0	0.162	0.994,1,0.989	0.821,0.826,0.849	chr2	+	210016204-210016665	210016204-210016536	210017473-210017559	control	HTO_MAGOH_KD	737	727	637	579	687	556	0.994	1	0.989	0.821	0.826	0.849
109184	ENSG00000197713.15	RPE	0	0	0.314	0.985,1,0.975	0.655,0.663,0.7	chr2	+	210016487-210016986	210016487-210016536	210017473-210017559	control	HTO_MAGOH_KD	737	727	637	579	687	556	0.985	1	0.975	0.655	0.663	0.7
109276	ENSG00000164062.13	APEH	4.1429e-05	0.000845034	0.146	1,1,1	0.76,0.888,0.913	chr3	+	49676387-49676814	49676387-49676700	49676903-49677025	control	HTO_MAGOH_KD	47	55	44	34	34	45	1	1	1	0.76	0.888	0.913
109319	ENSG00000155313.15	USP25	3.37508e-14	2.89719e-12	0.135	1,1,0.958	0.837,0.829,0.886	chr21	+	15805084-15805258	15805084-15805155	15808809-15808885	control	HTO_MAGOH_KD	265	248	234	178	218	174	1	1	0.958	0.837	0.829	0.886
109320	ENSG00000155313.15	USP25	3.1124e-12	2.09798e-10	0.301	1,1,0.874	0.642,0.616,0.714	chr21	+	15805084-15805261	15805084-15805155	15808809-15808885	control	HTO_MAGOH_KD	89	80	72	63	73	57	1	1	0.874	0.642	0.616	0.714
109354	ENSG00000230124.8	ACBD6	0.00215767	0.0279759	0.285	0.407,1,0.632	0.407,0.462,0.314	chr1	-	180401522-180401780	180401711-180401780	180397516-180397605	control	HTO_MAGOH_KD	2	5	5	4	10	8	0.407	1	0.632	0.407	0.462	0.314
109378	ENSG00000133657.15	ATP13A3	0.00038078	0.00610831	0.117	1,1,1	0.862,0.92,0.866	chr3	-	194430072-194430312	194430273-194430312	194425342-194425529	control	HTO_MAGOH_KD	70	77	77	57	70	59	1	1	1	0.862	0.92	0.866
109412	ENSG00000133657.15	ATP13A3	1.0695e-10	5.87945e-09	0.229	1,1,1	0.68,0.772,0.861	chr3	-	194462116-194462192	194462140-194462192	194457094-194457174	control	HTO_MAGOH_KD	28	45	37	37	42	46	1	1	1	0.68	0.772	0.861
109465	ENSG00000182362.14	YBEY	1.06721e-08	4.32506e-07	0.107	1,1,0.984	0.899,0.895,0.869	chr21	+	46286870-46287136	46286870-46286988	46296162-46296230	control	HTO_MAGOH_KD	146	180	156	177	191	165	1	1	0.984	0.899	0.895	0.869
109608	ENSG00000163785.12	RYK	1.58045e-11	9.70954e-10	0.229	1,1,1	0.861,0.763,0.69	chr3	-	134222418-134222539	134222517-134222539	134207472-134207525	control	HTO_MAGOH_KD	99	85	80	62	58	40	1	1	1	0.861	0.763	0.69
109609	ENSG00000163785.12	RYK	1.8197e-11	1.10578e-09	0.281	1,1,1	0.795,0.705,0.658	chr3	-	134222473-134222539	134222517-134222539	134207472-134207525	control	HTO_MAGOH_KD	45	40	36	28	31	25	1	1	1	0.795	0.705	0.658
109653	ENSG00000154305.18	MIA3	2.27721e-08	8.71607e-07	0.381	0.914,1,1	0.477,0.602,0.691	chr1	+	222633072-222633249	222633072-222633180	222648829-222648850	control	HTO_MAGOH_KD	18	12	14	17	18	19	0.914	1	1	0.477	0.602	0.691
109690	ENSG00000204256.13	BRD2	0.00218829	0.0282934	0.127	0.784,1,0.808	0.741,0.774,0.696	chr6	+	32968594-32969056	32968594-32968636	32971595-32972927	control	HTO_MAGOH_KD	19	29	22	45	54	36	0.784	1	0.808	0.741	0.774	0.696
109738	ENSG00000204256.13	BRD2	5.76613e-08	2.04472e-06	0.234	1,1,1	0.77,0.791,0.736	chr6	+	32976031-32976281	32976031-32976169	32977442-32977570	control	HTO_MAGOH_KD	17	22	20	107	105	83	1	1	1	0.77	0.791	0.736
109741	ENSG00000204256.13	BRD2	0	0	0.224	1,1,1	0.762,0.805,0.762	chr6	+	32976073-32976464	32976073-32976281	32977442-32977570	control	HTO_MAGOH_KD	151	153	150	210	235	164	1	1	1	0.762	0.805	0.762
109742	ENSG00000204256.13	BRD2	0	0	-0.223	0.175,0.178,0.183	0.372,0.458,0.375	chr6	+	32976863-32977331	32976863-32976936	32977442-32977570	control	HTO_MAGOH_KD	260	234	254	642	821	611	0.175	0.178	0.183	0.372	0.458	0.375
109831	ENSG00000023228.14	NDUFS1	0	0	0.255	1,1,1	0.758,0.73,0.746	chr2	-	206141941-206142064	206141997-206142064	206132945-206133105	control	HTO_MAGOH_KD	251	279	247	186	224	221	1	1	1	0.758	0.73	0.746
109832	ENSG00000023228.14	NDUFS1	0	0	0.414	1,1,1	0.599,0.563,0.597	chr2	-	206141993-206142064	206141997-206142064	206132945-206133105	control	HTO_MAGOH_KD	91	89	92	59	71	74	1	1	1	0.599	0.563	0.597
109839	ENSG00000023228.14	NDUFS1	0	0	0.331	1,1,1	0.71,0.72,0.578	chr2	-	206147531-206147632	206147578-206147632	206142686-206142831	control	HTO_MAGOH_KD	133	147	150	119	152	89	1	1	1	0.71	0.72	0.578
109846	ENSG00000023228.14	NDUFS1	1.4877e-14	1.33652e-12	0.126	1,1,1	0.858,0.841,0.922	chr2	-	206147531-206147632	206147578-206147632	206144892-206145026	control	HTO_MAGOH_KD	133	147	150	142	187	104	1	1	1	0.858	0.841	0.922
110073	ENSG00000183291.17	SELENOF	0.000568558	0.0087362	-0.272	0.564,0.712,0.437	0.841,0.871,0.818	chr1	-	86914083-86914424	86914315-86914424	86903281-86903448	control	HTO_MAGOH_KD	26	33	26	71	68	60	0.564	0.712	0.437	0.841	0.871	0.818
110076	ENSG00000183291.17	SELENOF	0.00056846	0.00873596	-0.272	0.567,0.714,0.44	0.843,0.873,0.82	chr1	-	86914087-86914424	86914315-86914424	86903281-86903448	control	HTO_MAGOH_KD	26	33	26	71	68	60	0.567	0.714	0.44	0.843	0.873	0.82
110123	ENSG00000144426.18	NBEAL1	2.67126e-05	0.000571062	0.163	1,1,1	0.61,1,0.902	chr2	+	203210958-203211106	203210958-203210991	203213518-203213653	control	HTO_MAGOH_KD	77	109	78	27	46	40	1	1	1	0.61	1	0.902
110127	ENSG00000101213.7	PTK6	0.000726485	0.010863	-0.117	0.548,0.522,1	1,1,0.421	chr20	-	63534938-63535059	63534975-63535059	63534152-63534315	control	HTO_MAGOH_KD	5	9	13	3	10	1	0.548	0.522	1	1	1	0.421
110269	ENSG00000100726.15	TELO2	3.9395e-08	1.44829e-06	0.449	1,1,0.88	0.489,0.456,0.588	chr16	+	1502313-1502698	1502313-1502404	1502931-1503002	control	HTO_MAGOH_KD	17	18	29	19	30	34	1	1	0.88	0.489	0.456	0.588
110324	ENSG00000109445.11	ZNF330	3.84661e-06	9.87231e-05	0.182	1,1,1	0.678,0.814,0.963	chr4	+	141226679-141226846	141226679-141226843	141231439-141231485	control	HTO_MAGOH_KD	22	14	23	13	27	27	1	1	1	0.678	0.814	0.963
110387	ENSG00000153827.13	TRIP12	2.94567e-09	1.31759e-07	0.224	1,1,1	0.773,0.813,0.741	chr2	-	229792148-229792226	229792153-229792226	229771519-229771632	control	HTO_MAGOH_KD	23	32	22	25	32	21	1	1	1	0.773	0.813	0.741
110402	ENSG00000153827.13	TRIP12	9.74359e-05	0.00181398	0.146	1,1,1	0.931,0.725,0.907	chr2	-	229792039-229792226	229792153-229792226	229789611-229789762	control	HTO_MAGOH_KD	27	32	22	29	34	21	1	1	1	0.931	0.725	0.907
110484	ENSG00000082146.13	STRADB	0.000916551	0.0133319	-0.257	0.133,0,0.094	0.198,0.391,0.409	chr2	+	201478150-201478378	201478150-201478191	201478563-201478601	control	HTO_MAGOH_KD	4	0	3	5	13	6	0.133	0	0.094	0.198	0.391	0.409
110605	ENSG00000162368.13	CMPK1	0.000577867	0.00885874	0.153	1,1,1	1,0.746,0.796	chr1	+	47372955-47373107	47372955-47373071	47375197-47375293	control	HTO_MAGOH_KD	9	8	8	13	16	16	1	1	1	1	0.746	0.796
110833	ENSG00000111229.16	ARPC3	0	0	0.155	0.984,0.984,0.976	0.822,0.828,0.828	chr12	-	110436547-110436683	110436665-110436683	110436178-110436204	control	HTO_MAGOH_KD	2065	2225	2104	1508	1690	1483	0.984	0.984	0.976	0.822	0.828	0.828
110834	ENSG00000111229.16	ARPC3	1.61822e-07	5.31718e-06	0.246	1,1,1	0.741,0.817,0.703	chr12	-	110436665-110437151	110437084-110437151	110436178-110436204	control	HTO_MAGOH_KD	32	39	40	165	187	161	1	1	1	0.741	0.817	0.703
110962	ENSG00000080608.10	PUM3	0	0	0.151	1,1,1	0.865,0.862,0.821	chr9	-	2828675-2828771	2828743-2828771	2824717-2824815	control	HTO_MAGOH_KD	239	231	205	205	222	186	1	1	1	0.865	0.862	0.821
110965	ENSG00000080608.10	PUM3	2.88658e-15	2.77916e-13	0.158	1,0.989,1	0.901,0.766,0.847	chr9	-	2828595-2828771	2828743-2828771	2827073-2827151	control	HTO_MAGOH_KD	239	232	202	204	220	180	1	0.989	1	0.901	0.766	0.847
110967	ENSG00000080608.10	PUM3	6.99441e-15	6.50964e-13	0.115	1,0.993,1	0.93,0.827,0.891	chr9	-	2828674-2828771	2828743-2828771	2827073-2827151	control	HTO_MAGOH_KD	238	231	202	204	219	180	1	0.993	1	0.93	0.827	0.891
111064	ENSG00000115524.16	SF3B1	0.000403064	0.00643466	-0.201	0.226,0.38,0.251	0.427,0.508,0.526	chr2	-	197398688-197399028	197398969-197399028	197398461-197398581	control	HTO_MAGOH_KD	28	54	36	100	115	64	0.226	0.38	0.251	0.427	0.508	0.526
111081	ENSG00000115524.16	SF3B1	1.39975e-05	0.000319107	0.243	0.789,0.783,0.658	0.585,0.503,0.413	chr2	-	197418740-197418929	197418896-197418929	197418509-197418588	control	HTO_MAGOH_KD	125	130	109	87	94	78	0.789	0.783	0.658	0.585	0.503	0.413
111098	ENSG00000115524.16	SF3B1	1.26255e-05	0.000290765	0.19	0.894,0.855,0.843	0.683,0.715,0.625	chr2	-	197420185-197420519	197420428-197420519	197418896-197418951	control	HTO_MAGOH_KD	175	143	148	119	173	115	0.894	0.855	0.843	0.683	0.715	0.625
111212	ENSG00000115415.19	STAT1	8.74369e-10	4.22641e-08	-0.127	0.162,0.225,0.176	0.303,0.313,0.329	chr2	-	190975602-190975881	190975812-190975881	190974830-190974932	control	HTO_MAGOH_KD	144	197	155	275	323	281	0.162	0.225	0.176	0.303	0.313	0.329
111490	ENSG00000128563.13	PRKRIP1	5.39086e-08	1.9187e-06	0.207	1,1,1	0.852,0.763,0.765	chr7	+	102375830-102376322	102375830-102376295	102397620-102397698	control	HTO_MAGOH_KD	20	18	23	44	41	29	1	1	1	0.852	0.763	0.765
111535	ENSG00000164237.9	CMBL	0.000474828	0.00745028	0.34	1,0.873,1	0.579,0.579,0.696	chr5	-	10302639-10302795	10302756-10302795	10290548-10290781	control	HTO_MAGOH_KD	2	15	13	6	6	5	1	0.873	1	0.579	0.579	0.696
111554	ENSG00000138448.12	ITGAV	0.00410095	0.048222	-0.426	0.323,0.17,0.17	0.529,0.741,0.672	chr2	+	186666704-186667168	186666704-186666783	186667671-186668020	control	HTO_MAGOH_KD	7	2	1	11	14	10	0.323	0.17	0.17	0.529	0.741	0.672
111569	ENSG00000138448.12	ITGAV	0	0	0.306	1,1,1	0.613,0.676,0.793	chr2	+	186675381-186675717	186675381-186675677	186677197-186680901	control	HTO_MAGOH_KD	91	81	57	49	44	59	1	1	1	0.613	0.676	0.793
111570	ENSG00000138448.12	ITGAV	0	0	0.318	1,1,1	0.584,0.716,0.745	chr2	+	186675584-186675927	186675584-186675677	186677197-186680901	control	HTO_MAGOH_KD	179	189	154	109	133	113	1	1	1	0.584	0.716	0.745
111579	ENSG00000065548.18	ZC3H15	0	0	0.103	0.983,0.987,0.984	0.888,0.884,0.874	chr2	+	186502496-186502587	186502496-186502552	186504032-186504085	control	HTO_MAGOH_KD	1631	1762	1640	1814	2009	1572	0.983	0.987	0.984	0.888	0.884	0.874
111604	ENSG00000163539.17	CLASP2	2.76335e-13	2.13073e-11	0.735	1,1,1	0.306,0.227,0.261	chr3	-	33559125-33559383	33559307-33559383	33544698-33544841	control	HTO_MAGOH_KD	9	10	13	10	10	10	1	1	1	0.306	0.227	0.261
111753	ENSG00000115042.10	FAHD2A	0.000421536	0.00670331	-0.166	0.366,0.311,0.353	0.485,0.553,0.489	chr2	+	95402723-95403063	95402723-95402872	95405277-95405402	control	HTO_MAGOH_KD	44	49	48	58	98	87	0.366	0.311	0.353	0.485	0.553	0.489
111774	ENSG00000092094.11	OSGEP	0	0	0.341	1,1,1	0.665,0.703,0.61	chr14	-	20447906-20448171	20448144-20448171	20447678-20447690	control	HTO_MAGOH_KD	145	168	132	115	121	96	1	1	1	0.665	0.703	0.61
111776	ENSG00000092094.11	OSGEP	0	0	0.292	1,1,1	0.713,0.748,0.662	chr14	-	20447974-20448171	20448144-20448171	20447678-20447690	control	HTO_MAGOH_KD	145	168	132	115	121	96	1	1	1	0.713	0.748	0.662
111777	ENSG00000092094.11	OSGEP	0	0	0.196	1,1,1	0.806,0.828,0.779	chr14	-	20448106-20448171	20448144-20448171	20447678-20447690	control	HTO_MAGOH_KD	129	130	113	98	100	88	1	1	1	0.806	0.828	0.779
111788	ENSG00000092094.11	OSGEP	0.00023009	0.00390335	-0.11	0.161,0.112,0.108	0.301,0.183,0.227	chr14	-	20452276-20452448	20452329-20452448	20452073-20452149	control	HTO_MAGOH_KD	23	19	20	41	32	33	0.161	0.112	0.108	0.301	0.183	0.227
111857	ENSG00000061676.15	NCKAP1	0	0	0.5	1,1,1	0.441,0.535,0.525	chr2	-	182953113-182953331	182953259-182953331	182942070-182942163	control	HTO_MAGOH_KD	49	46	65	39	57	41	1	1	1	0.441	0.535	0.525
111887	ENSG00000164576.12	SAP30L	3.77803e-05	0.000778492	-0.265	0.557,0.474,0.566	0.807,0.756,0.828	chr5	+	154452456-154452499	154452456-154452495	154453402-154453422	control	HTO_MAGOH_KD	17	15	19	48	42	30	0.557	0.474	0.566	0.807	0.756	0.828
112028	ENSG00000100410.8	PHF5A	9.48263e-05	0.00177219	-0.498	0.662,0.45,0.395	1,1,1	chr22	-	41468402-41468625	41468606-41468625	41468124-41468147	control	HTO_MAGOH_KD	6	5	4	9	6	5	0.662	0.45	0.395	1	1	1
112040	ENSG00000115687.13	PASK	1.22754e-11	7.63931e-10	0.508	1,1,0.93	0.435,0.555,0.416	chr2	-	241115022-241115312	241115288-241115312	241112240-241112439	control	HTO_MAGOH_KD	43	33	49	17	23	21	1	1	0.93	0.435	0.555	0.416
112041	ENSG00000115687.13	PASK	6.81022e-12	4.42744e-10	0.485	1,1,0.944	0.525,0.599,0.365	chr2	-	241115043-241115312	241115288-241115312	241112240-241112439	control	HTO_MAGOH_KD	55	46	59	23	26	16	1	1	0.944	0.525	0.599	0.365
112050	ENSG00000115687.13	PASK	0.000139586	0.0024983	0.124	1,1,1	1,0.728,0.899	chr2	-	241137953-241138087	241138044-241138087	241137071-241137264	control	HTO_MAGOH_KD	24	34	21	16	36	17	1	1	1	1	0.728	0.899
112051	ENSG00000115687.13	PASK	9.32426e-05	0.00174694	0.173	1,1,1	1,0.595,0.885	chr2	-	241137989-241138087	241138044-241138087	241137071-241137264	control	HTO_MAGOH_KD	18	19	17	8	16	12	1	1	1	1	0.595	0.885
112275	ENSG00000163291.14	PAQR3	9.97745e-05	0.00185264	0.128	1,1,1	0.952,0.749,0.916	chr4	-	78939040-78939224	78939050-78939224	78930170-78930325	control	HTO_MAGOH_KD	3	8	6	22	23	12	1	1	1	0.952	0.749	0.916
112360	ENSG00000168610.14	STAT3	0.000241847	0.00408659	0.242	1,1,1	1,0.678,0.596	chr17	-	42323124-42323285	42323260-42323285	42322285-42322494	control	HTO_MAGOH_KD	2	22	21	24	25	7	1	1	1	1	0.678	0.596
112514	ENSG00000102858.13	MGRN1	0.000590996	0.00904299	-0.14	0.111,0.036,0.049	0.132,0.34,0.143	chr16	+	4680032-4680295	4680032-4680097	4681550-4681776	control	HTO_MAGOH_KD	3	2	2	10	17	5	0.111	0.036	0.049	0.132	0.34	0.143
112517	ENSG00000197841.15	ZNF181	4.59133e-06	0.000116484	-0.158	0.102,0.121,0.047	0.274,0.277,0.192	chr19	+	34734155-34734610	34734155-34734360	34734970-34735046	control	HTO_MAGOH_KD	12	18	4	36	46	36	0.102	0.121	0.047	0.274	0.277	0.192
112518	ENSG00000197841.15	ZNF181	6.94882e-06	0.000169955	-0.149	0.103,0.115,0.044	0.262,0.265,0.182	chr19	+	34734155-34734633	34734155-34734360	34734970-34735046	control	HTO_MAGOH_KD	13	18	4	36	46	36	0.103	0.115	0.044	0.262	0.265	0.182
112552	ENSG00000168395.15	ING5	0.000456297	0.00718395	0.156	1,1,0.337	0.896,0.432,0.542	chr2	+	241711377-241711584	241711377-241711488	241711981-241712071	control	HTO_MAGOH_KD	3	8	1	17	9	7	1	1	0.337	0.896	0.432	0.542
112561	ENSG00000170296.10	GABARAP	0.00414208	0.048614	0.174	1,0.618,1	0.804,0.633,0.66	chr17	-	7241778-7242156	7242138-7242156	7241601-7241679	control	HTO_MAGOH_KD	12	15	22	19	32	18	1	0.618	1	0.804	0.633	0.66
112583	ENSG00000256407.2	AL357673.1	0.00330711	0.0402802	0.251	1,0.643,1	0.721,0.607,0.563	chr1	-	54186141-54186286	54186234-54186286	54184161-54184265	control	HTO_MAGOH_KD	8	7	7	10	6	5	1	0.643	1	0.721	0.607	0.563
112586	ENSG00000256407.2	AL357673.1	0.0031625	0.0387592	0.239	1,0.757,1	0.732,0.7,0.609	chr1	-	54186206-54186286	54186234-54186286	54184161-54184265	control	HTO_MAGOH_KD	7	8	6	7	6	4	1	0.757	1	0.732	0.7	0.609
112604	ENSG00000258465.8	AL139011.2	0.00102451	0.0146754	0.255	1,0.82,0.721	0.546,0.547,0.684	chr1	-	160282826-160283109	160282944-160283109	160282039-160282200	control	HTO_MAGOH_KD	24	20	17	29	37	19	1	0.82	0.721	0.546	0.547	0.684
112675	ENSG00000197381.16	ADARB1	6.39488e-14	5.30901e-12	0.152	1,1,1	0.868,0.867,0.81	chr21	+	45180330-45180444	45180330-45180363	45182585-45182753	control	HTO_MAGOH_KD	127	166	148	131	142	116	1	1	1	0.868	0.867	0.81
112676	ENSG00000197381.16	ADARB1	2.10942e-15	2.05706e-13	0.466	1,1,1	0.559,0.585,0.458	chr21	+	45180330-45180732	45180330-45180363	45182585-45182753	control	HTO_MAGOH_KD	68	80	63	66	80	60	1	1	1	0.559	0.585	0.458
112784	ENSG00000109756.9	RAPGEF2	1.43739e-08	5.69262e-07	0.314	1,1,1	0.669,0.681,0.708	chr4	+	159186642-159186712	159186642-159186672	159210500-159210583	control	HTO_MAGOH_KD	8	14	20	17	21	17	1	1	1	0.669	0.681	0.708
112909	ENSG00000186272.12	ZNF17	1.50659e-05	0.000340828	-0.504	0,1,0.488	1,1,1	chr19	+	57411174-57411651	57411174-57411231	57413596-57413636	control	HTO_MAGOH_KD	0	4	5	12	15	9	0	1	0.488	1	1	1
112959	ENSG00000163430.12	FSTL1	0.000505578	0.00788148	0.187	0.857,1,1	0.833,0.862,0.6	chr3	-	120402734-120402916	120402833-120402916	120399883-120399959	control	HTO_MAGOH_KD	12	18	10	10	25	12	0.857	1	1	0.833	0.862	0.6
113055	ENSG00000128708.13	HAT1	0.000160762	0.00283427	0.243	1,0.776,1	0.661,0.702,0.685	chr2	+	171922607-171924927	171922607-171922921	171925537-171925641	control	HTO_MAGOH_KD	118	147	126	166	251	185	1	0.776	1	0.661	0.702	0.685
113062	ENSG00000128708.13	HAT1	1.16706e-06	3.31257e-05	0.296	1,0.894,1	0.659,0.689,0.659	chr2	+	171922904-171923117	171922904-171922921	171925537-171925641	control	HTO_MAGOH_KD	35	50	47	23	33	23	1	0.894	1	0.659	0.689	0.659
113174	ENSG00000151914.20	DST	1.59491e-08	6.26967e-07	0.129	1,1,1	0.82,0.854,0.939	chr6	-	56639259-56639600	56639564-56639600	56636557-56636652	control	HTO_MAGOH_KD	165	193	163	186	238	190	1	1	1	0.82	0.854	0.939
113176	ENSG00000151914.20	DST	8.07305e-09	3.33285e-07	0.231	1,1,1	0.667,0.765,0.875	chr6	-	56639450-56639600	56639564-56639600	56636557-56636652	control	HTO_MAGOH_KD	41	49	27	43	70	45	1	1	1	0.667	0.765	0.875
113181	ENSG00000151914.20	DST	1.69121e-07	5.53643e-06	0.356	1,1,1	0.762,0.582,0.588	chr6	-	56642046-56642503	56642410-56642503	56639929-56640057	control	HTO_MAGOH_KD	16	11	6	15	26	20	1	1	1	0.762	0.582	0.588
113186	ENSG00000151914.20	DST	6.65588e-05	0.00129172	0.16	0.288,0.395,0.222	0.116,0.121,0.188	chr6	-	56953758-56953819	56953785-56953819	56900421-56900621	control	HTO_MAGOH_KD	18	39	16	15	16	18	0.288	0.395	0.222	0.116	0.121	0.188
113190	ENSG00000196914.9	ARHGEF12	3.50099e-10	1.77898e-08	0.144	1,1,1	0.907,0.759,0.901	chr11	+	120336413-120337275	120336413-120336676	120406118-120406141	control	HTO_MAGOH_KD	419	495	411	274	311	258	1	1	1	0.907	0.759	0.901
113195	ENSG00000196914.9	ARHGEF12	3.80262e-05	0.000783254	0.101	1,1,0.979	0.935,0.91,0.83	chr11	+	120336413-120337275	120336413-120336676	120420753-120420851	control	HTO_MAGOH_KD	323	367	322	202	215	206	1	1	0.979	0.935	0.91	0.83
113263	ENSG00000077380.15	DYNC1I2	5.75813e-11	3.29343e-09	0.73	1,1,1	0.081,0.348,0.381	chr2	+	171727821-171728319	171727821-171727967	171728717-171728850	control	HTO_MAGOH_KD	13	6	6	4	17	14	1	1	1	0.081	0.348	0.381
113329	ENSG00000162775.16	RBM15	0.000384564	0.00616063	0.104	1,0.365,1	0.415,0.637,1	chr1	+	110339323-110342268	110339323-110339607	110345539-110345649	control	HTO_MAGOH_KD	20	16	19	79	98	64	1	0.365	1	0.415	0.637	1
113354	ENSG00000114354.14	TFG	7.90255e-05	0.00150665	0.18	1,1,1	0.812,0.714,0.935	chr3	+	100732202-100732586	100732202-100732582	100736576-100736716	control	HTO_MAGOH_KD	6	5	7	9	13	15	1	1	1	0.812	0.714	0.935
113391	ENSG00000165525.18	NEMF	1.69653e-12	1.1757e-10	0.131	1,1,1	0.921,0.821,0.864	chr14	-	49800420-49800696	49800524-49800696	49799636-49799678	control	HTO_MAGOH_KD	226	206	190	119	132	117	1	1	1	0.921	0.821	0.864
113413	ENSG00000165525.18	NEMF	0.00013573	0.00243421	0.198	1,1,1	0.842,0.813,0.751	chr14	-	49829197-49829426	49829349-49829426	49828616-49828787	control	HTO_MAGOH_KD	32	24	28	27	22	23	1	1	1	0.842	0.813	0.751
113437	ENSG00000147536.12	GINS4	3.22839e-05	0.000677069	0.107	1,1,1	0.816,0.905,0.959	chr8	+	41537180-41537534	41537180-41537218	41539678-41539775	control	HTO_MAGOH_KD	71	72	82	130	160	98	1	1	1	0.816	0.905	0.959
113464	ENSG00000005700.15	IBTK	0.000168341	0.00295786	0.294	0.868,0.848,1	0.643,0.44,0.75	chr6	-	82196298-82196446	82196364-82196446	82194479-82194595	control	HTO_MAGOH_KD	33	28	22	18	17	15	0.868	0.848	1	0.643	0.44	0.75
113465	ENSG00000005700.15	IBTK	2.59792e-14	2.25194e-12	0.182	1,1,1	0.83,0.79,0.834	chr6	-	82196298-82196446	82196432-82196446	82194479-82194595	control	HTO_MAGOH_KD	212	192	167	92	115	83	1	1	1	0.83	0.79	0.834
113466	ENSG00000005700.15	IBTK	1.76414e-13	1.39163e-11	0.183	1,1,1	0.809,0.806,0.836	chr6	-	82196364-82196446	82196432-82196446	82194479-82194595	control	HTO_MAGOH_KD	128	125	104	57	91	60	1	1	1	0.809	0.806	0.836
113467	ENSG00000005700.15	IBTK	2.23229e-08	8.5596e-07	0.383	1,1,0.915	0.553,0.6,0.612	chr6	-	82200130-82200253	82200141-82200253	82194479-82194595	control	HTO_MAGOH_KD	7	13	12	11	10	7	1	1	0.915	0.553	0.6	0.612
113476	ENSG00000005700.15	IBTK	0.00149321	0.0203818	0.192	1,1,1	1,0.679,0.746	chr6	-	82200130-82200253	82200183-82200253	82196298-82196401	control	HTO_MAGOH_KD	17	10	17	10	13	9	1	1	1	1	0.679	0.746
113477	ENSG00000005700.15	IBTK	0.00281294	0.0351076	0.162	1,1,1	1,0.737,0.778	chr6	-	82200141-82200253	82200183-82200253	82196298-82196401	control	HTO_MAGOH_KD	25	21	22	12	16	10	1	1	1	1	0.737	0.778
113545	ENSG00000144357.17	UBR3	0	0	0.315	1,1,1	0.629,0.714,0.713	chr2	+	169925619-169925747	169925619-169925651	169926692-169926744	control	HTO_MAGOH_KD	142	115	89	50	64	44	1	1	1	0.629	0.714	0.713
113546	ENSG00000144357.17	UBR3	0	0	0.762	1,1,1	0.169,0.241,0.303	chr2	+	169925619-169926007	169925619-169925651	169926692-169926744	control	HTO_MAGOH_KD	53	34	31	14	19	18	1	1	1	0.169	0.241	0.303
113572	ENSG00000144357.17	UBR3	0.000110279	0.00202116	0.114	1,1,1	0.786,0.952,0.921	chr2	+	170080545-170080684	170080545-170080572	170081726-170084131	control	HTO_MAGOH_KD	84	80	70	47	42	50	1	1	1	0.786	0.952	0.921
113573	ENSG00000144357.17	UBR3	8.95602e-07	2.59199e-05	0.258	1,1,1	0.552,0.886,0.787	chr2	+	170080545-170080727	170080545-170080572	170081726-170084131	control	HTO_MAGOH_KD	45	40	40	19	20	19	1	1	1	0.552	0.886	0.787
113608	ENSG00000182180.14	MRPS16	0.0010692	0.0152331	-0.289	0.34,0.579,0.846	0.828,0.805,1	chr10	-	73252532-73252634	73252577-73252634	73251763-73252023	control	HTO_MAGOH_KD	3	6	8	7	6	2	0.34	0.579	0.846	0.828	0.805	1
113758	ENSG00000143093.15	STRIP1	8.64265e-05	0.00163105	0.259	1,1,0.791	0.431,1,0.582	chr1	+	110039172-110039468	110039172-110039306	110040635-110040703	control	HTO_MAGOH_KD	9	2	10	8	20	11	1	1	0.791	0.431	1	0.582
113777	ENSG00000143093.15	STRIP1	5.4437e-08	1.93686e-06	0.124	0.955,1,1	0.815,0.878,0.89	chr1	+	110049114-110049560	110049114-110049238	110050343-110050409	control	HTO_MAGOH_KD	180	225	194	225	276	207	0.955	1	1	0.815	0.878	0.89
113914	ENSG00000214253.9	FIS1	2.27693e-05	0.00049494	0.263	1,0.821,1	0.769,0.828,0.436	chr7	-	101244631-101245048	101244964-101245048	101244007-101244139	control	HTO_MAGOH_KD	24	20	23	29	42	27	1	0.821	1	0.769	0.828	0.436
113961	ENSG00000063978.16	RNF4	2.87486e-10	1.47996e-08	0.104	1,1,1	0.902,0.877,0.909	chr4	+	2469012-2469258	2469012-2469229	2497007-2497121	control	HTO_MAGOH_KD	79	123	75	155	147	142	1	1	1	0.902	0.877	0.909
113982	ENSG00000072041.17	SLC6A15	0.000938587	0.0136061	0.137	1,1,1	0.769,0.82,1	chr12	-	84870478-84870630	84870597-84870630	84863439-84863601	control	HTO_MAGOH_KD	28	28	27	22	40	25	1	1	1	0.769	0.82	1
113983	ENSG00000072041.17	SLC6A15	0.00138389	0.0190736	0.121	1,1,1	0.802,0.835,1	chr12	-	84870500-84870630	84870597-84870630	84863439-84863601	control	HTO_MAGOH_KD	28	28	27	24	40	23	1	1	1	0.802	0.835	1
114026	ENSG00000139974.15	SLC38A6	6.88338e-14	5.68342e-12	0.724	1,1,1	0.184,0.347,0.296	chr14	+	60982196-60982534	60982196-60982532	60984730-60984803	control	HTO_MAGOH_KD	9	6	5	3	13	3	1	1	1	0.184	0.347	0.296
114027	ENSG00000139974.15	SLC38A6	4.32987e-15	4.10908e-13	0.161	1,1,1	0.833,0.776,0.907	chr14	+	60982365-60982638	60982365-60982532	60984730-60984803	control	HTO_MAGOH_KD	192	170	148	134	172	142	1	1	1	0.833	0.776	0.907
114063	ENSG00000136536.15	MARCHF7	2.24048e-05	0.000487417	-0.103	0.118,0.154,0.09	0.253,0.23,0.188	chr2	+	159759238-159759358	159759238-159759335	159762880-159762993	control	HTO_MAGOH_KD	23	38	16	58	64	41	0.118	0.154	0.09	0.253	0.23	0.188
114108	ENSG00000001630.17	CYP51A1	5.35514e-08	1.90855e-06	0.248	1,1,1	0.833,0.833,0.591	chr7	-	92126253-92126365	92126339-92126365	92118520-92118615	control	HTO_MAGOH_KD	24	35	29	28	28	27	1	1	1	0.833	0.833	0.591
114109	ENSG00000001630.17	CYP51A1	7.6012e-08	2.63728e-06	0.228	1,1,1	0.848,0.852,0.617	chr7	-	92126278-92126365	92126339-92126365	92118520-92118615	control	HTO_MAGOH_KD	24	35	29	27	28	26	1	1	1	0.848	0.852	0.617
114167	ENSG00000244754.8	N4BP2L2	1.52222e-09	7.13366e-08	0.557	1,1,1	0.381,0.368,0.58	chr13	-	32535769-32535925	32535871-32535925	32522182-32522270	control	HTO_MAGOH_KD	11	8	2	10	13	14	1	1	1	0.381	0.368	0.58
114170	ENSG00000244754.8	N4BP2L2	1.11022e-14	1.01459e-12	0.177	1,1,1	0.754,0.891,0.825	chr13	-	32535769-32537027	32536933-32537027	32522182-32522270	control	HTO_MAGOH_KD	909	953	829	781	1046	723	1	1	1	0.754	0.891	0.825
114175	ENSG00000244754.8	N4BP2L2	0	0	0.457	0.975,0.952,1	0.455,0.613,0.487	chr13	-	32536766-32537027	32537006-32537027	32522182-32522270	control	HTO_MAGOH_KD	134	137	147	137	157	130	0.975	0.952	1	0.455	0.613	0.487
114177	ENSG00000244754.8	N4BP2L2	0	0	0.29	0.987,0.975,1	0.652,0.768,0.671	chr13	-	32536933-32537027	32537006-32537027	32522182-32522270	control	HTO_MAGOH_KD	134	137	147	156	167	142	0.987	0.975	1	0.652	0.768	0.671
114178	ENSG00000244754.8	N4BP2L2	0	0	0.423	0.979,0.952,1	0.492,0.637,0.534	chr13	-	32536973-32537027	32537006-32537027	32522182-32522270	control	HTO_MAGOH_KD	62	53	61	62	68	61	0.979	0.952	1	0.492	0.637	0.534
114181	ENSG00000244754.8	N4BP2L2	0.000435803	0.00690226	0.127	1,1,1	0.86,0.911,0.848	chr13	-	32538618-32538782	32538750-32538782	32522182-32522270	control	HTO_MAGOH_KD	20	28	33	43	48	39	1	1	1	0.86	0.911	0.848
114197	ENSG00000244754.8	N4BP2L2	3.86671e-11	2.25911e-09	0.765	0.828,1,0.731	0.057,0.045,0.163	chr13	-	32538618-32538684	32538683-32538684	32527458-32527532	control	HTO_MAGOH_KD	8	2	9	3	3	10	0.828	1	0.731	0.057	0.045	0.163
114420	ENSG00000226383.7	LINC01876	9.71235e-05	0.00180917	0.312	1,1,1	0.729,0.683,0.653	chr2	-	156254778-156254918	156254863-156254918	156227967-156228004	control	HTO_MAGOH_KD	2	3	6	10	8	7	1	1	1	0.729	0.683	0.653
114630	ENSG00000080345.18	RIF1	1.46883e-13	1.1691e-11	0.559	1,1,1	0.377,0.616,0.331	chr2	+	151416563-151416901	151416563-151416622	151422950-151423042	control	HTO_MAGOH_KD	50	41	35	30	49	17	1	1	1	0.377	0.616	0.331
114725	ENSG00000188130.14	MAPK12	0.000857293	0.0125841	0.131	1,1,0.762	0.789,0.828,0.752	chr22	-	50248831-50249168	50249103-50249168	50248662-50248751	control	HTO_MAGOH_KD	22	15	12	28	36	34	1	1	0.762	0.789	0.828	0.752
114736	ENSG00000188130.14	MAPK12	0.000101398	0.00187883	0.194	0.502,0.575,0.527	0.309,0.33,0.384	chr22	-	50255837-50256199	50256085-50256199	50255615-50255694	control	HTO_MAGOH_KD	46	57	86	72	83	83	0.502	0.575	0.527	0.309	0.33	0.384
114884	ENSG00000109171.15	SLAIN2	6.70192e-06	0.000164409	0.189	1,1,1	0.831,0.893,0.71	chr4	+	48369849-48369997	48369849-48369894	48382568-48382927	control	HTO_MAGOH_KD	21	39	31	40	34	20	1	1	1	0.831	0.893	0.71
115215	ENSG00000099956.19	SMARCB1	2.96759e-05	0.000627857	0.12	0.279,0.34,0.315	0.184,0.194,0.196	chr22	+	23791756-23791910	23791756-23791867	23793559-23793688	control	HTO_MAGOH_KD	45	59	58	54	74	66	0.279	0.34	0.315	0.184	0.194	0.196
115324	ENSG00000152127.9	MGAT5	0.00270273	0.0339357	0.211	1,1,1	0.889,0.478,1	chr2	+	134254072-134254644	134254072-134254570	134317529-134317605	control	HTO_MAGOH_KD	7	15	4	14	8	11	1	1	1	0.889	0.478	1
115428	ENSG00000075089.9	ACTR6	3.58104e-11	2.10217e-09	0.129	1,1,0.988	0.847,0.881,0.873	chr12	+	100210166-100210351	100210166-100210208	100212256-100212354	control	HTO_MAGOH_KD	201	190	203	135	200	168	1	1	0.988	0.847	0.881	0.873
115440	ENSG00000075089.9	ACTR6	5.09082e-10	2.53107e-08	0.439	1,1,1	0.457,0.499,0.727	chr12	+	100210166-100210487	100210166-100210351	100218415-100218586	control	HTO_MAGOH_KD	18	26	16	12	26	19	1	1	1	0.457	0.499	0.727
115613	ENSG00000173272.16	MZT2A	0.000291332	0.0048169	0.186	1,0.873,0.854	0.642,0.794,0.733	chr2	-	131492148-131492397	131492207-131492397	131491876-131491972	control	HTO_MAGOH_KD	37	33	28	43	43	35	1	0.873	0.854	0.642	0.794	0.733
115717	ENSG00000058804.12	NDC1	8.40522e-07	2.44459e-05	0.138	0.978,0.978,0.957	0.763,0.857,0.879	chr1	-	53835154-53835620	53835586-53835620	53832490-53832591	control	HTO_MAGOH_KD	241	241	237	224	322	233	0.978	0.978	0.957	0.763	0.857	0.879
115981	ENSG00000127824.14	TUBA4A	2.24265e-14	1.95838e-12	-0.134	0.034,0.073,0.041	0.174,0.216,0.16	chr2	-	219252884-219253354	219253209-219253354	219252008-219252230	control	HTO_MAGOH_KD	14	24	13	57	66	44	0.034	0.073	0.041	0.174	0.216	0.16
115987	ENSG00000127824.14	TUBA4A	2.19824e-14	1.92276e-12	-0.156	0.042,0.089,0.05	0.207,0.253,0.19	chr2	-	219252964-219253354	219253209-219253354	219252008-219252230	control	HTO_MAGOH_KD	14	24	13	57	66	44	0.042	0.089	0.05	0.207	0.253	0.19
115992	ENSG00000127824.14	TUBA4A	1.02141e-14	9.37457e-13	-0.161	0.045,0.089,0.05	0.219,0.257,0.191	chr2	-	219252966-219253354	219253209-219253354	219252008-219252230	control	HTO_MAGOH_KD	15	24	13	61	67	44	0.045	0.089	0.05	0.219	0.257	0.191
115996	ENSG00000127824.14	TUBA4A	4.77829e-12	3.16462e-10	-0.168	0.058,0.135,0.078	0.238,0.307,0.231	chr2	-	219252996-219253369	219253209-219253369	219252008-219252230	control	HTO_MAGOH_KD	18	35	19	62	78	51	0.058	0.135	0.078	0.238	0.307	0.231
116082	ENSG00000284820.1	AC068946.2	1.17568e-11	7.35054e-10	0.246	0.914,0.897,0.95	0.67,0.624,0.728	chr2	-	219215997-219216465	219216364-219216465	219214961-219215082	control	HTO_MAGOH_KD	302	288	270	267	242	214	0.914	0.897	0.95	0.67	0.624	0.728
116224	ENSG00000144233.9	AMMECR1L	1.99193e-05	0.000438287	0.231	1,1,1	1,0.853,0.455	chr2	-	127870814-127871273	127871249-127871273	127869454-127869544	control	HTO_MAGOH_KD	31	60	47	91	94	45	1	1	1	1	0.853	0.455
116276	ENSG00000255185.6	PDXDC2P	1.82095e-06	5.01041e-05	0.489	0.754,1,1	0.244,0.694,0.349	chr16	-	70038653-70038985	70038973-70038985	70036447-70036578	control	HTO_MAGOH_KD	13	8	11	15	48	25	0.754	1	1	0.244	0.694	0.349
116277	ENSG00000255185.6	PDXDC2P	1.4171e-06	3.97023e-05	0.138	0.954,1,1	0.814,0.929,0.797	chr16	-	70038905-70038985	70038973-70038985	70036447-70036578	control	HTO_MAGOH_KD	35	44	34	81	111	73	0.954	1	1	0.814	0.929	0.797
116297	ENSG00000136709.12	WDR33	0.00125285	0.0174741	0.146	1,1,1	0.688,0.926,0.948	chr2	-	127768189-127768293	127768216-127768293	127764828-127764979	control	HTO_MAGOH_KD	10	16	21	14	16	23	1	1	1	0.688	0.926	0.948
116603	ENSG00000174903.16	RAB1B	0.00216809	0.0280836	0.176	0.941,0.839,0.878	0.84,0.643,0.646	chr11	+	66272157-66272614	66272157-66272252	66275804-66275935	control	HTO_MAGOH_KD	74	73	67	98	134	68	0.941	0.839	0.878	0.84	0.643	0.646
116636	ENSG00000117411.16	B4GALT2	0	0	0.527	1,1,1	0.507,0.472,0.44	chr1	+	43984865-43985318	43984865-43985303	43985517-43986206	control	HTO_MAGOH_KD	49	53	79	58	70	48	1	1	1	0.507	0.472	0.44
116637	ENSG00000117411.16	B4GALT2	0	0	0.146	1,1,1	0.868,0.843,0.85	chr1	+	43984917-43985400	43984917-43985303	43985517-43986206	control	HTO_MAGOH_KD	702	833	799	636	721	594	1	1	1	0.868	0.843	0.85
116638	ENSG00000117411.16	B4GALT2	0	0	0.325	1,1,1	0.709,0.651,0.664	chr1	+	43984917-43985404	43984917-43985303	43985517-43986206	control	HTO_MAGOH_KD	265	272	300	241	256	212	1	1	1	0.709	0.651	0.664
116700	ENSG00000169762.17	TAPT1	4.42573e-11	2.56342e-09	0.168	0.983,1,1	0.818,0.801,0.861	chr4	-	16176119-16176228	16176194-16176228	16174670-16174729	control	HTO_MAGOH_KD	100	103	74	79	92	76	0.983	1	1	0.818	0.801	0.861
116905	ENSG00000155368.16	DBI	0.000651343	0.00986959	0.11	1,1,1	0.791,1,0.88	chr2	+	119367408-119367644	119367408-119367528	119368188-119368305	control	HTO_MAGOH_KD	22	26	41	41	41	48	1	1	1	0.791	1	0.88
117086	ENSG00000067606.17	PRKCZ	3.27893e-05	0.000687124	0.442	1,0.725,0.725	0.444,0.528,0.152	chr1	+	2055417-2055876	2055417-2055562	2135262-2135347	control	HTO_MAGOH_KD	17	11	11	10	14	3	1	0.725	0.725	0.444	0.528	0.152
117395	ENSG00000075624.16	ACTB	0.000111499	0.00204071	-0.408	0.724,0.512,0.234	0.695,1,1	chr7	-	5562390-5562792	5562574-5562792	5561852-5561949	control	HTO_MAGOH_KD	15	9	7	13	11	6	0.724	0.512	0.234	0.695	1	1
117500	ENSG00000110697.13	PITPNM1	0	0	0.227	1,1,1	0.792,0.745,0.782	chr11	-	67501866-67502086	67502051-67502086	67500095-67500421	control	HTO_MAGOH_KD	145	208	175	208	210	154	1	1	1	0.792	0.745	0.782
117513	ENSG00000110697.13	PITPNM1	0.000745082	0.0111138	0.223	1,1,1	0.81,0.832,0.69	chr11	-	67503737-67504218	67504127-67504218	67502533-67502718	control	HTO_MAGOH_KD	15	20	23	42	49	22	1	1	1	0.81	0.832	0.69
117517	ENSG00000110697.13	PITPNM1	0.000467489	0.00734708	0.249	1,1,1	0.79,0.81,0.652	chr11	-	67503751-67504218	67504127-67504218	67502533-67502718	control	HTO_MAGOH_KD	14	20	18	36	41	18	1	1	1	0.79	0.81	0.652
117520	ENSG00000110697.13	PITPNM1	0.000901741	0.0131438	0.216	1,1,1	0.82,0.838,0.694	chr11	-	67503834-67504218	67504127-67504218	67502533-67502718	control	HTO_MAGOH_KD	14	20	18	36	41	18	1	1	1	0.82	0.838	0.694
117528	ENSG00000268790.5	AC008764.4	3.77202e-07	1.17294e-05	-0.679	0.424,0.269,0.269	1,1,1	chr19	-	16659646-16660104	16660085-16660104	16659395-16659447	control	HTO_MAGOH_KD	4	4	4	9	12	5	0.424	0.269	0.269	1	1	1
117546	ENSG00000111445.14	RFC5	7.64752e-08	2.65161e-06	0.333	1,1,1	0.421,0.795,0.784	chr12	+	118017690-118017852	118017690-118017815	118019121-118019136	control	HTO_MAGOH_KD	10	19	9	10	16	10	1	1	1	0.421	0.795	0.784
117594	ENSG00000128512.23	DOCK4	0.0004515	0.00712111	0.227	1,1,1	0.851,0.638,0.829	chr7	-	111900374-111900536	111900500-111900536	111895612-111895718	control	HTO_MAGOH_KD	8	24	9	13	16	11	1	1	1	0.851	0.638	0.829
117673	ENSG00000079459.13	FDFT1	0	0	0.198	1,0.991,1	0.792,0.823,0.783	chr8	+	11809667-11809850	11809667-11809829	11826079-11826215	control	HTO_MAGOH_KD	103	139	116	60	79	57	1	0.991	1	0.792	0.823	0.783
117741	ENSG00000144136.11	SLC20A1	9.35012e-08	3.19703e-06	-0.108	0.091,0.088,0.117	0.189,0.21,0.22	chr2	+	112652706-112652947	112652706-112652798	112657122-112657241	control	HTO_MAGOH_KD	25	32	37	72	100	53	0.091	0.088	0.117	0.189	0.21	0.22
117950	ENSG00000136717.15	BIN1	7.77156e-16	7.9208e-14	0.363	0.547,0.504,0.533	0.171,0.12,0.205	chr2	-	127068568-127069031	127068924-127069031	127068163-127068255	control	HTO_MAGOH_KD	61	56	63	52	40	52	0.547	0.504	0.533	0.171	0.12	0.205
117963	ENSG00000120254.15	MTHFD1L	0.00361486	0.0433763	-0.391	0.137,0.275,0.078	0.388,1,0.275	chr6	+	150866333-150866679	150866333-150866387	150876090-150876174	control	HTO_MAGOH_KD	5	3	1	15	28	6	0.137	0.275	0.078	0.388	1	0.275
117964	ENSG00000120254.15	MTHFD1L	0.00403881	0.0476126	-0.389	0.121,0.248,0.068	0.355,1,0.248	chr6	+	150866333-150866738	150866333-150866387	150876090-150876174	control	HTO_MAGOH_KD	5	3	1	15	28	6	0.121	0.248	0.068	0.355	1	0.248
117978	ENSG00000120254.15	MTHFD1L	0.000498313	0.00778569	0.116	1,1,1	1,0.758,0.894	chr6	+	150885634-150885734	150885634-150885733	150905650-150905761	control	HTO_MAGOH_KD	19	18	11	16	19	17	1	1	1	1	0.758	0.894
118007	ENSG00000120254.15	MTHFD1L	2.16736e-05	0.000472962	0.119	1,1,1	0.932,0.759,0.952	chr6	+	151036937-151037363	151036937-151037034	151092467-151092587	control	HTO_MAGOH_KD	101	80	90	119	109	86	1	1	1	0.932	0.759	0.952
118072	ENSG00000162733.19	DDR2	0.00292877	0.0363183	0.158	0.28,1,1	0.565,0.757,0.483	chr1	+	162761211-162761286	162761211-162761258	162766001-162766063	control	HTO_MAGOH_KD	1	10	10	5	4	6	0.28	1	1	0.565	0.757	0.483
118073	ENSG00000162733.19	DDR2	0.000484968	0.00759478	0.143	0.873,1,1	0.834,0.95,0.661	chr1	+	162761211-162761454	162761211-162761258	162766001-162766063	control	HTO_MAGOH_KD	41	57	60	45	57	29	0.873	1	1	0.834	0.95	0.661
118086	ENSG00000163904.13	SENP2	0.003322	0.0404338	0.107	1,1,1	0.825,1,0.854	chr3	+	185598412-185598545	185598412-185598497	185598992-185599024	control	HTO_MAGOH_KD	22	30	20	28	32	26	1	1	1	0.825	1	0.854
118092	ENSG00000163904.13	SENP2	0	0	0.203	1,1,1	0.778,0.811,0.802	chr3	+	185606330-185606498	185606330-185606388	185609247-185609350	control	HTO_MAGOH_KD	303	325	313	237	244	197	1	1	1	0.778	0.811	0.802
118093	ENSG00000163904.13	SENP2	0	0	0.519	1,0.972,1	0.486,0.389,0.54	chr3	+	185606330-185606498	185606330-185606388	185611651-185611745	control	HTO_MAGOH_KD	77	74	64	58	55	52	1	0.972	1	0.486	0.389	0.54
118325	ENSG00000158411.11	MITD1	0.000204767	0.0035183	0.126	0.77,0.792,0.736	0.618,0.683,0.62	chr2	-	99171343-99171556	99171510-99171556	99170537-99170652	control	HTO_MAGOH_KD	225	266	269	235	295	228	0.77	0.792	0.736	0.618	0.683	0.62
118419	ENSG00000085224.22	ATRX	8.46825e-07	2.4609e-05	0.272	1,1,1	0.833,0.778,0.572	chrX	-	77634349-77634695	77634608-77634695	77620428-77620532	control	HTO_MAGOH_KD	5	7	5	36	38	29	1	1	1	0.833	0.778	0.572
118423	ENSG00000085224.22	ATRX	0	0	-0.129	0.033,0.037,0.054	0.144,0.185,0.183	chrX	-	77634269-77634695	77634594-77634695	77633566-77633712	control	HTO_MAGOH_KD	16	17	26	54	73	75	0.033	0.037	0.054	0.144	0.185	0.183
118426	ENSG00000085224.22	ATRX	0	0	-0.147	0.035,0.04,0.058	0.175,0.195,0.204	chrX	-	77634301-77634695	77634594-77634695	77633566-77633712	control	HTO_MAGOH_KD	16	17	26	63	72	79	0.035	0.04	0.058	0.175	0.195	0.204
118428	ENSG00000085224.22	ATRX	0	0	-0.149	0.04,0.047,0.065	0.172,0.216,0.21	chrX	-	77634349-77634695	77634594-77634695	77633566-77633712	control	HTO_MAGOH_KD	16	18	26	54	72	72	0.04	0.047	0.065	0.172	0.216	0.21
118456	ENSG00000284879.1	AC133644.3	1.90223e-05	0.000420293	0.129	1,1,1	0.897,0.952,0.763	chr2	+	87737718-87737852	87737718-87737736	87738023-87738105	control	HTO_MAGOH_KD	41	42	43	76	86	49	1	1	1	0.897	0.952	0.763
118457	ENSG00000284879.1	AC133644.3	2.59273e-05	0.000556629	0.128	1,1,1	0.837,0.972,0.806	chr2	+	87737718-87737852	87737718-87737736	87739017-87739214	control	HTO_MAGOH_KD	37	36	39	67	75	45	1	1	1	0.837	0.972	0.806
118626	ENSG00000168028.14	RPSA	2.11384e-05	0.000462903	0.268	0.618,0.665,0.476	0.371,0.316,0.268	chr3	+	39408606-39408739	39408606-39408724	39410756-39410849	control	HTO_MAGOH_KD	28	32	22	38	42	32	0.618	0.665	0.476	0.371	0.316	0.268
118627	ENSG00000168028.14	RPSA	0	0	0.714	1,1,1	0.27,0.316,0.273	chr3	+	39408606-39408739	39408606-39408724	39410953-39410999	control	HTO_MAGOH_KD	28	32	22	38	42	32	1	1	1	0.27	0.316	0.273
118659	ENSG00000171497.5	PPID	2.67556e-09	1.20388e-07	0.328	1,1,1	0.69,0.594,0.733	chr4	-	158718875-158719286	158719215-158719286	158715562-158715668	control	HTO_MAGOH_KD	41	55	42	69	52	61	1	1	1	0.69	0.594	0.733
118661	ENSG00000171497.5	PPID	2.81245e-07	8.9074e-06	0.124	1,1,1	0.889,0.84,0.9	chr4	-	158719180-158719286	158719215-158719286	158715562-158715668	control	HTO_MAGOH_KD	41	55	42	76	57	61	1	1	1	0.889	0.84	0.9
118681	ENSG00000073536.18	NLE1	0	0	0.949	1,1,1	0.059,0.049,0.046	chr17	-	35133020-35133498	35133339-35133498	35132244-35132449	control	HTO_MAGOH_KD	36	41	29	33	38	26	1	1	1	0.059	0.049	0.046
118686	ENSG00000073536.18	NLE1	0	0	0.93	1,1,1	0.062,0.07,0.077	chr17	-	35133196-35133498	35133339-35133498	35132244-35132449	control	HTO_MAGOH_KD	31	33	28	20	32	26	1	1	1	0.062	0.07	0.077
118688	ENSG00000073536.18	NLE1	0	0	0.926	1,1,1	0.064,0.072,0.087	chr17	-	35133203-35133498	35133339-35133498	35132244-35132449	control	HTO_MAGOH_KD	31	33	26	20	32	29	1	1	1	0.064	0.072	0.087
118694	ENSG00000073536.18	NLE1	2.68784e-08	1.01659e-06	0.433	1,1,1	0.548,0.587,0.566	chr17	-	35134943-35135331	35135239-35135331	35133339-35133498	control	HTO_MAGOH_KD	9	11	16	29	34	26	1	1	1	0.548	0.587	0.566
118985	ENSG00000185122.11	HSF1	1.04206e-12	7.40349e-11	0.234	1,1,1	0.738,0.827,0.734	chr8	+	144311700-144312038	144311700-144311984	144312142-144312244	control	HTO_MAGOH_KD	46	71	54	61	74	47	1	1	1	0.738	0.827	0.734
119077	ENSG00000110713.17	NUP98	1.3296e-12	9.32383e-11	0.104	1,1,1	0.911,0.874,0.904	chr11	-	3762902-3763039	3762946-3763039	3753316-3753408	control	HTO_MAGOH_KD	153	146	148	162	220	149	1	1	1	0.911	0.874	0.904
119114	ENSG00000163882.9	POLR2H	0.000289625	0.00479092	0.425	0.647,1,0.796	0.385,0.271,0.512	chr3	+	184363133-184363574	184363133-184363565	184365133-184365226	control	HTO_MAGOH_KD	6	4	17	15	13	16	0.647	1	0.796	0.385	0.271	0.512
119117	ENSG00000163882.9	POLR2H	0.0018035	0.0240571	0.148	0.846,0.647,1	0.632,0.588,0.83	chr3	+	184363133-184363574	184363133-184363565	184366717-184366800	control	HTO_MAGOH_KD	6	4	17	15	14	16	0.846	0.647	1	0.632	0.588	0.83
119255	ENSG00000144674.16	GOLGA4	0.003044	0.0375323	-0.237	0.469,0.688,1	0.869,1,1	chr3	+	37315453-37315929	37315453-37315580	37319063-37320382	control	HTO_MAGOH_KD	12	20	21	30	29	29	0.469	0.688	1	0.869	1	1
119284	ENSG00000078140.14	UBE2K	0.000198512	0.00342247	0.29	0.774,1,1	0.222,0.682,1	chr4	+	39698109-39698469	39698109-39698222	39737420-39737513	control	HTO_MAGOH_KD	12	10	12	4	15	10	0.774	1	1	0.222	0.682	1
119349	ENSG00000140326.13	CDAN1	0.00178931	0.0238797	0.243	0.74,0.664,0.776	0.339,0.52,0.591	chr15	-	42735875-42736078	42736045-42736078	42735510-42735679	control	HTO_MAGOH_KD	31	43	47	39	50	51	0.74	0.664	0.776	0.339	0.52	0.591
119700	ENSG00000135912.11	TTLL4	1.35447e-14	1.22201e-12	0.604	1,1,1	0.331,0.448,0.409	chr2	+	218747294-218747725	218747294-218747372	218748836-218748934	control	HTO_MAGOH_KD	32	32	26	52	37	41	1	1	1	0.331	0.448	0.409
119773	ENSG00000154222.14	CC2D1B	6.0146e-10	2.96673e-08	0.38	0.889,0.955,0.822	0.629,0.529,0.368	chr1	-	52353342-52353647	52353603-52353647	52352538-52353223	control	HTO_MAGOH_KD	117	154	134	105	102	72	0.889	0.955	0.822	0.629	0.529	0.368
119811	ENSG00000154222.14	CC2D1B	7.30732e-06	0.000177865	0.136	1,1,1	0.928,0.826,0.838	chr1	-	52358686-52359145	52359027-52359145	52357781-52358461	control	HTO_MAGOH_KD	141	122	130	115	127	69	1	1	1	0.928	0.826	0.838
119907	ENSG00000198715.13	GLMP	0.00108711	0.0154489	-0.204	0.268,0.34,0.144	0.493,0.502,0.369	chr1	-	156293618-156294062	156294018-156294062	156293320-156293429	control	HTO_MAGOH_KD	24	26	22	54	56	53	0.268	0.34	0.144	0.493	0.502	0.369
119980	ENSG00000143612.20	C1orf43	6.21761e-09	2.61987e-07	0.166	1,1,1	0.792,0.738,0.971	chr1	-	154212286-154212603	154212538-154212603	154207540-154207648	control	HTO_MAGOH_KD	120	123	103	135	150	118	1	1	1	0.792	0.738	0.971
119989	ENSG00000143612.20	C1orf43	4.79152e-09	2.05653e-07	0.174	1,1,1	0.776,0.733,0.97	chr1	-	154212322-154212603	154212538-154212603	154207540-154207648	control	HTO_MAGOH_KD	107	109	91	110	131	102	1	1	1	0.776	0.733	0.97
119992	ENSG00000143612.20	C1orf43	4.85733e-09	2.0789e-07	0.168	1,1,1	0.783,0.742,0.971	chr1	-	154212336-154212603	154212538-154212603	154207540-154207648	control	HTO_MAGOH_KD	107	109	91	110	131	102	1	1	1	0.783	0.742	0.971
120012	ENSG00000143612.20	C1orf43	3.09844e-07	9.75494e-06	0.59	0.458,1,1	0.31,0.151,0.226	chr1	-	154220342-154220533	154220419-154220533	154213893-154213946	control	HTO_MAGOH_KD	3	13	7	16	13	14	0.458	1	1	0.31	0.151	0.226
120040	ENSG00000136710.10	CCDC115	6.14094e-06	0.000151734	-0.13	0.822,0.856,0.889	0.956,1,1	chr2	-	130342015-130342164	130342039-130342164	130341841-130341944	control	HTO_MAGOH_KD	23	37	40	27	61	44	0.822	0.856	0.889	0.956	1	1
120138	ENSG00000071082.11	RPL31	0.00210654	0.0274303	0.178	1,1,0.77	1,0.455,0.782	chr2	+	101002680-101003122	101002680-101002806	101004158-101006367	control	HTO_MAGOH_KD	12	26	28	21	21	15	1	1	0.77	1	0.455	0.782
120396	ENSG00000160752.14	FDPS	1.81519e-08	7.06494e-07	0.435	1,1,1	0.548,0.476,0.671	chr1	+	155318292-155318763	155318292-155318753	155319611-155319885	control	HTO_MAGOH_KD	6	2	3	8	4	9	1	1	1	0.548	0.476	0.671
120399	ENSG00000160752.14	FDPS	6.94055e-06	0.000169792	0.115	1,1,1	0.858,0.911,0.886	chr1	+	155318665-155319120	155318665-155318753	155319611-155319885	control	HTO_MAGOH_KD	129	149	98	170	193	147	1	1	1	0.858	0.911	0.886
120411	ENSG00000160752.14	FDPS	3.87498e-07	1.20376e-05	0.167	0.92,0.939,0.893	0.726,0.708,0.816	chr1	+	155319611-155319880	155319611-155319688	155320409-155320666	control	HTO_MAGOH_KD	170	227	172	148	200	130	0.92	0.939	0.893	0.726	0.708	0.816
120439	ENSG00000004534.15	RBM6	1.67327e-05	0.000375809	0.193	1,1,1	1,0.701,0.72	chr3	+	49940150-49940549	49940150-49940225	49967470-49968748	control	HTO_MAGOH_KD	8	13	14	40	50	44	1	1	1	1	0.701	0.72
120466	ENSG00000004534.15	RBM6	4.37428e-14	3.70396e-12	0.281	0.98,0.944,0.976	0.634,0.678,0.744	chr3	+	50093720-50093870	50093720-50093783	50099982-50100045	control	HTO_MAGOH_KD	91	95	78	78	91	82	0.98	0.944	0.976	0.634	0.678	0.744
120493	ENSG00000160766.14	GBAP1	7.54164e-05	0.0014459	0.342	0.696,0.551,0.797	0.322,0.347,0.349	chr1	-	155218151-155218473	155218456-155218473	155217964-155218049	control	HTO_MAGOH_KD	56	45	32	31	52	35	0.696	0.551	0.797	0.322	0.347	0.349
120539	ENSG00000118217.6	ATF6	2.15601e-05	0.000470874	0.528	1,1,1	0.122,1,0.295	chr1	+	161778244-161778695	161778244-161778320	161792124-161792327	control	HTO_MAGOH_KD	3	5	8	2	12	4	1	1	1	0.122	1	0.295
120577	ENSG00000234741.8	GAS5	0	0	0.362	0.841,0.84,0.834	0.487,0.474,0.469	chr1	-	173864480-173864697	173864675-173864697	173864257-173864304	control	HTO_MAGOH_KD	2182	2377	2250	3534	4260	3321	0.841	0.84	0.834	0.487	0.474	0.469
120612	ENSG00000234741.8	GAS5	0	0	0.225	0.984,0.983,0.973	0.748,0.783,0.735	chr1	-	173865074-173865547	173865510-173865547	173864675-173864704	control	HTO_MAGOH_KD	2300	2506	2321	4404	5618	4178	0.984	0.983	0.973	0.748	0.783	0.735
120621	ENSG00000234741.8	GAS5	0	0	0.182	0.987,0.986,0.978	0.796,0.824,0.785	chr1	-	173865235-173865547	173865510-173865547	173864675-173864704	control	HTO_MAGOH_KD	1989	2193	1984	4029	5100	3848	0.987	0.986	0.978	0.796	0.824	0.785
120625	ENSG00000234741.8	GAS5	0	0	0.183	0.986,0.986,0.977	0.794,0.822,0.783	chr1	-	173865250-173865547	173865510-173865547	173864675-173864704	control	HTO_MAGOH_KD	1801	2001	1811	3825	4833	3657	0.986	0.986	0.977	0.794	0.822	0.783
120628	ENSG00000234741.8	GAS5	0	0	0.17	0.987,0.987,0.979	0.808,0.836,0.799	chr1	-	173865283-173865547	173865510-173865547	173864675-173864704	control	HTO_MAGOH_KD	1787	1989	1799	3808	4818	3641	0.987	0.987	0.979	0.808	0.836	0.799
120767	ENSG00000077549.18	CAPZB	2.70117e-13	2.08734e-11	0.672	1,1,1	0.371,0.38,0.233	chr1	-	19378492-19378653	19378540-19378653	19345187-19345252	control	HTO_MAGOH_KD	7	9	9	7	10	9	1	1	1	0.371	0.38	0.233
120792	ENSG00000144381.17	HSPD1	0.000937105	0.0135883	-0.345	0.226,0.163,0	0.378,0.608,0.437	chr2	-	197490527-197490964	197490938-197490964	197490197-197490296	control	HTO_MAGOH_KD	6	5	0	25	24	8	0.226	0.163	0	0.378	0.608	0.437
120989	ENSG00000143515.18	ATP8B2	0.000799616	0.0118258	0.184	1,0.838,1	0.623,0.875,0.788	chr1	+	154331021-154331488	154331021-154331467	154331606-154331678	control	HTO_MAGOH_KD	44	25	29	12	17	9	1	0.838	1	0.623	0.875	0.788
120992	ENSG00000143515.18	ATP8B2	3.07498e-12	2.07804e-10	0.277	1,1,1	0.632,0.717,0.821	chr1	+	154331021-154331505	154331021-154331467	154331954-154332024	control	HTO_MAGOH_KD	64	53	57	19	35	19	1	1	1	0.632	0.717	0.821
121013	ENSG00000143515.18	ATP8B2	9.32989e-06	0.000221057	0.206	1,1,1	0.727,0.79,0.865	chr1	+	154344122-154344500	154344122-154344450	154344971-154345154	control	HTO_MAGOH_KD	31	45	33	12	17	29	1	1	1	0.727	0.79	0.865
121014	ENSG00000143515.18	ATP8B2	6.53597e-05	0.0012717	0.124	1,1,1	0.869,0.893,0.867	chr1	+	154344373-154344785	154344373-154344450	154344971-154345154	control	HTO_MAGOH_KD	157	185	149	87	110	86	1	1	1	0.869	0.893	0.867
121142	ENSG00000198837.10	DENND4B	6.30932e-06	0.000155605	0.24	1,1,1	0.545,0.736,1	chr1	-	153932852-153933030	153932984-153933030	153932642-153932777	control	HTO_MAGOH_KD	19	18	15	14	26	13	1	1	1	0.545	0.736	1
121145	ENSG00000198837.10	DENND4B	0.00010153	0.00188063	0.114	1,1,1	0.789,0.868,1	chr1	-	153932861-153933030	153932984-153933030	153932642-153932777	control	HTO_MAGOH_KD	39	51	34	42	59	36	1	1	1	0.789	0.868	1
121192	ENSG00000198837.10	DENND4B	0.000779932	0.0115621	0.113	1,0.951,1	0.977,0.965,0.67	chr1	-	153946297-153946718	153946301-153946718	153944058-153944397	control	HTO_MAGOH_KD	17	20	17	44	57	19	1	0.951	1	0.977	0.965	0.67
121237	ENSG00000000971.16	CFH	0	0	-0.115	0.081,0.082,0.061	0.167,0.195,0.206	chr1	+	196740619-196741096	196740619-196740792	196741875-196742051	control	HTO_MAGOH_KD	110	121	83	109	161	133	0.081	0.082	0.061	0.167	0.195	0.206
121248	ENSG00000143624.14	INTS3	0	0	0.314	0.995,1,0.996	0.671,0.694,0.684	chr1	+	153746957-153747070	153746957-153746977	153747279-153747363	control	HTO_MAGOH_KD	421	448	454	225	242	197	0.995	1	0.996	0.671	0.694	0.684
121249	ENSG00000143624.14	INTS3	5.83559e-10	2.88159e-08	0.331	1,1,1	0.616,0.62,0.771	chr1	+	153746957-153746984	153746957-153746977	153748689-153748755	control	HTO_MAGOH_KD	15	17	22	12	14	18	1	1	1	0.616	0.62	0.771
121250	ENSG00000143624.14	INTS3	6.94929e-10	3.4056e-08	0.123	1,1,1	0.862,0.871,0.899	chr1	+	153746957-153747070	153746957-153746977	153748689-153748755	control	HTO_MAGOH_KD	172	177	204	85	105	86	1	1	1	0.862	0.871	0.899
121253	ENSG00000143624.14	INTS3	0.00310167	0.0381237	0.153	1,1,1	0.849,0.867,0.824	chr1	+	153746957-153746984	153746957-153746977	153751095-153751239	control	HTO_MAGOH_KD	15	17	22	12	14	10	1	1	1	0.849	0.867	0.824
121384	ENSG00000181220.17	ZNF746	2.96389e-06	7.82059e-05	0.205	1,1,1	0.752,0.88,0.752	chr7	-	149494204-149494421	149494344-149494421	149493989-149494070	control	HTO_MAGOH_KD	11	32	26	44	53	22	1	1	1	0.752	0.88	0.752
121478	ENSG00000100949.14	RABGGTA	0.00124315	0.0173571	0.148	0.377,0.428,0.303	0.21,0.22,0.233	chr14	-	24271249-24271510	24271487-24271510	24271113-24271169	control	HTO_MAGOH_KD	37	56	37	37	46	32	0.377	0.428	0.303	0.21	0.22	0.233
121623	ENSG00000087191.13	PSMC5	1.3843e-05	0.000315925	0.117	1,1,0.974	0.893,0.862,0.869	chr17	+	63830421-63830913	63830421-63830501	63831036-63831226	control	HTO_MAGOH_KD	139	186	195	173	161	137	1	1	0.974	0.893	0.862	0.869
121778	ENSG00000136699.19	SMPD4	0.000238384	0.00403516	-0.104	0.388,0.408,0.407	0.482,0.508,0.526	chr2	-	130156792-130157255	130157251-130157255	130156585-130156675	control	HTO_MAGOH_KD	393	477	445	750	913	720	0.388	0.408	0.407	0.482	0.508	0.526
121932	ENSG00000090447.12	TFAP4	0.000930379	0.0135019	0.139	1,1,1	1,0.941,0.643	chr16	-	4260455-4260538	4260512-4260538	4258189-4258249	control	HTO_MAGOH_KD	23	31	23	27	50	17	1	1	1	1	0.941	0.643
122025	ENSG00000162869.16	PPP1R21	3.83937e-12	2.56359e-10	0.224	1,1,0.972	0.828,0.708,0.764	chr2	+	48461138-48461232	48461138-48461175	48464937-48464989	control	HTO_MAGOH_KD	56	76	54	53	65	51	1	1	0.972	0.828	0.708	0.764
122036	ENSG00000162869.16	PPP1R21	0.000819172	0.0120811	0.149	1,1,1	0.94,0.686,0.926	chr2	+	48511340-48511468	48511340-48511377	48514715-48515391	control	HTO_MAGOH_KD	56	47	27	30	21	24	1	1	1	0.94	0.686	0.926
122037	ENSG00000162869.16	PPP1R21	8.11406e-05	0.00154144	0.271	1,1,1	0.857,0.443,0.888	chr2	+	48511340-48511477	48511340-48511377	48514715-48515391	control	HTO_MAGOH_KD	30	26	16	12	8	16	1	1	1	0.857	0.443	0.888
122038	ENSG00000162869.16	PPP1R21	7.37934e-05	0.00141843	0.275	1,1,1	0.853,0.437,0.886	chr2	+	48511340-48511482	48511340-48511377	48514715-48515391	control	HTO_MAGOH_KD	31	21	16	12	8	16	1	1	1	0.853	0.437	0.886
122086	ENSG00000153207.15	AHCTF1	0	0	0.166	1,1,1	0.855,0.901,0.747	chr1	-	246900065-246900442	246900429-246900442	246899451-246899512	control	HTO_MAGOH_KD	536	629	558	385	509	304	1	1	1	0.855	0.901	0.747
122088	ENSG00000153207.15	AHCTF1	1.11022e-16	1.2032e-14	0.377	1,1,1	0.676,0.715,0.478	chr1	-	246900189-246900442	246900429-246900442	246899451-246899512	control	HTO_MAGOH_KD	109	151	85	100	103	69	1	1	1	0.676	0.715	0.478
122089	ENSG00000153207.15	AHCTF1	1.11022e-16	1.2032e-14	0.26	1,1,1	0.787,0.816,0.616	chr1	-	246900337-246900442	246900429-246900442	246899451-246899512	control	HTO_MAGOH_KD	109	157	85	100	103	68	1	1	1	0.787	0.816	0.616
122110	ENSG00000153207.15	AHCTF1	8.32129e-05	0.00157798	0.156	1,1,1	1,0.904,0.629	chr1	-	246916351-246916395	246916352-246916395	246913232-246913412	control	HTO_MAGOH_KD	9	8	11	9	19	12	1	1	1	1	0.904	0.629
122214	ENSG00000036054.13	TBC1D23	0.000300572	0.00494885	0.129	1,1,1	0.883,0.912,0.817	chr3	+	100281718-100281772	100281718-100281766	100295087-100295211	control	HTO_MAGOH_KD	19	27	23	16	22	19	1	1	1	0.883	0.912	0.817
122217	ENSG00000036054.13	TBC1D23	0	0	0.483	1,1,1	0.453,0.609,0.489	chr3	+	100283607-100283811	100283607-100283662	100295087-100295211	control	HTO_MAGOH_KD	60	58	59	27	43	48	1	1	1	0.453	0.609	0.489
122276	ENSG00000143436.11	MRPL9	0	0	0.828	1,1,1	0.216,0.134,0.165	chr1	-	151761962-151762145	151762105-151762145	151759654-151760031	control	HTO_MAGOH_KD	19	15	18	29	31	28	1	1	1	0.216	0.134	0.165
122277	ENSG00000143436.11	MRPL9	1.06581e-14	9.75684e-13	0.158	0.975,0.99,1	0.866,0.777,0.849	chr1	-	151761962-151762145	151762113-151762145	151759654-151760031	control	HTO_MAGOH_KD	194	238	219	244	246	213	0.975	0.99	1	0.866	0.777	0.849
122294	ENSG00000143436.11	MRPL9	1.11022e-16	1.2032e-14	0.169	1,0.99,1	0.86,0.751,0.873	chr1	-	151761962-151762145	151762113-151762145	151761451-151761552	control	HTO_MAGOH_KD	199	242	225	248	252	225	1	0.99	1	0.86	0.751	0.873
122302	ENSG00000143436.11	MRPL9	0	0	0.143	0.984,1,1	0.829,0.908,0.817	chr1	-	151762950-151763146	151763117-151763146	151762376-151762500	control	HTO_MAGOH_KD	325	407	324	351	399	335	0.984	1	1	0.829	0.908	0.817
122307	ENSG00000143436.11	MRPL9	0	0	0.139	0.984,1,1	0.835,0.913,0.82	chr1	-	151762955-151763146	151763117-151763146	151762376-151762500	control	HTO_MAGOH_KD	327	408	329	361	414	336	0.984	1	1	0.835	0.913	0.82
122312	ENSG00000143436.11	MRPL9	0	0	0.142	0.984,1,1	0.83,0.91,0.818	chr1	-	151762959-151763146	151763117-151763146	151762376-151762500	control	HTO_MAGOH_KD	324	404	327	343	394	327	0.984	1	1	0.83	0.91	0.818
122318	ENSG00000143436.11	MRPL9	0	0	0.13	0.986,1,1	0.845,0.918,0.833	chr1	-	151762985-151763146	151763117-151763146	151762376-151762500	control	HTO_MAGOH_KD	324	404	323	343	393	327	0.986	1	1	0.845	0.918	0.833
122325	ENSG00000143436.11	MRPL9	0	0	0.155	0.983,1,1	0.812,0.902,0.805	chr1	-	151762997-151763146	151763117-151763146	151762376-151762500	control	HTO_MAGOH_KD	251	306	265	258	307	255	0.983	1	1	0.812	0.902	0.805
122326	ENSG00000143436.11	MRPL9	2.13207e-11	1.28748e-09	0.338	1,1,1	0.498,0.759,0.729	chr1	-	151762997-151763334	151763327-151763334	151762376-151762500	control	HTO_MAGOH_KD	69	75	86	86	82	70	1	1	1	0.498	0.759	0.729
122328	ENSG00000143436.11	MRPL9	0	0	0.152	0.983,1,1	0.815,0.904,0.807	chr1	-	151763001-151763146	151763117-151763146	151762376-151762500	control	HTO_MAGOH_KD	251	306	265	258	307	255	0.983	1	1	0.815	0.904	0.807
122329	ENSG00000143436.11	MRPL9	2.16719e-11	1.30646e-09	0.336	1,1,1	0.5,0.761,0.731	chr1	-	151763001-151763334	151763327-151763334	151762376-151762500	control	HTO_MAGOH_KD	69	75	86	86	82	70	1	1	1	0.5	0.761	0.731
122331	ENSG00000143436.11	MRPL9	3.11909e-10	1.59562e-08	0.236	1,1,1	0.627,0.835,0.829	chr1	-	151763117-151763334	151763327-151763334	151762376-151762500	control	HTO_MAGOH_KD	70	69	80	105	95	91	1	1	1	0.627	0.835	0.829
122348	ENSG00000119414.11	PPP6C	0.00202327	0.0265315	0.137	0.793,1,1	0.832,0.549,1	chr9	-	125153565-125153985	125153906-125153985	125146574-125149921	control	HTO_MAGOH_KD	17	17	21	22	27	24	0.793	1	1	0.832	0.549	1
122513	ENSG00000109971.14	HSPA8	4.67272e-10	2.33634e-08	0.536	1,1,1	0.405,0.461,0.526	chr11	-	123060588-123060704	123060593-123060704	123059473-123059762	control	HTO_MAGOH_KD	6	8	2	10	9	14	1	1	1	0.405	0.461	0.526
122614	ENSG00000054118.15	THRAP3	0.000242891	0.00410228	0.146	1,1,1	0.818,0.815,0.93	chr1	+	36287477-36287871	36287477-36287783	36289060-36289764	control	HTO_MAGOH_KD	4	11	5	34	25	25	1	1	1	0.818	0.815	0.93
122623	ENSG00000054118.15	THRAP3	0	0	-0.102	0.056,0.051,0.076	0.16,0.155,0.175	chr1	+	36293851-36294241	36293851-36293935	36296583-36296770	control	HTO_MAGOH_KD	132	115	186	292	344	293	0.056	0.051	0.076	0.16	0.155	0.175
122760	ENSG00000151694.14	ADAM17	0	0	0.452	1,1,1	0.52,0.577,0.548	chr2	-	9543153-9543285	9543221-9543285	9536353-9536773	control	HTO_MAGOH_KD	51	50	51	53	53	45	1	1	1	0.52	0.577	0.548
122916	ENSG00000003393.15	ALS2	0.000449736	0.00709857	0.168	0.975,0.915,0.877	0.67,0.765,0.827	chr2	-	201746566-201746748	201746628-201746748	201744258-201744429	control	HTO_MAGOH_KD	63	70	58	33	37	31	0.975	0.915	0.877	0.67	0.765	0.827
123235	ENSG00000087301.9	TXNDC16	0.000247826	0.00417698	0.188	1,1,1	0.793,0.812,0.83	chr14	-	52488190-52488486	52488466-52488486	52482230-52482289	control	HTO_MAGOH_KD	19	17	21	29	49	37	1	1	1	0.793	0.812	0.83
123237	ENSG00000087301.9	TXNDC16	0.00178513	0.023836	0.111	1,1,1	0.877,0.889,0.901	chr14	-	52488363-52488486	52488466-52488486	52482230-52482289	control	HTO_MAGOH_KD	19	17	21	29	49	37	1	1	1	0.877	0.889	0.901
123238	ENSG00000087301.9	TXNDC16	0.00224531	0.0289289	0.105	1,1,1	0.883,0.895,0.906	chr14	-	52488375-52488486	52488466-52488486	52482230-52482289	control	HTO_MAGOH_KD	19	17	21	29	49	37	1	1	1	0.883	0.895	0.906
123358	ENSG00000186141.9	POLR3C	0	0	0.254	1,1,1	0.741,0.704,0.794	chr1	+	145826454-145826902	145826454-145826492	145833260-145833364	control	HTO_MAGOH_KD	402	407	364	367	489	397	1	1	1	0.741	0.704	0.794
123369	ENSG00000186141.9	POLR3C	3.25919e-08	1.21631e-06	0.335	1,1,1	0.807,0.477,0.712	chr1	+	145836477-145836855	145836477-145836574	145839890-145840407	control	HTO_MAGOH_KD	35	29	18	32	28	19	1	1	1	0.807	0.477	0.712
123378	ENSG00000138778.13	CENPE	1.19007e-09	5.64694e-08	0.535	1,1,1	0.639,0.464,0.292	chr4	-	103145202-103145681	103145523-103145681	103143248-103143406	control	HTO_MAGOH_KD	2	9	1	15	11	7	1	1	1	0.639	0.464	0.292
123381	ENSG00000138778.13	CENPE	4.5286e-06	0.00011503	0.102	1,1,1	0.929,0.874,0.892	chr4	-	103161086-103161452	103161335-103161452	103151219-103151377	control	HTO_MAGOH_KD	177	172	213	138	146	116	1	1	1	0.929	0.874	0.892
123383	ENSG00000138778.13	CENPE	5.0476e-08	1.81236e-06	0.13	1,1,1	0.766,0.976,0.868	chr4	-	103161086-103161452	103161335-103161452	103153047-103153250	control	HTO_MAGOH_KD	177	172	213	138	146	116	1	1	1	0.766	0.976	0.868
123438	ENSG00000183696.14	UPP1	2.40462e-05	0.000519396	0.226	0.744,0.826,0.835	0.562,0.533,0.631	chr7	+	48101817-48101986	48101817-48101870	48106873-48107082	control	HTO_MAGOH_KD	82	72	77	53	67	52	0.744	0.826	0.835	0.562	0.533	0.631
123501	ENSG00000163374.19	YY1AP1	0.000224143	0.00381355	0.103	1,1,1	0.832,1,0.859	chr1	-	155679296-155679505	155679409-155679505	155670397-155670464	control	HTO_MAGOH_KD	30	29	22	53	45	52	1	1	1	0.832	1	0.859
123503	ENSG00000163374.19	YY1AP1	4.16778e-13	3.12949e-11	-0.157	0.092,0.166,0.129	0.244,0.335,0.28	chr1	-	155672272-155672731	155672560-155672731	155670401-155670464	control	HTO_MAGOH_KD	50	91	65	189	290	190	0.092	0.166	0.129	0.244	0.335	0.28
123635	ENSG00000147894.17	C9orf72	0.000734112	0.0109625	-0.137	0.022,0.072,0.072	0.143,0.251,0.182	chr9	-	27556364-27556796	27556561-27556796	27550650-27550707	control	HTO_MAGOH_KD	1	7	3	6	11	8	0.022	0.072	0.072	0.143	0.251	0.182
123653	ENSG00000138802.11	SEC24B	0	0	0.481	1,1,1	0.468,0.52,0.57	chr4	+	109526226-109526359	109526226-109526249	109527322-109527432	control	HTO_MAGOH_KD	36	47	42	26	32	28	1	1	1	0.468	0.52	0.57
123654	ENSG00000138802.11	SEC24B	0	0	0.31	1,1,1	0.659,0.712,0.698	chr4	+	109526226-109526399	109526226-109526249	109527322-109527432	control	HTO_MAGOH_KD	109	140	115	68	87	58	1	1	1	0.659	0.712	0.698
123697	ENSG00000280987.4	MATR3	0.00189472	0.025094	0.331	0.902,0.594,1	0.38,0.69,0.432	chr5	+	139293529-139294028	139293529-139293772	139307239-139308327	control	HTO_MAGOH_KD	33	42	49	33	40	30	0.902	0.594	1	0.38	0.69	0.432
123714	ENSG00000280987.4	MATR3	0.000972043	0.0140287	0.143	0.93,0.877,1	0.723,0.839,0.816	chr5	+	139293529-139294028	139293529-139293575	139314675-139314736	control	HTO_MAGOH_KD	148	119	115	131	145	148	0.93	0.877	1	0.723	0.839	0.816
123716	ENSG00000280987.4	MATR3	0.000284504	0.0047165	0.138	1,0.847,0.97	0.709,0.89,0.805	chr5	+	139293529-139294028	139293529-139293772	139314675-139314736	control	HTO_MAGOH_KD	148	119	115	131	145	148	1	0.847	0.97	0.709	0.89	0.805
123851	ENSG00000178209.15	PLEC	3.10862e-15	2.99023e-13	0.213	1,1,1	0.873,0.747,0.742	chr8	-	143936979-143937230	143937165-143937230	143935848-143936014	control	HTO_MAGOH_KD	125	170	146	217	229	157	1	1	1	0.873	0.747	0.742
123918	ENSG00000009335.18	UBE3C	0	0	0.277	1,0.948,0.985	0.705,0.763,0.633	chr7	+	157253958-157254310	157253958-157254142	157256914-157257044	control	HTO_MAGOH_KD	189	195	180	148	208	135	1	0.948	0.985	0.705	0.763	0.633
123956	ENSG00000029364.12	SLC39A9	1.34248e-07	4.45948e-06	0.416	1,1,1	0.756,0.438,0.559	chr14	+	69455732-69455866	69455732-69455861	69461697-69462388	control	HTO_MAGOH_KD	1	1	4	13	9	4	1	1	1	0.756	0.438	0.559
124016	ENSG00000135317.13	SNX14	0.00164029	0.0221275	0.166	0.899,0.895,0.902	0.694,0.713,0.791	chr6	-	85547084-85547150	85547116-85547150	85543605-85543760	control	HTO_MAGOH_KD	47	34	61	27	23	30	0.899	0.895	0.902	0.694	0.713	0.791
124017	ENSG00000135317.13	SNX14	0.00076809	0.0114121	0.131	1,1,1	1,0.686,0.921	chr6	-	85547084-85547548	85547506-85547548	85543605-85543760	control	HTO_MAGOH_KD	81	77	90	50	69	61	1	1	1	1	0.686	0.921
124019	ENSG00000135317.13	SNX14	0.000310679	0.00509156	0.159	1,1,1	1,0.641,0.882	chr6	-	85547116-85547548	85547506-85547548	85543605-85543760	control	HTO_MAGOH_KD	38	46	34	33	53	37	1	1	1	1	0.641	0.882
124121	ENSG00000115204.15	MPV17	2.22045e-16	2.35352e-14	0.642	0.92,1,0.859	0.285,0.291,0.276	chr2	-	27312680-27313071	27312994-27313071	27312214-27312246	control	HTO_MAGOH_KD	48	28	51	35	36	27	0.92	1	0.859	0.285	0.291	0.276
124122	ENSG00000115204.15	MPV17	1.9186e-08	7.43468e-07	0.358	1,1,1	0.678,0.686,0.561	chr2	-	27322140-27322518	27322448-27322518	27312214-27312246	control	HTO_MAGOH_KD	38	23	35	26	45	21	1	1	1	0.678	0.686	0.561
124136	ENSG00000130783.14	CCDC62	0.000280259	0.00465559	0.106	1,1,1	0.941,0.923,0.819	chr12	+	122785719-122785820	122785719-122785766	122788758-122788929	control	HTO_MAGOH_KD	6	3	8	49	37	42	1	1	1	0.941	0.923	0.819
124174	ENSG00000172331.12	BPGM	2.85339e-06	7.55344e-05	0.134	1,1,1	0.822,1,0.775	chr7	+	134661447-134662108	134661447-134661929	134678853-134679816	control	HTO_MAGOH_KD	85	74	89	78	48	58	1	1	1	0.822	1	0.775
124416	ENSG00000215301.10	DDX3X	0	0	0.146	1,1,1	0.885,0.79,0.888	chrX	+	41342490-41342836	41342490-41342653	41343737-41343822	control	HTO_MAGOH_KD	375	395	351	350	462	363	1	1	1	0.885	0.79	0.888
124862	ENSG00000167264.18	DUS2	1.30678e-09	6.18414e-08	0.508	1,1,1	0.595,0.627,0.255	chr16	+	68023253-68023620	68023253-68023351	68049505-68049550	control	HTO_MAGOH_KD	27	22	6	60	50	28	1	1	1	0.595	0.627	0.255
124901	ENSG00000153395.10	LPCAT1	2.606e-05	0.000559026	0.469	1,0.654,0.78	0.366,0.362,0.3	chr5	-	1461547-1462028	1461840-1462028	1461190-1461397	control	HTO_MAGOH_KD	18	15	14	16	18	17	1	0.654	0.78	0.366	0.362	0.3
125132	ENSG00000092758.18	COL9A3	1.91957e-06	5.24773e-05	-0.286	0.758,0.751,0.632	1,1,1	chr20	+	62831658-62832068	62831658-62831741	62832154-62832189	control	HTO_MAGOH_KD	27	13	37	15	26	8	0.758	0.751	0.632	1	1	1
125151	ENSG00000135249.8	RINT1	2.26263e-13	1.76647e-11	0.357	1,0.922,0.917	0.508,0.594,0.665	chr7	+	105536478-105536722	105536478-105536612	105542408-105542649	control	HTO_MAGOH_KD	88	75	70	48	68	42	1	0.922	0.917	0.508	0.594	0.665
125152	ENSG00000135249.8	RINT1	7.99361e-15	7.40711e-13	0.175	1,0.973,0.974	0.746,0.804,0.871	chr7	+	105536478-105536753	105536478-105536612	105542408-105542649	control	HTO_MAGOH_KD	253	262	268	157	219	164	1	0.973	0.974	0.746	0.804	0.871
125269	ENSG00000151576.10	QTRT2	2.223e-06	6.00607e-05	0.143	0.97,0.927,1	0.871,0.8,0.796	chr3	+	114076743-114076835	114076743-114076807	114079906-114080057	control	HTO_MAGOH_KD	42	49	53	87	77	50	0.97	0.927	1	0.871	0.8	0.796
125271	ENSG00000151576.10	QTRT2	1.76167e-06	4.85486e-05	0.165	0.966,0.904,1	0.837,0.764,0.775	chr3	+	114076743-114076953	114076743-114076807	114079906-114080057	control	HTO_MAGOH_KD	71	70	83	127	120	85	0.966	0.904	1	0.837	0.764	0.775
125272	ENSG00000151576.10	QTRT2	1.84215e-06	5.06216e-05	0.199	0.958,0.879,1	0.798,0.712,0.729	chr3	+	114076743-114077017	114076743-114076807	114079906-114080057	control	HTO_MAGOH_KD	71	68	83	123	116	84	0.958	0.879	1	0.798	0.712	0.729
125320	ENSG00000120437.9	ACAT2	0	0	0.145	1,0.99,0.988	0.834,0.857,0.853	chr6	+	159768203-159768619	159768203-159768550	159775170-159775313	control	HTO_MAGOH_KD	499	501	434	476	537	403	1	0.99	0.988	0.834	0.857	0.853
125323	ENSG00000120437.9	ACAT2	0	0	0.241	1,0.981,0.978	0.725,0.759,0.752	chr6	+	159768511-159768772	159768511-159768550	159775170-159775313	control	HTO_MAGOH_KD	499	501	434	478	540	404	1	0.981	0.978	0.725	0.759	0.752
125346	ENSG00000028116.17	VRK2	6.0187e-08	2.12788e-06	0.328	1,1,1	0.861,0.588,0.567	chr2	+	58048411-58048888	58048411-58048883	58086339-58086426	control	HTO_MAGOH_KD	7	6	11	13	15	11	1	1	1	0.861	0.588	0.567
125347	ENSG00000028116.17	VRK2	6.42575e-08	2.25975e-06	0.227	1,1,1	0.913,0.7,0.707	chr2	+	58048411-58048907	58048411-58048883	58086339-58086426	control	HTO_MAGOH_KD	12	22	24	26	29	24	1	1	1	0.913	0.7	0.707
125351	ENSG00000028116.17	VRK2	9.82187e-08	3.34218e-06	0.171	1,1,1	0.934,0.785,0.769	chr2	+	58048527-58048914	58048527-58048883	58086339-58086426	control	HTO_MAGOH_KD	25	31	34	37	48	35	1	1	1	0.934	0.785	0.769
125352	ENSG00000028116.17	VRK2	8.53273e-08	2.93406e-06	0.156	1,1,1	0.951,0.773,0.809	chr2	+	58048527-58048918	58048527-58048883	58086339-58086426	control	HTO_MAGOH_KD	37	37	48	52	46	46	1	1	1	0.951	0.773	0.809
125357	ENSG00000028116.17	VRK2	2.07703e-06	5.64186e-05	0.3	1,1,1	0.939,0.407,0.755	chr2	+	58048527-58048918	58048527-58048914	58086339-58086426	control	HTO_MAGOH_KD	12	6	14	16	5	16	1	1	1	0.939	0.407	0.755
125359	ENSG00000028116.17	VRK2	4.24789e-08	1.54965e-06	0.161	1,1,1	0.944,0.758,0.815	chr2	+	58048558-58048967	58048558-58048883	58086339-58086426	control	HTO_MAGOH_KD	54	53	62	62	58	65	1	1	1	0.944	0.758	0.815
125362	ENSG00000028116.17	VRK2	1.29682e-06	3.65449e-05	0.208	1,1,1	0.944,0.613,0.82	chr2	+	58048558-58048967	58048558-58048914	58086339-58086426	control	HTO_MAGOH_KD	29	22	28	26	17	35	1	1	1	0.944	0.613	0.82
125453	ENSG00000172062.16	SMN1	9.78746e-07	2.81125e-05	0.224	1,1,1	0.744,0.813,0.77	chr5	+	70946066-70946175	70946066-70946126	70951941-70952567	control	HTO_MAGOH_KD	21	22	36	26	26	5	1	1	1	0.744	0.813	0.77
125503	ENSG00000266338.6	NBPF15	4.28069e-05	0.000869405	0.376	1,0.86,1	0.173,0.822,0.738	chr1	-	144461381-144461591	144461411-144461591	144456537-144456805	control	HTO_MAGOH_KD	1	8	2	3	12	11	1	0.86	1	0.173	0.822	0.738
125562	ENSG00000163867.17	ZMYM6	0.00103561	0.0148103	0.188	0.884,0.926,0.931	0.693,0.695,0.789	chr1	-	35010758-35011036	35010951-35011036	35010447-35010597	control	HTO_MAGOH_KD	45	37	40	40	47	22	0.884	0.926	0.931	0.693	0.695	0.789
125606	ENSG00000117791.16	MARC2	0.000190173	0.0032953	0.341	0.85,0.883,1	0.485,0.739,0.485	chr1	+	220754947-220755122	220754947-220755116	220761658-220761820	control	HTO_MAGOH_KD	12	8	8	6	9	4	0.85	0.883	1	0.485	0.739	0.485
125607	ENSG00000117791.16	MARC2	0.000167911	0.00295149	0.405	0.81,0.851,1	0.416,0.681,0.348	chr1	+	220754947-220755156	220754947-220755116	220761658-220761820	control	HTO_MAGOH_KD	12	8	8	6	9	3	0.81	0.851	1	0.416	0.681	0.348
125608	ENSG00000117791.16	MARC2	0.000313618	0.00513497	0.424	0.74,0.81,1	0.321,0.635,0.321	chr1	+	220754947-220755226	220754947-220755116	220761658-220761820	control	HTO_MAGOH_KD	12	9	9	6	11	4	0.74	0.81	1	0.321	0.635	0.321
125620	ENSG00000117791.16	MARC2	1.11022e-16	1.2032e-14	0.219	0.961,1,1	0.792,0.797,0.715	chr1	+	220780018-220780079	220780018-220780062	220780168-220780239	control	HTO_MAGOH_KD	114	90	120	67	78	53	0.961	1	1	0.792	0.797	0.715
125646	ENSG00000116171.18	SCP2	0.000192066	0.00332377	0.153	1,1,1	0.952,0.766,0.823	chr1	+	52948009-52948080	52948009-52948058	52954740-52954804	control	HTO_MAGOH_KD	25	25	28	24	16	17	1	1	1	0.952	0.766	0.823
125647	ENSG00000116171.18	SCP2	1.61418e-06	4.47979e-05	0.211	1,1,1	0.891,0.639,0.838	chr1	+	52948009-52948080	52948009-52948058	52961503-52961629	control	HTO_MAGOH_KD	23	22	27	20	13	19	1	1	1	0.891	0.639	0.838
125833	ENSG00000127054.20	INTS11	1.47758e-05	0.000335049	0.106	0.983,0.952,0.959	0.878,0.831,0.867	chr1	-	1312440-1312911	1312593-1312911	1312226-1312368	control	HTO_MAGOH_KD	145	152	119	183	175	149	0.983	0.952	0.959	0.878	0.831	0.867
125910	ENSG00000014914.21	MTMR11	4.23301e-05	0.000861204	0.429	0.532,1,1	0.363,0.477,0.406	chr1	-	149933855-149934278	149934191-149934278	149932264-149932330	control	HTO_MAGOH_KD	5	4	6	5	8	6	0.532	1	1	0.363	0.477	0.406
125917	ENSG00000014914.21	MTMR11	0.000771965	0.0114621	0.351	1,1,1	0.486,0.721,0.739	chr1	-	149935299-149935607	149935584-149935607	149934191-149934326	control	HTO_MAGOH_KD	6	5	12	11	10	11	1	1	1	0.486	0.721	0.739
125920	ENSG00000014914.21	MTMR11	7.23645e-06	0.00017637	0.411	1,0.79,1	0.725,0.559,0.273	chr1	-	149936154-149936602	149936582-149936602	149935584-149935620	control	HTO_MAGOH_KD	10	20	15	14	27	10	1	0.79	1	0.725	0.559	0.273
126128	ENSG00000198589.13	LRBA	2.35714e-11	1.41294e-09	0.318	1,1,1	0.696,0.67,0.681	chr4	-	150915627-150915727	150915658-150915727	150908660-150908857	control	HTO_MAGOH_KD	25	23	35	27	24	14	1	1	1	0.696	0.67	0.681
126192	ENSG00000148843.15	PDCD11	0	0	0.427	0.968,0.93,0.981	0.56,0.547,0.492	chr10	+	103405022-103405075	103405022-103405063	103405985-103406108	control	HTO_MAGOH_KD	68	60	57	47	61	50	0.968	0.93	0.981	0.56	0.547	0.492
126193	ENSG00000148843.15	PDCD11	0	0	0.199	0.992,0.984,0.996	0.813,0.814,0.748	chr10	+	103405022-103405183	103405022-103405063	103405985-103406108	control	HTO_MAGOH_KD	574	542	545	317	435	302	0.992	0.984	0.996	0.813	0.814	0.748
126239	ENSG00000148843.15	PDCD11	6.5579e-09	2.75341e-07	0.47	1,1,1	0.519,0.618,0.454	chr10	+	103433948-103434335	103433948-103434037	103434798-103434975	control	HTO_MAGOH_KD	13	15	17	13	26	10	1	1	1	0.519	0.618	0.454
126240	ENSG00000148843.15	PDCD11	5.91844e-06	0.000146921	0.182	1,1,1	0.804,0.84,0.809	chr10	+	103433948-103434373	103433948-103434037	103434798-103434975	control	HTO_MAGOH_KD	89	93	82	54	92	56	1	1	1	0.804	0.84	0.809
126298	ENSG00000143390.17	RFX5	0.000111231	0.00203684	0.115	0.961,0.893,0.919	0.847,0.776,0.806	chr1	-	151344716-151345137	151345106-151345137	151344521-151344536	control	HTO_MAGOH_KD	242	289	282	437	429	370	0.961	0.893	0.919	0.847	0.776	0.806
126308	ENSG00000143390.17	RFX5	0.00382504	0.045443	0.225	0.86,0.592,0.774	0.543,0.485,0.522	chr1	-	151344747-151345137	151345106-151345137	151344521-151344536	control	HTO_MAGOH_KD	57	47	79	88	109	91	0.86	0.592	0.774	0.543	0.485	0.522
126312	ENSG00000143390.17	RFX5	0.00375456	0.0447489	0.224	0.862,0.595,0.775	0.546,0.488,0.525	chr1	-	151344752-151345137	151345106-151345137	151344521-151344536	control	HTO_MAGOH_KD	57	47	79	88	109	91	0.862	0.595	0.775	0.546	0.488	0.525
126317	ENSG00000143390.17	RFX5	0.00265111	0.033331	0.252	0.846,0.557,0.769	0.486,0.454,0.476	chr1	-	151344800-151345137	151345106-151345137	151344521-151344536	control	HTO_MAGOH_KD	45	36	68	62	85	67	0.846	0.557	0.769	0.486	0.454	0.476
126330	ENSG00000143390.17	RFX5	0.00343787	0.0416767	0.108	1,1,1	0.722,0.955,1	chr1	-	151344812-151345137	151345106-151345137	151344577-151344604	control	HTO_MAGOH_KD	45	36	68	62	85	68	1	1	1	0.722	0.955	1
126331	ENSG00000143390.17	RFX5	0	0	0.229	1,1,1	0.824,0.718,0.772	chr1	-	151346205-151346333	151346215-151346333	151344716-151345137	control	HTO_MAGOH_KD	95	112	100	129	132	119	1	1	1	0.824	0.718	0.772
126434	ENSG00000116473.14	RAP1A	3.1054e-12	2.09593e-10	0.366	1,1,1	0.677,0.633,0.591	chr1	+	111691334-111691417	111691334-111691364	111697441-111697497	control	HTO_MAGOH_KD	25	28	21	29	37	20	1	1	1	0.677	0.633	0.591
126639	ENSG00000084072.17	PPIE	1.79266e-05	0.000399662	0.161	1,1,0.944	0.905,0.779,0.777	chr1	+	39752910-39753322	39752910-39753052	39762318-39762407	control	HTO_MAGOH_KD	40	43	63	71	79	65	1	1	0.944	0.905	0.779	0.777
127041	ENSG00000109762.16	SNX25	9.28275e-05	0.00173978	0.178	1,1,1	0.65,0.925,0.89	chr4	+	185341976-185342020	185341976-185341991	185351445-185351609	control	HTO_MAGOH_KD	17	10	18	12	16	21	1	1	1	0.65	0.925	0.89
127130	ENSG00000143222.12	UFC1	2.14208e-05	0.00046812	0.102	0.873,0.932,0.893	0.804,0.792,0.795	chr1	+	161153985-161154379	161153985-161154070	161156950-161157355	control	HTO_MAGOH_KD	454	509	480	558	564	544	0.873	0.932	0.893	0.804	0.792	0.795
127134	ENSG00000143222.12	UFC1	0.00403021	0.0475328	0.104	1,0.92,0.881	0.833,0.799,0.856	chr1	+	161156893-161157305	161156893-161157017	161157617-161158245	control	HTO_MAGOH_KD	101	90	87	117	124	116	1	0.92	0.881	0.833	0.799	0.856
127135	ENSG00000143222.12	UFC1	0.0042606	0.0498171	0.107	1,0.917,0.874	0.822,0.796,0.851	chr1	+	161156893-161157346	161156893-161157017	161157617-161158245	control	HTO_MAGOH_KD	107	95	90	120	135	123	1	0.917	0.874	0.822	0.796	0.851
127274	ENSG00000106628.10	POLD2	0	0	0.153	1,1,1	0.829,0.853,0.86	chr7	-	44115766-44115876	44115869-44115876	44115295-44115354	control	HTO_MAGOH_KD	894	1033	1023	662	815	591	1	1	1	0.829	0.853	0.86
127276	ENSG00000106628.10	POLD2	0	0	0.153	1,1,1	0.828,0.849,0.864	chr7	-	44115803-44115876	44115869-44115876	44115295-44115354	control	HTO_MAGOH_KD	801	927	900	538	649	497	1	1	1	0.828	0.849	0.864
127286	ENSG00000106628.10	POLD2	0	0	0.125	1,1,0.998	0.907,0.873,0.842	chr7	-	44115766-44115876	44115869-44115876	44115295-44115396	control	HTO_MAGOH_KD	2046	2402	2254	1296	1545	1132	1	1	0.998	0.907	0.873	0.842
127287	ENSG00000106628.10	POLD2	0	0	0.214	1,1,0.996	0.832,0.78,0.741	chr7	-	44115803-44115876	44115869-44115876	44115295-44115396	control	HTO_MAGOH_KD	802	937	905	536	650	495	1	1	0.996	0.832	0.78	0.741
127296	ENSG00000106628.10	POLD2	1.05049e-11	6.61069e-10	0.346	0.78,0.721,0.851	0.411,0.479,0.423	chr7	-	44116245-44116492	44116430-44116492	44115821-44115893	control	HTO_MAGOH_KD	112	111	115	80	116	84	0.78	0.721	0.851	0.411	0.479	0.423
127309	ENSG00000106628.10	POLD2	1.50846e-08	5.95409e-07	0.169	1,1,1	0.859,0.681,0.954	chr7	-	44117016-44117158	44117133-44117158	44116117-44116272	control	HTO_MAGOH_KD	74	81	61	93	70	45	1	1	1	0.859	0.681	0.954
127314	ENSG00000106628.10	POLD2	1.23124e-12	8.66267e-11	0.356	0.972,0.926,0.965	0.713,0.527,0.554	chr7	-	44117016-44117158	44117133-44117158	44116430-44116510	control	HTO_MAGOH_KD	76	82	61	92	73	46	0.972	0.926	0.965	0.713	0.527	0.554
127315	ENSG00000106628.10	POLD2	1.37335e-11	8.49625e-10	0.466	0.955,0.886,0.939	0.578,0.368,0.435	chr7	-	44117096-44117158	44117133-44117158	44116430-44116510	control	HTO_MAGOH_KD	29	32	21	32	24	18	0.955	0.886	0.939	0.578	0.368	0.435
127693	ENSG00000139350.11	NEDD1	0.00249419	0.031643	-0.357	0.673,0.452,0.805	1,1,1	chr12	+	96907466-96907624	96907466-96907603	96909752-96909895	control	HTO_MAGOH_KD	5	2	5	16	9	9	0.673	0.452	0.805	1	1	1
127704	ENSG00000139350.11	NEDD1	3.98015e-13	3.00135e-11	0.239	1,1,1	0.662,0.866,0.756	chr12	+	96917536-96917737	96917536-96917665	96934976-96935205	control	HTO_MAGOH_KD	78	75	71	61	56	59	1	1	1	0.662	0.866	0.756
127711	ENSG00000138669.9	PRKG2	0.000352633	0.00570336	0.152	1,1,1	0.83,0.818,0.895	chr4	-	81137393-81137482	81137456-81137482	81135155-81135296	control	HTO_MAGOH_KD	9	11	7	24	22	28	1	1	1	0.83	0.818	0.895
127877	ENSG00000125247.15	TMTC4	9.88435e-06	0.000233101	0.545	1,0.822,0.676	0.51,0.204,0.148	chr13	-	100663892-100664323	100664221-100664323	100656381-100656468	control	HTO_MAGOH_KD	2	20	9	9	10	3	1	0.822	0.676	0.51	0.204	0.148
128054	ENSG00000105726.17	ATP13A1	0.000516289	0.00802487	0.118	1,1,1	0.827,0.886,0.934	chr19	-	19655119-19655437	19655316-19655437	19653969-19654074	control	HTO_MAGOH_KD	30	35	43	57	70	42	1	1	1	0.827	0.886	0.934
128061	ENSG00000105726.17	ATP13A1	3.06845e-07	9.67489e-06	0.399	1,1,1	0.497,0.507,0.798	chr19	-	19655190-19655437	19655316-19655437	19653969-19654074	control	HTO_MAGOH_KD	1	2	3	9	7	9	1	1	1	0.497	0.507	0.798
128159	ENSG00000115419.13	GLS	3.41727e-13	2.5972e-11	0.295	1,1,1	0.598,0.738,0.78	chr2	+	190895152-190895650	190895152-190895641	190900564-190900693	control	HTO_MAGOH_KD	28	37	38	26	40	27	1	1	1	0.598	0.738	0.78
128166	ENSG00000115419.13	GLS	6.80234e-13	4.96369e-11	0.259	1,1,1	0.62,0.772,0.83	chr2	+	190895409-190895652	190895409-190895641	190900564-190900693	control	HTO_MAGOH_KD	44	43	45	29	49	38	1	1	1	0.62	0.772	0.83
128167	ENSG00000115419.13	GLS	7.22977e-13	5.25392e-11	0.11	1,1,1	0.842,0.898,0.93	chr2	+	190895409-190895724	190895409-190895641	190900564-190900693	control	HTO_MAGOH_KD	216	240	205	157	210	171	1	1	1	0.842	0.898	0.93
128169	ENSG00000115419.13	GLS	3.39395e-13	2.58318e-11	0.124	1,1,1	0.822,0.884,0.921	chr2	+	190895409-190895752	190895409-190895641	190900564-190900693	control	HTO_MAGOH_KD	218	240	211	157	211	174	1	1	1	0.822	0.884	0.921
128170	ENSG00000115419.13	GLS	2.45137e-13	1.90401e-11	0.134	1,1,1	0.809,0.875,0.915	chr2	+	190895409-190895772	190895409-190895641	190900564-190900693	control	HTO_MAGOH_KD	216	240	207	157	211	174	1	1	1	0.809	0.875	0.915
128171	ENSG00000115419.13	GLS	1.14089e-10	6.25244e-09	0.102	1,1,1	0.859,0.902,0.932	chr2	+	190895409-190895871	190895409-190895641	190900564-190900693	control	HTO_MAGOH_KD	268	285	261	325	397	318	1	1	1	0.859	0.902	0.932
128189	ENSG00000115419.13	GLS	0	0	-0.163	0.053,0.051,0.056	0.225,0.216,0.209	chr2	+	190895409-190895871	190895409-190895725	190900564-190900693	control	HTO_MAGOH_KD	64	62	61	192	230	182	0.053	0.051	0.056	0.225	0.216	0.209
128226	ENSG00000183323.13	CCDC125	1.72029e-12	1.19139e-10	0.185	1,0.979,1	0.78,0.859,0.785	chr5	-	69320237-69320580	69320465-69320580	69311153-69311204	control	HTO_MAGOH_KD	180	152	221	152	181	133	1	0.979	1	0.78	0.859	0.785
128255	ENSG00000162601.11	MYSM1	0.00214777	0.027868	-0.126	0,0.049,0.167	0.326,0.186,0.083	chr1	-	58668430-58668681	58668632-58668681	58667847-58667921	control	HTO_MAGOH_KD	0	5	11	25	25	8	0	0.049	0.167	0.326	0.186	0.083
128259	ENSG00000162601.11	MYSM1	4.52437e-10	2.2675e-08	-0.185	0.029,0.11,0.047	0.278,0.233,0.23	chr1	-	58676711-58677052	58676926-58677052	58675477-58675580	control	HTO_MAGOH_KD	3	16	5	44	55	38	0.029	0.11	0.047	0.278	0.233	0.23
128273	ENSG00000162601.11	MYSM1	1.90464e-06	5.21229e-05	0.471	1,1,1	0.407,1,0.181	chr1	-	58681785-58682545	58682360-58682545	58675477-58675580	control	HTO_MAGOH_KD	7	10	8	14	28	6	1	1	1	0.407	1	0.181
128284	ENSG00000162601.11	MYSM1	9.31431e-05	0.00174539	0.118	0.867,1,1	0.796,0.791,0.927	chr1	-	58690226-58690429	58690340-58690429	58689038-58689116	control	HTO_MAGOH_KD	14	34	24	42	49	55	0.867	1	1	0.796	0.791	0.927
128316	ENSG00000110422.12	HIPK3	2.22235e-06	6.00584e-05	0.242	1,1,1	0.697,0.82,0.757	chr11	+	33347852-33348328	33347852-33348013	33351608-33351843	control	HTO_MAGOH_KD	37	18	21	48	38	39	1	1	1	0.697	0.82	0.757
128317	ENSG00000110422.12	HIPK3	7.9198e-06	0.000191366	0.187	1,1,1	0.752,0.871,0.815	chr11	+	33347856-33348228	33347856-33348013	33351608-33351843	control	HTO_MAGOH_KD	37	18	21	48	43	42	1	1	1	0.752	0.871	0.815
128319	ENSG00000110422.12	HIPK3	4.92081e-05	0.000986198	0.163	1,1,1	1,0.718,0.793	chr11	+	33348123-33348603	33348123-33348228	33351608-33351843	control	HTO_MAGOH_KD	31	30	28	48	61	55	1	1	1	1	0.718	0.793
128381	ENSG00000122406.14	RPL5	0	0	0.131	1,1,1	0.879,0.871,0.856	chr1	+	92833170-92833660	92833170-92833458	92836190-92836354	control	HTO_MAGOH_KD	3847	4253	3754	3891	4560	3638	1	1	1	0.879	0.871	0.856
128382	ENSG00000122406.14	RPL5	0	0	0.625	1,1,1	0.407,0.375,0.344	chr1	+	92833170-92833547	92833170-92833458	92836190-92836392	control	HTO_MAGOH_KD	48	50	50	229	253	200	1	1	1	0.407	0.375	0.344
128439	ENSG00000117543.21	DPH5	0.00220528	0.0284956	-0.183	0.639,1,0.811	1,1,1	chr1	-	101025640-101025761	101025737-101025761	101025309-101025466	control	HTO_MAGOH_KD	14	19	17	16	28	32	0.639	1	0.811	1	1	1
128506	ENSG00000084636.18	COL16A1	4.6927e-06	0.000118857	0.32	1,1,1	1,0.723,0.317	chr1	-	31653659-31654018	31653939-31654018	31652588-31652853	control	HTO_MAGOH_KD	5	3	4	17	40	16	1	1	1	1	0.723	0.317
128523	ENSG00000084636.18	COL16A1	0	0	0.13	1,1,1	0.835,0.887,0.888	chr1	-	31657033-31657068	31657059-31657068	31653867-31654043	control	HTO_MAGOH_KD	388	423	416	223	248	241	1	1	1	0.835	0.887	0.888
128593	ENSG00000084636.18	COL16A1	1.78993e-05	0.000399138	-0.113	0.169,0.145,0.159	0.258,0.283,0.271	chr1	-	31671602-31671659	31671615-31671659	31670602-31670646	control	HTO_MAGOH_KD	74	83	80	35	49	29	0.169	0.145	0.159	0.258	0.283	0.271
128602	ENSG00000084636.18	COL16A1	6.05118e-06	0.000149796	0.203	1,0.908,1	0.812,0.803,0.684	chr1	-	31679676-31680091	31680042-31680091	31675258-31675311	control	HTO_MAGOH_KD	88	93	81	61	96	61	1	0.908	1	0.812	0.803	0.684
128604	ENSG00000084636.18	COL16A1	7.84174e-08	2.7101e-06	-0.147	0.312,0.312,0.298	0.48,0.478,0.404	chr1	-	31679804-31680091	31680042-31680091	31679632-31679685	control	HTO_MAGOH_KD	377	439	395	286	374	288	0.312	0.312	0.298	0.48	0.478	0.404
128730	ENSG00000168566.13	SNRNP48	0.00309851	0.0380981	0.17	1,1,1	0.819,1,0.67	chr6	+	7593734-7594163	7593734-7593847	7595027-7595101	control	HTO_MAGOH_KD	27	18	39	38	57	34	1	1	1	0.819	1	0.67
128839	ENSG00000178982.10	EIF3K	1.17092e-05	0.000271845	0.363	0.433,0.364,0.656	0.09,0.152,0.123	chr19	+	38625842-38626262	38625842-38626102	38634993-38635744	control	HTO_MAGOH_KD	10	6	15	13	31	22	0.433	0.364	0.656	0.09	0.152	0.123
128840	ENSG00000178982.10	EIF3K	0	0	0.376	0.997,0.996,0.998	0.616,0.642,0.606	chr19	+	38632397-38632614	38632397-38632463	38634993-38635744	control	HTO_MAGOH_KD	1005	1240	1085	933	1122	929	0.997	0.996	0.998	0.616	0.642	0.606
128841	ENSG00000178982.10	EIF3K	0	0	0.426	0.997,0.995,0.997	0.565,0.592,0.555	chr19	+	38632397-38632673	38632397-38632463	38634993-38635744	control	HTO_MAGOH_KD	1006	1240	1085	934	1123	929	0.997	0.995	0.997	0.565	0.592	0.555
128842	ENSG00000178982.10	EIF3K	0	0	0.194	0.999,0.998,0.999	0.801,0.817,0.796	chr19	+	38632397-38632678	38632397-38632463	38634993-38635744	control	HTO_MAGOH_KD	3097	3557	3307	2941	3508	2959	0.999	0.998	0.999	0.801	0.817	0.796
128843	ENSG00000178982.10	EIF3K	0	0	0.426	0.997,0.995,0.997	0.566,0.593,0.551	chr19	+	38632397-38632683	38632397-38632463	38634993-38635744	control	HTO_MAGOH_KD	1022	1269	1117	967	1162	946	0.997	0.995	0.997	0.566	0.593	0.551
128844	ENSG00000178982.10	EIF3K	0	0	0.514	0.996,0.993,0.996	0.477,0.504,0.462	chr19	+	38632397-38632821	38632397-38632463	38634993-38635744	control	HTO_MAGOH_KD	1022	1269	1117	967	1162	946	0.996	0.993	0.996	0.477	0.504	0.462
128981	ENSG00000160049.12	DFFA	0	0	0.266	1,1,1	0.738,0.693,0.771	chr1	-	10462716-10463209	10463192-10463209	10461643-10461702	control	HTO_MAGOH_KD	303	342	308	294	327	235	1	1	1	0.738	0.693	0.771
128984	ENSG00000160049.12	DFFA	0	0	0.227	1,1,1	0.777,0.736,0.806	chr1	-	10462825-10463209	10463192-10463209	10461643-10461702	control	HTO_MAGOH_KD	303	342	308	296	328	235	1	1	1	0.777	0.736	0.806
128986	ENSG00000160049.12	DFFA	0	0	0.158	1,1,1	0.846,0.814,0.867	chr1	-	10462988-10463209	10463192-10463209	10461643-10461702	control	HTO_MAGOH_KD	306	348	312	302	335	240	1	1	1	0.846	0.814	0.867
128987	ENSG00000160049.12	DFFA	0	0	0.197	1,1,1	0.799,0.772,0.838	chr1	-	10463165-10463209	10463192-10463209	10461643-10461702	control	HTO_MAGOH_KD	98	99	88	91	108	79	1	1	1	0.799	0.772	0.838
128989	ENSG00000160049.12	DFFA	4.16878e-08	1.52571e-06	0.541	1,1,1	0.286,0.559,0.531	chr1	-	10463192-10463620	10463531-10463620	10461643-10461702	control	HTO_MAGOH_KD	2	4	4	23	28	15	1	1	1	0.286	0.559	0.531
129089	ENSG00000169499.15	PLEKHA2	5.4763e-10	2.71636e-08	0.416	0.92,0.974,0.764	0.579,0.409,0.423	chr8	+	38935962-38936086	38935962-38936050	38950850-38950990	control	HTO_MAGOH_KD	47	51	53	30	34	21	0.92	0.974	0.764	0.579	0.409	0.423
129178	ENSG00000188641.14	DPYD	1.14014e-07	3.83901e-06	0.208	1,1,1	0.837,0.767,0.773	chr1	-	97721510-97721671	97721609-97721671	97691717-97691798	control	HTO_MAGOH_KD	41	43	37	41	33	34	1	1	1	0.837	0.767	0.773
129234	ENSG00000156502.14	SUPV3L1	2.37588e-14	2.06791e-12	0.124	1,1,1	0.897,0.909,0.823	chr10	+	69191635-69191733	69191635-69191679	69195188-69195380	control	HTO_MAGOH_KD	183	190	190	161	201	122	1	1	1	0.897	0.909	0.823
129235	ENSG00000156502.14	SUPV3L1	1.36557e-14	1.23098e-12	0.123	1,1,1	0.898,0.909,0.825	chr10	+	69191635-69191738	69191635-69191679	69195188-69195380	control	HTO_MAGOH_KD	193	212	204	168	208	128	1	1	1	0.898	0.909	0.825
129318	ENSG00000136068.14	FLNB	1.16733e-11	7.30264e-10	0.108	1,1,0.988	0.872,0.899,0.893	chr3	+	58105080-58105216	58105080-58105111	58106680-58106873	control	HTO_MAGOH_KD	257	301	329	140	202	137	1	1	0.988	0.872	0.899	0.893
129360	ENSG00000125459.16	MSTO1	0	0	0.695	1,1,1	0.277,0.371,0.267	chr1	+	155611988-155612316	155611988-155612223	155612844-155612975	control	HTO_MAGOH_KD	43	43	27	35	48	29	1	1	1	0.277	0.371	0.267
129427	ENSG00000124181.14	PLCG1	0.000189351	0.00328428	0.184	0.913,0.975,0.927	0.685,0.871,0.707	chr20	+	41163703-41164004	41163703-41163946	41164081-41164201	control	HTO_MAGOH_KD	50	61	40	31	43	23	0.913	0.975	0.927	0.685	0.871	0.707
129437	ENSG00000124181.14	PLCG1	3.24302e-09	1.44148e-07	0.151	1,1,1	0.817,0.842,0.887	chr20	+	41165485-41165826	41165485-41165551	41166194-41166394	control	HTO_MAGOH_KD	148	171	224	135	141	119	1	1	1	0.817	0.842	0.887
129488	ENSG00000103502.14	CDIPT	1.03165e-05	0.000242484	0.108	1,1,1	0.932,0.927,0.816	chr16	-	29862815-29863276	29863084-29863276	29862586-29862635	control	HTO_MAGOH_KD	96	94	96	154	190	132	1	1	1	0.932	0.927	0.816
129555	ENSG00000164347.18	GFM2	5.32433e-07	1.60604e-05	0.341	0.49,0.49,0.435	0.112,0.14,0.141	chr5	-	74733018-74733069	74733022-74733069	74725941-74726126	control	HTO_MAGOH_KD	11	7	8	8	11	7	0.49	0.49	0.435	0.112	0.14	0.141
129744	ENSG00000105854.13	PON2	4.47224e-05	0.000904153	0.284	1,1,1	0.646,1,0.503	chr7	-	95416172-95416245	95416236-95416245	95406119-95406247	control	HTO_MAGOH_KD	11	12	7	12	5	5	1	1	1	0.646	1	0.503
129746	ENSG00000105854.13	PON2	5.90352e-07	1.76538e-05	0.142	1,1,1	0.94,0.832,0.803	chr7	-	95416236-95416294	95416242-95416294	95406119-95406247	control	HTO_MAGOH_KD	94	80	84	33	21	26	1	1	1	0.94	0.832	0.803
129805	ENSG00000103404.14	USP31	0.000238907	0.00404335	0.302	1,1,1	0.525,0.842,0.727	chr16	-	23079946-23080167	23079996-23080167	23073722-23073880	control	HTO_MAGOH_KD	2	15	11	5	8	8	1	1	1	0.525	0.842	0.727
129846	ENSG00000124224.17	PPP4R1L	1.88956e-08	7.34369e-07	0.458	1,1,1	0.421,0.667,0.538	chr20	-	58272769-58272871	58272806-58272871	58251757-58251864	control	HTO_MAGOH_KD	2	4	9	7	11	16	1	1	1	0.421	0.667	0.538
129972	ENSG00000214160.10	ALG3	0	0	0.222	0.935,0.99,0.982	0.723,0.759,0.76	chr3	-	184245198-184245564	184245468-184245564	184244601-184244721	control	HTO_MAGOH_KD	590	718	604	418	375	366	0.935	0.99	0.982	0.723	0.759	0.76
129977	ENSG00000214160.10	ALG3	1.78302e-13	1.40547e-11	0.165	1,1,1	0.84,0.881,0.784	chr3	-	184248745-184248962	184248782-184248962	184245464-184245732	control	HTO_MAGOH_KD	92	103	92	94	112	75	1	1	1	0.84	0.881	0.784
130321	ENSG00000068654.16	POLR1A	0.00132778	0.0184031	0.311	1,1,1	0.592,0.476,1	chr2	-	86105484-86105873	86105658-86105873	86099968-86100172	control	HTO_MAGOH_KD	7	2	5	12	5	2	1	1	1	0.592	0.476	1
130435	ENSG00000137944.18	KYAT3	0.000159879	0.00282106	0.109	1,1,1	0.761,1,0.911	chr1	-	88961062-88961486	88961381-88961486	88955149-88955225	control	HTO_MAGOH_KD	113	87	118	94	104	86	1	1	1	0.761	1	0.911
130442	ENSG00000137944.18	KYAT3	8.68038e-06	0.000207662	0.242	1,1,1	0.527,1,0.748	chr1	-	88961213-88961486	88961381-88961486	88955149-88955225	control	HTO_MAGOH_KD	30	17	24	21	22	16	1	1	1	0.527	1	0.748
130444	ENSG00000137944.18	KYAT3	1.10428e-05	0.000257729	0.215	1,1,1	0.579,1,0.775	chr1	-	88961264-88961486	88961381-88961486	88955149-88955225	control	HTO_MAGOH_KD	30	17	24	21	22	15	1	1	1	0.579	1	0.775
130488	ENSG00000161203.13	AP2M1	0	0	0.273	1,1,0.997	0.743,0.727,0.709	chr3	+	184181753-184182248	184181753-184182047	184182757-184182868	control	HTO_MAGOH_KD	2429	2816	2690	1751	1863	1587	1	1	0.997	0.743	0.727	0.709
130489	ENSG00000161203.13	AP2M1	0	0	0.654	1,1,0.981	0.373,0.343,0.302	chr3	+	184181695-184182150	184181695-184182047	184182757-184183298	control	HTO_MAGOH_KD	299	368	318	243	246	190	1	1	0.981	0.373	0.343	0.302
130490	ENSG00000161203.13	AP2M1	0	0	0.729	1,1,0.973	0.292,0.265,0.23	chr3	+	184181753-184182240	184181753-184182047	184182757-184183298	control	HTO_MAGOH_KD	301	369	321	243	246	189	1	1	0.973	0.292	0.265	0.23
130491	ENSG00000161203.13	AP2M1	0	0	0.598	1,1,0.986	0.429,0.401,0.362	chr3	+	184181753-184182247	184181753-184182047	184182757-184183298	control	HTO_MAGOH_KD	567	692	621	453	468	369	1	1	0.986	0.429	0.401	0.362
130501	ENSG00000161203.13	AP2M1	0	0	0.639	1,1,0.983	0.38,0.359,0.326	chr3	+	184181930-184182401	184181930-184182047	184182757-184183298	control	HTO_MAGOH_KD	723	850	781	560	593	475	1	1	0.983	0.38	0.359	0.326
130704	ENSG00000035141.8	FAM136A	0.000153987	0.00272707	-0.195	0.919,0.671,0.721	0.895,1,1	chr2	-	70301408-70301603	70301552-70301603	70300840-70300980	control	HTO_MAGOH_KD	28	20	19	21	20	14	0.919	0.671	0.721	0.895	1	1
130708	ENSG00000035141.8	FAM136A	0.000102206	0.00189183	-0.18	0.914,0.698,0.735	0.887,1,1	chr2	-	70301437-70301603	70301552-70301603	70300840-70300980	control	HTO_MAGOH_KD	23	20	18	17	19	14	0.914	0.698	0.735	0.887	1	1
130728	ENSG00000035141.8	FAM136A	0.00110548	0.0156868	-0.168	0.375,0.443,0.492	0.586,0.558,0.669	chr2	-	70301884-70302056	70301925-70302056	70301408-70301603	control	HTO_MAGOH_KD	39	54	48	60	66	80	0.375	0.443	0.492	0.586	0.558	0.669
130779	ENSG00000024048.10	UBR2	2.29338e-05	0.000497631	0.109	1,1,1	0.856,0.928,0.889	chr6	+	42645457-42645535	42645457-42645494	42648118-42648170	control	HTO_MAGOH_KD	70	74	58	42	55	34	1	1	1	0.856	0.928	0.889
130810	ENSG00000116521.11	SCAMP3	1.5553e-05	0.000351096	0.131	1,1,1	0.902,0.928,0.777	chr1	-	155258791-155258891	155258826-155258891	155256241-155256419	control	HTO_MAGOH_KD	29	26	26	25	52	33	1	1	1	0.902	0.928	0.777
130821	ENSG00000116521.11	SCAMP3	2.80109e-13	2.15827e-11	0.444	0.955,1,0.906	0.487,0.61,0.433	chr1	-	155258791-155258891	155258826-155258891	155256674-155256791	control	HTO_MAGOH_KD	29	26	26	27	53	32	0.955	1	0.906	0.487	0.61	0.433
130857	ENSG00000122417.15	ODF2L	1.91515e-08	7.42404e-07	0.274	1,1,1	0.621,0.74,0.816	chr1	-	86382931-86383192	86383134-86383192	86376233-86376418	control	HTO_MAGOH_KD	37	43	39	35	52	27	1	1	1	0.621	0.74	0.816
130920	ENSG00000121741.16	ZMYM2	0.00117846	0.0165717	-0.158	0.175,0.224,0.264	0.362,0.371,0.403	chr13	+	19958670-19958959	19958670-19958841	19959958-19960026	control	HTO_MAGOH_KD	13	24	22	36	31	37	0.175	0.224	0.264	0.362	0.371	0.403
130924	ENSG00000121741.16	ZMYM2	0.000570773	0.00876769	-0.118	0.146,0.085,0.112	0.16,0.246,0.292	chr13	+	19958670-19959135	19958670-19958841	19959958-19960026	control	HTO_MAGOH_KD	19	14	14	22	31	41	0.146	0.085	0.112	0.16	0.246	0.292
131052	ENSG00000204843.12	DCTN1	1.88272e-12	1.29879e-10	0.523	0.723,0.774,0.916	0.351,0.309,0.183	chr2	-	74366471-74366873	74366783-74366873	74366244-74366375	control	HTO_MAGOH_KD	76	71	45	83	91	54	0.723	0.774	0.916	0.351	0.309	0.183
131057	ENSG00000204843.12	DCTN1	1.11022e-14	1.01459e-12	0.121	1,1,1	0.912,0.882,0.844	chr2	-	74366706-74367107	74367072-74367107	74366459-74366620	control	HTO_MAGOH_KD	504	535	527	489	560	482	1	1	1	0.912	0.882	0.844
131059	ENSG00000204843.12	DCTN1	1.66533e-14	1.49106e-12	0.115	1,1,1	0.917,0.888,0.851	chr2	-	74366732-74367107	74367072-74367107	74366459-74366620	control	HTO_MAGOH_KD	504	535	528	490	562	482	1	1	1	0.917	0.888	0.851
131208	ENSG00000161011.20	SQSTM1	0	0	0.211	1,0.992,0.962	0.8,0.702,0.819	chr5	+	179833415-179833786	179833415-179833668	179836436-179838078	control	HTO_MAGOH_KD	262	263	223	246	268	228	1	0.992	0.962	0.8	0.702	0.819
131209	ENSG00000161011.20	SQSTM1	0	0	0.22	1,0.991,0.96	0.791,0.69,0.81	chr5	+	179833415-179833798	179833415-179833668	179836436-179838078	control	HTO_MAGOH_KD	261	265	223	245	268	227	1	0.991	0.96	0.791	0.69	0.81
131210	ENSG00000161011.20	SQSTM1	0	0	0.292	1,0.987,0.941	0.716,0.597,0.74	chr5	+	179833415-179833913	179833415-179833668	179836436-179838078	control	HTO_MAGOH_KD	261	263	223	245	268	227	1	0.987	0.941	0.716	0.597	0.74
131218	ENSG00000161011.20	SQSTM1	1.11022e-16	1.2032e-14	0.127	1,1,1	0.912,0.86,0.846	chr5	+	179833415-179833782	179833415-179833668	179836471-179837218	control	HTO_MAGOH_KD	277	289	242	267	290	237	1	1	1	0.912	0.86	0.846
131245	ENSG00000168710.18	AHCYL1	2.35214e-08	8.98021e-07	0.179	0.965,1,1	0.793,0.786,0.85	chr1	+	110018373-110018599	110018373-110018587	110019051-110019119	control	HTO_MAGOH_KD	31	49	23	30	37	38	0.965	1	1	0.793	0.786	0.85
131246	ENSG00000168710.18	AHCYL1	2.38822e-08	9.10158e-07	0.144	0.976,1,1	0.844,0.84,0.86	chr1	+	110018432-110018928	110018432-110018587	110019051-110019119	control	HTO_MAGOH_KD	179	187	171	168	210	164	0.976	1	1	0.844	0.84	0.86
131375	ENSG00000173638.19	SLC19A1	3.30005e-05	0.000690732	-0.124	0.072,0.093,0.087	0.141,0.286,0.198	chr21	-	45537767-45537945	45537771-45537945	45531874-45532148	control	HTO_MAGOH_KD	6	8	7	16	43	28	0.072	0.093	0.087	0.141	0.286	0.198
131390	ENSG00000173638.19	SLC19A1	0.0027757	0.0347205	-0.195	0,0.106,0.241	0.316,0.331,0.284	chr21	-	45541455-45541838	45541606-45541838	45537778-45538008	control	HTO_MAGOH_KD	0	3	4	7	10	9	0	0.106	0.241	0.316	0.331	0.284
131392	ENSG00000173638.19	SLC19A1	0.000189186	0.00328249	-0.648	0,0.144,0.273	1,0.36,1	chr21	-	45541455-45541838	45541708-45541838	45537778-45538008	control	HTO_MAGOH_KD	0	3	4	7	10	9	0	0.144	0.273	1	0.36	1
131420	ENSG00000213639.10	PPP1CB	7.77156e-16	7.9208e-14	0.353	1,1,1	0.58,0.736,0.624	chr2	+	28793863-28793904	28793863-28793900	28799199-28802940	control	HTO_MAGOH_KD	24	26	37	33	55	38	1	1	1	0.58	0.736	0.624
131421	ENSG00000213639.10	PPP1CB	0	0	0.104	1,1,1	0.896,0.912,0.88	chr2	+	28793863-28793997	28793863-28793900	28799199-28802940	control	HTO_MAGOH_KD	700	738	735	391	389	319	1	1	1	0.896	0.912	0.88
131422	ENSG00000213639.10	PPP1CB	0	0	0.132	1,1,1	0.899,0.825,0.881	chr2	+	28793863-28793997	28793863-28793904	28799199-28802940	control	HTO_MAGOH_KD	676	712	698	380	375	302	1	1	1	0.899	0.825	0.881
131691	ENSG00000132676.16	DAP3	1.03669e-05	0.000243493	0.278	1,1,1	0.762,1,0.403	chr1	+	155689091-155689547	155689091-155689243	155709033-155709125	control	HTO_MAGOH_KD	18	19	18	26	25	22	1	1	1	0.762	1	0.403
131866	ENSG00000171148.13	TADA3	1.11022e-16	1.2032e-14	0.104	1,1,1	0.871,0.907,0.909	chr3	-	9789713-9789963	9789936-9789963	9789509-9789614	control	HTO_MAGOH_KD	559	596	609	417	541	457	1	1	1	0.871	0.907	0.909
131887	ENSG00000185008.17	ROBO2	0.00183378	0.0243934	-0.171	1,0.541,0.733	1,1,0.786	chr3	+	77602210-77602491	77602210-77602482	77607798-77607954	control	HTO_MAGOH_KD	11	9	12	5	6	8	1	0.541	0.733	1	1	0.786
131966	ENSG00000160818.16	GPATCH4	0.000727365	0.0108725	0.111	1,1,1	0.768,0.898,1	chr1	-	156598245-156598435	156598421-156598435	156596387-156596478	control	HTO_MAGOH_KD	45	52	44	46	73	54	1	1	1	0.768	0.898	1
132042	ENSG00000213930.11	GALT	1.29785e-13	1.04004e-11	0.337	1,1,1	0.703,0.638,0.647	chr9	+	34647684-34648171	34647684-34647961	34648334-34648375	control	HTO_MAGOH_KD	75	58	73	59	66	63	1	1	1	0.703	0.638	0.647
132044	ENSG00000213930.11	GALT	9.20504e-07	2.65754e-05	0.193	1,1,1	0.786,0.826,0.81	chr9	+	34647504-34647961	34647504-34647705	34648334-34648456	control	HTO_MAGOH_KD	55	71	69	66	68	46	1	1	1	0.786	0.826	0.81
132045	ENSG00000213930.11	GALT	1.40394e-06	3.93442e-05	0.168	1,1,1	0.804,0.842,0.851	chr9	+	34647684-34648171	34647684-34647705	34648334-34648456	control	HTO_MAGOH_KD	130	129	142	117	122	98	1	1	1	0.804	0.842	0.851
132046	ENSG00000213930.11	GALT	6.87952e-09	2.8748e-07	0.37	1,1,0.909	0.782,0.462,0.555	chr9	+	34647089-34647567	34647089-34647258	34648334-34648518	control	HTO_MAGOH_KD	35	65	41	59	46	36	1	1	0.909	0.782	0.462	0.555
132047	ENSG00000213930.11	GALT	8.60663e-10	4.16585e-08	0.288	1,1,0.955	0.821,0.586,0.684	chr9	+	34647089-34648171	34647089-34647258	34648334-34648518	control	HTO_MAGOH_KD	184	210	218	188	188	155	1	1	0.955	0.821	0.586	0.684
132049	ENSG00000213930.11	GALT	8.5584e-09	3.5168e-07	0.422	1,1,0.887	0.736,0.434,0.45	chr9	+	34647089-34647487	34647089-34647258	34648334-34648894	control	HTO_MAGOH_KD	23	38	26	37	33	19	1	1	0.887	0.736	0.434	0.45
132092	ENSG00000213930.11	GALT	2.836e-08	1.06928e-06	0.199	0.954,1,1	0.74,0.786,0.832	chr9	+	34648762-34649080	34648762-34649031	34649410-34649564	control	HTO_MAGOH_KD	31	35	46	34	44	37	0.954	1	1	0.74	0.786	0.832
132094	ENSG00000213930.11	GALT	1.39199e-08	5.52729e-07	0.212	0.955,1,1	0.732,0.77,0.818	chr9	+	34648762-34649095	34648762-34649031	34649410-34649564	control	HTO_MAGOH_KD	35	39	47	36	44	37	0.955	1	1	0.732	0.77	0.818
132254	ENSG00000087365.16	SF3B2	0	0	0.202	1,1,1	0.794,0.803,0.798	chr11	+	66061665-66061998	66061665-66061775	66063400-66063542	control	HTO_MAGOH_KD	402	441	411	438	543	399	1	1	1	0.794	0.803	0.798
132298	ENSG00000116977.18	LGALS8	6.47477e-05	0.00126142	0.119	1,1,1	0.94,0.833,0.87	chr1	+	236525968-236526115	236525968-236525992	236537497-236537585	control	HTO_MAGOH_KD	61	81	50	70	56	45	1	1	1	0.94	0.833	0.87
132361	ENSG00000174669.12	SLC29A2	4.14898e-05	0.000845893	0.22	0.66,0.709,0.797	0.476,0.499,0.53	chr11	-	66371244-66371651	66371563-66371651	66369369-66369532	control	HTO_MAGOH_KD	82	113	116	165	168	138	0.66	0.709	0.797	0.476	0.499	0.53
132395	ENSG00000126522.17	ASL	2.45337e-05	0.000528742	0.371	1,0.64,1	0.285,1,0.241	chr7	+	66086499-66086786	66086499-66086662	66087729-66087791	control	HTO_MAGOH_KD	8	4	10	9	6	5	1	0.64	1	0.285	1	0.241
132396	ENSG00000126522.17	ASL	2.00378e-05	0.000440437	0.291	1,0.775,1	0.434,1,0.467	chr7	+	66086499-66086821	66086499-66086662	66087729-66087791	control	HTO_MAGOH_KD	16	9	17	20	16	16	1	0.775	1	0.434	1	0.467
132482	ENSG00000126088.14	UROD	0.000919121	0.0133586	0.127	0.664,0.736,0.696	0.544,0.558,0.612	chr1	+	45013138-45013426	45013138-45013215	45013594-45013791	control	HTO_MAGOH_KD	167	175	172	202	261	173	0.664	0.736	0.696	0.544	0.558	0.612
132607	ENSG00000127080.10	IPPK	5.24473e-06	0.000131707	0.149	1,1,1	1,0.802,0.75	chr9	-	92648058-92648148	92648091-92648148	92640710-92640782	control	HTO_MAGOH_KD	24	29	25	22	27	28	1	1	1	1	0.802	0.75
132608	ENSG00000127080.10	IPPK	3.31208e-06	8.61506e-05	0.162	1,1,1	1,0.777,0.737	chr9	-	92648059-92648148	92648091-92648148	92640710-92640782	control	HTO_MAGOH_KD	22	26	24	18	23	26	1	1	1	1	0.777	0.737
132688	ENSG00000100479.13	POLE2	0.00266931	0.0335359	0.144	0.749,0.857,1	0.503,0.831,0.841	chr14	-	49646961-49647360	49647293-49647360	49646570-49646694	control	HTO_MAGOH_KD	13	26	10	22	64	23	0.749	0.857	1	0.503	0.831	0.841
132690	ENSG00000100479.13	POLE2	0.002497	0.0316636	0.141	0.764,0.874,1	0.523,0.841,0.851	chr14	-	49646994-49647379	49647293-49647379	49646570-49646694	control	HTO_MAGOH_KD	13	28	10	22	64	23	0.764	0.874	1	0.523	0.841	0.851
132691	ENSG00000100479.13	POLE2	0.00346382	0.0419195	0.139	0.669,0.846,1	0.51,0.785,0.802	chr14	-	49647049-49647360	49647293-49647360	49646570-49646694	control	HTO_MAGOH_KD	7	19	2	18	38	14	0.669	0.846	1	0.51	0.785	0.802
132694	ENSG00000100479.13	POLE2	0.00166405	0.0224081	0.122	1,1,1	0.786,0.849,1	chr14	-	49654025-49654185	49654155-49654185	49647293-49647360	control	HTO_MAGOH_KD	25	52	26	34	39	37	1	1	1	0.786	0.849	1
132778	ENSG00000160087.20	UBE2J2	0.00200444	0.0263236	0.214	0.772,0.885,0.828	0.636,0.637,0.57	chr1	-	1267756-1267984	1267862-1267984	1266098-1266290	control	HTO_MAGOH_KD	14	32	20	29	40	22	0.772	0.885	0.828	0.636	0.637	0.57
132792	ENSG00000160087.20	UBE2J2	8.66854e-09	3.5593e-07	-0.444	0.571,0.667,0.429	1,1,1	chr1	-	1272853-1273471	1273051-1273471	1267862-1267992	control	HTO_MAGOH_KD	16	6	9	17	20	20	0.571	0.667	0.429	1	1	1
132793	ENSG00000160087.20	UBE2J2	0.00310563	0.0381636	0.181	1,1,1	1,0.457,1	chr1	-	1272853-1273471	1273090-1273471	1267862-1267992	control	HTO_MAGOH_KD	16	6	9	17	20	20	1	1	1	1	0.457	1
132828	ENSG00000118762.8	PKD2	0.000527011	0.00817835	-0.101	0.049,0.059,0.085	0.18,0.151,0.165	chr4	+	88036064-88036480	88036064-88036353	88038251-88038501	control	HTO_MAGOH_KD	6	4	7	14	15	9	0.049	0.059	0.085	0.18	0.151	0.165
132885	ENSG00000136631.15	VPS45	2.0095e-14	1.76935e-12	-0.104	0.014,0.018,0.021	0.105,0.155,0.104	chr1	+	150082716-150082951	150082716-150082883	150091937-150092095	control	HTO_MAGOH_KD	4	5	5	20	30	17	0.014	0.018	0.021	0.105	0.155	0.104
132912	ENSG00000113161.16	HMGCR	1.98629e-09	9.11916e-08	0.325	1,1,1	0.594,0.694,0.737	chr5	+	75343925-75344332	75343925-75343964	75350042-75350148	control	HTO_MAGOH_KD	65	50	36	62	75	66	1	1	1	0.594	0.694	0.737
132932	ENSG00000113161.16	HMGCR	1.86019e-05	0.000412466	0.283	0.885,1,1	1,0.59,0.445	chr5	+	75359157-75359416	75359157-75359412	75359985-75360139	control	HTO_MAGOH_KD	16	17	11	8	15	10	0.885	1	1	1	0.59	0.445
133159	ENSG00000160753.16	RUSC1	7.92208e-10	3.86093e-08	0.139	1,1,1	0.788,0.827,0.968	chr1	+	155325076-155325490	155325076-155325178	155325601-155325672	control	HTO_MAGOH_KD	189	240	235	216	258	250	1	1	1	0.788	0.827	0.968
133175	ENSG00000160753.16	RUSC1	5.38656e-05	0.00106924	0.159	1,1,1	0.921,0.603,1	chr1	+	155325114-155325604	155325114-155325490	155326898-155327132	control	HTO_MAGOH_KD	21	32	14	25	36	43	1	1	1	0.921	0.603	1
133176	ENSG00000160753.16	RUSC1	4.58537e-05	0.00092491	0.104	1,1,1	0.962,0.725,1	chr1	+	155325415-155325910	155325415-155325490	155326898-155327132	control	HTO_MAGOH_KD	117	173	105	134	152	151	1	1	1	0.962	0.725	1
133276	ENSG00000004399.12	PLXND1	6.97544e-09	2.91373e-07	0.14	1,1,1	0.913,0.793,0.875	chr3	-	129560329-129560414	129560372-129560414	129558536-129558575	control	HTO_MAGOH_KD	59	57	71	45	66	70	1	1	1	0.913	0.793	0.875
133298	ENSG00000004399.12	PLXND1	6.66134e-16	6.82861e-14	0.326	0.975,0.981,1	0.613,0.727,0.637	chr3	-	129570786-129570932	129570879-129570932	129569843-129569957	control	HTO_MAGOH_KD	75	98	94	43	62	34	0.975	0.981	1	0.613	0.727	0.637
133607	SIRV5	SIRV5	0	0	0.15	0.243,0.248,0.253	0.1,0.102,0.091	chrSIRVomeERCCome	+	53608-54106	53608-53934	54918-55023	control	HTO_MAGOH_KD	6280	7446	6713	2323	3148	1910	0.243	0.248	0.253	0.1	0.102	0.091
133732	ENSG00000078369.18	GNB1	4.17922e-06	0.000106666	0.127	1,0.971,1	0.843,0.819,0.927	chr1	-	1815601-1815833	1815756-1815833	1793245-1793311	control	HTO_MAGOH_KD	69	87	75	69	81	65	1	0.971	1	0.843	0.819	0.927
133831	ENSG00000140521.15	POLG	5.06706e-13	3.7412e-11	0.26	1,1,1	0.686,0.821,0.714	chr15	-	89325450-89325552	89325490-89325552	89324107-89324187	control	HTO_MAGOH_KD	36	52	50	46	71	49	1	1	1	0.686	0.821	0.714
133858	ENSG00000140521.15	POLG	9.0518e-05	0.001701	0.269	1,1,1	1,0.334,0.858	chr15	-	89334475-89334795	89334754-89334795	89333850-89333913	control	HTO_MAGOH_KD	8	7	10	28	23	23	1	1	1	1	0.334	0.858
133859	ENSG00000140521.15	POLG	0.000114588	0.00209074	0.208	1,1,1	1,0.461,0.915	chr15	-	89334641-89334795	89334754-89334795	89333850-89333913	control	HTO_MAGOH_KD	8	7	10	28	22	23	1	1	1	1	0.461	0.915
133871	ENSG00000176142.13	TMEM39A	5.88273e-07	1.76017e-05	0.412	1,1,0.801	0.386,0.557,0.621	chr3	-	119461668-119462148	119461962-119462148	119447019-119447172	control	HTO_MAGOH_KD	19	22	16	15	15	26	1	1	0.801	0.386	0.557	0.621
133984	ENSG00000198160.14	MIER1	3.00308e-09	1.34044e-07	0.216	0.758,0.715,0.78	0.55,0.516,0.54	chr1	+	66984558-66984694	66984558-66984592	66986403-66988619	control	HTO_MAGOH_KD	165	148	158	144	188	155	0.758	0.715	0.78	0.55	0.516	0.54
133985	ENSG00000198160.14	MIER1	3.74197e-09	1.64193e-07	0.231	0.691,0.642,0.716	0.467,0.434,0.456	chr1	+	66984558-66984775	66984558-66984592	66986403-66988619	control	HTO_MAGOH_KD	166	148	158	145	190	155	0.691	0.642	0.716	0.467	0.434	0.456
133986	ENSG00000198160.14	MIER1	3.64043e-09	1.60003e-07	0.234	0.672,0.621,0.698	0.444,0.412,0.434	chr1	+	66984558-66984801	66984558-66984592	66986403-66988619	control	HTO_MAGOH_KD	166	148	158	144	190	155	0.672	0.621	0.698	0.444	0.412	0.434
133987	ENSG00000198160.14	MIER1	3.78303e-09	1.65851e-07	0.236	0.656,0.605,0.683	0.427,0.393,0.417	chr1	+	66984558-66984823	66984558-66984592	66986403-66988619	control	HTO_MAGOH_KD	165	148	158	144	188	155	0.656	0.605	0.683	0.427	0.393	0.417
133988	ENSG00000198160.14	MIER1	2.52626e-09	1.14057e-07	0.237	0.657,0.607,0.682	0.429,0.39,0.416	chr1	+	66984558-66984829	66984558-66984592	66986403-66988619	control	HTO_MAGOH_KD	169	152	160	148	189	157	0.657	0.607	0.682	0.429	0.39	0.416
133989	ENSG00000198160.14	MIER1	5.06862e-09	2.16234e-07	0.235	0.585,0.533,0.615	0.357,0.325,0.347	chr1	+	66984558-66984938	66984558-66984592	66986403-66988619	control	HTO_MAGOH_KD	165	149	158	145	188	155	0.585	0.533	0.615	0.357	0.325	0.347
133990	ENSG00000198160.14	MIER1	5.7251e-09	2.42777e-07	0.235	0.584,0.531,0.614	0.355,0.324,0.346	chr1	+	66984558-66984940	66984558-66984592	66986403-66988619	control	HTO_MAGOH_KD	165	148	158	144	188	155	0.584	0.531	0.614	0.355	0.324	0.346
133991	ENSG00000198160.14	MIER1	6.52062e-06	0.000160295	-0.242	0.82,0.539,0.863	0.948,1,1	chr1	+	66984558-66984694	66984558-66984652	66986403-66988619	control	HTO_MAGOH_KD	26	10	18	26	17	19	0.82	0.539	0.863	0.948	1	1
133992	ENSG00000198160.14	MIER1	2.56365e-06	6.8445e-05	-0.315	0.751,0.426,0.801	0.923,1,1	chr1	+	66984558-66984775	66984558-66984652	66986403-66988619	control	HTO_MAGOH_KD	27	10	18	27	19	19	0.751	0.426	0.801	0.923	1	1
133993	ENSG00000198160.14	MIER1	2.28656e-06	6.16366e-05	-0.334	0.729,0.4,0.782	0.912,1,1	chr1	+	66984558-66984801	66984558-66984652	66986403-66988619	control	HTO_MAGOH_KD	27	10	18	26	19	19	0.729	0.4	0.782	0.912	1	1
133994	ENSG00000198160.14	MIER1	1.98924e-06	5.42423e-05	-0.352	0.704,0.379,0.767	0.905,1,1	chr1	+	66984558-66984823	66984558-66984652	66986403-66988619	control	HTO_MAGOH_KD	26	10	18	26	17	19	0.704	0.379	0.767	0.905	1	1
133995	ENSG00000198160.14	MIER1	2.44351e-06	6.55675e-05	-0.316	0.729,0.456,0.782	0.915,1,1	chr1	+	66984558-66984829	66984558-66984652	66986403-66988619	control	HTO_MAGOH_KD	30	14	20	30	18	21	0.729	0.456	0.782	0.915	1	1
133996	ENSG00000198160.14	MIER1	1.0043e-06	2.87677e-05	-0.41	0.626,0.32,0.698	0.874,1,1	chr1	+	66984558-66984938	66984558-66984652	66986403-66988619	control	HTO_MAGOH_KD	26	11	18	27	17	19	0.626	0.32	0.698	0.874	1	1
133997	ENSG00000198160.14	MIER1	1.0488e-06	2.99535e-05	-0.416	0.624,0.299,0.697	0.869,1,1	chr1	+	66984558-66984940	66984558-66984652	66986403-66988619	control	HTO_MAGOH_KD	26	10	18	26	17	19	0.624	0.299	0.697	0.869	1	1
134061	ENSG00000198380.12	GFPT1	4.69862e-08	1.70027e-06	0.115	1,1,1	0.855,0.867,0.932	chr2	-	69329297-69329721	69329684-69329721	69319769-69326233	control	HTO_MAGOH_KD	193	275	231	231	288	202	1	1	1	0.855	0.867	0.932
134317	ENSG00000106701.12	FSD1L	7.77938e-09	3.22038e-07	0.373	1,1,1	0.754,0.615,0.512	chr9	+	105484361-105484502	105484361-105484423	105506399-105506608	control	HTO_MAGOH_KD	12	9	22	44	23	17	1	1	1	0.754	0.615	0.512
134360	ENSG00000160714.10	UBE2Q1	5.95498e-07	1.77876e-05	0.19	1,1,1	0.803,0.798,0.828	chr1	-	154551820-154551947	154551921-154551947	154551460-154551492	control	HTO_MAGOH_KD	26	24	29	33	64	39	1	1	1	0.803	0.798	0.828
134411	ENSG00000147604.14	RPL7	6.21725e-15	5.81184e-13	0.308	1,1,1	0.756,0.642,0.677	chr8	-	73291834-73292272	73292239-73292272	73291043-73291252	control	HTO_MAGOH_KD	165	154	130	142	146	128	1	1	1	0.756	0.642	0.677
134413	ENSG00000147604.14	RPL7	8.88178e-15	8.20147e-13	0.288	1,1,1	0.774,0.664,0.697	chr8	-	73291880-73292272	73292239-73292272	73291043-73291252	control	HTO_MAGOH_KD	165	154	130	143	146	128	1	1	1	0.774	0.664	0.697
134414	ENSG00000147604.14	RPL7	1.13243e-14	1.0331e-12	0.283	1,1,1	0.782,0.668,0.702	chr8	-	73291889-73292272	73292239-73292272	73291043-73291252	control	HTO_MAGOH_KD	165	154	130	146	146	128	1	1	1	0.782	0.668	0.702
134786	ENSG00000175756.13	AURKAIP1	0.00036694	0.00590595	-0.102	0.675,0.643,0.68	0.756,0.796,0.751	chr1	-	1374916-1375169	1375075-1375169	1374705-1374790	control	HTO_MAGOH_KD	298	296	216	453	569	495	0.675	0.643	0.68	0.756	0.796	0.751
134795	ENSG00000175756.13	AURKAIP1	6.30824e-05	0.00123259	0.353	1,1,1	0.631,0.81,0.499	chr1	-	1375042-1375495	1375175-1375495	1374705-1374790	control	HTO_MAGOH_KD	3	11	4	8	10	7	1	1	1	0.631	0.81	0.499
134801	ENSG00000175756.13	AURKAIP1	9.54756e-05	0.00178186	0.335	1,1,1	0.651,0.824,0.521	chr1	-	1375062-1375495	1375175-1375495	1374705-1374790	control	HTO_MAGOH_KD	3	11	3	8	10	7	1	1	1	0.651	0.824	0.521
134862	ENSG00000177628.16	GBA	1.22125e-14	1.10557e-12	0.148	1,1,1	0.829,0.864,0.862	chr1	-	155240630-155240717	155240694-155240717	155239886-155239962	control	HTO_MAGOH_KD	130	149	133	144	157	123	1	1	1	0.829	0.864	0.862
134863	ENSG00000177628.16	GBA	9.1949e-05	0.00172484	0.176	1,1,1	0.864,0.82,0.787	chr1	-	155240694-155241159	155241086-155241159	155239886-155239962	control	HTO_MAGOH_KD	45	54	43	63	68	55	1	1	1	0.864	0.82	0.787
134950	ENSG00000115947.13	ORC4	0.000405596	0.00647215	0.307	0.917,1,0.688	0.562,0.562,0.559	chr2	-	148020552-148020761	148020633-148020761	147958791-147958866	control	HTO_MAGOH_KD	20	15	16	28	28	30	0.917	1	0.688	0.562	0.562	0.559
134961	ENSG00000115947.13	ORC4	8.31377e-06	0.000199837	-0.122	0.129,0.07,0.112	0.228,0.193,0.256	chr2	-	148020552-148020723	148020633-148020723	147975902-147975975	control	HTO_MAGOH_KD	20	15	16	29	27	30	0.129	0.07	0.112	0.228	0.193	0.256
134997	ENSG00000014824.14	SLC30A9	4.92355e-08	1.7738e-06	0.262	1,1,1	0.712,0.726,0.777	chr4	+	42066182-42066621	42066182-42066616	42075657-42075786	control	HTO_MAGOH_KD	15	10	11	13	25	22	1	1	1	0.712	0.726	0.777
135003	ENSG00000014824.14	SLC30A9	0.000214355	0.00366583	0.129	1,1,1	0.877,0.826,0.909	chr4	+	42066182-42066621	42066182-42066616	42086082-42090461	control	HTO_MAGOH_KD	15	10	11	15	25	21	1	1	1	0.877	0.826	0.909
135005	ENSG00000014824.14	SLC30A9	2.14828e-12	1.47337e-10	0.532	1,1,1	0.425,0.322,0.656	chr4	+	42075657-42075699	42075657-42075694	42086082-42090461	control	HTO_MAGOH_KD	20	13	6	7	8	6	1	1	1	0.425	0.322	0.656
135113	ENSG00000114650.20	SCAP	3.8335e-07	1.19171e-05	0.492	0.801,1,1	0.354,0.477,0.493	chr3	-	47416950-47417188	47417122-47417188	47414827-47414993	control	HTO_MAGOH_KD	11	7	10	9	10	8	0.801	1	1	0.354	0.477	0.493
135122	ENSG00000114650.20	SCAP	0.000333768	0.00543637	0.124	1,1,1	0.829,0.904,0.895	chr3	-	47418130-47418522	47418321-47418522	47417122-47417207	control	HTO_MAGOH_KD	39	62	33	57	55	50	1	1	1	0.829	0.904	0.895
135124	ENSG00000114650.20	SCAP	0.000292837	0.00483802	0.13	1,1,1	0.821,0.9,0.888	chr3	-	47418134-47418539	47418321-47418539	47417122-47417207	control	HTO_MAGOH_KD	37	60	28	53	52	46	1	1	1	0.821	0.9	0.888
135125	ENSG00000114650.20	SCAP	4.19563e-06	0.000107059	0.295	1,1,1	0.706,0.783,0.627	chr3	-	47418214-47418522	47418321-47418522	47417122-47417207	control	HTO_MAGOH_KD	10	12	12	20	15	7	1	1	1	0.706	0.783	0.627
135257	ENSG00000169180.11	XPO6	1.87893e-06	5.15124e-05	0.157	1,1,1	0.92,0.885,0.725	chr16	-	28177220-28177330	28177250-28177330	28169845-28169909	control	HTO_MAGOH_KD	42	31	32	30	40	24	1	1	1	0.92	0.885	0.725
135258	ENSG00000169180.11	XPO6	2.972e-06	7.84004e-05	0.137	1,1,1	0.928,0.9,0.76	chr16	-	28177242-28177330	28177250-28177330	28169845-28169909	control	HTO_MAGOH_KD	42	31	32	28	39	24	1	1	1	0.928	0.9	0.76
135277	ENSG00000115380.20	EFEMP1	0.00238838	0.0304779	-0.336	0.409,0.806,0.776	1,1,1	chr2	-	55922566-55922653	55922610-55922653	55922360-55922447	control	HTO_MAGOH_KD	3	6	5	6	11	1	0.409	0.806	0.776	1	1	1
135280	ENSG00000115380.20	EFEMP1	0.00263237	0.0331338	-0.331	0.416,0.81,0.781	1,1,1	chr2	-	55922570-55922653	55922610-55922653	55922360-55922447	control	HTO_MAGOH_KD	3	6	5	6	11	1	0.416	0.81	0.781	1	1	1
135286	ENSG00000076201.15	PTPN23	9.60651e-07	2.76367e-05	0.325	1,1,1	0.494,0.787,0.745	chr3	+	47404652-47405049	47404652-47405021	47405749-47405798	control	HTO_MAGOH_KD	1	2	3	5	19	15	1	1	1	0.494	0.787	0.745
135301	ENSG00000280670.3	CCDC163	3.62573e-05	0.000750533	0.217	1,1,1	0.937,0.776,0.635	chr1	-	45496556-45496623	45496571-45496623	45495418-45495473	control	HTO_MAGOH_KD	3	4	7	17	8	10	1	1	1	0.937	0.776	0.635
135336	ENSG00000142327.13	RNPEPL1	0.00241071	0.0307089	0.141	1,1,1	0.89,0.688,1	chr2	+	240568861-240569114	240568861-240569078	240572423-240572563	control	HTO_MAGOH_KD	7	11	9	11	15	3	1	1	1	0.89	0.688	1
135451	ENSG00000204217.15	BMPR2	1.07892e-08	4.37082e-07	0.198	1,1,1	0.874,0.653,0.879	chr2	+	202520087-202520201	202520087-202520128	202530794-202530954	control	HTO_MAGOH_KD	61	72	61	24	36	38	1	1	1	0.874	0.653	0.879
135576	ENSG00000175110.11	MRPS22	1.11494e-11	6.98725e-10	0.809	1,1,1	0.115,0.231,0.227	chr3	+	139350179-139351060	139350179-139350336	139355682-139355790	control	HTO_MAGOH_KD	12	16	11	13	15	22	1	1	1	0.115	0.231	0.227
135817	ENSG00000181163.13	NPM1	0	0	0.118	1,0.997,0.998	0.895,0.882,0.863	chr5	+	171405273-171405392	171405273-171405388	171407700-171407774	control	HTO_MAGOH_KD	1775	1874	1805	1973	2332	1657	1	0.997	0.998	0.895	0.882	0.863
135818	ENSG00000181163.13	NPM1	0	0	0.127	1,0.997,0.998	0.887,0.873,0.853	chr5	+	171405273-171405401	171405273-171405388	171407700-171407774	control	HTO_MAGOH_KD	1776	1877	1805	1972	2330	1654	1	0.997	0.998	0.887	0.873	0.853
135819	ENSG00000181163.13	NPM1	0	0	0.128	1,0.997,0.998	0.886,0.872,0.852	chr5	+	171405273-171405402	171405273-171405388	171407700-171407774	control	HTO_MAGOH_KD	1777	1879	1806	1972	2331	1656	1	0.997	0.998	0.886	0.872	0.852
135849	ENSG00000152795.17	HNRNPDL	3.72574e-08	1.37686e-06	0.501	1,1,1	0.488,0.769,0.241	chr4	-	82429243-82429360	82429248-82429360	82424631-82424883	control	HTO_MAGOH_KD	2	4	1	7	14	3	1	1	1	0.488	0.769	0.241
135850	ENSG00000152795.17	HNRNPDL	0	0	0.285	0.28,0.317,0.377	0.038,0.043,0.037	chr4	-	82425753-82426128	82426037-82426128	82425563-82425667	control	HTO_MAGOH_KD	182	223	267	170	210	151	0.28	0.317	0.377	0.038	0.043	0.037
135918	ENSG00000140395.9	WDR61	1.75747e-07	5.7374e-06	0.343	1,1,1	0.406,0.82,0.746	chr15	-	78294589-78294973	78294946-78294973	78292616-78292788	control	HTO_MAGOH_KD	12	15	11	22	42	27	1	1	1	0.406	0.82	0.746
135981	ENSG00000162409.11	PRKAA2	3.45435e-05	0.000718212	0.12	1,1,1	0.824,0.861,0.956	chr1	+	56703971-56704475	56703971-56704194	56706092-56706218	control	HTO_MAGOH_KD	114	72	85	90	95	84	1	1	1	0.824	0.861	0.956
135984	ENSG00000162409.11	PRKAA2	0	0	-0.104	0.009,0.015,0	0.072,0.091,0.173	chr1	+	56706092-56706469	56706092-56706218	56707475-56715335	control	HTO_MAGOH_KD	3	5	0	20	23	43	0.009	0.015	0	0.072	0.091	0.173
136045	ENSG00000122512.16	PMS2	1.62204e-13	1.28622e-11	0.359	1,1,1	0.74,0.703,0.481	chr7	-	6003690-6003792	6003743-6003792	5999108-5999226	control	HTO_MAGOH_KD	44	44	36	35	40	27	1	1	1	0.74	0.703	0.481
136055	ENSG00000122512.16	PMS2	0	0	0.318	0.974,0.958,0.943	0.667,0.59,0.664	chr7	-	6003690-6003792	6003743-6003792	6002453-6002636	control	HTO_MAGOH_KD	115	106	101	77	84	76	0.974	0.958	0.943	0.667	0.59	0.664
136139	ENSG00000108523.16	RNF167	0.00121997	0.0170762	0.207	1,0.784,0.918	0.784,0.512,0.784	chr17	+	4940083-4940308	4940083-4940230	4940873-4940993	control	HTO_MAGOH_KD	15	13	20	13	15	13	1	0.784	0.918	0.784	0.512	0.784
136146	ENSG00000108523.16	RNF167	0.000299378	0.00493302	0.271	1,0.784,0.918	0.593,0.808,0.489	chr17	+	4940008-4940308	4940008-4940230	4941077-4941157	control	HTO_MAGOH_KD	15	13	20	13	15	12	1	0.784	0.918	0.593	0.808	0.489
136148	ENSG00000108523.16	RNF167	0.00146235	0.0200277	0.211	1,0.781,0.891	0.696,0.838,0.504	chr17	+	4940120-4940590	4940120-4940230	4941077-4941157	control	HTO_MAGOH_KD	40	33	38	53	48	33	1	0.781	0.891	0.696	0.838	0.504
136150	ENSG00000108523.16	RNF167	0.000244461	0.00412683	0.321	1,1,1	0.693,1,0.345	chr17	+	4940299-4940590	4940299-4940360	4941077-4941157	control	HTO_MAGOH_KD	6	11	6	15	20	7	1	1	1	0.693	1	0.345
136176	ENSG00000084073.9	ZMPSTE24	1.2292e-07	4.11669e-06	0.443	1,1,1	0.753,0.314,0.604	chr1	+	40260817-40260985	40260817-40260954	40262834-40262905	control	HTO_MAGOH_KD	5	6	9	4	3	4	1	1	1	0.753	0.314	0.604
136279	ENSG00000101084.18	RAB5IF	1.33227e-15	1.32725e-13	0.212	0.955,0.973,0.967	0.775,0.713,0.772	chr20	+	36605779-36606169	36605779-36606027	36607890-36608000	control	HTO_MAGOH_KD	154	173	212	269	284	231	0.955	0.973	0.967	0.775	0.713	0.772
136280	ENSG00000101084.18	RAB5IF	1.11022e-16	1.2032e-14	0.242	0.928,0.924,0.967	0.702,0.673,0.718	chr20	+	36605779-36606169	36605779-36606032	36607890-36608000	control	HTO_MAGOH_KD	154	173	212	269	284	231	0.928	0.924	0.967	0.702	0.673	0.718
136281	ENSG00000101084.18	RAB5IF	1.11022e-15	1.11231e-13	0.137	0.974,0.984,0.981	0.859,0.814,0.856	chr20	+	36605785-36606065	36605785-36606027	36607890-36608000	control	HTO_MAGOH_KD	154	173	212	269	284	231	0.974	0.984	0.981	0.859	0.814	0.856
136282	ENSG00000101084.18	RAB5IF	1.11022e-16	1.2032e-14	0.161	0.959,0.956,0.981	0.808,0.786,0.82	chr20	+	36605785-36606065	36605785-36606032	36607890-36608000	control	HTO_MAGOH_KD	154	173	212	269	284	231	0.959	0.956	0.981	0.808	0.786	0.82
136423	ENSG00000237298.10	TTN-AS1	4.39794e-05	0.00089083	0.123	1,1,1	0.823,0.91,0.897	chr2	+	178523183-178523494	178523183-178523257	178535732-178535828	control	HTO_MAGOH_KD	48	62	57	79	103	89	1	1	1	0.823	0.91	0.897
136734	ENSG00000130725.8	UBE2M	2.23062e-05	0.00048547	0.113	0.914,0.959,0.936	0.842,0.845,0.783	chr19	-	58558477-58558954	58558694-58558954	58558273-58558354	control	HTO_MAGOH_KD	204	226	188	272	331	253	0.914	0.959	0.936	0.842	0.845	0.783
136789	ENSG00000162994.16	CLHC1	0.00412967	0.0485113	0.103	1,1,1	0.744,1,0.946	chr2	-	55177602-55177655	55177611-55177655	55175861-55175986	control	HTO_MAGOH_KD	23	21	20	19	20	19	1	1	1	0.744	1	0.946
136892	ENSG00000284989.1	AL451062.4	0.00170016	0.0228364	0.102	0.209,0.211,0.212	0.088,0.114,0.123	chr1	+	43692256-43692315	43692256-43692311	43693994-43694102	control	HTO_MAGOH_KD	19	22	19	6	10	7	0.209	0.211	0.212	0.088	0.114	0.123
137137	ENSG00000091136.14	LAMB1	0.0033916	0.0412146	0.263	0.654,1,1	0.516,0.832,0.516	chr7	-	108001947-108002200	108002127-108002200	108001558-108001733	control	HTO_MAGOH_KD	16	20	18	12	14	12	0.654	1	1	0.516	0.832	0.516
137141	ENSG00000091136.14	LAMB1	0.00403704	0.0475971	0.263	0.656,1,1	0.517,0.833,0.517	chr7	-	108001949-108002200	108002127-108002200	108001558-108001733	control	HTO_MAGOH_KD	16	20	15	12	14	12	0.656	1	1	0.517	0.833	0.517
137144	ENSG00000091136.14	LAMB1	0.00351785	0.0424282	0.217	0.699,1,1	0.621,0.859,0.567	chr7	-	108001999-108002200	108002127-108002200	108001558-108001733	control	HTO_MAGOH_KD	16	22	16	15	14	12	0.699	1	1	0.621	0.859	0.567
137146	ENSG00000091136.14	LAMB1	0.0033818	0.0411051	0.221	0.727,1,1	0.604,0.876,0.585	chr7	-	108002015-108002200	108002127-108002200	108001558-108001733	control	HTO_MAGOH_KD	17	20	16	13	15	12	0.727	1	1	0.604	0.876	0.585
137175	ENSG00000100038.19	TOP3B	1.14219e-07	3.84472e-06	0.203	0.955,1,1	0.756,0.669,0.92	chr22	-	21959587-21959736	21959651-21959736	21959132-21959232	control	HTO_MAGOH_KD	35	33	33	46	50	57	0.955	1	1	0.756	0.669	0.92
137251	ENSG00000180488.15	MIGA1	1.62626e-06	4.50862e-05	0.34	1,1,1	0.411,0.781,0.788	chr1	+	77788008-77788145	77788008-77788031	77801331-77801508	control	HTO_MAGOH_KD	19	11	19	6	23	8	1	1	1	0.411	0.781	0.788
137374	ENSG00000097046.13	CDC7	2.33293e-08	8.91328e-07	0.321	1,1,0.875	0.762,0.569,0.582	chr1	+	91500851-91501288	91500851-91500948	91507854-91507937	control	HTO_MAGOH_KD	40	54	31	71	76	68	1	1	0.875	0.762	0.569	0.582
137383	ENSG00000097046.13	CDC7	4.54341e-06	0.000115379	0.211	1,1,1	0.719,0.814,0.833	chr1	+	91511574-91511810	91511574-91511690	91513948-91514043	control	HTO_MAGOH_KD	11	10	13	34	29	22	1	1	1	0.719	0.814	0.833
137384	ENSG00000097046.13	CDC7	1.29438e-07	4.3105e-06	0.313	1,1,1	0.591,0.696,0.774	chr1	+	91511574-91511865	91511574-91511690	91513948-91514043	control	HTO_MAGOH_KD	11	10	14	24	19	19	1	1	1	0.591	0.696	0.774
137729	ENSG00000104517.13	UBR5	3.44749e-09	1.52614e-07	0.126	1,1,1	0.884,0.906,0.832	chr8	-	102275515-102275619	102275593-102275619	102270039-102270183	control	HTO_MAGOH_KD	163	156	135	82	103	62	1	1	1	0.884	0.906	0.832
137730	ENSG00000104517.13	UBR5	3.18231e-10	1.62405e-08	0.354	1,1,1	0.599,0.763,0.576	chr8	-	102275515-102275828	102275708-102275828	102270039-102270183	control	HTO_MAGOH_KD	36	40	44	44	38	24	1	1	1	0.599	0.763	0.576
137731	ENSG00000104517.13	UBR5	8.62734e-09	3.54376e-07	0.116	1,1,1	0.887,0.917,0.847	chr8	-	102275521-102275619	102275593-102275619	102270039-102270183	control	HTO_MAGOH_KD	162	154	134	81	114	67	1	1	1	0.887	0.917	0.847
137751	ENSG00000104517.13	UBR5	0.000197261	0.00340545	0.132	1,1,1	0.807,1,0.798	chr8	-	102288112-102288266	102288155-102288266	102285127-102285338	control	HTO_MAGOH_KD	34	22	50	30	17	17	1	1	1	0.807	1	0.798
137752	ENSG00000104517.13	UBR5	0.000731089	0.010922	0.104	1,1,1	0.847,1,0.84	chr8	-	102288147-102288266	102288155-102288266	102285127-102285338	control	HTO_MAGOH_KD	34	22	50	30	19	17	1	1	1	0.847	1	0.84
137790	ENSG00000104517.13	UBR5	3.5907e-10	1.81934e-08	0.119	0.99,1,1	0.874,0.938,0.82	chr8	-	102311735-102311889	102311858-102311889	102311299-102311496	control	HTO_MAGOH_KD	217	252	229	124	170	112	0.99	1	1	0.874	0.938	0.82
137811	ENSG00000104517.13	UBR5	8.60419e-05	0.00162466	0.367	1,1,1	0.242,1,0.657	chr8	-	102361165-102361626	102361582-102361626	102346903-102347092	control	HTO_MAGOH_KD	2	11	9	10	14	10	1	1	1	0.242	1	0.657
137833	ENSG00000141551.14	CSNK1D	1.34808e-11	8.34966e-10	0.835	1,1,1	0.115,0.245,0.136	chr17	-	82253016-82253214	82253048-82253214	82252434-82252527	control	HTO_MAGOH_KD	1	4	5	5	12	5	1	1	1	0.115	0.245	0.136
137935	ENSG00000181826.10	RELL1	3.87145e-05	0.000795579	0.109	1,1,1	0.924,0.805,0.945	chr4	-	37635021-37635123	37635090-37635123	37631385-37631523	control	HTO_MAGOH_KD	23	34	29	41	56	58	1	1	1	0.924	0.805	0.945
137970	ENSG00000099783.12	HNRNPM	0	0	0.114	1,1,0.991	0.856,0.885,0.907	chr19	+	8465324-8465500	8465324-8465362	8466235-8466388	control	HTO_MAGOH_KD	721	824	801	497	628	492	1	1	0.991	0.856	0.885	0.907
137971	ENSG00000099783.12	HNRNPM	0	0	0.115	1,1,0.991	0.855,0.884,0.907	chr19	+	8465324-8465502	8465324-8465362	8466235-8466388	control	HTO_MAGOH_KD	721	824	801	497	628	492	1	1	0.991	0.855	0.884	0.907
137972	ENSG00000099783.12	HNRNPM	0	0	0.116	1,1,0.991	0.853,0.883,0.906	chr19	+	8465324-8465506	8465324-8465362	8466235-8466388	control	HTO_MAGOH_KD	721	824	801	497	628	494	1	1	0.991	0.853	0.883	0.906
138014	ENSG00000144228.9	SPOPL	4.32559e-06	0.000110216	0.205	0.926,1,0.86	0.737,0.786,0.647	chr2	+	138559022-138559199	138559022-138559112	138559282-138559337	control	HTO_MAGOH_KD	47	45	23	58	83	62	0.926	1	0.86	0.737	0.786	0.647
138036	ENSG00000155755.19	TMEM237	2.40141e-13	1.86794e-11	0.381	1,1,1	0.662,0.682,0.513	chr2	-	201629611-201629841	201629729-201629841	201626026-201626147	control	HTO_MAGOH_KD	51	43	40	30	47	30	1	1	1	0.662	0.682	0.513
138140	ENSG00000134250.20	NOTCH2	2.22045e-16	2.35352e-14	0.114	1,1,1	0.892,0.869,0.898	chr1	-	119935472-119935604	119935577-119935604	119928976-119929212	control	HTO_MAGOH_KD	284	365	327	239	288	182	1	1	1	0.892	0.869	0.898
138141	ENSG00000134250.20	NOTCH2	3.01715e-05	0.000637302	0.125	1,1,1	0.919,0.857,0.85	chr1	-	119937857-119938010	119937968-119938010	119928976-119929212	control	HTO_MAGOH_KD	55	74	70	48	76	24	1	1	1	0.919	0.857	0.85
138297	ENSG00000089053.13	ANAPC5	3.95396e-09	1.72425e-07	0.119	0.989,0.945,1	0.879,0.862,0.836	chr12	-	121318030-121318529	121318501-121318529	121309701-121309863	control	HTO_MAGOH_KD	500	499	509	458	575	441	0.989	0.945	1	0.879	0.862	0.836
138300	ENSG00000089053.13	ANAPC5	3.94087e-09	1.72138e-07	0.115	0.989,0.947,1	0.883,0.867,0.842	chr12	-	121318052-121318529	121318501-121318529	121309701-121309863	control	HTO_MAGOH_KD	500	499	509	458	575	441	0.989	0.947	1	0.883	0.867	0.842
138302	ENSG00000089053.13	ANAPC5	3.94832e-09	1.72321e-07	0.104	0.99,0.953,1	0.895,0.88,0.857	chr12	-	121318115-121318529	121318501-121318529	121309701-121309863	control	HTO_MAGOH_KD	500	499	509	458	575	441	0.99	0.953	1	0.895	0.88	0.857
138338	ENSG00000089053.13	ANAPC5	0	0	0.776	1,1,1	0.3,0.156,0.216	chr12	-	121345844-121345948	121345936-121345948	121337291-121337392	control	HTO_MAGOH_KD	14	23	27	19	10	17	1	1	1	0.3	0.156	0.216
138361	ENSG00000089053.13	ANAPC5	0	0	0.19	0.988,1,1	0.756,0.821,0.841	chr12	-	121346566-121347004	121346986-121347004	121345999-121346031	control	HTO_MAGOH_KD	428	495	442	389	480	361	0.988	1	1	0.756	0.821	0.841
138365	ENSG00000089053.13	ANAPC5	0	0	0.189	0.989,1,1	0.756,0.823,0.843	chr12	-	121346603-121347004	121346986-121347004	121345999-121346031	control	HTO_MAGOH_KD	423	493	440	363	454	339	0.989	1	1	0.756	0.823	0.843
138368	ENSG00000089053.13	ANAPC5	0	0	0.103	0.994,1,1	0.865,0.906,0.915	chr12	-	121346853-121347004	121346986-121347004	121345999-121346031	control	HTO_MAGOH_KD	423	489	437	359	450	327	0.994	1	1	0.865	0.906	0.915
138571	ENSG00000070087.14	PFN2	0	0	0.939	1,1,1	0.05,0.066,0.066	chr3	-	149968364-149968475	149968403-149968475	149966180-149966264	control	HTO_MAGOH_KD	9	13	11	4	6	5	1	1	1	0.05	0.066	0.066
138667	ENSG00000134987.11	WDR36	2.70947e-10	1.4023e-08	0.125	0.971,1,1	0.91,0.82,0.865	chr5	+	111105155-111105492	111105155-111105326	111106057-111106143	control	HTO_MAGOH_KD	179	239	207	163	183	137	0.971	1	1	0.91	0.82	0.865
138671	ENSG00000134987.11	WDR36	9.35709e-11	5.19779e-09	0.195	0.951,1,1	0.855,0.724,0.788	chr5	+	111105272-111105684	111105272-111105326	111106057-111106143	control	HTO_MAGOH_KD	179	239	207	163	182	137	0.951	1	1	0.855	0.724	0.788
138686	ENSG00000236810.6	ELOA-AS1	4.06453e-13	3.05629e-11	0.357	1,1,1	0.542,0.686,0.7	chr1	-	23772268-23772426	23772414-23772426	23772111-23772166	control	HTO_MAGOH_KD	71	44	35	41	54	52	1	1	1	0.542	0.686	0.7
138688	ENSG00000236810.6	ELOA-AS1	1.40998e-14	1.26885e-12	0.391	1,1,1	0.527,0.61,0.691	chr1	-	23772272-23772426	23772414-23772426	23772111-23772166	control	HTO_MAGOH_KD	69	54	38	38	38	49	1	1	1	0.527	0.61	0.691
138689	ENSG00000236810.6	ELOA-AS1	1.68754e-14	1.50839e-12	0.51	1,1,1	0.472,0.435,0.562	chr1	-	23772307-23772426	23772414-23772426	23772111-23772166	control	HTO_MAGOH_KD	42	22	15	26	16	24	1	1	1	0.472	0.435	0.562
138740	ENSG00000114867.20	EIF4G1	0.00128365	0.0178662	0.123	0.793,0.847,0.898	0.76,0.758,0.65	chr3	+	184315417-184315856	184315417-184315545	184317321-184317497	control	HTO_MAGOH_KD	254	320	256	275	325	246	0.793	0.847	0.898	0.76	0.758	0.65
138826	ENSG00000114867.20	EIF4G1	5.0751e-08	1.82098e-06	0.362	1,1,1	0.365,0.682,0.868	chr3	+	184320616-184320993	184320616-184320722	184324201-184324226	control	HTO_MAGOH_KD	25	33	20	43	64	49	1	1	1	0.365	0.682	0.868
138866	ENSG00000114867.20	EIF4G1	3.55826e-13	2.70049e-11	0.207	1,1,1	0.681,0.899,0.799	chr3	+	184328616-184328728	184328616-184328706	184331472-184331606	control	HTO_MAGOH_KD	74	75	55	60	98	63	1	1	1	0.681	0.899	0.799
138867	ENSG00000114867.20	EIF4G1	4.6374e-13	3.45038e-11	0.207	1,1,1	0.695,0.898,0.786	chr3	+	184328616-184328756	184328616-184328706	184331472-184331606	control	HTO_MAGOH_KD	80	88	62	79	119	72	1	1	1	0.695	0.898	0.786
138939	ENSG00000136448.12	NMT1	0	0	0.275	1,1,1	0.74,0.684,0.752	chr17	+	45103378-45103876	45103378-45103723	45104859-45104996	control	HTO_MAGOH_KD	822	977	817	717	826	739	1	1	1	0.74	0.684	0.752
138940	ENSG00000136448.12	NMT1	0	0	0.459	1,1,1	0.561,0.502,0.561	chr17	+	45103662-45103934	45103662-45103723	45104859-45104996	control	HTO_MAGOH_KD	461	556	451	396	473	384	1	1	1	0.561	0.502	0.561
138941	ENSG00000136448.12	NMT1	0	0	0.565	1,1,1	0.454,0.396,0.454	chr17	+	45103662-45104101	45103662-45103723	45104859-45104996	control	HTO_MAGOH_KD	461	556	451	396	473	384	1	1	1	0.454	0.396	0.454
138987	ENSG00000053371.12	AKR7A2	4.06413e-06	0.000103904	0.214	0.905,0.936,1	0.641,0.823,0.735	chr1	-	19308429-19308505	19308455-19308505	19307002-19307101	control	HTO_MAGOH_KD	36	37	43	27	47	28	0.905	0.936	1	0.641	0.823	0.735
139063	ENSG00000132300.19	PTCD3	0.00202844	0.0265829	0.283	0.611,1,0.849	0.616,0.51,0.484	chr2	+	86125036-86125519	86125036-86125082	86125795-86125880	control	HTO_MAGOH_KD	68	80	61	87	90	61	0.611	1	0.849	0.616	0.51	0.484
139065	ENSG00000132300.19	PTCD3	0.000728795	0.0108916	-0.138	0.935,0.844,0.808	1,1,1	chr2	+	86125036-86125515	86125036-86125082	86127161-86127437	control	HTO_MAGOH_KD	77	87	68	91	95	74	0.935	0.844	0.808	1	1	1
139183	ENSG00000109775.11	UFSP2	0.000437678	0.00692782	0.404	1,1,1	0.494,0.549,0.745	chr4	-	185407964-185408315	185408271-185408315	185400338-185400478	control	HTO_MAGOH_KD	5	2	11	8	10	12	1	1	1	0.494	0.549	0.745
139314	ENSG00000104093.13	DMXL2	8.34356e-05	0.00158192	0.243	1,1,1	0.694,0.764,0.812	chr15	-	51568489-51568558	51568543-51568558	51565088-51565166	control	HTO_MAGOH_KD	19	23	21	7	10	20	1	1	1	0.694	0.764	0.812
139420	ENSG00000213468.7	FIRRE	0.000841343	0.0123739	0.243	0.489,0.463,0.426	0.166,0.271,0.213	chrX	-	131793800-131794091	131793994-131794091	131783887-131784039	control	HTO_MAGOH_KD	17	23	11	10	11	8	0.489	0.463	0.426	0.166	0.271	0.213
139434	ENSG00000213468.7	FIRRE	0.00394346	0.0466233	0.257	1,1,1	0.772,0.458,1	chrX	-	131793800-131794091	131793994-131794091	131785157-131785262	control	HTO_MAGOH_KD	17	23	11	10	10	9	1	1	1	0.772	0.458	1
139624	ENSG00000149100.13	EIF3M	0	0	0.645	1,1,0.975	0.35,0.344,0.345	chr11	+	32588594-32589051	32588594-32588732	32593866-32595013	control	HTO_MAGOH_KD	194	230	167	184	230	180	1	1	0.975	0.35	0.344	0.345
139640	ENSG00000149100.13	EIF3M	0	0	0.49	1,1,1	0.474,0.568,0.488	chr11	+	32593769-32593995	32593769-32593949	32601762-32601822	control	HTO_MAGOH_KD	103	95	90	70	108	88	1	1	1	0.474	0.568	0.488
139646	ENSG00000164008.16	C1orf50	4.48241e-05	0.000905815	0.101	0.929,0.976,1	0.946,0.782,0.873	chr1	+	42767249-42767390	42767249-42767358	42767509-42767624	control	HTO_MAGOH_KD	52	53	65	92	76	73	0.929	0.976	1	0.946	0.782	0.873
139863	ENSG00000067365.15	METTL22	3.49825e-05	0.000725774	0.218	1,1,1	1,0.7,0.645	chr16	+	8625496-8625798	8625496-8625770	8628900-8629110	control	HTO_MAGOH_KD	3	5	2	10	15	7	1	1	1	1	0.7	0.645
139934	ENSG00000137492.8	THAP12	8.03851e-05	0.00152873	0.364	1,0.522,1	0.304,0.127,1	chr11	-	76364641-76365113	76364996-76365113	76360956-76361063	control	HTO_MAGOH_KD	2	5	10	4	2	14	1	0.522	1	0.304	0.127	1
140023	ENSG00000173559.13	NABP1	1.43971e-05	0.000327021	0.175	0.459,0.556,0.421	0.304,0.324,0.283	chr2	+	191678068-191678515	191678068-191678241	191678990-191679128	control	HTO_MAGOH_KD	128	165	107	176	228	162	0.459	0.556	0.421	0.304	0.324	0.283
140026	ENSG00000173559.13	NABP1	1.96094e-08	7.59045e-07	0.107	1,1,1	0.869,0.915,0.894	chr2	+	191678136-191678705	191678136-191678245	191678990-191679128	control	HTO_MAGOH_KD	325	348	268	376	489	333	1	1	1	0.869	0.915	0.894
140331	ENSG00000247240.8	UBL7-AS1	0.000506845	0.00789891	-0.234	0.866,0.763,0.668	1,1,1	chr15	+	74479060-74479278	74479060-74479147	74481051-74481302	control	HTO_MAGOH_KD	15	15	14	4	16	5	0.866	0.763	0.668	1	1	1
140358	ENSG00000066135.13	KDM4A	4.11893e-14	3.50172e-12	0.231	0.971,0.959,1	0.714,0.763,0.76	chr1	+	43669080-43669299	43669080-43669160	43671505-43671875	control	HTO_MAGOH_KD	160	168	143	114	116	99	0.971	0.959	1	0.714	0.763	0.76
140437	ENSG00000112983.17	BRD8	1.23235e-14	1.11467e-12	0.33	1,1,1	0.736,0.622,0.653	chr5	-	138169222-138169295	138169278-138169295	138165999-138166108	control	HTO_MAGOH_KD	48	32	35	61	49	53	1	1	1	0.736	0.622	0.653
140446	ENSG00000112983.17	BRD8	3.95863e-10	1.99718e-08	0.125	1,1,1	0.844,0.895,0.886	chr5	-	138169222-138169295	138169278-138169295	138167987-138168078	control	HTO_MAGOH_KD	83	82	72	153	147	134	1	1	1	0.844	0.895	0.886
140466	ENSG00000126461.15	SCAF1	0.00349952	0.0422358	0.208	1,1,1	0.885,1,0.49	chr19	+	49646108-49646206	49646108-49646202	49646494-49646558	control	HTO_MAGOH_KD	2	9	2	8	5	5	1	1	1	0.885	1	0.49
140485	ENSG00000181929.13	PRKAG1	0.000231141	0.00391942	0.134	0.859,0.92,0.962	0.733,0.803,0.804	chr12	-	49003532-49003793	49003757-49003793	49003144-49003290	control	HTO_MAGOH_KD	160	151	166	153	147	161	0.859	0.92	0.962	0.733	0.803	0.804
140495	ENSG00000181929.13	PRKAG1	7.42998e-06	0.000180557	0.377	0.685,1,1	0.322,0.62,0.613	chr12	-	49004563-49005016	49004964-49005016	49003558-49003595	control	HTO_MAGOH_KD	11	18	18	12	33	32	0.685	1	1	0.322	0.62	0.613
140640	ENSG00000116809.11	ZBTB17	4.46885e-08	1.62488e-06	0.186	0.925,1,1	0.763,0.763,0.84	chr1	-	15943399-15943620	15943599-15943620	15943064-15943194	control	HTO_MAGOH_KD	75	101	85	97	78	79	0.925	1	1	0.763	0.763	0.84
140852	ENSG00000143224.18	PPOX	0	0	0.601	0.94,0.913,1	0.328,0.388,0.333	chr1	+	161167066-161167486	161167066-161167234	161169660-161169720	control	HTO_MAGOH_KD	56	37	29	38	54	39	0.94	0.913	1	0.328	0.388	0.333
140860	ENSG00000143224.18	PPOX	0.000247237	0.00416905	0.222	0.689,0.834,0.812	0.567,0.527,0.575	chr1	+	161169677-161170024	161169677-161169720	161170409-161170519	control	HTO_MAGOH_KD	72	123	88	96	77	66	0.689	0.834	0.812	0.567	0.527	0.575
140862	ENSG00000143224.18	PPOX	6.58969e-08	2.31127e-06	0.315	1,1,1	0.707,0.716,0.632	chr1	+	161169677-161170024	161169677-161169720	161170620-161170769	control	HTO_MAGOH_KD	31	52	38	49	41	21	1	1	1	0.707	0.716	0.632
140874	ENSG00000143224.18	PPOX	1.98274e-08	7.66086e-07	0.287	1,1,1	0.674,0.704,0.76	chr1	+	161170409-161170581	161170409-161170461	161170680-161170769	control	HTO_MAGOH_KD	25	32	25	32	21	28	1	1	1	0.674	0.704	0.76
140888	ENSG00000138629.16	UBL7	9.26455e-05	0.00173698	0.25	0.844,1,1	0.537,0.756,0.8	chr15	-	74460668-74461102	74460825-74461102	74458684-74458896	control	HTO_MAGOH_KD	28	23	30	12	32	31	0.844	1	1	0.537	0.756	0.8
140907	ENSG00000138629.16	UBL7	5.68338e-06	0.000141583	0.407	1,0.783,1	0.474,0.325,0.762	chr15	-	74460889-74461118	74461037-74461118	74460668-74460778	control	HTO_MAGOH_KD	10	9	6	9	6	8	1	0.783	1	0.474	0.325	0.762
140942	ENSG00000007376.8	RPUSD1	6.73228e-06	0.000165115	-0.14	0.906,0.744,0.929	1,1,1	chr16	-	787068-787126	787075-787126	786841-786928	control	HTO_MAGOH_KD	31	28	28	26	22	8	0.906	0.744	0.929	1	1	1
140945	ENSG00000007376.8	RPUSD1	0	0	0.293	0.99,1,1	0.7,0.715,0.695	chr16	-	787068-787158	787153-787158	786841-786928	control	HTO_MAGOH_KD	183	200	194	156	191	131	0.99	1	1	0.7	0.715	0.695
140949	ENSG00000007376.8	RPUSD1	0	0	0.314	0.988,1,1	0.665,0.694,0.686	chr16	-	787072-787158	787153-787158	786841-786928	control	HTO_MAGOH_KD	152	172	166	130	169	123	0.988	1	1	0.665	0.694	0.686
140952	ENSG00000007376.8	RPUSD1	0	0	0.311	0.989,1,1	0.669,0.697,0.689	chr16	-	787075-787158	787153-787158	786841-786928	control	HTO_MAGOH_KD	155	181	168	130	169	123	0.989	1	1	0.669	0.697	0.689
140954	ENSG00000007376.8	RPUSD1	0	0	0.302	0.989,1,1	0.678,0.706,0.698	chr16	-	787082-787158	787153-787158	786841-786928	control	HTO_MAGOH_KD	152	172	166	130	169	123	0.989	1	1	0.678	0.706	0.698
140955	ENSG00000007376.8	RPUSD1	0	0	0.303	0.989,1,1	0.682,0.708,0.69	chr16	-	787097-787158	787153-787158	786841-786928	control	HTO_MAGOH_KD	135	146	152	121	156	108	0.989	1	1	0.682	0.708	0.69
141024	ENSG00000070610.14	GBA2	1.14686e-13	9.22523e-12	-0.223	0.091,0.142,0.098	0.299,0.384,0.318	chr9	-	35737538-35737869	35737748-35737869	35736866-35737447	control	HTO_MAGOH_KD	22	30	17	64	107	61	0.091	0.142	0.098	0.299	0.384	0.318
141025	ENSG00000070610.14	GBA2	1.3002e-07	4.32854e-06	0.16	1,1,1	0.776,0.863,0.88	chr9	-	35737980-35738269	35738232-35738269	35736866-35737447	control	HTO_MAGOH_KD	56	74	78	135	179	104	1	1	1	0.776	0.863	0.88
141060	ENSG00000070610.14	GBA2	1.41309e-12	9.87093e-11	0.671	1,1,1	0.121,0.371,0.494	chr9	-	35740516-35740974	35740941-35740974	35740209-35740362	control	HTO_MAGOH_KD	25	28	30	8	25	31	1	1	1	0.121	0.371	0.494
141063	ENSG00000070610.14	GBA2	2.00928e-12	1.38161e-10	0.421	1,1,1	0.462,0.595,0.679	chr9	-	35740526-35740974	35740941-35740974	35740209-35740362	control	HTO_MAGOH_KD	75	80	69	49	61	66	1	1	1	0.462	0.595	0.679
141065	ENSG00000070610.14	GBA2	8.42331e-11	4.71115e-09	0.85	1,1,1	0,0.209,0.241	chr9	-	35740572-35740974	35740941-35740974	35740209-35740362	control	HTO_MAGOH_KD	7	3	3	0	10	9	1	1	1	0	0.209	0.241
141205	ENSG00000268173.3	AC007192.1	2.49209e-05	0.000536326	0.177	0.924,1,1	0.683,0.709,1	chr19	+	18168475-18168894	18168475-18168782	18169087-18170494	control	HTO_MAGOH_KD	26	33	30	23	26	17	0.924	1	1	0.683	0.709	1
141415	ENSG00000154889.17	MPPE1	6.4693e-08	2.27055e-06	0.407	1,1,1	0.583,0.648,0.547	chr18	-	11905912-11906307	11906203-11906307	11896984-11897131	control	HTO_MAGOH_KD	15	25	17	11	29	19	1	1	1	0.583	0.648	0.547
141418	ENSG00000154889.17	MPPE1	6.15658e-06	0.000152086	-0.476	0.352,0.388,0.458	1,0.792,0.835	chr18	-	11905912-11906307	11906203-11906307	11897526-11897620	control	HTO_MAGOH_KD	15	25	20	11	30	20	0.352	0.388	0.458	1	0.792	0.835
141542	ENSG00000179091.5	CYC1	0	0	0.136	1,0.99,1	0.84,0.854,0.889	chr8	+	144095786-144096154	144095786-144096142	144096337-144096515	control	HTO_MAGOH_KD	217	226	267	229	283	252	1	0.99	1	0.84	0.854	0.889
141625	ENSG00000134684.10	YARS1	1.44976e-07	4.79334e-06	0.111	1,1,1	0.924,0.894,0.849	chr1	-	32806482-32806565	32806527-32806565	32791162-32791254	control	HTO_MAGOH_KD	59	67	48	89	110	82	1	1	1	0.924	0.894	0.849
141635	ENSG00000134684.10	YARS1	9.53541e-07	2.74768e-05	0.54	0.715,0.758,1	0.246,0.312,0.295	chr1	-	32816814-32817244	32817188-32817244	32797763-32797843	control	HTO_MAGOH_KD	12	15	12	14	13	16	0.715	0.758	1	0.246	0.312	0.295
141637	ENSG00000134684.10	YARS1	1.77046e-05	0.000395461	0.538	0.386,1,0.456	0.065,0.095,0.069	chr1	-	32816814-32817244	32817188-32817244	32806482-32806611	control	HTO_MAGOH_KD	12	15	12	14	16	16	0.386	1	0.456	0.065	0.095	0.069
141653	ENSG00000269547.1	AC011455.2	1.73778e-09	8.06196e-08	-0.381	0.751,0.642,0.463	1,1,1	chr19	-	38917733-38918139	38918094-38918139	38916221-38916314	control	HTO_MAGOH_KD	28	25	28	58	51	40	0.751	0.642	0.463	1	1	1
141666	ENSG00000269547.1	AC011455.2	5.45965e-05	0.00108334	0.332	1,1,1	0.474,0.529,1	chr19	-	38918094-38918460	38918435-38918460	38917724-38917833	control	HTO_MAGOH_KD	8	2	4	12	15	9	1	1	1	0.474	0.529	1
141706	ENSG00000157911.10	PEX10	0.000885084	0.0129294	0.135	1,1,1	0.852,0.859,0.885	chr1	-	2408452-2408858	2408456-2408858	2407602-2407960	control	HTO_MAGOH_KD	12	11	15	12	19	16	1	1	1	0.852	0.859	0.885
141911	ENSG00000133460.19	SLC2A11	0.00228257	0.0293265	0.514	1,1,1	0.247,0.605,0.605	chr22	+	23877042-23877524	23877042-23877171	23877721-23877869	control	HTO_MAGOH_KD	6	1	9	3	7	7	1	1	1	0.247	0.605	0.605
141923	ENSG00000131591.17	C1orf159	0.000358079	0.00577735	0.237	1,1,1	0.734,0.718,0.836	chr1	-	1084347-1084506	1084481-1084506	1082916-1082987	control	HTO_MAGOH_KD	4	16	8	13	18	12	1	1	1	0.734	0.718	0.836
141954	ENSG00000105518.14	TMEM205	1.34379e-05	0.000307803	0.32	1,1,0.923	1,0.494,0.47	chr19	-	11345540-11345737	11345664-11345737	11345252-11345415	control	HTO_MAGOH_KD	23	25	27	15	11	8	1	1	0.923	1	0.494	0.47
141955	ENSG00000105518.14	TMEM205	3.56123e-05	0.000737975	0.252	1,1,0.897	1,0.593,0.548	chr19	-	11345559-11345737	11345664-11345737	11345252-11345415	control	HTO_MAGOH_KD	25	18	18	14	15	10	1	1	0.897	1	0.593	0.548
142025	ENSG00000284707.2	AC079781.5	1.64131e-09	7.64786e-08	0.422	1,1,1	0.588,0.604,0.543	chr7	-	97856685-97856816	97856690-97856816	97854580-97854680	control	HTO_MAGOH_KD	12	9	6	6	8	10	1	1	1	0.588	0.604	0.543
142036	ENSG00000284707.2	AC079781.5	2.10031e-10	1.11087e-08	0.244	1,1,1	0.742,0.6,0.927	chr7	-	97864391-97864487	97864454-97864487	97858854-97858955	control	HTO_MAGOH_KD	63	47	55	47	49	62	1	1	1	0.742	0.6	0.927
142058	ENSG00000117122.14	MFAP2	1.65889e-09	7.7196e-08	0.276	1,0.89,1	0.648,0.728,0.686	chr1	-	16976106-16976545	16976501-16976545	16975269-16975342	control	HTO_MAGOH_KD	145	121	116	101	107	109	1	0.89	1	0.648	0.728	0.686
142157	ENSG00000251022.6	THAP9-AS1	0	0	0.199	1,0.987,1	0.834,0.813,0.743	chr4	-	82900077-82900221	82900175-82900221	82895692-82895774	control	HTO_MAGOH_KD	145	150	143	391	477	322	1	0.987	1	0.834	0.813	0.743
142255	ENSG00000132463.14	GRSF1	0	0	0.151	1,1,1	0.846,0.842,0.86	chr4	-	70833129-70833266	70833256-70833266	70831539-70831674	control	HTO_MAGOH_KD	971	1030	980	779	825	673	1	1	1	0.846	0.842	0.86
142284	ENSG00000157557.13	ETS2	0	0	0.118	1,1,1	0.909,0.828,0.91	chr21	+	38814718-38815124	38814718-38814806	38817008-38817091	control	HTO_MAGOH_KD	689	742	681	505	569	466	1	1	1	0.909	0.828	0.91
142290	ENSG00000205571.13	SMN2	3.92528e-07	1.21703e-05	0.313	1,1,1	0.601,0.46,1	chr5	+	70070641-70070750	70070641-70070701	70076521-70076927	control	HTO_MAGOH_KD	14	22	12	9	14	7	1	1	1	0.601	0.46	1
142362	ENSG00000114316.13	USP4	1.9561e-12	1.34592e-10	0.208	1,1,1	0.779,0.869,0.728	chr3	-	49335469-49335596	49335558-49335596	49327686-49327816	control	HTO_MAGOH_KD	64	97	94	87	139	66	1	1	1	0.779	0.869	0.728
142459	ENSG00000138674.17	SEC31A	2.03963e-10	1.08147e-08	0.289	1,1,1	0.782,0.756,0.594	chr4	-	82844386-82844443	82844411-82844443	82829000-82829058	control	HTO_MAGOH_KD	28	31	20	18	31	22	1	1	1	0.782	0.756	0.594
142600	ENSG00000065491.8	TBC1D22B	1.35714e-07	4.50535e-06	0.209	1,0.951,1	0.741,0.862,0.72	chr6	+	37291243-37291357	37291243-37291292	37312918-37313024	control	HTO_MAGOH_KD	53	32	45	38	31	17	1	0.951	1	0.741	0.862	0.72
142720	ENSG00000142794.18	NBPF3	0.00274414	0.0343783	-0.285	0.339,0.357,0.868	0.86,0.86,0.698	chr1	+	21478069-21478354	21478069-21478196	21479349-21479400	control	HTO_MAGOH_KD	12	13	34	16	16	6	0.339	0.357	0.868	0.86	0.86	0.698
142743	ENSG00000174720.16	LARP7	0.00010372	0.00191551	0.235	0.631,1,1	0.676,0.532,0.719	chr4	+	112637567-112637678	112637567-112637603	112644425-112644488	control	HTO_MAGOH_KD	3	8	10	11	6	9	0.631	1	1	0.676	0.532	0.719
142744	ENSG00000174720.16	LARP7	0.000249521	0.0042022	0.171	0.885,1,1	0.766,0.827,0.778	chr4	+	112637567-112637787	112637567-112637603	112644425-112644488	control	HTO_MAGOH_KD	22	24	21	28	41	20	0.885	1	1	0.766	0.827	0.778
142972	ENSG00000152683.14	SLC30A6	0.000999033	0.0143588	0.192	1,1,1	0.748,0.676,1	chr2	+	32197341-32197826	32197341-32197392	32220213-32221524	control	HTO_MAGOH_KD	27	40	18	32	45	33	1	1	1	0.748	0.676	1
143023	ENSG00000112739.17	PRPF4B	2.1863e-08	8.40146e-07	0.13	1,1,1	0.846,0.916,0.849	chr6	+	4052720-4052873	4052720-4052751	4057036-4057187	control	HTO_MAGOH_KD	107	110	89	110	146	88	1	1	1	0.846	0.916	0.849
143046	ENSG00000112739.17	PRPF4B	0.00164214	0.0221437	-0.125	0.847,0.725,0.858	0.953,0.938,0.915	chr6	+	4062209-4062681	4062209-4062299	4063074-4064982	control	HTO_MAGOH_KD	134	128	117	98	147	105	0.847	0.725	0.858	0.953	0.938	0.915
143086	ENSG00000160781.17	PAQR6	0.00145185	0.0198967	-0.246	0.65,0.572,0.8	1,1,0.759	chr1	-	156245535-156245795	156245782-156245795	156245142-156245238	control	HTO_MAGOH_KD	13	14	14	23	23	22	0.65	0.572	0.8	1	1	0.759
143116	ENSG00000166451.13	CENPN	3.76913e-05	0.00077696	0.101	0.408,0.362,0.365	0.317,0.271,0.244	chr16	+	81022575-81022887	81022575-81022698	81024715-81024778	control	HTO_MAGOH_KD	273	259	237	303	327	252	0.408	0.362	0.365	0.317	0.271	0.244
143132	ENSG00000122952.17	ZWINT	0	0	0.115	1,1,1	0.871,0.892,0.891	chr10	-	56359472-56359531	56359476-56359531	56358556-56358687	control	HTO_MAGOH_KD	230	233	235	378	430	332	1	1	1	0.871	0.892	0.891
143217	ENSG00000136930.13	PSMB7	0.000195369	0.00337486	-0.211	0.111,0.111,0.062	0.332,0.259,0.326	chr9	-	124415071-124415164	124415131-124415164	124414842-124414935	control	HTO_MAGOH_KD	3	6	2	12	9	7	0.111	0.111	0.062	0.332	0.259	0.326
143222	ENSG00000136930.13	PSMB7	2.40211e-05	0.000519066	-0.291	0.145,0.145,0.151	0.423,0.407,0.485	chr9	-	124415113-124415164	124415131-124415164	124414842-124414935	control	HTO_MAGOH_KD	3	6	4	13	13	10	0.145	0.145	0.151	0.423	0.407	0.485
143261	ENSG00000160691.18	SHC1	4.89275e-13	3.62765e-11	0.704	1,1,1	0.423,0.268,0.196	chr1	-	154973028-154973483	154973470-154973483	154970032-154970199	control	HTO_MAGOH_KD	4	9	11	8	10	4	1	1	1	0.423	0.268	0.196
143263	ENSG00000160691.18	SHC1	1.43501e-08	5.68531e-07	0.416	1,1,1	0.729,0.534,0.489	chr1	-	154973293-154973483	154973470-154973483	154970032-154970199	control	HTO_MAGOH_KD	10	11	16	15	16	8	1	1	1	0.729	0.534	0.489
143264	ENSG00000160691.18	SHC1	1.31527e-08	5.24224e-07	0.46	1,1,1	0.711,0.496,0.412	chr1	-	154973428-154973483	154973470-154973483	154970032-154970199	control	HTO_MAGOH_KD	1	7	10	7	7	3	1	1	1	0.711	0.496	0.412
143348	ENSG00000172046.19	USP19	5.86216e-09	2.47895e-07	0.292	1,1,1	0.84,0.747,0.538	chr3	-	49117727-49117785	49117751-49117785	49116734-49116943	control	HTO_MAGOH_KD	16	15	36	26	33	13	1	1	1	0.84	0.747	0.538
143413	ENSG00000196547.15	MAN2A2	0.00135825	0.0187593	0.104	1,0.665,0.598	0.498,0.453,1	chr15	+	90903686-90904034	90903686-90903734	90904190-90904339	control	HTO_MAGOH_KD	5	8	6	8	10	9	1	0.665	0.598	0.498	0.453	1
143537	ENSG00000131584.19	ACAP3	2.22045e-16	2.35352e-14	0.294	0.977,1,1	0.71,0.621,0.763	chr1	-	1295269-1295554	1295540-1295554	1294718-1294816	control	HTO_MAGOH_KD	157	145	149	119	153	96	0.977	1	1	0.71	0.621	0.763
143539	ENSG00000131584.19	ACAP3	2.22045e-16	2.35352e-14	0.286	0.978,1,1	0.719,0.632,0.77	chr1	-	1295284-1295554	1295540-1295554	1294718-1294816	control	HTO_MAGOH_KD	157	146	149	119	154	96	0.978	1	1	0.719	0.632	0.77
143540	ENSG00000131584.19	ACAP3	1.9984e-15	1.95598e-13	0.116	0.992,1,1	0.889,0.84,0.914	chr1	-	1295447-1295554	1295540-1295554	1294718-1294816	control	HTO_MAGOH_KD	235	268	272	202	255	164	0.992	1	1	0.889	0.84	0.914
143729	ENSG00000014138.9	POLA2	0	0	0.147	1,1,1	0.907,0.824,0.829	chr11	+	65280992-65281147	65280992-65281050	65281670-65281732	control	HTO_MAGOH_KD	370	377	379	251	278	202	1	1	1	0.907	0.824	0.829
143730	ENSG00000014138.9	POLA2	0	0	0.611	1,1,1	0.506,0.297,0.363	chr11	+	65280992-65281397	65280992-65281050	65281670-65281732	control	HTO_MAGOH_KD	92	74	77	60	57	54	1	1	1	0.506	0.297	0.363
143775	ENSG00000164329.13	TENT2	2.45055e-08	9.32235e-07	0.538	1,1,1	0.446,0.499,0.441	chr5	+	79619616-79620083	79619616-79619785	79640851-79640965	control	HTO_MAGOH_KD	4	5	8	29	16	19	1	1	1	0.446	0.499	0.441
143806	ENSG00000164329.13	TENT2	0.00038781	0.00620326	0.122	1,1,1	0.739,1,0.895	chr5	+	79641042-79641517	79641042-79641121	79642844-79642910	control	HTO_MAGOH_KD	65	68	66	85	99	85	1	1	1	0.739	1	0.895
143924	ENSG00000163681.15	SLMAP	0.00157121	0.0213422	0.248	1,1,0.582	0.565,0.707,0.565	chr3	+	57864816-57865292	57864816-57864857	57890046-57891206	control	HTO_MAGOH_KD	14	21	15	28	26	21	1	1	0.582	0.565	0.707	0.565
143966	ENSG00000197785.14	ATAD3A	0	0	0.105	0.983,0.984,0.972	0.883,0.858,0.883	chr1	+	1527604-1527862	1527604-1527809	1529223-1529331	control	HTO_MAGOH_KD	453	568	541	464	536	407	0.983	0.984	0.972	0.883	0.858	0.883
143973	ENSG00000244038.9	DDOST	0	0	0.262	1,1,1	0.77,0.773,0.67	chr1	-	20652611-20652870	20652851-20652870	20651777-20652528	control	HTO_MAGOH_KD	294	321	281	195	292	174	1	1	1	0.77	0.773	0.67
144040	ENSG00000048707.15	VPS13D	1.82991e-05	0.000406601	0.119	0.965,1,1	0.867,0.846,0.896	chr1	+	12268706-12268876	12268706-12268863	12270994-12271124	control	HTO_MAGOH_KD	31	34	29	37	31	39	0.965	1	1	0.867	0.846	0.896
144043	ENSG00000048707.15	VPS13D	3.34374e-05	0.000698086	0.211	1,1,1	1,0.609,0.757	chr1	+	12273003-12273142	12273003-12273050	12275825-12278038	control	HTO_MAGOH_KD	24	22	18	19	18	12	1	1	1	1	0.609	0.757
144055	ENSG00000048707.15	VPS13D	0.000285583	0.00473142	0.282	1,1,1	0.657,0.691,0.806	chr1	+	12311456-12311925	12311456-12311869	12318072-12318337	control	HTO_MAGOH_KD	9	16	12	6	7	13	1	1	1	0.657	0.691	0.806
144147	ENSG00000269713.7	NBPF9	0.00179335	0.0239307	-0.311	0.567,1,0.499	1,1,1	chr1	-	149103301-149103561	149103467-149103561	149102729-149102847	control	HTO_MAGOH_KD	7	9	8	9	15	2	0.567	1	0.499	1	1	1
144522	ENSG00000107404.20	DVL1	1.11022e-16	1.2032e-14	0.218	1,1,1	0.886,0.755,0.706	chr1	-	1339287-1339649	1339582-1339649	1338269-1338651	control	HTO_MAGOH_KD	207	296	247	248	319	229	1	1	1	0.886	0.755	0.706
144529	ENSG00000107404.20	DVL1	0	0	0.214	0.987,0.98,0.979	0.691,0.821,0.791	chr1	-	1339736-1340091	1340038-1340091	1339287-1339649	control	HTO_MAGOH_KD	312	398	381	263	354	276	0.987	0.98	0.979	0.691	0.821	0.791
144562	ENSG00000101132.10	PFDN4	4.21761e-05	0.000858894	-0.411	1,0.223,0.418	0.873,1,1	chr20	+	54208095-54208370	54208095-54208124	54208835-54208915	control	HTO_MAGOH_KD	4	4	5	24	35	13	1	0.223	0.418	0.873	1	1
144563	ENSG00000101132.10	PFDN4	7.35248e-05	0.00141423	-0.344	1,0.426,0.445	0.904,1,1	chr20	+	54208095-54208458	54208095-54208124	54208835-54208915	control	HTO_MAGOH_KD	5	13	7	41	64	27	1	0.426	0.445	0.904	1	1
144637	ENSG00000182923.17	CEP63	0.000107042	0.00196897	0.213	1,1,0.914	0.602,0.743,0.931	chr3	+	134547335-134547472	134547335-134547468	134549062-134549176	control	HTO_MAGOH_KD	8	16	22	11	9	14	1	1	0.914	0.602	0.743	0.931
144943	ENSG00000143537.13	ADAM15	0.00134763	0.0186368	0.172	1,1,1	0.779,0.852,0.852	chr1	+	155057188-155057685	155057188-155057362	155058710-155058787	control	HTO_MAGOH_KD	42	65	60	30	49	49	1	1	1	0.779	0.852	0.852
145171	ENSG00000157593.19	SLC35B2	0.00298938	0.0369662	-0.174	0.696,0.723,0.915	1,0.855,1	chr6	-	44256683-44256878	44256685-44256878	44254102-44255644	control	HTO_MAGOH_KD	7	8	11	5	12	13	0.696	0.723	0.915	1	0.855	1
145200	ENSG00000142798.20	HSPG2	0.000587295	0.00899284	-0.24	0.129,0.148,0.133	0.425,0.463,0.241	chr1	-	21851282-21851697	21851546-21851697	21850363-21850498	control	HTO_MAGOH_KD	6	7	9	19	19	7	0.129	0.148	0.133	0.425	0.463	0.241
145250	ENSG00000187961.14	KLHL17	0.00155081	0.021103	0.181	0.856,1,0.856	0.736,0.752,0.681	chr1	+	962616-962917	962616-962775	963109-963253	control	HTO_MAGOH_KD	29	42	29	34	37	26	0.856	1	0.856	0.736	0.752	0.681
145268	ENSG00000187961.14	KLHL17	1.3401e-08	5.33321e-07	0.442	1,1,1	0.489,0.475,0.711	chr1	+	962616-962917	962616-962775	963920-964008	control	HTO_MAGOH_KD	7	13	2	7	11	6	1	1	1	0.489	0.475	0.711
145269	ENSG00000187961.14	KLHL17	6.64645e-09	2.78728e-07	0.448	1,1,1	0.532,0.39,0.735	chr1	+	962646-963141	962646-962775	963920-964008	control	HTO_MAGOH_KD	12	17	10	16	15	13	1	1	1	0.532	0.39	0.735
145271	ENSG00000187961.14	KLHL17	5.37902e-09	2.28833e-07	0.453	1,1,1	0.545,0.375,0.722	chr1	+	962704-963172	962704-962775	963920-964008	control	HTO_MAGOH_KD	15	17	10	18	15	13	1	1	1	0.545	0.375	0.722
145274	ENSG00000187961.14	KLHL17	1.34773e-09	6.36372e-08	0.491	1,1,1	0.498,0.358,0.671	chr1	+	962727-963209	962727-962775	963920-964008	control	HTO_MAGOH_KD	12	17	10	16	15	11	1	1	1	0.498	0.358	0.671
145275	ENSG00000187961.14	KLHL17	1.07135e-09	5.10186e-08	0.498	1,1,1	0.491,0.351,0.665	chr1	+	962727-963224	962727-962775	963920-964008	control	HTO_MAGOH_KD	12	17	10	16	15	11	1	1	1	0.491	0.351	0.665
145509	ENSG00000103995.14	CEP152	0.000162207	0.0028588	0.186	0.871,1,1	0.576,0.895,0.842	chr15	-	48741591-48741972	48741947-48741972	48717018-48717169	control	HTO_MAGOH_KD	31	30	32	25	78	49	0.871	1	1	0.576	0.895	0.842
145511	ENSG00000103995.14	CEP152	0.000197792	0.00341228	0.149	0.88,1,1	0.679,0.9,0.855	chr15	-	48741601-48741972	48741947-48741972	48717018-48717169	control	HTO_MAGOH_KD	33	35	34	38	81	53	0.88	1	1	0.679	0.9	0.855
145513	ENSG00000103995.14	CEP152	0.000998192	0.0143486	0.12	0.846,1,1	0.749,0.898,0.84	chr15	-	48741631-48741972	48741947-48741972	48717018-48717169	control	HTO_MAGOH_KD	23	23	25	50	74	44	0.846	1	1	0.749	0.898	0.84
145572	ENSG00000231584.8	FAHD2CP	0.000120611	0.00218972	0.33	0.7,1,1	0.536,0.614,0.56	chr2	+	96021125-96021367	96021125-96021233	96022674-96023249	control	HTO_MAGOH_KD	11	5	14	19	15	6	0.7	1	1	0.536	0.614	0.56
145573	ENSG00000231584.8	FAHD2CP	9.50682e-05	0.00177519	0.331	0.674,1,1	0.445,0.639,0.596	chr2	+	96021125-96021469	96021125-96021233	96022674-96023249	control	HTO_MAGOH_KD	14	12	19	19	24	10	0.674	1	1	0.445	0.639	0.596
145574	ENSG00000231584.8	FAHD2CP	0.000100948	0.00187213	0.378	0.663,1,1	0.33,0.663,0.535	chr2	+	96021125-96021469	96021125-96021367	96022674-96023249	control	HTO_MAGOH_KD	4	7	5	1	12	7	0.663	1	1	0.33	0.663	0.535
145737	ENSG00000120656.11	TAF12	0.00251893	0.0318959	0.322	1,0.619,1	0.52,0.684,0.448	chr1	-	28642655-28643005	28642922-28643005	28621914-28622165	control	HTO_MAGOH_KD	5	6	4	4	8	6	1	0.619	1	0.52	0.684	0.448
146095	ENSG00000143653.10	SCCPDH	0.00188402	0.0249772	0.102	0.578,1,1	1,0.556,0.715	chr1	+	246742368-246742564	246742368-246742446	246744076-246744125	control	HTO_MAGOH_KD	3	7	4	8	11	11	0.578	1	1	1	0.556	0.715
146154	ENSG00000136643.12	RPS6KC1	3.35232e-05	0.000699239	0.228	1,1,1	1,0.638,0.679	chr1	+	213232123-213232223	213232123-213232191	213242569-213242658	control	HTO_MAGOH_KD	10	10	16	13	7	14	1	1	1	1	0.638	0.679
146155	ENSG00000136643.12	RPS6KC1	1.75584e-05	0.000392278	0.261	1,1,1	1,0.586,0.63	chr1	+	213232123-213232255	213232123-213232191	213242569-213242658	control	HTO_MAGOH_KD	10	10	16	13	7	14	1	1	1	1	0.586	0.63
146296	ENSG00000043514.17	TRIT1	0	0	0.378	0.952,1,0.969	0.7,0.554,0.533	chr1	-	39847220-39847656	39847548-39847656	39844531-39844640	control	HTO_MAGOH_KD	258	322	266	272	284	236	0.952	1	0.969	0.7	0.554	0.533
146298	ENSG00000043514.17	TRIT1	0.000160132	0.00282458	0.543	0.247,1,0.567	0.089,0.064,0.033	chr1	-	39847345-39847656	39847548-39847656	39844531-39844640	control	HTO_MAGOH_KD	3	6	8	8	11	5	0.247	1	0.567	0.089	0.064	0.033
146322	ENSG00000102977.16	ACD	3.62005e-11	2.12084e-09	0.557	1,1,1	0.489,0.499,0.34	chr16	-	67658206-67658641	67658555-67658641	67657986-67658028	control	HTO_MAGOH_KD	14	18	15	13	18	14	1	1	1	0.489	0.499	0.34
146407	ENSG00000143256.5	PFDN2	4.93953e-10	2.45931e-08	-0.676	0.372,0.129,0.471	1,1,1	chr1	-	161102052-161102345	161102287-161102345	161100561-161100859	control	HTO_MAGOH_KD	2	2	6	10	5	7	0.372	0.129	0.471	1	1	1
146480	ENSG00000189079.17	ARID2	5.51524e-10	2.73185e-08	0.355	1,1,1	0.68,0.574,0.68	chr12	+	45849580-45849693	45849580-45849652	45850036-45852896	control	HTO_MAGOH_KD	10	16	28	9	21	9	1	1	1	0.68	0.574	0.68
146481	ENSG00000189079.17	ARID2	1.34364e-10	7.28457e-09	0.446	1,1,1	0.576,0.463,0.624	chr12	+	45849580-45849772	45849580-45849652	45850036-45852896	control	HTO_MAGOH_KD	10	16	28	9	21	11	1	1	1	0.576	0.463	0.624
146482	ENSG00000189079.17	ARID2	7.49167e-08	2.60268e-06	0.132	1,1,1	0.903,0.798,0.904	chr12	+	45849580-45849776	45849580-45849652	45850036-45852896	control	HTO_MAGOH_KD	84	98	86	63	98	64	1	1	1	0.903	0.798	0.904
146483	ENSG00000189079.17	ARID2	1.17731e-10	6.43544e-09	0.452	1,1,1	0.617,0.457,0.569	chr12	+	45849580-45849778	45849580-45849652	45850036-45852896	control	HTO_MAGOH_KD	10	16	28	11	21	9	1	1	1	0.617	0.457	0.569
146541	ENSG00000151883.18	PARP8	9.92371e-07	2.84643e-05	0.501	1,1,0.621	0.455,0.385,0.278	chr5	+	50667113-50667601	50667113-50667186	50750151-50750188	control	HTO_MAGOH_KD	35	28	17	26	26	10	1	1	0.621	0.455	0.385	0.278
146644	ENSG00000139697.14	SBNO1	4.84279e-12	3.20534e-10	0.454	1,1,1	0.597,0.64,0.4	chr12	-	123326231-123326334	123326256-123326334	123323680-123323831	control	HTO_MAGOH_KD	20	15	18	13	20	10	1	1	1	0.597	0.64	0.4
146646	ENSG00000139697.14	SBNO1	3.6362e-12	2.43713e-10	0.432	1,1,1	0.628,0.645,0.431	chr12	-	123326246-123326334	123326256-123326334	123323680-123323831	control	HTO_MAGOH_KD	20	15	18	13	18	10	1	1	1	0.628	0.645	0.431
146668	ENSG00000221978.12	CCNL2	0.00134016	0.0185554	-0.467	0,0.459,0.718	1,0.707,0.872	chr1	-	1388492-1388767	1388626-1388767	1387954-1388065	control	HTO_MAGOH_KD	0	8	6	20	17	16	0	0.459	0.718	1	0.707	0.872
146691	ENSG00000221978.12	CCNL2	9.36021e-09	3.82259e-07	0.177	0.972,0.875,0.952	0.767,0.746,0.754	chr1	-	1392574-1392798	1392790-1392798	1390766-1390865	control	HTO_MAGOH_KD	224	222	250	199	262	205	0.972	0.875	0.952	0.767	0.746	0.754
146693	ENSG00000221978.12	CCNL2	7.06722e-09	2.94858e-07	0.169	0.974,0.882,0.955	0.778,0.759,0.767	chr1	-	1392596-1392798	1392790-1392798	1390766-1390865	control	HTO_MAGOH_KD	224	221	252	197	261	205	0.974	0.882	0.955	0.778	0.759	0.767
146748	ENSG00000127483.19	HP1BP3	4.48327e-08	1.62957e-06	0.275	1,1,1	0.658,0.879,0.638	chr1	-	20776590-20776711	20776597-20776711	20757199-20757256	control	HTO_MAGOH_KD	8	16	11	35	39	17	1	1	1	0.658	0.879	0.638
146763	ENSG00000127483.19	HP1BP3	2.61307e-08	9.91218e-07	-0.151	0.051,0.083,0.059	0.301,0.214,0.13	chr1	-	20776590-20776711	20776597-20776711	20773587-20773610	control	HTO_MAGOH_KD	8	16	11	35	39	17	0.051	0.083	0.059	0.301	0.214	0.13
146787	ENSG00000004487.16	KDM1A	0	0	0.323	1,0.997,0.999	0.66,0.703,0.665	chr1	+	23055932-23056038	23055932-23055948	23057484-23057565	control	HTO_MAGOH_KD	1305	1424	1413	969	1182	845	1	0.997	0.999	0.66	0.703	0.665
146812	ENSG00000004487.16	KDM1A	4.79633e-05	0.000963981	-0.128	0,0,0	0.164,0.157,0.062	chr1	+	23082220-23082496	23082220-23082355	23083179-23083689	control	HTO_MAGOH_KD	0	0	0	19	14	5	0	0	0	0.164	0.157	0.062
146813	ENSG00000004487.16	KDM1A	0.000353228	0.00571124	-0.103	0.115,0,0	0.177,0.177,0.07	chr1	+	23082220-23082509	23082220-23082355	23083179-23083689	control	HTO_MAGOH_KD	1	0	0	22	17	6	0.115	0	0	0.177	0.177	0.07
146823	ENSG00000004487.16	KDM1A	0.000344431	0.00559287	0.179	0.935,1,1	0.793,0.714,0.89	chr1	+	23082220-23082582	23082220-23082509	23083179-23083689	control	HTO_MAGOH_KD	25	30	24	20	13	14	0.935	1	1	0.793	0.714	0.89
146824	ENSG00000004487.16	KDM1A	0.000308369	0.00505996	0.184	0.933,1,1	0.788,0.707,0.886	chr1	+	23082220-23082588	23082220-23082509	23083179-23083689	control	HTO_MAGOH_KD	25	30	24	20	13	14	0.933	1	1	0.788	0.707	0.886
146829	ENSG00000004487.16	KDM1A	7.34769e-06	0.000178762	0.3	0.871,1,1	0.642,0.538,0.79	chr1	+	23082293-23082778	23082293-23082509	23083179-23083689	control	HTO_MAGOH_KD	25	30	24	20	13	14	0.871	1	1	0.642	0.538	0.79
146833	ENSG00000004487.16	KDM1A	2.22367e-06	6.00634e-05	0.347	0.839,1,1	0.581,0.474,0.744	chr1	+	23082450-23082886	23082450-23082509	23083179-23083689	control	HTO_MAGOH_KD	25	30	24	20	13	14	0.839	1	1	0.581	0.474	0.744
146884	ENSG00000085982.13	USP40	5.01318e-06	0.000126281	0.36	1,1,1	1,0.496,0.425	chr2	-	233554144-233554522	233554380-233554522	233542268-233542363	control	HTO_MAGOH_KD	4	3	2	7	10	10	1	1	1	1	0.496	0.425
146888	ENSG00000085982.13	USP40	0.00238109	0.03039	0.315	1,1,1	0.307,1,0.747	chr2	-	233554144-233554522	233554380-233554522	233549101-233549229	control	HTO_MAGOH_KD	4	3	2	6	10	10	1	1	1	0.307	1	0.747
146889	ENSG00000085982.13	USP40	0.000307557	0.00504898	-0.114	0.049,0.039,0.03	0.083,0.134,0.244	chr2	-	233554144-233554522	233554380-233554522	233551376-233551519	control	HTO_MAGOH_KD	4	3	2	7	12	12	0.049	0.039	0.03	0.083	0.134	0.244
146938	ENSG00000037474.15	NSUN2	9.90641e-06	0.000233569	0.105	1,1,1	0.884,0.834,0.968	chr5	-	6606820-6607275	6607200-6607275	6604605-6604685	control	HTO_MAGOH_KD	108	119	108	148	219	146	1	1	1	0.884	0.834	0.968
147011	ENSG00000008128.23	CDK11A	0.000385335	0.00617204	0.177	1,1,1	0.761,1,0.709	chr1	-	1704223-1704670	1704550-1704670	1703824-1703940	control	HTO_MAGOH_KD	30	34	25	41	60	42	1	1	1	0.761	1	0.709
147055	ENSG00000132356.11	PRKAA1	0.000453144	0.00713961	0.132	0.885,0.842,0.978	0.804,0.776,0.729	chr5	-	40777212-40777586	40777445-40777586	40771719-40771863	control	HTO_MAGOH_KD	129	125	148	192	221	171	0.885	0.842	0.978	0.804	0.776	0.729
147062	ENSG00000132356.11	PRKAA1	0.000206744	0.00354768	0.322	0.582,0.844,1	0.479,0.448,0.534	chr5	-	40777212-40777586	40777510-40777586	40775410-40775503	control	HTO_MAGOH_KD	67	87	73	92	101	78	0.582	0.844	1	0.479	0.448	0.534
147065	ENSG00000132356.11	PRKAA1	0.000157072	0.00277764	0.312	0.602,0.854,1	0.5,0.467,0.554	chr5	-	40777244-40777586	40777510-40777586	40775410-40775503	control	HTO_MAGOH_KD	67	86	73	92	100	78	0.602	0.854	1	0.5	0.467	0.554
147129	ENSG00000285446.1	Z84488.2	7.15986e-11	4.04071e-09	0.152	0.916,0.876,0.955	0.791,0.755,0.745	chr6	+	116399395-116399666	116399395-116399662	116426574-116426827	control	HTO_MAGOH_KD	171	199	201	146	170	131	0.916	0.876	0.955	0.791	0.755	0.745
147171	ENSG00000111665.11	CDCA3	0.000314583	0.00514996	0.126	1,1,1	0.943,0.774,0.904	chr12	-	6850503-6850942	6850833-6850942	6849565-6849783	control	HTO_MAGOH_KD	57	47	37	72	74	82	1	1	1	0.943	0.774	0.904
147270	ENSG00000158882.15	TOMM40L	2.96684e-07	9.37958e-06	0.337	1,1,1	0.895,0.669,0.425	chr1	+	161226455-161226934	161226455-161226604	161227636-161227737	control	HTO_MAGOH_KD	33	26	23	37	35	16	1	1	1	0.895	0.669	0.425
147276	ENSG00000158882.15	TOMM40L	9.54657e-08	3.25895e-06	0.492	1,1,1	0.409,0.675,0.441	chr1	+	161225939-161226371	161225939-161226136	161227884-161227989	control	HTO_MAGOH_KD	4	8	6	7	7	8	1	1	1	0.409	0.675	0.441
147278	ENSG00000158882.15	TOMM40L	0.00161912	0.0219144	0.318	0.706,0.818,1	0.437,0.534,0.598	chr1	+	161226900-161227350	161226900-161226955	161227884-161227989	control	HTO_MAGOH_KD	48	45	22	62	63	52	0.706	0.818	1	0.437	0.534	0.598
147305	ENSG00000120925.16	RNF170	2.09603e-07	6.7636e-06	0.232	1,0.975,0.839	0.771,0.722,0.624	chr8	-	42887772-42887871	42887849-42887871	42873931-42874006	control	HTO_MAGOH_KD	47	70	37	60	83	53	1	0.975	0.839	0.771	0.722	0.624
147306	ENSG00000120925.16	RNF170	2.72642e-07	8.65559e-06	0.281	1,0.969,0.826	0.726,0.644,0.582	chr8	-	42887802-42887871	42887849-42887871	42873931-42874006	control	HTO_MAGOH_KD	26	46	28	39	48	37	1	0.969	0.826	0.726	0.644	0.582
147311	ENSG00000120925.16	RNF170	0.00157986	0.021446	0.162	1,1,0.802	0.662,1,0.653	chr8	-	42896254-42896723	42896484-42896723	42893953-42894040	control	HTO_MAGOH_KD	20	13	27	26	24	25	1	1	0.802	0.662	1	0.653
147463	ENSG00000116688.17	MFN2	0	0	0.105	1,0.994,1	0.905,0.87,0.905	chr1	+	11998694-11999095	11998694-11999008	12001401-12001554	control	HTO_MAGOH_KD	506	603	529	609	653	522	1	0.994	1	0.905	0.87	0.905
147540	ENSG00000142937.12	RPS8	0	0	0.247	0.894,0.892,0.894	0.635,0.636,0.667	chr1	+	44776445-44776729	44776445-44776714	44777614-44777789	control	HTO_MAGOH_KD	2222	2352	2160	1981	2363	2037	0.894	0.892	0.894	0.635	0.636	0.667
147541	ENSG00000142937.12	RPS8	0	0	0.188	0.927,0.928,0.927	0.734,0.731,0.753	chr1	+	44776445-44776739	44776445-44776714	44777614-44777789	control	HTO_MAGOH_KD	3633	4017	3559	3430	3994	3379	0.927	0.928	0.927	0.734	0.731	0.753
147542	ENSG00000142937.12	RPS8	0	0	0.157	0.944,0.944,0.945	0.783,0.78,0.799	chr1	+	44776445-44776746	44776445-44776714	44777614-44777789	control	HTO_MAGOH_KD	5113	5572	5066	4733	5522	4664	0.944	0.944	0.945	0.783	0.78	0.799
147543	ENSG00000142937.12	RPS8	0	0	0.12	0.959,0.96,0.96	0.838,0.834,0.848	chr1	+	44776445-44776765	44776445-44776714	44777614-44777789	control	HTO_MAGOH_KD	8162	8918	8096	7734	8962	7457	0.959	0.96	0.96	0.838	0.834	0.848
147544	ENSG00000142937.12	RPS8	0	0	0.123	0.958,0.958,0.959	0.833,0.83,0.843	chr1	+	44776445-44776770	44776445-44776714	44777614-44777789	control	HTO_MAGOH_KD	8162	8918	8096	7734	8962	7457	0.958	0.958	0.959	0.833	0.83	0.843
147545	ENSG00000142937.12	RPS8	0	0	0.124	0.957,0.958,0.958	0.831,0.828,0.842	chr1	+	44776445-44776772	44776445-44776714	44777614-44777789	control	HTO_MAGOH_KD	8164	8925	8096	7743	8975	7464	0.957	0.958	0.958	0.831	0.828	0.842
147573	ENSG00000142937.12	RPS8	0.00374207	0.0446402	0.429	0.767,0.519,1	0.386,0.127,0.485	chr1	+	44776445-44776778	44776445-44776772	44777614-44777789	control	HTO_MAGOH_KD	7	8	6	6	2	7	0.767	0.519	1	0.386	0.127	0.485
147666	ENSG00000156170.13	NDUFAF6	1.33227e-14	1.20402e-12	0.261	0.947,1,0.911	0.671,0.704,0.701	chr8	+	95031995-95032094	95031995-95032011	95034008-95034122	control	HTO_MAGOH_KD	99	129	75	105	96	112	0.947	1	0.911	0.671	0.704	0.701
147667	ENSG00000156170.13	NDUFAF6	3.33067e-16	3.47474e-14	0.231	0.958,1,0.937	0.704,0.754,0.743	chr8	+	95031995-95032098	95031995-95032011	95034008-95034122	control	HTO_MAGOH_KD	127	180	111	125	127	141	0.958	1	0.937	0.704	0.754	0.743
147668	ENSG00000156170.13	NDUFAF6	2.4869e-14	2.161e-12	0.301	0.933,1,0.896	0.623,0.652,0.651	chr8	+	95031995-95032143	95031995-95032011	95034008-95034122	control	HTO_MAGOH_KD	98	129	80	108	96	113	0.933	1	0.896	0.623	0.652	0.651
147675	ENSG00000156170.13	NDUFAF6	3.58957e-08	1.33164e-06	0.127	0.99,0.938,1	0.924,0.803,0.821	chr8	+	95031995-95032094	95031995-95032011	95035454-95035576	control	HTO_MAGOH_KD	175	194	126	156	135	160	0.99	0.938	1	0.924	0.803	0.821
147676	ENSG00000156170.13	NDUFAF6	2.06344e-07	6.66857e-06	0.123	0.987,0.927,1	0.921,0.817,0.807	chr8	+	95031995-95032098	95031995-95032011	95035454-95035576	control	HTO_MAGOH_KD	144	166	136	153	151	149	0.987	0.927	1	0.921	0.817	0.807
147677	ENSG00000156170.13	NDUFAF6	1.53532e-06	4.27212e-05	0.195	0.977,0.888,1	0.865,0.696,0.718	chr8	+	95031995-95032143	95031995-95032011	95035454-95035576	control	HTO_MAGOH_KD	98	130	77	105	96	113	0.977	0.888	1	0.865	0.696	0.718
148324	ENSG00000075914.13	EXOSC7	0	0	0.159	1,1,1	0.812,0.89,0.82	chr3	+	45011235-45011393	45011235-45011255	45012183-45012666	control	HTO_MAGOH_KD	248	250	232	310	368	294	1	1	1	0.812	0.89	0.82
148329	ENSG00000013441.16	CLK1	0	0	0.22	1,1,1	0.838,0.75,0.752	chr2	-	200856682-200856923	200856891-200856923	200854616-200854695	control	HTO_MAGOH_KD	309	316	291	353	393	283	1	1	1	0.838	0.75	0.752
148480	ENSG00000116138.13	DNAJC16	1.53311e-11	9.44058e-10	-0.345	0,0.036,0.09	0.275,0.466,0.421	chr1	+	15566082-15566299	15566082-15566180	15567099-15567126	control	HTO_MAGOH_KD	0	2	5	10	25	16	0	0.036	0.09	0.275	0.466	0.421
148486	ENSG00000116138.13	DNAJC16	2.23599e-12	1.52957e-10	-0.349	0.037,0.024,0.102	0.304,0.528,0.379	chr1	+	15565922-15566421	15565922-15566180	15567099-15567269	control	HTO_MAGOH_KD	3	2	9	18	50	21	0.037	0.024	0.102	0.304	0.528	0.379
148546	ENSG00000153107.13	ANAPC1	0	0	0.207	1,1,1	0.877,0.705,0.798	chr2	-	111873308-111873634	111873613-111873634	111872630-111872712	control	HTO_MAGOH_KD	464	429	388	233	283	225	1	1	1	0.877	0.705	0.798
148547	ENSG00000153107.13	ANAPC1	0	0	0.564	1,1,1	0.595,0.336,0.378	chr2	-	111873409-111873634	111873613-111873634	111872690-111872712	control	HTO_MAGOH_KD	39	44	61	36	45	26	1	1	1	0.595	0.336	0.378
148550	ENSG00000153107.13	ANAPC1	3.59712e-14	3.07535e-12	0.272	1,1,1	0.719,0.689,0.777	chr2	-	111880493-111880825	111880613-111880825	111872690-111872712	control	HTO_MAGOH_KD	74	48	67	96	108	85	1	1	1	0.719	0.689	0.777
148551	ENSG00000153107.13	ANAPC1	5.55112e-16	5.70705e-14	0.592	1,1,1	0.429,0.273,0.522	chr2	-	111880580-111880825	111880613-111880825	111872690-111872712	control	HTO_MAGOH_KD	18	10	24	17	11	16	1	1	1	0.429	0.273	0.522
148554	ENSG00000153107.13	ANAPC1	6.34526e-11	3.61172e-09	-0.129	0.159,0.106,0.134	0.256,0.27,0.261	chr2	-	111880493-111880825	111880613-111880825	111878810-111878971	control	HTO_MAGOH_KD	95	61	81	119	141	122	0.159	0.106	0.134	0.256	0.27	0.261
148569	ENSG00000109066.14	TMEM104	0.000818851	0.0120783	0.151	0.345,0.158,0.173	0.087,0.074,0.063	chr17	+	74777264-74777706	74777264-74777375	74785482-74785680	control	HTO_MAGOH_KD	16	13	10	12	15	7	0.345	0.158	0.173	0.087	0.074	0.063
148688	ENSG00000162542.13	TMCO4	4.20145e-08	1.53637e-06	0.566	1,1,0.789	0.159,0.377,0.555	chr1	-	19745393-19745651	19745532-19745651	19737372-19737456	control	HTO_MAGOH_KD	4	12	9	5	16	6	1	1	0.789	0.159	0.377	0.555
148753	ENSG00000134574.11	DDB2	3.91062e-08	1.43917e-06	0.303	1,1,1	0.626,0.677,0.788	chr11	+	47215088-47215448	47215088-47215263	47216194-47216472	control	HTO_MAGOH_KD	21	31	23	24	36	32	1	1	1	0.626	0.677	0.788
148787	ENSG00000134574.11	DDB2	5.04152e-13	3.72493e-11	0.181	0.966,0.961,0.943	0.704,0.841,0.783	chr11	+	47234560-47234934	47234560-47234672	47235270-47235412	control	HTO_MAGOH_KD	418	451	361	364	405	329	0.966	0.961	0.943	0.704	0.841	0.783
148839	ENSG00000127946.17	HIP1	9.32615e-09	3.81162e-07	0.164	1,1,1	0.917,0.788,0.803	chr7	-	75556026-75556169	75556113-75556169	75555416-75555551	control	HTO_MAGOH_KD	69	82	66	62	70	46	1	1	1	0.917	0.788	0.803
148892	ENSG00000138767.13	CNOT6L	0.00127882	0.017806	-0.5	0.065,0.217,0.197	1,0.424,0.554	chr4	-	77818974-77819276	77819233-77819276	77776271-77776392	control	HTO_MAGOH_KD	2	7	8	9	16	9	0.065	0.217	0.197	1	0.424	0.554
149051	ENSG00000139218.18	SCAF11	0.000299033	0.00492809	0.326	1,0.353,1	0.254,0.12,1	chr12	-	45974190-45975734	45975544-45975734	45964107-45964188	control	HTO_MAGOH_KD	7	8	4	10	6	13	1	0.353	1	0.254	0.12	1
149357	ENSG00000115970.18	THADA	6.1049e-07	1.82149e-05	0.265	0.937,0.874,1	0.706,0.699,0.611	chr2	-	43292073-43292222	43292192-43292222	43291696-43291768	control	HTO_MAGOH_KD	66	46	50	37	46	38	0.937	0.874	1	0.706	0.699	0.611
149358	ENSG00000115970.18	THADA	5.89259e-08	2.08608e-06	0.189	0.966,0.934,1	0.809,0.805,0.718	chr2	-	43292104-43292222	43292192-43292222	43291696-43291768	control	HTO_MAGOH_KD	106	80	89	56	70	53	0.966	0.934	1	0.809	0.805	0.718
149378	ENSG00000115970.18	THADA	0.00144047	0.0197586	0.144	1,1,0.695	1,0.801,0.461	chr2	-	43595647-43595974	43595918-43595974	43592317-43592416	control	HTO_MAGOH_KD	16	14	17	6	15	16	1	1	0.695	1	0.801	0.461
149410	ENSG00000143379.12	SETDB1	0.00212122	0.0275838	0.185	1,1,1	0.657,1,0.789	chr1	+	150942563-150942951	150942563-150942688	150943920-150943993	control	HTO_MAGOH_KD	21	27	20	21	34	41	1	1	1	0.657	1	0.789
149411	ENSG00000143379.12	SETDB1	0.00142158	0.0195399	0.201	1,1,1	0.629,1,0.768	chr1	+	150942563-150942997	150942563-150942688	150943920-150943993	control	HTO_MAGOH_KD	21	27	19	21	34	41	1	1	1	0.629	1	0.768
149454	ENSG00000143379.12	SETDB1	2.36583e-07	7.56974e-06	0.174	1,1,1	0.785,0.869,0.823	chr1	+	150949370-150949525	150949370-150949403	150951365-150951481	control	HTO_MAGOH_KD	48	53	51	49	59	52	1	1	1	0.785	0.869	0.823
149542	ENSG00000111711.10	GOLT1B	4.07452e-14	3.46674e-12	0.733	1,0.873,1	0.217,0.291,0.167	chr12	+	21506869-21507151	21506869-21506976	21512295-21512376	control	HTO_MAGOH_KD	10	19	8	23	42	25	1	0.873	1	0.217	0.291	0.167
149757	ENSG00000168887.11	C2orf68	1.00531e-05	0.000236763	0.238	0.891,1,0.885	0.666,0.869,0.527	chr2	-	85611694-85612066	85611744-85612066	85609435-85609586	control	HTO_MAGOH_KD	49	72	58	63	80	47	0.891	1	0.885	0.666	0.869	0.527
149771	ENSG00000164465.18	DCBLD1	3.19744e-14	2.75809e-12	0.238	1,1,1	0.73,0.75,0.806	chr6	+	117540645-117541025	117540645-117540815	117543124-117543211	control	HTO_MAGOH_KD	102	154	142	93	150	78	1	1	1	0.73	0.75	0.806
149772	ENSG00000164465.18	DCBLD1	2.02061e-14	1.77765e-12	0.501	1,1,1	0.487,0.401,0.608	chr6	+	117540645-117541067	117540645-117540815	117543124-117543211	control	HTO_MAGOH_KD	35	56	43	37	38	33	1	1	1	0.487	0.401	0.608
149776	ENSG00000164465.18	DCBLD1	4.92118e-09	2.10368e-07	0.286	1,1,1	0.562,0.787,0.794	chr6	+	117540645-117541025	117540645-117540815	117544528-117544577	control	HTO_MAGOH_KD	40	60	42	44	46	36	1	1	1	0.562	0.787	0.794
149803	ENSG00000204344.14	STK19	6.23137e-09	2.62462e-07	0.483	1,1,1	0.616,0.516,0.419	chr6	+	31972302-31972712	31972302-31972502	31978903-31979010	control	HTO_MAGOH_KD	8	11	7	10	10	9	1	1	1	0.616	0.516	0.419
149804	ENSG00000204344.14	STK19	6.03328e-09	2.54726e-07	0.485	1,1,1	0.614,0.515,0.417	chr6	+	31972302-31972714	31972302-31972502	31978903-31979010	control	HTO_MAGOH_KD	8	10	7	10	10	9	1	1	1	0.614	0.515	0.417
149805	ENSG00000204344.14	STK19	0.000150615	0.00267136	0.125	1,1,1	0.9,0.892,0.833	chr6	+	31972302-31972770	31972302-31972502	31978903-31979010	control	HTO_MAGOH_KD	53	68	66	67	92	74	1	1	1	0.9	0.892	0.833
149818	ENSG00000204344.14	STK19	1.27564e-07	4.25745e-06	0.285	1,1,1	0.647,0.708,0.791	chr6	+	31972589-31972919	31972589-31972757	31980451-31980548	control	HTO_MAGOH_KD	20	17	18	29	32	30	1	1	1	0.647	0.708	0.791
149826	ENSG00000204344.14	STK19	1.3208e-10	7.16922e-09	-0.181	0.074,0.059,0.079	0.281,0.248,0.227	chr6	+	31979414-31979700	31979414-31979553	31980451-31980548	control	HTO_MAGOH_KD	13	10	12	32	36	27	0.074	0.059	0.079	0.281	0.248	0.227
149827	ENSG00000204344.14	STK19	9.84102e-13	7.01224e-11	-0.248	0.187,0.187,0.236	0.471,0.478,0.406	chr6	+	31979414-31979865	31979414-31979553	31980451-31980548	control	HTO_MAGOH_KD	62	61	72	122	167	105	0.187	0.187	0.236	0.471	0.478	0.406
149837	ENSG00000204344.14	STK19	0.00271362	0.0340563	0.147	1,1,1	0.786,0.922,0.851	chr6	+	31972589-31972919	31972589-31972757	31980654-31980801	control	HTO_MAGOH_KD	20	17	18	29	31	30	1	1	1	0.786	0.922	0.851
149916	ENSG00000175087.10	PDIK1L	0.000451819	0.00712507	0.327	1,0.753,0.848	0.412,0.525,0.684	chr1	+	26114292-26114593	26114292-26114311	26121837-26125555	control	HTO_MAGOH_KD	28	47	43	35	34	25	1	0.753	0.848	0.412	0.525	0.684
149920	ENSG00000117222.14	RBBP5	0	0	0.501	1,1,1	0.487,0.571,0.438	chr1	-	205114789-205114957	205114906-205114957	205103857-205104019	control	HTO_MAGOH_KD	43	58	45	58	61	46	1	1	1	0.487	0.571	0.438
150164	ENSG00000134759.14	ELP2	1.24392e-06	3.51849e-05	0.279	1,1,1	0.635,0.527,1	chr18	+	36159734-36160015	36159734-36159830	36167101-36167222	control	HTO_MAGOH_KD	11	6	9	20	32	19	1	1	1	0.635	0.527	1
150165	ENSG00000134759.14	ELP2	3.42876e-08	1.27511e-06	0.297	0.843,0.9,0.798	0.548,0.638,0.463	chr18	+	36164183-36164662	36164183-36164531	36167101-36167222	control	HTO_MAGOH_KD	125	125	92	79	90	38	0.843	0.9	0.798	0.548	0.638	0.463
150166	ENSG00000134759.14	ELP2	4.77396e-14	4.02313e-12	0.185	0.941,0.967,0.943	0.735,0.816,0.744	chr18	+	36164183-36164667	36164183-36164531	36167101-36167222	control	HTO_MAGOH_KD	379	422	396	184	232	131	0.941	0.967	0.943	0.735	0.816	0.744
150168	ENSG00000134759.14	ELP2	5.20009e-08	1.85828e-06	0.317	0.819,0.883,0.773	0.502,0.602,0.419	chr18	+	36164475-36164706	36164475-36164531	36167101-36167222	control	HTO_MAGOH_KD	125	125	94	78	92	38	0.819	0.883	0.773	0.502	0.602	0.419
150238	ENSG00000122484.9	RPAP2	3.71397e-07	1.15658e-05	0.262	1,1,1	0.843,0.751,0.621	chr1	+	92333242-92333473	92333242-92333461	92345846-92345914	control	HTO_MAGOH_KD	10	7	11	18	27	11	1	1	1	0.843	0.751	0.621
150446	ENSG00000115839.17	RAB3GAP1	1.20092e-08	4.82091e-07	0.239	1,1,1	0.72,0.893,0.669	chr2	+	135093614-135093693	135093614-135093685	135120819-135120918	control	HTO_MAGOH_KD	28	18	15	25	36	24	1	1	1	0.72	0.893	0.669
150471	ENSG00000227372.12	TP73-AS1	0.00256293	0.0323758	0.275	1,1,1	0.587,0.587,1	chr1	-	3739516-3739731	3739696-3739731	3737166-3739407	control	HTO_MAGOH_KD	21	7	11	8	12	8	1	1	1	0.587	0.587	1
150472	ENSG00000227372.12	TP73-AS1	0.00107772	0.0153298	0.356	1,1,1	0.489,0.444,1	chr1	-	3739588-3739731	3739696-3739731	3737166-3739407	control	HTO_MAGOH_KD	12	3	6	4	5	5	1	1	1	0.489	0.444	1
150475	ENSG00000227372.12	TP73-AS1	6.34847e-05	0.00123954	-0.334	0.776,0.535,0.688	1,1,1	chr1	-	3739908-3740387	3740124-3740387	3737539-3739551	control	HTO_MAGOH_KD	11	11	14	15	11	4	0.776	0.535	0.688	1	1	1
150479	ENSG00000227372.12	TP73-AS1	0.00105164	0.0150125	-0.244	0.537,0.635,0.537	1,0.743,0.698	chr1	-	3739624-3740387	3739696-3740387	3739059-3739515	control	HTO_MAGOH_KD	12	3	6	3	5	4	0.537	0.635	0.537	1	0.743	0.698
150491	ENSG00000227372.12	TP73-AS1	0.00119861	0.0168128	0.161	0.92,0.944,1	0.874,0.822,0.685	chr1	-	3746278-3746725	3746437-3746725	3745607-3746186	control	HTO_MAGOH_KD	30	44	30	36	36	17	0.92	0.944	1	0.874	0.822	0.685
150651	ENSG00000214176.9	PLEKHM1P1	0.0020226	0.0265261	0.49	0.334,1,1	0.305,0.385,0.173	chr17	-	64824530-64824872	64824826-64824872	64822254-64822393	control	HTO_MAGOH_KD	4	2	7	7	10	5	0.334	1	1	0.305	0.385	0.173
150653	ENSG00000214176.9	PLEKHM1P1	0.00148614	0.0203062	0.473	0.365,1,1	0.334,0.418,0.193	chr17	-	64824580-64824872	64824826-64824872	64822254-64822393	control	HTO_MAGOH_KD	4	2	7	7	10	5	0.365	1	1	0.334	0.418	0.193
150654	ENSG00000214176.9	PLEKHM1P1	7.25763e-05	0.00139725	0.447	0.623,1,1	0.517,0.517,0.248	chr17	-	64824625-64824872	64824826-64824872	64822254-64822393	control	HTO_MAGOH_KD	10	7	11	13	13	6	0.623	1	1	0.517	0.517	0.248
150973	ENSG00000115657.14	ABCB6	0	0	0.381	1,1,1	0.66,0.675,0.522	chr2	-	219218125-219218958	219218878-219218958	219216364-219216465	control	HTO_MAGOH_KD	449	503	409	284	340	291	1	1	1	0.66	0.675	0.522
151019	ENSG00000163382.12	NAXE	0	0	0.248	1,0.993,1	0.78,0.688,0.782	chr1	+	156592083-156592475	156592083-156592209	156593408-156593555	control	HTO_MAGOH_KD	419	549	528	471	577	423	1	0.993	1	0.78	0.688	0.782
151228	ENSG00000066027.12	PPP2R5A	6.20955e-08	2.19098e-06	0.207	1,1,1	0.838,0.723,0.818	chr1	+	212356634-212357069	212356634-212356676	212360638-212360922	control	HTO_MAGOH_KD	74	90	100	77	117	67	1	1	1	0.838	0.723	0.818
151230	ENSG00000066027.12	PPP2R5A	1.6499e-08	6.46905e-07	0.314	1,1,1	0.776,0.609,0.672	chr1	+	212356626-212357044	212356626-212356676	212360638-212361853	control	HTO_MAGOH_KD	39	39	37	49	66	29	1	1	1	0.776	0.609	0.672
151232	ENSG00000066027.12	PPP2R5A	9.99124e-09	4.06309e-07	0.274	1,1,1	0.559,0.836,0.783	chr1	+	212356963-212357284	212356963-212357044	212360638-212361853	control	HTO_MAGOH_KD	59	50	52	52	70	37	1	1	1	0.559	0.836	0.783
151326	ENSG00000006607.14	FARP2	3.38028e-06	8.77094e-05	0.149	1,1,1	0.876,0.864,0.813	chr2	+	241431679-241431774	241431679-241431714	241434962-241435030	control	HTO_MAGOH_KD	38	44	21	34	51	35	1	1	1	0.876	0.864	0.813
151396	ENSG00000104419.15	NDRG1	1.60105e-09	7.47339e-08	-0.363	0.083,0.05,0.075	0.405,0.305,0.588	chr8	-	133297025-133297252	133297134-133297252	133284276-133284329	control	HTO_MAGOH_KD	4	3	6	20	23	24	0.083	0.05	0.075	0.405	0.305	0.588
151405	ENSG00000172113.9	NME6	0.0029981	0.0370482	-0.271	0.465,0.665,0.691	0.726,0.909,1	chr3	-	48300277-48300659	48300577-48300659	48298427-48298523	control	HTO_MAGOH_KD	28	16	27	64	81	49	0.465	0.665	0.691	0.726	0.909	1
151476	ENSG00000154370.16	TRIM11	0.000290299	0.00480132	0.179	0.965,0.957,0.819	0.765,0.616,0.824	chr1	-	228400964-228401191	228401161-228401191	228397143-228397165	control	HTO_MAGOH_KD	83	67	81	107	115	70	0.965	0.957	0.819	0.765	0.616	0.824
151566	ENSG00000186001.14	LRCH3	1.27605e-05	0.000293491	0.119	1,1,1	0.835,0.901,0.908	chr3	+	197826878-197827037	197826878-197826902	197829564-197829673	control	HTO_MAGOH_KD	48	86	53	60	107	70	1	1	1	0.835	0.901	0.908
151567	ENSG00000186001.14	LRCH3	3.58046e-06	9.25388e-05	0.145	1,1,1	0.799,0.875,0.89	chr3	+	197826878-197827106	197826878-197826902	197829564-197829673	control	HTO_MAGOH_KD	48	86	53	61	107	74	1	1	1	0.799	0.875	0.89
151568	ENSG00000186001.14	LRCH3	2.26257e-06	6.10519e-05	0.158	1,1,1	0.785,0.867,0.873	chr3	+	197826878-197827129	197826878-197826902	197829564-197829673	control	HTO_MAGOH_KD	48	86	53	60	107	68	1	1	1	0.785	0.867	0.873
151598	ENSG00000117616.18	RSRP1	2.25198e-12	1.53951e-10	0.259	0.899,0.897,0.808	0.665,0.615,0.548	chr1	-	25244177-25244525	25244454-25244525	25243550-25243633	control	HTO_MAGOH_KD	270	265	256	445	534	401	0.899	0.897	0.808	0.665	0.615	0.548
151601	ENSG00000117616.18	RSRP1	4.13636e-12	2.74805e-10	0.282	0.88,0.878,0.787	0.62,0.579,0.5	chr1	-	25244181-25244498	25244454-25244498	25243550-25243633	control	HTO_MAGOH_KD	221	216	222	362	454	327	0.88	0.878	0.787	0.62	0.579	0.5
151603	ENSG00000117616.18	RSRP1	0.00141786	0.0194988	0.287	0.62,0.721,0.365	0.353,0.312,0.181	chr1	-	25244424-25244498	25244454-25244498	25243550-25243633	control	HTO_MAGOH_KD	17	27	12	42	52	25	0.62	0.721	0.365	0.353	0.312	0.181
151726	ENSG00000106290.15	TAF6	8.86706e-06	0.000211746	0.376	1,1,1	1,0.216,0.655	chr7	-	100113680-100113942	100113868-100113942	100113349-100113405	control	HTO_MAGOH_KD	4	2	1	10	8	11	1	1	1	1	0.216	0.655
151992	ENSG00000005812.11	FBXL3	0.000449954	0.00710095	0.119	1,1,1	0.919,1,0.723	chr13	-	77026827-77027159	77027012-77027159	77018600-77018722	control	HTO_MAGOH_KD	36	27	44	65	43	45	1	1	1	0.919	1	0.723
152009	ENSG00000157881.15	PANK4	6.93445e-13	5.04968e-11	0.15	1,1,1	0.876,0.849,0.824	chr1	-	2512888-2513013	2513008-2513013	2511628-2511683	control	HTO_MAGOH_KD	121	159	128	188	211	166	1	1	1	0.876	0.849	0.824
152105	ENSG00000102317.18	RBM3	0	0	0.112	1,0.997,1	0.893,0.866,0.901	chrX	+	48576142-48576600	48576142-48576350	48577026-48578291	control	HTO_MAGOH_KD	1080	1325	1233	912	1091	927	1	0.997	1	0.893	0.866	0.901
152106	ENSG00000102317.18	RBM3	0	0	0.113	1,0.997,1	0.892,0.865,0.9	chrX	+	48576142-48576602	48576142-48576350	48577026-48578291	control	HTO_MAGOH_KD	1080	1325	1233	912	1091	927	1	0.997	1	0.892	0.865	0.9
152166	ENSG00000181555.20	SETD2	3.01876e-08	1.13416e-06	0.124	1,1,1	0.892,0.868,0.867	chr3	-	47088113-47088247	47088214-47088247	47086195-47086314	control	HTO_MAGOH_KD	79	87	69	100	146	105	1	1	1	0.892	0.868	0.867
152229	ENSG00000117640.18	MTFR1L	0.00283435	0.0353333	0.366	1,1,0.835	0.551,1,0.187	chr1	+	25823201-25823439	25823201-25823323	25823644-25823748	control	HTO_MAGOH_KD	9	7	11	8	14	1	1	1	0.835	0.551	1	0.187
152440	ENSG00000162408.11	NOL9	2.93739e-11	1.74206e-09	0.432	1,1,1	0.533,0.634,0.536	chr1	-	6544826-6545074	6545045-6545074	6533280-6533441	control	HTO_MAGOH_KD	30	32	27	44	50	26	1	1	1	0.533	0.634	0.536
152477	ENSG00000151376.16	ME3	0.000610576	0.00930635	0.611	1,1,1	0,0.787,0.381	chr11	-	86503195-86503295	86503257-86503295	86497963-86498124	control	HTO_MAGOH_KD	13	7	7	0	6	3	1	1	1	0	0.787	0.381
152534	ENSG00000107951.14	MTPAP	0.000364646	0.0058708	-0.474	0.236,0.508,0.121	1,0.531,0.756	chr10	-	30348764-30348977	30348857-30348977	30341468-30341640	control	HTO_MAGOH_KD	3	2	4	7	11	6	0.236	0.508	0.121	1	0.531	0.756
152592	ENSG00000100288.19	CHKB	8.43883e-05	0.0015977	0.345	0.745,0.624,0.781	0.303,0.552,0.26	chr22	-	50581966-50582303	50582249-50582303	50581749-50581862	control	HTO_MAGOH_KD	45	64	55	57	100	38	0.745	0.624	0.781	0.303	0.552	0.26
152593	ENSG00000100288.19	CHKB	0.000113567	0.00207496	0.327	0.777,0.662,0.81	0.358,0.599,0.312	chr22	-	50582029-50582303	50582249-50582303	50581749-50581862	control	HTO_MAGOH_KD	45	63	55	61	101	41	0.777	0.662	0.81	0.358	0.599	0.312
152672	ENSG00000158417.11	EIF5B	6.16103e-07	1.83618e-05	0.322	1,1,1	0.474,0.767,0.792	chr2	+	99394212-99394585	99394212-99394398	99396760-99396898	control	HTO_MAGOH_KD	3	7	9	13	19	11	1	1	1	0.474	0.767	0.792
152674	ENSG00000158417.11	EIF5B	3.75906e-08	1.38773e-06	0.434	1,1,1	0.662,0.597,0.438	chr2	+	99394212-99394585	99394212-99394398	99398748-99398909	control	HTO_MAGOH_KD	3	7	9	17	30	18	1	1	1	0.662	0.597	0.438
152675	ENSG00000158417.11	EIF5B	1.79815e-08	7.00117e-07	0.106	1,1,1	0.941,0.86,0.881	chr2	+	99394516-99394883	99394516-99394585	99398748-99398909	control	HTO_MAGOH_KD	244	269	248	257	272	208	1	1	1	0.941	0.86	0.881
152708	ENSG00000196739.15	COL27A1	0.0023158	0.0296565	-0.179	0.709,0.28,1	1,0.526,1	chr9	+	114264924-114265315	114264924-114264968	114265422-114265475	control	HTO_MAGOH_KD	11	7	7	6	5	4	0.709	0.28	1	1	0.526	1
152710	ENSG00000196739.15	COL27A1	2.78381e-07	8.82987e-06	0.4	1,1,1	0.409,0.757,0.634	chr9	+	114275647-114275768	114275647-114275724	114283709-114283762	control	HTO_MAGOH_KD	9	4	6	4	9	5	1	1	1	0.409	0.757	0.634
152711	ENSG00000196739.15	COL27A1	0.00107042	0.0152443	0.102	1,1,1	0.971,0.842,0.882	chr9	+	114282457-114282564	114282457-114282484	114283709-114283762	control	HTO_MAGOH_KD	64	62	52	60	48	27	1	1	1	0.971	0.842	0.882
152859	ENSG00000158773.14	USF1	8.4821e-14	6.92797e-12	0.211	1,1,1	0.815,0.836,0.715	chr1	-	161042555-161042670	161042586-161042670	161041294-161041693	control	HTO_MAGOH_KD	57	75	62	75	94	56	1	1	1	0.815	0.836	0.715
152862	ENSG00000158773.14	USF1	1.62176e-05	0.000365091	0.157	1,1,1	1,0.73,0.8	chr1	-	161042586-161042878	161042833-161042878	161041324-161041411	control	HTO_MAGOH_KD	29	29	23	37	66	42	1	1	1	1	0.73	0.8
152886	ENSG00000283341.2	AC068205.2	1.91376e-08	7.42133e-07	0.273	1,1,1	0.64,0.752,0.788	chr11	+	43644239-43646643	43644239-43644378	43649688-43650096	control	HTO_MAGOH_KD	222	289	227	382	362	266	1	1	1	0.64	0.752	0.788
152993	ENSG00000157045.9	NTAN1	3.21113e-10	1.63718e-08	0.537	1,1,1	0.561,0.531,0.298	chr16	-	15047551-15047920	15047855-15047920	15044334-15044407	control	HTO_MAGOH_KD	16	11	27	26	23	19	1	1	1	0.561	0.531	0.298
153093	ENSG00000213619.10	NDUFS3	0	0	0.338	1,1,1	0.673,0.662,0.651	chr11	+	47580525-47580858	47580525-47580622	47582088-47582213	control	HTO_MAGOH_KD	125	163	146	174	166	158	1	1	1	0.673	0.662	0.651
153094	ENSG00000213619.10	NDUFS3	0	0	0.125	1,1,1	0.877,0.886,0.861	chr11	+	47580525-47581015	47580525-47580622	47582088-47582213	control	HTO_MAGOH_KD	794	885	797	885	961	769	1	1	1	0.877	0.886	0.861
153104	ENSG00000213619.10	NDUFS3	0.000506223	0.00789037	0.374	1,0.574,0.729	0.374,0.447,0.359	chr11	+	47580798-47581296	47580798-47581248	47582088-47582213	control	HTO_MAGOH_KD	2	2	4	8	12	5	1	0.574	0.729	0.374	0.447	0.359
153171	ENSG00000143776.18	CDC42BPA	0.00130987	0.0181834	0.15	1,1,0.917	0.798,0.847,0.823	chr1	-	227028657-227029250	227029060-227029250	227026055-227026152	control	HTO_MAGOH_KD	47	42	56	60	28	47	1	1	0.917	0.798	0.847	0.823
153252	ENSG00000071564.16	TCF3	4.08848e-09	1.7778e-07	0.101	1,1,1	0.96,0.915,0.821	chr19	-	1622054-1622401	1622397-1622401	1621133-1621191	control	HTO_MAGOH_KD	296	388	378	429	430	307	1	1	1	0.96	0.915	0.821
153261	ENSG00000071564.16	TCF3	0.000111632	0.00204279	0.118	1,1,1	0.715,0.93,1	chr19	-	1631951-1632116	1632038-1632116	1625576-1625607	control	HTO_MAGOH_KD	29	15	34	33	50	22	1	1	1	0.715	0.93	1
153325	ENSG00000117399.14	CDC20	0	0	0.878	1,1,1	0.125,0.142,0.1	chr1	+	43360482-43360961	43360482-43360866	43362195-43362312	control	HTO_MAGOH_KD	11	14	3	21	34	18	1	1	1	0.125	0.142	0.1
153548	ENSG00000135775.14	COG2	0.00189614	0.0250977	0.303	0.76,0.767,0.803	0.263,0.568,0.589	chr1	+	230668677-230669122	230668677-230668784	230671516-230671640	control	HTO_MAGOH_KD	28	29	36	22	29	38	0.76	0.767	0.803	0.263	0.568	0.589
153609	ENSG00000220785.7	MTMR9LP	2.04754e-07	6.62122e-06	0.29	1,1,1	0.781,0.805,0.543	chr1	-	32234704-32234992	32234952-32234992	32232042-32232184	control	HTO_MAGOH_KD	24	47	31	25	29	25	1	1	1	0.781	0.805	0.543
153615	ENSG00000220785.7	MTMR9LP	0.00325868	0.0397863	0.194	0.832,1,1	0.717,0.717,0.815	chr1	-	32241135-32241592	32241407-32241592	32239891-32240089	control	HTO_MAGOH_KD	37	46	15	19	19	33	0.832	1	1	0.717	0.717	0.815
153618	ENSG00000220785.7	MTMR9LP	0.00258404	0.032623	0.204	0.832,1,1	0.707,0.718,0.796	chr1	-	32241137-32241620	32241407-32241620	32239891-32240089	control	HTO_MAGOH_KD	37	42	18	18	19	29	0.832	1	1	0.707	0.718	0.796
153672	ENSG00000117523.16	PRRC2C	4.58679e-09	1.97907e-07	0.483	1,1,1	0.541,0.371,0.639	chr1	+	171587003-171587221	171587003-171587152	171588379-171588505	control	HTO_MAGOH_KD	9	8	1	16	10	6	1	1	1	0.541	0.371	0.639
153685	ENSG00000008130.15	NADK	5.78712e-08	2.05011e-06	0.243	0.742,0.934,0.774	0.601,0.579,0.541	chr1	-	1754020-1754357	1754284-1754357	1753567-1753649	control	HTO_MAGOH_KD	263	312	251	298	409	272	0.742	0.934	0.774	0.601	0.579	0.541
153687	ENSG00000008130.15	NADK	5.20692e-08	1.8601e-06	0.242	0.744,0.935,0.777	0.603,0.583,0.544	chr1	-	1754024-1754357	1754284-1754357	1753567-1753649	control	HTO_MAGOH_KD	263	312	252	298	411	272	0.744	0.935	0.777	0.603	0.583	0.544
153688	ENSG00000008130.15	NADK	2.22117e-11	1.33672e-09	0.18	0.842,0.963,0.875	0.73,0.711,0.7	chr1	-	1754051-1754357	1754284-1754357	1753567-1753649	control	HTO_MAGOH_KD	448	527	469	490	669	492	0.842	0.963	0.875	0.73	0.711	0.7
153827	ENSG00000055917.15	PUM2	7.93779e-05	0.00151268	0.11	1,1,1	0.825,0.903,0.941	chr2	-	20290652-20290790	20290772-20290790	20263193-20263460	control	HTO_MAGOH_KD	59	50	36	52	82	35	1	1	1	0.825	0.903	0.941
153831	ENSG00000055917.15	PUM2	1.03934e-07	3.52197e-06	0.132	1,1,1	0.93,0.861,0.812	chr2	-	20290652-20290790	20290772-20290790	20283343-20283486	control	HTO_MAGOH_KD	106	99	71	88	110	67	1	1	1	0.93	0.861	0.812
153832	ENSG00000055917.15	PUM2	3.73912e-08	1.38133e-06	0.209	1,1,1	0.887,0.803,0.683	chr2	-	20290661-20290790	20290772-20290790	20283343-20283486	control	HTO_MAGOH_KD	59	50	36	50	69	32	1	1	1	0.887	0.803	0.683
153872	ENSG00000055917.15	PUM2	0.00303483	0.0374496	0.288	1,0.325,1	0.546,0.408,0.506	chr2	-	20350285-20350702	20350597-20350702	20332967-20333063	control	HTO_MAGOH_KD	11	4	10	20	20	17	1	0.325	1	0.546	0.408	0.506
154031	ENSG00000198952.8	SMG5	5.80469e-12	3.80873e-10	0.42	1,1,1	0.625,0.484,0.631	chr1	-	156277925-156278048	156277967-156278048	156274597-156274686	control	HTO_MAGOH_KD	17	13	15	38	36	39	1	1	1	0.625	0.484	0.631
154092	ENSG00000136560.14	TANK	0.00406142	0.0478313	0.26	0.717,1,1	0.656,0.625,0.656	chr2	+	161160726-161161014	161160726-161161009	161161285-161161666	control	HTO_MAGOH_KD	8	13	2	2	7	6	0.717	1	1	0.656	0.625	0.656
154271	ENSG00000168488.18	ATXN2L	3.08456e-10	1.57872e-08	0.551	1,1,1	0.47,0.297,0.579	chr16	+	28830615-28831003	28830615-28830790	28832205-28832399	control	HTO_MAGOH_KD	3	4	5	14	8	13	1	1	1	0.47	0.297	0.579
154422	ENSG00000142864.14	SERBP1	1.50435e-12	1.04594e-10	0.308	1,0.931,0.904	0.74,0.635,0.536	chr1	-	67424884-67425120	67425083-67425120	67424200-67424277	control	HTO_MAGOH_KD	149	122	142	120	173	139	1	0.931	0.904	0.74	0.635	0.536
154431	ENSG00000142864.14	SERBP1	5.09625e-07	1.54311e-05	0.558	1,0.653,0.618	0.241,0.181,0.175	chr1	-	67424937-67425120	67425083-67425120	67424200-67424277	control	HTO_MAGOH_KD	13	14	20	11	18	21	1	0.653	0.618	0.241	0.181	0.175
154458	ENSG00000142864.14	SERBP1	5.0912e-08	1.82614e-06	0.117	1,0.96,0.98	0.875,0.852,0.863	chr1	-	67425195-67425223	67425198-67425223	67424888-67424959	control	HTO_MAGOH_KD	78	74	99	72	77	52	1	0.96	0.98	0.875	0.852	0.863
154463	ENSG00000142864.14	SERBP1	2.22045e-16	2.35352e-14	-0.739	0,0,0	0.761,0.725,0.73	chr1	-	67426135-67426278	67426163-67426278	67424888-67424959	control	HTO_MAGOH_KD	0	0	0	306	339	267	0	0	0	0.761	0.725	0.73
154513	ENSG00000142864.14	SERBP1	2.44714e-11	1.46441e-09	0.161	0.981,1,1	0.866,0.78,0.853	chr1	-	67426242-67426278	67426244-67426278	67424888-67424959	control	HTO_MAGOH_KD	53	63	78	46	47	59	0.981	1	1	0.866	0.78	0.853
154582	ENSG00000180376.17	CCDC66	9.14763e-06	0.000217369	0.414	1,0.683,1	0.755,0.481,0.204	chr3	+	56571167-56571524	56571167-56571302	56593491-56593741	control	HTO_MAGOH_KD	5	7	12	10	12	5	1	0.683	1	0.755	0.481	0.204
154728	ENSG00000198860.12	TSEN15	1.85629e-06	5.09707e-05	0.12	0.914,0.94,0.872	0.781,0.789,0.795	chr1	+	184072157-184072310	184072157-184072194	184072827-184073006	control	HTO_MAGOH_KD	322	305	251	186	251	185	0.914	0.94	0.872	0.781	0.789	0.795
154873	ENSG00000286001.1	AC021087.5	0.000220806	0.00376463	0.169	1,0.93,1	0.634,1,0.79	chr5	+	306596-306760	306596-306754	314417-314955	control	HTO_MAGOH_KD	4	14	6	11	8	8	1	0.93	1	0.634	1	0.79
154986	ENSG00000131508.16	UBE2D2	3.14526e-13	2.40598e-11	0.581	1,1,1	0.424,0.374,0.46	chr5	+	139614559-139614774	139614559-139614617	139623368-139623444	control	HTO_MAGOH_KD	11	16	18	57	51	33	1	1	1	0.424	0.374	0.46
154987	ENSG00000131508.16	UBE2D2	0	0	0.127	1,1,1	0.854,0.857,0.909	chr5	+	139614559-139614966	139614559-139614617	139623368-139623444	control	HTO_MAGOH_KD	793	992	834	793	892	678	1	1	1	0.854	0.857	0.909
154989	ENSG00000131508.16	UBE2D2	4.32987e-14	3.66929e-12	0.668	1,1,1	0.339,0.283,0.374	chr5	+	139614559-139614937	139614559-139614617	139623368-139623662	control	HTO_MAGOH_KD	17	17	22	65	55	38	1	1	1	0.339	0.283	0.374
154993	ENSG00000131508.16	UBE2D2	0.000247929	0.00417806	0.154	1,1,1	1,0.952,0.586	chr5	+	139614559-139614774	139614559-139614617	139626756-139626801	control	HTO_MAGOH_KD	11	12	18	57	51	33	1	1	1	1	0.952	0.586
154997	ENSG00000131508.16	UBE2D2	0.000184893	0.00321537	0.181	1,1,1	1,0.934,0.522	chr5	+	139614559-139614900	139614559-139614617	139626756-139628434	control	HTO_MAGOH_KD	17	17	22	65	55	38	1	1	1	1	0.934	0.522
155140	ENSG00000103249.18	CLCN7	2.47434e-05	0.000533154	0.283	1,1,1	0.8,0.615,0.736	chr16	-	1451623-1451703	1451648-1451703	1449276-1449327	control	HTO_MAGOH_KD	5	10	7	5	8	7	1	1	1	0.8	0.615	0.736
155175	ENSG00000144021.3	CIAO1	0	0	0.249	1,1,1	0.724,0.738,0.791	chr2	+	96267290-96267398	96267290-96267379	96267836-96267924	control	HTO_MAGOH_KD	71	71	59	75	84	72	1	1	1	0.724	0.738	0.791
155176	ENSG00000144021.3	CIAO1	0	0	0.108	1,1,1	0.876,0.891,0.91	chr2	+	96267296-96267736	96267296-96267379	96267836-96267924	control	HTO_MAGOH_KD	668	763	668	783	937	741	1	1	1	0.876	0.891	0.91
155242	ENSG00000104067.16	TJP1	3.33067e-16	3.47474e-14	0.228	1,1,1	0.782,0.77,0.765	chr15	-	29737264-29737414	29737399-29737414	29734274-29734382	control	HTO_MAGOH_KD	135	185	141	93	79	100	1	1	1	0.782	0.77	0.765
155244	ENSG00000104067.16	TJP1	6.66134e-16	6.82861e-14	0.328	1,1,1	0.691,0.652,0.674	chr15	-	29737281-29737414	29737399-29737414	29734274-29734382	control	HTO_MAGOH_KD	59	96	68	54	41	59	1	1	1	0.691	0.652	0.674
155256	ENSG00000169914.6	OTUD3	0.00298592	0.0369363	0.208	0.724,1,0.887	0.754,0.529,0.704	chr1	+	19882395-19882734	19882395-19882720	19890385-19890533	control	HTO_MAGOH_KD	18	23	9	42	32	38	0.724	1	0.887	0.754	0.529	0.704
155422	ENSG00000175054.16	ATR	2.4678e-06	6.61857e-05	0.161	0.976,1,1	0.798,0.753,0.941	chr3	-	142493132-142493274	142493233-142493274	142485140-142485282	control	HTO_MAGOH_KD	83	57	85	32	37	32	0.976	1	1	0.798	0.753	0.941
155431	ENSG00000175054.16	ATR	1.15111e-10	6.30518e-09	0.139	0.968,0.974,0.969	0.85,0.84,0.805	chr3	-	142497013-142497192	142497134-142497192	142496038-142496520	control	HTO_MAGOH_KD	341	336	277	139	198	138	0.968	0.974	0.969	0.85	0.84	0.805
155621	ENSG00000237441.10	RGL2	0.00138232	0.0190545	0.277	0.799,0.768,1	0.607,1,0.128	chr6	-	33298520-33298930	33298870-33298930	33297032-33297115	control	HTO_MAGOH_KD	18	15	10	21	23	8	0.799	0.768	1	0.607	1	0.128
155624	ENSG00000263528.8	IKBKE	1.35874e-08	5.40534e-07	0.263	1,1,1	0.619,0.738,0.855	chr1	+	206474865-206474990	206474865-206474882	206476181-206476362	control	HTO_MAGOH_KD	45	50	38	17	47	37	1	1	1	0.619	0.738	0.855
155625	ENSG00000263528.8	IKBKE	2.25237e-09	1.02564e-07	0.211	1,1,1	0.738,0.767,0.862	chr1	+	206474865-206474994	206474865-206474882	206476181-206476362	control	HTO_MAGOH_KD	71	81	85	30	56	40	1	1	1	0.738	0.767	0.862
155713	ENSG00000064102.15	INTS13	1.18494e-11	7.39971e-10	0.618	1,1,1	0.336,0.378,0.432	chr12	-	26917352-26917718	26917644-26917718	26914408-26914532	control	HTO_MAGOH_KD	15	19	18	12	24	21	1	1	1	0.336	0.378	0.432
155714	ENSG00000064102.15	INTS13	3.4514e-09	1.52614e-07	0.709	1,1,1	0.193,0.315,0.365	chr12	-	26917398-26917718	26917644-26917718	26914408-26914532	control	HTO_MAGOH_KD	2	6	5	5	16	14	1	1	1	0.193	0.315	0.365
155718	ENSG00000064102.15	INTS13	0.000304116	0.00500099	0.243	1,1,1	1,0.669,0.603	chr12	-	26917352-26917718	26917644-26917718	26914408-26914578	control	HTO_MAGOH_KD	14	19	16	13	24	18	1	1	1	1	0.669	0.603
155719	ENSG00000064102.15	INTS13	0.000227208	0.00386014	0.241	1,1,1	1,0.645,0.633	chr12	-	26917398-26917718	26917644-26917718	26914408-26914578	control	HTO_MAGOH_KD	2	6	5	6	19	18	1	1	1	1	0.645	0.633
155890	ENSG00000141504.12	SAT2	8.08425e-10	3.92914e-08	0.216	1,1,1	0.806,0.693,0.854	chr17	-	7626943-7627407	7627363-7627407	7626753-7626793	control	HTO_MAGOH_KD	125	163	140	109	142	123	1	1	1	0.806	0.693	0.854
155891	ENSG00000141504.12	SAT2	1.94371e-09	8.94302e-08	0.377	1,1,1	0.588,0.549,0.731	chr17	-	7627143-7627407	7627363-7627407	7626753-7626793	control	HTO_MAGOH_KD	21	34	22	23	47	35	1	1	1	0.588	0.549	0.731
155897	ENSG00000141504.12	SAT2	1.11419e-08	4.5034e-07	0.232	1,1,1	0.683,0.86,0.76	chr17	-	7626918-7627407	7627382-7627407	7626782-7626793	control	HTO_MAGOH_KD	103	122	110	98	105	108	1	1	1	0.683	0.86	0.76
155901	ENSG00000141504.12	SAT2	6.71975e-08	2.35378e-06	0.153	1,1,1	0.779,0.917,0.846	chr17	-	7626943-7627407	7627382-7627407	7626782-7626793	control	HTO_MAGOH_KD	170	211	180	153	181	179	1	1	1	0.779	0.917	0.846
155904	ENSG00000141504.12	SAT2	8.99623e-09	3.68387e-07	0.272	1,1,1	0.625,0.83,0.73	chr17	-	7626962-7627407	7627382-7627407	7626782-7626793	control	HTO_MAGOH_KD	67	88	74	70	77	85	1	1	1	0.625	0.83	0.73
155906	ENSG00000141504.12	SAT2	3.96467e-08	1.45654e-06	0.24	1,1,1	0.652,0.851,0.778	chr17	-	7627151-7627407	7627382-7627407	7626782-7626793	control	HTO_MAGOH_KD	47	59	44	50	57	70	1	1	1	0.652	0.851	0.778
155907	ENSG00000141504.12	SAT2	5.77532e-08	2.04661e-06	0.223	1,1,1	0.673,0.864,0.793	chr17	-	7627180-7627407	7627382-7627407	7626782-7626793	control	HTO_MAGOH_KD	47	59	44	50	58	70	1	1	1	0.673	0.864	0.793
155986	ENSG00000135218.19	CD36	0.00270513	0.0339579	0.157	1,1,1	0.849,0.799,0.882	chr7	+	80664289-80664497	80664289-80664490	80670977-80671164	control	HTO_MAGOH_KD	34	22	25	6	17	8	1	1	1	0.849	0.799	0.882
156000	ENSG00000248049.7	UBA6-AS1	0.00094842	0.0137318	0.137	0.882,0.928,1	0.889,0.787,0.722	chr4	+	67720422-67721051	67720422-67720621	67721477-67723217	control	HTO_MAGOH_KD	80	69	69	86	138	97	0.882	0.928	1	0.889	0.787	0.722
156047	ENSG00000137955.16	RABGGTB	0	0	0.12	1,1,1	0.861,0.898,0.88	chr1	+	75790016-75790512	75790016-75790057	75792181-75792306	control	HTO_MAGOH_KD	670	631	686	1044	1226	905	1	1	1	0.861	0.898	0.88
156048	ENSG00000137955.16	RABGGTB	3.78587e-08	1.39714e-06	0.155	1,1,1	0.889,0.819,0.826	chr1	+	75790016-75790512	75790016-75790274	75792181-75792306	control	HTO_MAGOH_KD	81	78	91	136	154	145	1	1	1	0.889	0.819	0.826
156060	ENSG00000132740.8	IGHMBP2	2.15298e-07	6.93892e-06	0.315	1,1,1	0.624,0.741,0.689	chr11	+	68906069-68906200	68906069-68906135	68908145-68908337	control	HTO_MAGOH_KD	7	8	10	11	19	22	1	1	1	0.624	0.741	0.689
156061	ENSG00000132740.8	IGHMBP2	1.18206e-07	3.96758e-06	0.34	1,1,1	0.597,0.719,0.664	chr11	+	68906069-68906220	68906069-68906135	68908145-68908337	control	HTO_MAGOH_KD	7	8	10	11	19	22	1	1	1	0.597	0.719	0.664
156062	ENSG00000132740.8	IGHMBP2	2.1167e-06	5.73973e-05	0.165	1,1,1	0.815,0.869,0.821	chr11	+	68906069-68906238	68906069-68906135	68908145-68908337	control	HTO_MAGOH_KD	24	33	34	36	54	56	1	1	1	0.815	0.869	0.821
156063	ENSG00000132740.8	IGHMBP2	6.30101e-08	2.21882e-06	0.343	1,1,1	0.569,0.726,0.676	chr11	+	68906069-68906242	68906069-68906135	68908145-68908337	control	HTO_MAGOH_KD	8	9	17	11	22	26	1	1	1	0.569	0.726	0.676
156138	ENSG00000117676.14	RPS6KA1	2.2527e-08	8.6316e-07	0.345	1,1,1	0.516,0.692,0.757	chr1	+	26554568-26554738	26554568-26554678	26555184-26555221	control	HTO_MAGOH_KD	13	15	8	12	18	15	1	1	1	0.516	0.692	0.757
156183	ENSG00000173889.16	PHC3	0.00016559	0.00291377	0.295	1,1,1	0.292,1,0.823	chr3	-	170128340-170128737	170128687-170128737	170122591-170122744	control	HTO_MAGOH_KD	20	8	6	13	15	21	1	1	1	0.292	1	0.823
156197	ENSG00000164855.16	TMEM184A	0.00138227	0.0190545	0.237	0.833,1,1	0.768,0.659,0.695	chr7	-	1549744-1550198	1550123-1550198	1548649-1548688	control	HTO_MAGOH_KD	24	13	29	16	28	11	0.833	1	1	0.768	0.659	0.695
156199	ENSG00000164855.16	TMEM184A	0.00345091	0.0418014	0.185	0.855,1,1	0.798,0.704,0.798	chr7	-	1549820-1550198	1550123-1550198	1548649-1548688	control	HTO_MAGOH_KD	24	18	31	16	29	16	0.855	1	1	0.798	0.704	0.798
156237	ENSG00000188157.15	AGRN	0.00035773	0.00577346	0.372	1,1,0.758	1,0.224,0.419	chr1	+	1049286-1049763	1049286-1049451	1049903-1050037	control	HTO_MAGOH_KD	2	16	13	7	6	3	1	1	0.758	1	0.224	0.419
156238	ENSG00000188157.15	AGRN	0.000245921	0.00414883	0.396	1,1,0.746	1,0.153,0.404	chr1	+	1049412-1049791	1049412-1049451	1049903-1050037	control	HTO_MAGOH_KD	2	14	13	7	4	3	1	1	0.746	1	0.153	0.404
156251	ENSG00000188157.15	AGRN	1.86916e-11	1.13453e-09	-0.122	0.04,0.067,0.031	0.17,0.172,0.162	chr1	+	1051526-1052016	1051526-1051815	1053753-1053977	control	HTO_MAGOH_KD	11	16	9	36	44	24	0.04	0.067	0.031	0.17	0.172	0.162
156292	ENSG00000060642.10	PIGV	3.86881e-05	0.00079519	-0.342	0.59,0.637,0.516	0.77,1,1	chr1	+	26788802-26789030	26788802-26788819	26790759-26790893	control	HTO_MAGOH_KD	18	22	10	21	28	11	0.59	0.637	0.516	0.77	1	1
156293	ENSG00000060642.10	PIGV	3.69801e-05	0.000763634	-0.399	0.513,0.563,0.438	0.711,1,1	chr1	+	26788802-26789143	26788802-26788819	26790759-26790893	control	HTO_MAGOH_KD	18	22	10	21	28	11	0.513	0.563	0.438	0.711	1	1
156416	ENSG00000077254.14	USP33	0	0	0.303	1,0.993,1	0.779,0.637,0.667	chr1	-	77715742-77715868	77715823-77715868	77714614-77714783	control	HTO_MAGOH_KD	263	269	249	154	188	124	1	0.993	1	0.779	0.637	0.667
156417	ENSG00000077254.14	USP33	2.61244e-08	9.91218e-07	0.275	1,1,1	0.783,0.556,0.836	chr1	-	77721831-77722096	77722024-77722096	77714614-77714783	control	HTO_MAGOH_KD	37	40	43	32	37	30	1	1	1	0.783	0.556	0.836
156472	ENSG00000089693.10	MLF2	9.31931e-08	3.18752e-06	0.143	1,1,1	0.823,0.877,0.871	chr12	-	6752008-6752029	6752020-6752029	6750212-6750305	control	HTO_MAGOH_KD	31	40	38	47	40	38	1	1	1	0.823	0.877	0.871
156473	ENSG00000089693.10	MLF2	2.25358e-09	1.02575e-07	0.335	1,1,1	0.667,0.545,0.784	chr12	-	6752008-6752362	6752285-6752362	6750212-6750305	control	HTO_MAGOH_KD	33	43	50	38	50	55	1	1	1	0.667	0.545	0.784
156474	ENSG00000089693.10	MLF2	6.84879e-09	2.86308e-07	0.301	1,1,1	0.719,0.576,0.803	chr12	-	6752020-6752362	6752285-6752362	6750212-6750305	control	HTO_MAGOH_KD	33	43	50	47	55	60	1	1	1	0.719	0.576	0.803
156620	ENSG00000055044.11	NOP58	8.38355e-09	3.44896e-07	0.138	1,1,1	0.834,0.847,0.905	chr2	+	202277832-202278239	202277832-202278002	202291125-202291270	control	HTO_MAGOH_KD	99	118	97	222	263	161	1	1	1	0.834	0.847	0.905
156621	ENSG00000055044.11	NOP58	7.71513e-09	3.19753e-07	0.141	1,1,1	0.831,0.844,0.903	chr2	+	202277832-202278246	202277832-202278002	202291125-202291270	control	HTO_MAGOH_KD	99	118	97	221	263	162	1	1	1	0.831	0.844	0.903
156754	ENSG00000203965.13	EFCAB7	0.00010008	0.00185766	0.189	0.824,1,1	0.749,0.743,0.765	chr1	+	63523372-63523744	63523372-63523569	63525572-63525759	control	HTO_MAGOH_KD	13	23	14	33	24	18	0.824	1	1	0.749	0.743	0.765
156858	ENSG00000158062.20	UBXN11	0.000168006	0.00295266	-0.128	1,0.775,0.841	1,1,1	chr1	-	26297950-26298026	26297995-26298026	26297427-26297481	control	HTO_MAGOH_KD	15	25	23	33	44	40	1	0.775	0.841	1	1	1
156877	ENSG00000104886.12	PLEKHJ1	0.00213543	0.0277456	0.181	1,0.736,1	0.756,1,0.436	chr19	-	2235934-2236272	2236155-2236272	2233998-2234061	control	HTO_MAGOH_KD	9	9	5	20	32	10	1	0.736	1	0.756	1	0.436
156993	ENSG00000112851.14	ERBIN	3.51531e-05	0.000728744	-0.141	0.046,0.031,0.178	0.184,0.32,0.175	chr5	+	66054872-66055126	66054872-66054951	66068877-66069020	control	HTO_MAGOH_KD	2	3	6	15	30	10	0.046	0.031	0.178	0.184	0.32	0.175
156995	ENSG00000112851.14	ERBIN	1.41073e-08	5.59961e-07	-0.329	0.057,0.067,0.107	0.404,0.475,0.34	chr5	+	66054872-66055126	66054872-66054951	66076316-66076408	control	HTO_MAGOH_KD	2	3	6	15	30	10	0.057	0.067	0.107	0.404	0.475	0.34
157029	ENSG00000174371.17	EXO1	1.40737e-09	6.62762e-08	0.387	1,1,1	0.634,0.611,0.595	chr1	+	241848731-241849205	241848731-241849027	241857345-241857482	control	HTO_MAGOH_KD	25	16	24	34	22	37	1	1	1	0.634	0.611	0.595
157069	ENSG00000164815.11	ORC5	2.04408e-06	5.56231e-05	0.372	0.883,0.822,0.76	0.567,0.376,0.406	chr7	-	104168408-104168518	104168473-104168518	104165235-104165282	control	HTO_MAGOH_KD	25	23	21	26	17	34	0.883	0.822	0.76	0.567	0.376	0.406
157071	ENSG00000164815.11	ORC5	6.2335e-08	2.19764e-06	0.306	1,1,1	0.424,0.725,0.933	chr7	-	104183943-104184167	104184123-104184167	104166772-104166884	control	HTO_MAGOH_KD	51	37	41	27	52	39	1	1	1	0.424	0.725	0.933
157074	ENSG00000164815.11	ORC5	6.10013e-05	0.00119567	0.117	1,1,0.952	0.836,0.879,0.886	chr7	-	104188214-104188342	104188251-104188342	104183943-104184033	control	HTO_MAGOH_KD	35	34	27	28	50	32	1	1	0.952	0.836	0.879	0.886
157322	ENSG00000115464.15	USP34	3.03983e-10	1.55808e-08	0.138	1,1,1	0.883,0.865,0.837	chr2	-	61256384-61256478	61256439-61256478	61246324-61246477	control	HTO_MAGOH_KD	108	114	82	82	80	72	1	1	1	0.883	0.865	0.837
157468	ENSG00000113810.16	SMC4	2.22001e-08	8.51559e-07	0.104	1,1,1	0.928,0.86,0.9	chr3	+	160411996-160412453	160411996-160412084	160414367-160414515	control	HTO_MAGOH_KD	345	339	308	245	291	254	1	1	1	0.928	0.86	0.9
157475	ENSG00000113810.16	SMC4	3.33067e-15	3.19224e-13	0.634	0.751,1,0.922	0.265,0.253,0.252	chr3	+	160412271-160412731	160412271-160412453	160414367-160414517	control	HTO_MAGOH_KD	23	42	45	33	40	36	0.751	1	0.922	0.265	0.253	0.252
157511	ENSG00000113810.16	SMC4	6.28177e-07	1.86954e-05	0.312	1,1,1	0.776,0.691,0.598	chr3	+	160423425-160423650	160423425-160423616	160424867-160425019	control	HTO_MAGOH_KD	3	1	3	14	18	10	1	1	1	0.776	0.691	0.598
157512	ENSG00000113810.16	SMC4	3.06342e-08	1.14931e-06	0.227	1,1,1	0.834,0.741,0.744	chr3	+	160423425-160423858	160423425-160423616	160424867-160425019	control	HTO_MAGOH_KD	70	77	69	52	59	50	1	1	1	0.834	0.741	0.744
157513	ENSG00000113810.16	SMC4	2.74943e-08	1.03812e-06	0.24	1,1,1	0.827,0.732,0.722	chr3	+	160423425-160423898	160423425-160423616	160424867-160425019	control	HTO_MAGOH_KD	72	77	69	55	63	50	1	1	1	0.827	0.732	0.722
157514	ENSG00000113810.16	SMC4	2.88658e-15	2.77916e-13	0.388	1,1,1	0.559,0.584,0.693	chr3	+	160423425-160423858	160423425-160423650	160424867-160425019	control	HTO_MAGOH_KD	68	77	66	51	61	49	1	1	1	0.559	0.584	0.693
157515	ENSG00000113810.16	SMC4	2.44249e-15	2.37096e-13	0.407	1,1,1	0.542,0.57,0.666	chr3	+	160423425-160423898	160423425-160423650	160424867-160425019	control	HTO_MAGOH_KD	70	77	66	54	65	49	1	1	1	0.542	0.57	0.666
157540	ENSG00000167004.13	PDIA3	3.73216e-09	1.63831e-07	0.489	1,1,1	0.458,0.478,0.596	chr15	+	43765450-43765936	43765450-43765566	43768489-43768597	control	HTO_MAGOH_KD	3	4	16	8	26	14	1	1	1	0.458	0.478	0.596
157554	ENSG00000138698.14	RAP1GDS1	0	0	0.103	1,0.989,1	0.904,0.875,0.902	chr4	+	98417367-98417498	98417367-98417402	98418657-98418791	control	HTO_MAGOH_KD	527	530	517	428	522	399	1	0.989	1	0.904	0.875	0.902
157586	ENSG00000158161.16	EYA3	3.62125e-09	1.59357e-07	0.29	1,1,1	0.545,0.802,0.782	chr1	-	27993440-27993551	27993520-27993551	27978374-27978474	control	HTO_MAGOH_KD	24	30	35	26	44	26	1	1	1	0.545	0.802	0.782
157640	ENSG00000162402.14	USP24	2.29353e-05	0.000497631	0.105	1,1,1	0.869,0.853,0.964	chr1	-	55092023-55092126	55092088-55092126	55085942-55086038	control	HTO_MAGOH_KD	64	77	76	55	48	45	1	1	1	0.869	0.853	0.964
157646	ENSG00000162402.14	USP24	1.47301e-08	5.8185e-07	0.164	0.98,1,1	0.846,0.744,0.897	chr1	-	55097599-55097715	55097670-55097715	55096952-55097172	control	HTO_MAGOH_KD	86	72	63	47	55	30	0.98	1	1	0.846	0.744	0.897
157731	ENSG00000136450.13	SRSF1	0	0	0.551	0.94,1,0.965	0.446,0.365,0.442	chr17	-	58005915-58005973	58005920-58005973	58004923-58005041	control	HTO_MAGOH_KD	33	33	29	22	26	30	0.94	1	0.965	0.446	0.365	0.442
157741	ENSG00000136450.13	SRSF1	2.54702e-07	8.10787e-06	0.161	1,1,1	0.82,0.861,0.835	chr17	-	58005915-58005973	58005920-58005973	58005414-58005600	control	HTO_MAGOH_KD	33	33	29	24	26	32	1	1	1	0.82	0.861	0.835
157777	ENSG00000127980.16	PEX1	9.12734e-05	0.00171371	0.261	1,1,1	1,0.393,0.823	chr7	-	92503041-92503195	92503133-92503195	92501507-92501673	control	HTO_MAGOH_KD	23	23	20	12	10	9	1	1	1	1	0.393	0.823
157779	ENSG00000127980.16	PEX1	0.000134241	0.00241077	0.247	1,1,1	1,0.41,0.848	chr7	-	92503072-92503195	92503133-92503195	92501507-92501673	control	HTO_MAGOH_KD	20	22	19	12	9	9	1	1	1	1	0.41	0.848
157788	ENSG00000127980.16	PEX1	1.7115e-06	4.72764e-05	0.338	1,1,1	0.924,0.514,0.547	chr7	-	92522102-92522245	92522167-92522245	92518141-92518255	control	HTO_MAGOH_KD	15	7	5	20	7	8	1	1	1	0.924	0.514	0.547
157941	ENSG00000143258.16	USP21	0.000111218	0.00203684	0.371	0.613,0.847,0.911	0.391,0.456,0.411	chr1	+	161163878-161163948	161163878-161163922	161164164-161164250	control	HTO_MAGOH_KD	10	14	13	17	18	15	0.613	0.847	0.911	0.391	0.456	0.411
158074	ENSG00000135047.15	CTSL	0	0	0.121	1,1,1	0.864,0.853,0.919	chr9	+	87727958-87728396	87727958-87728149	87729573-87729680	control	HTO_MAGOH_KD	644	752	671	711	810	672	1	1	1	0.864	0.853	0.919
158075	ENSG00000135047.15	CTSL	0	0	0.56	1,1,1	0.403,0.391,0.526	chr9	+	87727958-87728270	87727958-87728149	87729573-87729735	control	HTO_MAGOH_KD	35	40	35	48	57	42	1	1	1	0.403	0.391	0.526
158129	ENSG00000182944.17	EWSR1	5.27915e-10	2.62225e-08	-0.181	0.182,0.159,0.251	0.361,0.349,0.425	chr22	+	29288588-29289062	29288588-29288786	29291562-29291599	control	HTO_MAGOH_KD	91	97	126	173	195	143	0.182	0.159	0.251	0.361	0.349	0.425
158133	ENSG00000182944.17	EWSR1	2.48726e-06	6.66066e-05	-0.122	0.227,0.185,0.202	0.362,0.3,0.318	chr22	+	29288588-29289062	29288588-29288786	29291565-29291599	control	HTO_MAGOH_KD	91	98	125	174	195	145	0.227	0.185	0.202	0.362	0.3	0.318
158602	ENSG00000198492.16	YTHDF2	0.000127705	0.00230785	0.129	1,1,0.87	0.89,0.774,0.819	chr1	+	28738222-28738334	28738222-28738329	28768929-28769775	control	HTO_MAGOH_KD	10	17	7	17	18	19	1	1	0.87	0.89	0.774	0.819
158735	SIRV6	SIRV6	0	0	-0.271	0.717,0.72,0.715	0.991,0.988,0.985	chrSIRVomeERCCome	+	68866-69250	68866-68960	69696-69845	control	HTO_MAGOH_KD	12187	14400	12381	13202	18052	12033	0.717	0.72	0.715	0.991	0.988	0.985
158736	SIRV6	SIRV6	0	0	-0.227	0.765,0.766,0.763	0.993,0.992,0.99	chrSIRVomeERCCome	+	68868-69251	68868-68960	69696-69845	control	HTO_MAGOH_KD	15712	18330	15921	18844	25751	17141	0.765	0.766	0.763	0.993	0.992	0.99
158757	SIRV6	SIRV6	0	0	0.237	0.469,0.456,0.447	0.224,0.219,0.219	chrSIRVomeERCCome	+	69697-70044	69697-70039	70332-70389	control	HTO_MAGOH_KD	726	860	788	1009	1293	890	0.469	0.456	0.447	0.224	0.219	0.219
158758	SIRV6	SIRV6	0	0	0.258	0.567,0.542,0.538	0.293,0.292,0.287	chrSIRVomeERCCome	+	69697-70046	69697-70039	70332-70389	control	HTO_MAGOH_KD	1095	1236	1156	1480	1934	1299	0.567	0.542	0.538	0.293	0.292	0.287
158759	SIRV6	SIRV6	0	0	0.254	0.734,0.71,0.703	0.462,0.46,0.462	chrSIRVomeERCCome	+	69697-70051	69697-70039	70332-70389	control	HTO_MAGOH_KD	2422	2674	2463	3201	4173	2906	0.734	0.71	0.703	0.462	0.46	0.462
158760	SIRV6	SIRV6	0	0	0.257	0.746,0.724,0.717	0.474,0.47,0.473	chrSIRVomeERCCome	+	69697-70052	69697-70039	70332-70389	control	HTO_MAGOH_KD	2597	2890	2663	3402	4391	3070	0.746	0.724	0.717	0.474	0.47	0.473
158761	SIRV6	SIRV6	0	0	0.227	0.808,0.796,0.792	0.574,0.573,0.569	chrSIRVomeERCCome	+	69697-70057	69697-70039	70332-70389	control	HTO_MAGOH_KD	3901	4491	4174	5297	6930	4714	0.808	0.796	0.792	0.574	0.573	0.569
158886	ENSG00000184677.18	ZBTB40	5.51238e-10	2.7317e-08	0.444	1,1,1	0.564,0.448,0.657	chr1	+	22501492-22501971	22501492-22501554	22502299-22502441	control	HTO_MAGOH_KD	23	28	25	27	38	20	1	1	1	0.564	0.448	0.657
158936	ENSG00000227124.11	ZNF717	0.000586785	0.00898763	-0.42	0.574,0.35,0.485	0.669,1,1	chr3	-	75784646-75785002	75784915-75785002	75783306-75783364	control	HTO_MAGOH_KD	5	6	7	15	3	7	0.574	0.35	0.485	0.669	1	1
158950	ENSG00000123636.18	BAZ2B	3.23832e-07	1.01742e-05	-0.326	0.559,0.774,0.588	1,1,0.898	chr2	-	159386353-159386607	159386514-159386607	159385292-159385369	control	HTO_MAGOH_KD	20	27	15	37	23	23	0.559	0.774	0.588	1	1	0.898
158953	ENSG00000123636.18	BAZ2B	7.10443e-08	2.48033e-06	0.308	0.441,0.455,0.345	0.097,0.128,0.093	chr2	-	159397068-159397382	159397345-159397382	159395769-159395834	control	HTO_MAGOH_KD	18	19	14	16	25	9	0.441	0.455	0.345	0.097	0.128	0.093
158954	ENSG00000123636.18	BAZ2B	9.12892e-12	5.79288e-10	0.43	0.58,0.662,0.457	0.11,0.143,0.157	chr2	-	159397074-159397404	159397345-159397404	159395769-159395834	control	HTO_MAGOH_KD	31	44	22	18	28	16	0.58	0.662	0.457	0.11	0.143	0.157
159506	ENSG00000163902.12	RPN1	1.57165e-09	7.35231e-08	0.205	1,1,1	0.829,0.717,0.84	chr3	-	128631948-128632084	128632073-128632084	128626733-128626832	control	HTO_MAGOH_KD	54	47	54	66	86	83	1	1	1	0.829	0.717	0.84
159522	ENSG00000163902.12	RPN1	3.83155e-05	0.000788753	0.206	0.727,1,1	1,0.571,0.537	chr3	-	128644535-128644977	128644919-128644977	128641046-128641134	control	HTO_MAGOH_KD	13	14	13	17	26	17	0.727	1	1	1	0.571	0.537
159601	ENSG00000156509.14	FBXO43	0.000974754	0.0140612	0.306	0.487,0.542,0.542	0.173,0.297,0.184	chr8	-	100144983-100145441	100145051-100145441	100140683-100142168	control	HTO_MAGOH_KD	8	12	4	6	10	8	0.487	0.542	0.542	0.173	0.297	0.184
159684	ENSG00000169679.15	BUB1	6.38714e-05	0.00124617	0.119	1,1,1	0.699,0.943,1	chr2	-	110649234-110649376	110649310-110649376	110641642-110641803	control	HTO_MAGOH_KD	37	50	44	37	58	44	1	1	1	0.699	0.943	1
159787	ENSG00000211460.12	TSN	5.53463e-05	0.00109719	0.143	1,1,1	0.748,0.91,0.912	chr2	+	121757240-121757434	121757240-121757333	121758681-121758806	control	HTO_MAGOH_KD	16	12	3	36	41	21	1	1	1	0.748	0.91	0.912
159829	ENSG00000197989.14	SNHG12	0	0	0.421	0.712,0.719,0.738	0.348,0.269,0.289	chr1	-	28579683-28579981	28579942-28579981	28579533-28579587	control	HTO_MAGOH_KD	206	213	204	305	335	262	0.712	0.719	0.738	0.348	0.269	0.289
159832	ENSG00000197989.14	SNHG12	0	0	0.258	1,1,1	0.759,0.78,0.687	chr1	-	28580560-28580640	28580622-28580640	28579533-28579587	control	HTO_MAGOH_KD	227	201	198	390	506	364	1	1	1	0.759	0.78	0.687
159833	ENSG00000197989.14	SNHG12	0	0	0.402	1,1,1	0.6,0.662,0.533	chr1	-	28580591-28580640	28580622-28580640	28579533-28579587	control	HTO_MAGOH_KD	77	77	82	150	226	153	1	1	1	0.6	0.662	0.533
159884	ENSG00000225138.8	SLC9A3-AS1	1.21948e-07	4.08672e-06	0.307	0.739,0.632,0.829	0.46,0.385,0.433	chr5	+	476535-477007	476535-476563	477244-477465	control	HTO_MAGOH_KD	155	151	159	196	192	159	0.739	0.632	0.829	0.46	0.385	0.433
160100	ENSG00000165282.14	PIGO	0	0	0.473	1,1,1	0.472,0.6,0.508	chr9	-	35093030-35093454	35093421-35093454	35091240-35091291	control	HTO_MAGOH_KD	125	126	122	124	141	97	1	1	1	0.472	0.6	0.508
160110	ENSG00000165282.14	PIGO	1.28283e-06	3.61987e-05	0.151	1,1,0.964	0.838,0.83,0.843	chr9	-	35093026-35093454	35093421-35093454	35092543-35092767	control	HTO_MAGOH_KD	131	136	132	129	146	107	1	1	0.964	0.838	0.83	0.843
160176	ENSG00000138663.9	COPS4	0	0	0.708	1,1,1	0.256,0.279,0.342	chr4	+	83056926-83057313	83056926-83057079	83063076-83063246	control	HTO_MAGOH_KD	78	112	72	59	52	63	1	1	1	0.256	0.279	0.342
160177	ENSG00000138663.9	COPS4	0	0	0.747	1,1,1	0.22,0.24,0.299	chr4	+	83056926-83057387	83056926-83057079	83063076-83063246	control	HTO_MAGOH_KD	78	112	72	59	52	63	1	1	1	0.22	0.24	0.299
160179	ENSG00000138663.9	COPS4	0	0	0.28	1,1,1	0.685,0.738,0.736	chr4	+	83056930-83057408	83056930-83057079	83063076-83063246	control	HTO_MAGOH_KD	864	1015	890	480	486	434	1	1	1	0.685	0.738	0.736
160196	ENSG00000159063.13	ALG8	2.18316e-07	7.03191e-06	0.127	1,1,1	0.839,0.83,0.95	chr11	-	78113886-78114322	78114266-78114322	78106807-78106912	control	HTO_MAGOH_KD	206	222	195	151	189	184	1	1	1	0.839	0.83	0.95
160197	ENSG00000159063.13	ALG8	2.03615e-09	9.32385e-08	0.527	1,1,1	0.277,0.408,0.734	chr11	-	78113934-78114322	78114266-78114322	78106807-78106912	control	HTO_MAGOH_KD	11	7	12	10	24	24	1	1	1	0.277	0.408	0.734
160200	ENSG00000159063.13	ALG8	0	0	-0.125	0.034,0.034,0.045	0.141,0.188,0.159	chr11	-	78112379-78112728	78112650-78112728	78109442-78109581	control	HTO_MAGOH_KD	65	69	85	217	316	196	0.034	0.034	0.045	0.141	0.188	0.159
160203	ENSG00000159063.13	ALG8	5.6298e-11	3.22525e-09	0.197	1,1,1	0.776,0.929,0.705	chr11	-	78113886-78114322	78114266-78114322	78109442-78109581	control	HTO_MAGOH_KD	206	222	195	151	189	185	1	1	1	0.776	0.929	0.705
160207	ENSG00000159063.13	ALG8	1.01547e-09	4.86414e-08	0.62	1,1,1	0.203,0.666,0.272	chr11	-	78113934-78114322	78114266-78114322	78109442-78109581	control	HTO_MAGOH_KD	11	7	12	10	26	26	1	1	1	0.203	0.666	0.272
160210	ENSG00000159063.13	ALG8	1.03258e-09	4.93717e-08	0.626	1,1,1	0.213,0.651,0.259	chr11	-	78113958-78114322	78114266-78114322	78109442-78109581	control	HTO_MAGOH_KD	9	6	12	10	23	23	1	1	1	0.213	0.651	0.259
160458	ENSG00000242294.6	STAG3L5P	8.83589e-06	0.000211144	0.179	1,1,1	1,0.653,0.809	chr7	+	100345842-100345894	100345842-100345876	100349731-100349887	control	HTO_MAGOH_KD	11	12	10	24	20	25	1	1	1	1	0.653	0.809
160505	ENSG00000119285.11	HEATR1	2.8465e-12	1.93102e-10	0.297	1,1,1	0.671,0.742,0.696	chr1	-	236585820-236586282	236586241-236586282	236582736-236582872	control	HTO_MAGOH_KD	137	190	129	75	106	84	1	1	1	0.671	0.742	0.696
160519	ENSG00000119285.11	HEATR1	0.000294729	0.00486322	0.194	1,1,1	0.749,1,0.67	chr1	-	236586241-236586452	236586374-236586452	236583013-236583196	control	HTO_MAGOH_KD	52	42	51	21	31	19	1	1	1	0.749	1	0.67
160696	ENSG00000115459.18	ELMOD3	0.00105755	0.0150834	0.102	1,1,1	0.96,0.846,0.888	chr2	+	85355555-85355896	85355555-85355598	85357228-85357252	control	HTO_MAGOH_KD	57	60	71	96	88	95	1	1	1	0.96	0.846	0.888
160899	ENSG00000181222.17	POLR2A	7.87242e-05	0.00150253	0.103	1,1,1	0.951,0.926,0.815	chr17	+	7512158-7512344	7512158-7512188	7512477-7512590	control	HTO_MAGOH_KD	29	46	22	99	97	91	1	1	1	0.951	0.926	0.815
160919	ENSG00000088179.9	PTPN4	0.000452621	0.0071356	0.223	1,1,1	0.687,0.807,0.838	chr2	+	119915179-119916690	119915179-119915242	119920223-119920241	control	HTO_MAGOH_KD	46	59	47	103	131	81	1	1	1	0.687	0.807	0.838
161015	ENSG00000085871.9	MGST2	9.38089e-10	4.51999e-08	0.661	1,0.855,1	0.399,0.329,0.144	chr4	+	139665768-139665951	139665768-139665882	139695197-139695267	control	HTO_MAGOH_KD	9	10	5	9	5	2	1	0.855	1	0.399	0.329	0.144
161055	ENSG00000134297.6	PLEKHA8P1	0.000858148	0.0125932	0.194	1,1,1	0.611,0.807,1	chr12	-	45190849-45190961	45190939-45190961	45173064-45174642	control	HTO_MAGOH_KD	13	7	10	12	16	4	1	1	1	0.611	0.807	1
161057	ENSG00000134297.6	PLEKHA8P1	1.42803e-05	0.000324786	0.248	1,1,1	1,0.77,0.486	chr12	-	45190794-45190961	45190939-45190961	45176427-45176433	control	HTO_MAGOH_KD	26	23	33	48	33	14	1	1	1	1	0.77	0.486
161058	ENSG00000134297.6	PLEKHA8P1	1.06553e-05	0.000249373	0.355	1,1,1	1,0.677,0.259	chr12	-	45190849-45190961	45190939-45190961	45176427-45176433	control	HTO_MAGOH_KD	14	7	10	12	16	4	1	1	1	1	0.677	0.259
161153	ENSG00000168615.12	ADAM9	1.14886e-12	8.12077e-11	0.294	0.899,0.947,0.891	0.582,0.622,0.652	chr8	+	39082621-39082725	39082621-39082721	39090047-39090188	control	HTO_MAGOH_KD	65	56	68	42	60	41	0.899	0.947	0.891	0.582	0.622	0.652
161154	ENSG00000168615.12	ADAM9	9.95559e-10	4.7709e-08	0.367	0.785,0.905,0.751	0.406,0.427,0.506	chr8	+	39082621-39082967	39082621-39082721	39090047-39090188	control	HTO_MAGOH_KD	89	100	84	69	91	75	0.785	0.905	0.751	0.406	0.427	0.506
161243	ENSG00000173905.9	GOLIM4	0	0	0.181	1,1,1	0.825,0.826,0.806	chr3	-	168024928-168025093	168025047-168025093	168010743-168010823	control	HTO_MAGOH_KD	202	168	220	166	199	146	1	1	1	0.825	0.826	0.806
161244	ENSG00000173905.9	GOLIM4	0	0	0.15	1,1,1	0.855,0.856,0.838	chr3	-	168024972-168025093	168025047-168025093	168010743-168010823	control	HTO_MAGOH_KD	202	168	220	166	199	146	1	1	1	0.855	0.856	0.838
161246	ENSG00000173905.9	GOLIM4	1.3367e-06	3.75787e-05	0.267	1,1,1	0.872,0.764,0.564	chr3	-	168029220-168029259	168029223-168029259	168010743-168010823	control	HTO_MAGOH_KD	7	10	5	14	10	8	1	1	1	0.872	0.764	0.564
161302	ENSG00000136936.10	XPA	1.26375e-05	0.000290978	0.456	1,0.639,0.769	0.352,0.394,0.293	chr9	-	97693644-97693759	97693649-97693759	97684961-97685040	control	HTO_MAGOH_KD	14	13	7	8	13	10	1	0.639	0.769	0.352	0.394	0.293
161417	ENSG00000065308.5	TRAM2	2.87639e-09	1.28986e-07	0.264	1,1,1	0.617,0.718,0.872	chr6	-	52505599-52506050	52506032-52506050	52504591-52504754	control	HTO_MAGOH_KD	99	124	105	78	82	73	1	1	1	0.617	0.718	0.872
161469	ENSG00000221988.13	PPT2	0.000313524	0.00513474	0.392	0.653,0.484,0.401	0.082,0.163,0.118	chr6	+	32154587-32155047	32154587-32154777	32155768-32155783	control	HTO_MAGOH_KD	7	7	5	7	8	7	0.653	0.484	0.401	0.082	0.163	0.118
161470	ENSG00000221988.13	PPT2	0.00124236	0.0173483	0.355	0.619,0.449,0.367	0.081,0.16,0.13	chr6	+	32154738-32155104	32154738-32154777	32155768-32155783	control	HTO_MAGOH_KD	7	7	5	8	9	9	0.619	0.449	0.367	0.081	0.16	0.13
161471	ENSG00000221988.13	PPT2	0.000664903	0.0100507	0.35	0.591,0.419,0.34	0.064,0.144,0.093	chr6	+	32154738-32155158	32154738-32154777	32155768-32155783	control	HTO_MAGOH_KD	7	7	5	7	9	7	0.591	0.419	0.34	0.064	0.144	0.093
161472	ENSG00000221988.13	PPT2	1.04134e-09	4.97454e-08	0.309	0.964,0.939,0.928	0.54,0.738,0.627	chr6	+	32154738-32155183	32154738-32154777	32155768-32155783	control	HTO_MAGOH_KD	138	156	131	126	158	120	0.964	0.939	0.928	0.54	0.738	0.627
161680	ENSG00000136758.18	YME1L1	2.55482e-05	0.000549156	0.235	0.875,0.921,0.866	0.774,0.6,0.583	chr10	-	27116061-27116327	27116219-27116327	27114521-27114607	control	HTO_MAGOH_KD	91	91	84	71	70	40	0.875	0.921	0.866	0.774	0.6	0.583
161686	ENSG00000136758.18	YME1L1	0	0	0.614	1,1,1	0.296,0.385,0.477	chr10	-	27126696-27126786	27126711-27126786	27122841-27122973	control	HTO_MAGOH_KD	31	34	42	15	31	21	1	1	1	0.296	0.385	0.477
161719	ENSG00000127603.28	MACF1	6.52338e-07	1.93764e-05	0.148	1,1,1	1,0.776,0.781	chr1	+	39283089-39283515	39283089-39283436	39284066-39284220	control	HTO_MAGOH_KD	60	74	45	37	56	32	1	1	1	1	0.776	0.781
161720	ENSG00000127603.28	MACF1	3.26896e-07	1.02674e-05	0.258	1,1,1	1,0.642,0.583	chr1	+	39283089-39283521	39283089-39283436	39284066-39284220	control	HTO_MAGOH_KD	28	33	15	11	30	13	1	1	1	1	0.642	0.583
161766	ENSG00000196655.12	TRAPPC4	0	0	0.305	0.932,0.965,0.985	0.682,0.66,0.626	chr11	+	119019143-119019210	119019143-119019188	119020150-119020294	control	HTO_MAGOH_KD	84	101	83	63	109	45	0.932	0.965	0.985	0.682	0.66	0.626
161943	ENSG00000167272.11	POP5	9.79562e-07	2.81205e-05	0.146	0.981,0.918,1	0.901,0.848,0.711	chr12	-	120581001-120581381	120581343-120581381	120579774-120579923	control	HTO_MAGOH_KD	226	249	213	203	298	252	0.981	0.918	1	0.901	0.848	0.711
161951	ENSG00000167272.11	POP5	4.75286e-07	1.44909e-05	0.114	0.986,0.938,1	0.925,0.886,0.771	chr12	-	120581113-120581381	120581343-120581381	120579774-120579923	control	HTO_MAGOH_KD	233	252	215	204	311	257	0.986	0.938	1	0.925	0.886	0.771
162115	ENSG00000198677.11	TTC37	4.94336e-08	1.78033e-06	0.147	1,1,1	0.8,0.894,0.865	chr5	-	95522928-95523326	95523288-95523326	95522088-95522307	control	HTO_MAGOH_KD	214	185	169	130	196	149	1	1	1	0.8	0.894	0.865
162197	ENSG00000134186.12	PRPF38B	1.33227e-15	1.32725e-13	0.485	1,1,1	0.586,0.417,0.542	chr1	+	108695702-108696125	108695702-108695770	108698604-108698827	control	HTO_MAGOH_KD	48	59	67	104	92	103	1	1	1	0.586	0.417	0.542
162405	ENSG00000065978.19	YBX1	0	0	0.905	1,1,1	0.083,0.089,0.114	chr1	+	42693490-42693578	42693490-42693523	42700781-42701046	control	HTO_MAGOH_KD	16	13	13	65	72	75	1	1	1	0.083	0.089	0.114
162409	ENSG00000065978.19	YBX1	0	0	0.888	0.988,1,1	0.115,0.099,0.109	chr1	+	42696199-42696666	42696199-42696288	42700781-42701046	control	HTO_MAGOH_KD	394	443	488	523	547	455	0.988	1	1	0.115	0.099	0.109
162410	ENSG00000065978.19	YBX1	0	0	0.897	0.987,1,1	0.106,0.09,0.101	chr1	+	42696199-42696693	42696199-42696288	42700781-42701046	control	HTO_MAGOH_KD	394	443	488	507	521	438	0.987	1	1	0.106	0.09	0.101
162468	ENSG00000136271.10	DDX56	6.14456e-05	0.00120354	0.184	1,1,1	0.759,0.86,0.829	chr7	-	44569632-44569842	44569808-44569842	44568903-44568992	control	HTO_MAGOH_KD	36	35	23	35	34	27	1	1	1	0.759	0.86	0.829
162524	ENSG00000136271.10	DDX56	5.9337e-11	3.38837e-09	0.272	1,1,1	0.642,0.781,0.761	chr7	-	44572347-44572592	44572563-44572592	44570758-44570877	control	HTO_MAGOH_KD	62	65	66	80	102	71	1	1	1	0.642	0.781	0.761
162525	ENSG00000136271.10	DDX56	0	0	0.871	1,1,1	0.132,0.137,0.119	chr7	-	44572347-44572592	44572574-44572592	44570758-44570877	control	HTO_MAGOH_KD	62	68	70	112	144	96	1	1	1	0.132	0.137	0.119
162526	ENSG00000136271.10	DDX56	4.64075e-11	2.68035e-09	0.588	1,1,1	0.263,0.461,0.511	chr7	-	44572405-44572592	44572563-44572592	44570758-44570877	control	HTO_MAGOH_KD	11	19	8	13	20	19	1	1	1	0.263	0.461	0.511
162527	ENSG00000136271.10	DDX56	0	0	0.928	1,1,1	0.069,0.077,0.07	chr7	-	44572405-44572592	44572574-44572592	44570758-44570877	control	HTO_MAGOH_KD	11	22	12	45	62	44	1	1	1	0.069	0.077	0.07
162731	ENSG00000167965.18	MLST8	8.62944e-05	0.00162914	0.219	1,1,1	1,0.58,0.764	chr16	+	2206479-2206915	2206479-2206785	2207035-2207110	control	HTO_MAGOH_KD	9	10	12	10	16	15	1	1	1	1	0.58	0.764
162732	ENSG00000167965.18	MLST8	0.000111149	0.00203605	0.201	1,1,1	1,0.604,0.792	chr16	+	2206479-2206933	2206479-2206785	2207035-2207110	control	HTO_MAGOH_KD	9	10	14	11	19	19	1	1	1	1	0.604	0.792
162735	ENSG00000167965.18	MLST8	0.000187188	0.00325101	0.176	1,1,1	1,0.642,0.83	chr16	+	2206505-2206929	2206505-2206785	2207035-2207110	control	HTO_MAGOH_KD	11	11	16	11	22	24	1	1	1	1	0.642	0.83
162739	ENSG00000167965.18	MLST8	4.024e-07	1.24465e-05	0.344	1,0.902,1	0.638,0.638,0.595	chr16	+	2206352-2206785	2206352-2206659	2207197-2207345	control	HTO_MAGOH_KD	14	21	13	16	20	20	1	0.902	1	0.638	0.638	0.595
162741	ENSG00000167965.18	MLST8	9.87569e-07	2.83419e-05	0.276	1,0.9,1	0.699,0.722,0.65	chr16	+	2206484-2206933	2206484-2206659	2207197-2207345	control	HTO_MAGOH_KD	32	34	32	35	49	42	1	0.9	1	0.699	0.722	0.65
162742	ENSG00000167965.18	MLST8	8.98801e-07	2.60054e-05	0.277	1,0.901,1	0.701,0.716,0.653	chr16	+	2206505-2206929	2206505-2206659	2207197-2207345	control	HTO_MAGOH_KD	32	34	32	35	47	42	1	0.901	1	0.701	0.716	0.653
162820	ENSG00000182220.15	ATP6AP2	2.75255e-11	1.63977e-09	0.613	1,1,1	0.508,0.341,0.311	chrX	+	40598669-40599018	40598669-40598734	40605561-40605594	control	HTO_MAGOH_KD	4	7	4	8	8	7	1	1	1	0.508	0.341	0.311
162836	ENSG00000144589.22	STK11IP	6.68777e-09	2.8035e-07	0.294	1,1,1	0.719,0.533,0.865	chr2	+	219606428-219606858	219606428-219606523	219607053-219607137	control	HTO_MAGOH_KD	67	76	66	56	45	28	1	1	1	0.719	0.533	0.865
162842	ENSG00000144589.22	STK11IP	7.59072e-06	0.000184126	0.293	0.871,1,1	0.56,0.526,0.906	chr2	+	219613801-219614242	219613801-219613930	219614476-219614546	control	HTO_MAGOH_KD	28	29	23	37	23	40	0.871	1	1	0.56	0.526	0.906
162969	ENSG00000085449.15	WDFY1	0.000499102	0.00779541	0.141	1,1,1	0.889,0.825,0.862	chr2	-	223900959-223901333	223901288-223901333	223898958-223899070	control	HTO_MAGOH_KD	71	70	66	69	61	54	1	1	1	0.889	0.825	0.862
162972	ENSG00000085449.15	WDFY1	0.00136072	0.0187885	0.115	1,1,1	0.907,0.856,0.891	chr2	-	223901059-223901333	223901288-223901333	223898958-223899070	control	HTO_MAGOH_KD	70	70	66	65	59	54	1	1	1	0.907	0.856	0.891
162993	ENSG00000117395.12	EBNA1BP2	5.57332e-14	4.66344e-12	0.114	1,1,1	0.878,0.858,0.922	chr1	-	43171409-43171595	43171479-43171595	43164643-43164805	control	HTO_MAGOH_KD	196	199	215	159	196	181	1	1	1	0.878	0.858	0.922
163165	ENSG00000111670.16	GNPTAB	3.75256e-05	0.000773845	0.101	0.975,1,1	0.895,0.852,0.924	chr12	-	101830559-101830818	101830626-101830818	101796677-101796762	control	HTO_MAGOH_KD	65	76	55	43	58	61	0.975	1	1	0.895	0.852	0.924
163168	ENSG00000164535.15	DAGLB	0.000680876	0.0102614	0.215	0.593,1,1	0.686,0.874,0.389	chr7	-	6416668-6416921	6416841-6416921	6412987-6413034	control	HTO_MAGOH_KD	4	4	10	6	19	7	0.593	1	1	0.686	0.874	0.389
163334	ENSG00000084774.14	CAD	4.69999e-09	2.02298e-07	0.104	1,1,1	0.859,0.95,0.88	chr2	+	27234416-27234685	27234416-27234547	27235245-27235427	control	HTO_MAGOH_KD	205	265	230	160	183	105	1	1	1	0.859	0.95	0.88
163336	ENSG00000084774.14	CAD	9.95856e-05	0.0018501	0.195	1,1,1	0.667,0.749,1	chr2	+	27234096-27234547	27234096-27234226	27236284-27236523	control	HTO_MAGOH_KD	20	24	23	34	38	22	1	1	1	0.667	0.749	1
163337	ENSG00000084774.14	CAD	2.68316e-08	1.01527e-06	0.154	1,1,1	0.794,0.864,0.879	chr2	+	27234416-27234685	27234416-27234547	27236284-27236523	control	HTO_MAGOH_KD	85	89	99	74	91	52	1	1	1	0.794	0.864	0.879
163347	ENSG00000084774.14	CAD	2.94875e-13	2.26218e-11	0.716	1,1,1	0.319,0.422,0.111	chr2	+	27239042-27239450	27239042-27239232	27240265-27240361	control	HTO_MAGOH_KD	7	4	14	9	7	2	1	1	1	0.319	0.422	0.111
163348	ENSG00000084774.14	CAD	6.60412e-07	1.95942e-05	0.168	1,1,1	0.829,0.903,0.763	chr2	+	27239059-27239471	27239059-27239232	27240265-27240361	control	HTO_MAGOH_KD	76	87	76	99	95	55	1	1	1	0.829	0.903	0.763
163509	ENSG00000167964.13	RAB26	3.22191e-11	1.89912e-09	0.528	1,1,1	0.346,0.484,0.585	chr16	+	2149941-2150215	2149941-2150033	2151569-2151610	control	HTO_MAGOH_KD	18	18	9	12	8	8	1	1	1	0.346	0.484	0.585
163691	ENSG00000164609.10	SLU7	2.77556e-15	2.67956e-13	0.843	1,1,1	0.082,0.238,0.151	chr5	-	160413590-160413979	160413899-160413979	160408650-160408697	control	HTO_MAGOH_KD	13	15	7	7	27	11	1	1	1	0.082	0.238	0.151
163709	ENSG00000177239.15	MAN1B1	0.000569862	0.00875496	0.148	0.835,1,1	0.812,0.797,0.781	chr9	+	137088268-137088398	137088268-137088321	137088869-137089005	control	HTO_MAGOH_KD	9	2	7	23	21	19	0.835	1	1	0.812	0.797	0.781
163710	ENSG00000177239.15	MAN1B1	5.19587e-06	0.000130572	0.516	0.691,1,1	0.303,0.482,0.358	chr9	+	137088268-137088754	137088268-137088321	137088869-137089005	control	HTO_MAGOH_KD	12	7	9	7	15	9	0.691	1	1	0.303	0.482	0.358
163731	ENSG00000177239.15	MAN1B1	1.57244e-06	4.36969e-05	0.126	1,1,1	0.827,0.92,0.876	chr9	+	137106689-137106809	137106689-137106756	137107275-137107447	control	HTO_MAGOH_KD	45	60	57	44	53	54	1	1	1	0.827	0.92	0.876
163732	ENSG00000177239.15	MAN1B1	4.64907e-07	1.41946e-05	0.153	1,1,1	0.792,0.899,0.851	chr9	+	137106689-137106813	137106689-137106756	137107275-137107447	control	HTO_MAGOH_KD	43	50	53	36	42	45	1	1	1	0.792	0.899	0.851
163769	ENSG00000143774.16	GUK1	0.00225465	0.0290381	0.363	0.615,1,0.516	0.367,0.378,0.296	chr1	+	228145416-228145649	228145416-228145624	228146013-228146067	control	HTO_MAGOH_KD	14	14	8	8	16	10	0.615	1	0.516	0.367	0.378	0.296
163848	ENSG00000156976.17	EIF4A2	1.88738e-15	1.85073e-13	0.191	0.571,0.568,0.538	0.378,0.361,0.366	chr3	+	186784564-186784991	186784564-186784696	186785883-186786216	control	HTO_MAGOH_KD	932	926	939	1371	1625	1378	0.571	0.568	0.538	0.378	0.361	0.366
163921	ENSG00000156976.17	EIF4A2	0	0	0.311	1,1,0.992	0.674,0.685,0.701	chr3	+	186787118-186787550	186787118-186787544	186788310-186788420	control	HTO_MAGOH_KD	109	120	130	390	463	420	1	1	0.992	0.674	0.685	0.701
163922	ENSG00000156976.17	EIF4A2	0	0	0.158	1,1,0.996	0.839,0.839,0.843	chr3	+	186787118-186787584	186787118-186787544	186788310-186788420	control	HTO_MAGOH_KD	344	355	360	1301	1475	1273	1	1	0.996	0.839	0.839	0.843
163924	ENSG00000156976.17	EIF4A2	0	0	0.257	1,1,0.995	0.734,0.743,0.748	chr3	+	186787405-186787881	186787405-186787544	186788310-186788420	control	HTO_MAGOH_KD	1075	1059	968	2161	2564	2215	1	1	0.995	0.734	0.743	0.748
163925	ENSG00000156976.17	EIF4A2	0	0	0.13	1,1,0.997	0.869,0.869,0.869	chr3	+	186787405-186787882	186787405-186787544	186788310-186788420	control	HTO_MAGOH_KD	1642	1555	1511	5232	5865	4927	1	1	0.997	0.869	0.869	0.869
163928	ENSG00000156976.17	EIF4A2	0	0	0.126	0.987,1,0.989	0.848,0.846,0.904	chr3	+	186787405-186787881	186787405-186787584	186788310-186788420	control	HTO_MAGOH_KD	896	885	743	1073	1322	1165	0.987	1	0.989	0.848	0.846	0.904
163930	ENSG00000156976.17	EIF4A2	0	0	0.286	1,1,0.995	0.704,0.714,0.72	chr3	+	186787479-186787951	186787479-186787544	186788310-186788420	control	HTO_MAGOH_KD	1078	1064	972	2163	2570	2219	1	1	0.995	0.704	0.714	0.72
163933	ENSG00000156976.17	EIF4A2	0	0	0.144	0.985,1,0.988	0.826,0.825,0.889	chr3	+	186787513-186787951	186787513-186787584	186788310-186788420	control	HTO_MAGOH_KD	899	890	747	1075	1328	1169	0.985	1	0.988	0.826	0.825	0.889
163954	ENSG00000156976.17	EIF4A2	0	0	-0.27	0.158,0.087,0.182	0.404,0.43,0.404	chr3	+	186787513-186787951	186787513-186787882	186789125-186789897	control	HTO_MAGOH_KD	62	37	61	314	352	289	0.158	0.087	0.182	0.404	0.43	0.404
164176	ENSG00000169299.14	PGM2	3.69149e-13	2.7956e-11	0.142	1,1,1	0.862,0.845,0.868	chr4	+	37844364-37844415	37844364-37844385	37845633-37845730	control	HTO_MAGOH_KD	117	118	115	98	85	77	1	1	1	0.862	0.845	0.868
164177	ENSG00000169299.14	PGM2	4.93272e-13	3.65218e-11	0.141	1,1,1	0.851,0.846,0.88	chr4	+	37844364-37844545	37844364-37844385	37845633-37845730	control	HTO_MAGOH_KD	220	223	220	179	173	173	1	1	1	0.851	0.846	0.88
164218	ENSG00000165156.15	ZHX1	0.000551195	0.00850266	0.108	1,0.902,1	0.77,0.921,0.887	chr8	-	123274122-123274484	123274304-123274484	123267273-123267386	control	HTO_MAGOH_KD	46	52	57	57	66	67	1	0.902	1	0.77	0.921	0.887
164368	ENSG00000128578.10	STRIP2	0.00188232	0.0249578	0.125	1,0.854,1	0.848,0.884,0.748	chr7	+	129454138-129454527	129454138-129454210	129455244-129455371	control	HTO_MAGOH_KD	49	49	65	47	64	50	1	0.854	1	0.848	0.884	0.748
164520	ENSG00000138398.16	PPIG	0	0	0.269	1,1,1	0.747,0.694,0.753	chr2	+	169604032-169604261	169604032-169604102	169606039-169606079	control	HTO_MAGOH_KD	190	187	173	177	201	183	1	1	1	0.747	0.694	0.753
164521	ENSG00000138398.16	PPIG	1.16062e-09	5.51459e-08	0.767	1,1,1	0.17,0.187,0.342	chr2	+	169603642-169604053	169603642-169603694	169606039-169606146	control	HTO_MAGOH_KD	2	5	11	17	16	12	1	1	1	0.17	0.187	0.342
164522	ENSG00000138398.16	PPIG	6.79362e-09	2.84562e-07	0.562	1,1,1	0.318,0.413,0.584	chr2	+	169603645-169604102	169603645-169603694	169606039-169606146	control	HTO_MAGOH_KD	7	13	16	43	54	36	1	1	1	0.318	0.413	0.584
164530	ENSG00000138398.16	PPIG	3.52843e-10	1.79121e-08	0.807	1,1,1	0.186,0.261,0.131	chr2	+	169603642-169604053	169603642-169603694	169606103-169606146	control	HTO_MAGOH_KD	2	5	11	18	18	16	1	1	1	0.186	0.261	0.131
164531	ENSG00000138398.16	PPIG	1.20519e-11	7.5129e-10	0.744	1,1,1	0.281,0.362,0.126	chr2	+	169603645-169604102	169603645-169603694	169606103-169606146	control	HTO_MAGOH_KD	7	13	16	34	32	17	1	1	1	0.281	0.362	0.126
164575	ENSG00000171824.14	EXOSC10	7.16677e-06	0.000174842	0.538	0.843,0.676,1	0.413,0.317,0.176	chr1	-	11077368-11077651	11077601-11077651	11076842-11076948	control	HTO_MAGOH_KD	18	21	10	26	28	15	0.843	0.676	1	0.413	0.317	0.176
164592	ENSG00000160058.18	BSDC1	0.000315125	0.00515725	-0.126	0.89,0.82,0.754	0.908,0.934,1	chr1	-	32376262-32376741	32376448-32376741	32368447-32368550	control	HTO_MAGOH_KD	93	92	106	114	162	113	0.89	0.82	0.754	0.908	0.934	1
164654	ENSG00000158545.15	ZC3H18	0.000142165	0.00253514	0.144	1,1,1	0.634,0.933,1	chr16	+	88586600-88586684	88586600-88586647	88598620-88598712	control	HTO_MAGOH_KD	29	29	28	19	38	38	1	1	1	0.634	0.933	1
164659	ENSG00000158545.15	ZC3H18	1.74278e-09	8.08159e-08	0.345	1,1,1	0.681,0.768,0.516	chr16	+	88622197-88622262	88622197-88622245	88623219-88623344	control	HTO_MAGOH_KD	21	17	14	15	31	10	1	1	1	0.681	0.768	0.516
164660	ENSG00000158545.15	ZC3H18	4.13211e-09	1.79237e-07	0.16	1,1,1	0.853,0.877,0.791	chr16	+	88622197-88622388	88622197-88622245	88623219-88623344	control	HTO_MAGOH_KD	93	92	111	85	139	74	1	1	1	0.853	0.877	0.791
164726	ENSG00000109536.12	FRG1	0.00279209	0.0348926	0.472	0.526,0.096,1	0.063,0.101,0.042	chr4	+	189961082-189961502	189961082-189961200	189961822-189961932	control	HTO_MAGOH_KD	9	3	14	9	16	7	0.526	0.096	1	0.063	0.101	0.042
164727	ENSG00000109536.12	FRG1	0.000246236	0.00415282	0.534	0.665,0.159,1	0.051,0.107,0.064	chr4	+	189961159-189961550	189961159-189961200	189961822-189961932	control	HTO_MAGOH_KD	18	6	16	8	19	12	0.665	0.159	1	0.051	0.107	0.064
164802	ENSG00000066279.18	ASPM	1.30507e-08	5.2114e-07	0.106	1,1,1	0.927,0.935,0.819	chr1	-	197121915-197122399	197122388-197122399	197095998-197096164	control	HTO_MAGOH_KD	460	469	469	365	413	287	1	1	1	0.927	0.935	0.819
164803	ENSG00000066279.18	ASPM	8.10077e-09	3.34169e-07	0.122	1,1,1	0.909,0.921,0.803	chr1	-	197122159-197122399	197122388-197122399	197095998-197096164	control	HTO_MAGOH_KD	212	212	202	165	193	149	1	1	1	0.909	0.921	0.803
164804	ENSG00000066279.18	ASPM	3.89201e-07	1.20813e-05	0.342	1,1,1	0.785,0.397,0.793	chr1	-	197124870-197125166	197125029-197125166	197095998-197096164	control	HTO_MAGOH_KD	3	5	5	19	12	10	1	1	1	0.785	0.397	0.793
164811	ENSG00000066279.18	ASPM	5.80514e-09	2.45974e-07	0.693	1,1,1	0.434,0.247,0.239	chr1	-	197124870-197125166	197125029-197125166	197122388-197122595	control	HTO_MAGOH_KD	3	5	5	18	12	9	1	1	1	0.434	0.247	0.239
164902	ENSG00000090924.15	PLEKHG2	4.06718e-05	0.000831453	0.102	1,1,1	0.877,0.817,1	chr19	+	39415327-39415439	39415327-39415392	39416348-39416414	control	HTO_MAGOH_KD	37	53	32	42	46	41	1	1	1	0.877	0.817	1
165009	ENSG00000171793.16	CTPS1	3.0873e-05	0.000650823	0.267	0.396,0.574,0.542	0.304,0.188,0.219	chr1	+	41006035-41006098	41006035-41006094	41008659-41008890	control	HTO_MAGOH_KD	15	21	16	30	27	23	0.396	0.574	0.542	0.304	0.188	0.219
165100	ENSG00000104960.15	PTOV1	2.80998e-07	8.90225e-06	0.312	1,1,1	0.797,0.631,0.635	chr19	+	49858057-49858432	49858057-49858114	49860094-49860183	control	HTO_MAGOH_KD	18	13	14	33	36	22	1	1	1	0.797	0.631	0.635
165311	ENSG00000117362.13	APH1A	7.33666e-11	4.1339e-09	0.568	1,1,1	0.406,0.471,0.419	chr1	-	150267404-150267785	150267716-150267785	150265404-150266194	control	HTO_MAGOH_KD	17	22	19	17	37	12	1	1	1	0.406	0.471	0.419
165312	ENSG00000117362.13	APH1A	7.55759e-11	4.2516e-09	0.538	1,1,1	0.442,0.487,0.456	chr1	-	150267461-150267785	150267716-150267785	150265404-150266194	control	HTO_MAGOH_KD	17	22	19	17	34	12	1	1	1	0.442	0.487	0.456
165317	ENSG00000117362.13	APH1A	0	0	0.296	0.964,1,1	0.713,0.677,0.687	chr1	-	150267356-150267785	150267716-150267785	150267075-150267202	control	HTO_MAGOH_KD	865	1040	892	611	749	591	0.964	1	1	0.713	0.677	0.687
165328	ENSG00000117362.13	APH1A	0	0	0.343	0.449,0.335,0.454	0.085,0.058,0.066	chr1	-	150268571-150269015	150268698-150269015	150267957-150267991	control	HTO_MAGOH_KD	41	38	36	29	25	26	0.449	0.335	0.454	0.085	0.058	0.066
165332	ENSG00000117362.13	APH1A	0	0	0.357	0.469,0.353,0.473	0.091,0.063,0.071	chr1	-	150268588-150269015	150268698-150269015	150267957-150267991	control	HTO_MAGOH_KD	41	38	36	29	25	26	0.469	0.353	0.473	0.091	0.063	0.071
165335	ENSG00000117362.13	APH1A	0	0	0.416	0.562,0.442,0.566	0.127,0.095,0.1	chr1	-	150268653-150269015	150268698-150269015	150267957-150267991	control	HTO_MAGOH_KD	41	38	36	29	27	26	0.562	0.442	0.566	0.127	0.095	0.1
165384	ENSG00000174738.13	NR1D2	6.90252e-05	0.00133592	0.303	1,0.84,1	0.442,0.488,1	chr3	+	23959671-23959924	23959671-23959815	23961933-23962334	control	HTO_MAGOH_KD	7	11	2	10	8	7	1	0.84	1	0.442	0.488	1
165471	ENSG00000170144.20	HNRNPA3	0.000727077	0.0108697	0.202	1,1,1	0.766,0.754,0.874	chr2	+	177216297-177216735	177216297-177216592	177217705-177217845	control	HTO_MAGOH_KD	14	16	18	24	15	17	1	1	1	0.766	0.754	0.874
165472	ENSG00000170144.20	HNRNPA3	0.00319116	0.0390879	0.135	1,1,1	0.802,0.878,0.915	chr2	+	177216503-177216934	177216503-177216592	177217705-177217845	control	HTO_MAGOH_KD	45	44	42	54	64	48	1	1	1	0.802	0.878	0.915
165481	ENSG00000170144.20	HNRNPA3	0.00114687	0.0161876	0.14	1,1,1	0.834,0.951,0.795	chr2	+	177216503-177216892	177216503-177216735	177219037-177219159	control	HTO_MAGOH_KD	30	27	20	26	50	40	1	1	1	0.834	0.951	0.795
165482	ENSG00000170144.20	HNRNPA3	0.00086416	0.0126639	0.146	1,1,1	0.828,0.945,0.789	chr2	+	177216503-177216934	177216503-177216735	177219037-177219159	control	HTO_MAGOH_KD	36	32	20	29	52	45	1	1	1	0.828	0.945	0.789
165485	ENSG00000170144.20	HNRNPA3	0.000930814	0.0135063	0.145	1,1,1	0.825,0.948,0.793	chr2	+	177216508-177216940	177216508-177216735	177219037-177219159	control	HTO_MAGOH_KD	42	38	21	29	56	47	1	1	1	0.825	0.948	0.793
165492	ENSG00000170144.20	HNRNPA3	7.4746e-05	0.00143421	0.148	1,1,1	0.762,0.916,0.878	chr2	+	177216503-177216814	177216503-177216735	177219408-177223958	control	HTO_MAGOH_KD	29	25	20	23	39	39	1	1	1	0.762	0.916	0.878
165493	ENSG00000170144.20	HNRNPA3	1.45199e-05	0.000329599	0.188	1,1,1	0.702,0.894,0.839	chr2	+	177216508-177216940	177216508-177216735	177219408-177223958	control	HTO_MAGOH_KD	36	35	20	29	52	48	1	1	1	0.702	0.894	0.839
165528	ENSG00000186205.13	MARC1	9.66151e-05	0.00180091	0.591	1,1,0.322	0.073,0.192,0.284	chr1	+	220793189-220794355	220793189-220793205	220796643-220796805	control	HTO_MAGOH_KD	4	8	6	4	9	10	1	1	0.322	0.073	0.192	0.284
165578	ENSG00000070476.15	ZXDC	0.00229143	0.0294083	0.123	1,0.872,1	0.809,0.908,0.787	chr3	-	126461270-126462220	126461535-126462220	126460249-126460306	control	HTO_MAGOH_KD	110	100	86	78	109	68	1	0.872	1	0.809	0.908	0.787
165605	ENSG00000204351.12	SKIV2L	0.00196542	0.0259074	0.216	0.806,1,0.843	0.756,0.467,0.779	chr6	+	31960974-31961234	31960974-31961094	31961341-31961386	control	HTO_MAGOH_KD	20	18	13	15	19	17	0.806	1	0.843	0.756	0.467	0.779
165624	ENSG00000204351.12	SKIV2L	7.66454e-12	4.91656e-10	0.539	0.834,1,1	0.414,0.362,0.44	chr6	+	31967561-31968026	31967561-31968017	31968328-31968538	control	HTO_MAGOH_KD	11	11	14	10	13	12	0.834	1	1	0.414	0.362	0.44
165625	ENSG00000204351.12	SKIV2L	1.22125e-15	1.22008e-13	0.324	0.941,1,1	0.701,0.608,0.66	chr6	+	31967715-31968064	31967715-31968017	31968328-31968538	control	HTO_MAGOH_KD	47	54	59	45	48	40	0.941	1	1	0.701	0.608	0.66
165626	ENSG00000204351.12	SKIV2L	1.55431e-15	1.54122e-13	0.401	0.917,1,1	0.624,0.517,0.573	chr6	+	31967715-31968129	31967715-31968017	31968328-31968538	control	HTO_MAGOH_KD	47	54	59	46	48	40	0.917	1	1	0.624	0.517	0.573
165630	ENSG00000204351.12	SKIV2L	1.11022e-16	1.2032e-14	0.153	0.981,1,1	0.868,0.813,0.84	chr6	+	31967769-31968082	31967769-31968017	31968328-31968538	control	HTO_MAGOH_KD	168	222	178	141	151	122	0.981	1	1	0.868	0.813	0.84
165791	ENSG00000184009.12	ACTG1	0.00291171	0.0361575	-0.232	0.074,0.124,0.235	0.38,0.283,0.467	chr17	-	81512601-81512818	81512615-81512818	81512232-81512360	control	HTO_MAGOH_KD	2	5	7	7	9	8	0.074	0.124	0.235	0.38	0.283	0.467
165797	ENSG00000184009.12	ACTG1	0.00135006	0.0186607	0.166	0.954,1,0.905	0.704,0.864,0.792	chr17	-	81512615-81512818	81512620-81512818	81512232-81512360	control	HTO_MAGOH_KD	22	31	20	10	20	8	0.954	1	0.905	0.704	0.864	0.792
165903	ENSG00000154229.12	PRKCA	4.96629e-09	2.12125e-07	0.106	1,0.991,1	0.915,0.912,0.846	chr17	+	66688951-66689047	66688951-66688976	66732688-66732825	control	HTO_MAGOH_KD	133	196	164	111	143	85	1	0.991	1	0.915	0.912	0.846
165942	ENSG00000143420.18	ENSA	0	0	0.318	1,0.964,0.987	0.684,0.654,0.66	chr1	-	150627270-150627583	150627574-150627583	150625642-150625808	control	HTO_MAGOH_KD	1223	1206	1210	1144	1436	1154	1	0.964	0.987	0.684	0.654	0.66
165946	ENSG00000143420.18	ENSA	0	0	0.299	1,0.967,0.988	0.704,0.676,0.678	chr1	-	150627327-150627583	150627574-150627583	150625642-150625808	control	HTO_MAGOH_KD	1164	1134	1147	1080	1361	1074	1	0.967	0.988	0.704	0.676	0.678
165949	ENSG00000143420.18	ENSA	0	0	0.271	1,0.972,0.99	0.733,0.707,0.709	chr1	-	150627374-150627583	150627574-150627583	150625642-150625808	control	HTO_MAGOH_KD	1166	1134	1147	1080	1361	1074	1	0.972	0.99	0.733	0.707	0.709
165951	ENSG00000143420.18	ENSA	0	0	0.249	1,0.975,0.991	0.756,0.731,0.733	chr1	-	150627408-150627583	150627574-150627583	150625642-150625808	control	HTO_MAGOH_KD	1164	1134	1147	1080	1359	1074	1	0.975	0.991	0.756	0.731	0.733
165952	ENSG00000143420.18	ENSA	0	0	0.111	1,0.991,0.997	0.896,0.875,0.883	chr1	-	150627467-150627583	150627574-150627583	150625642-150625808	control	HTO_MAGOH_KD	2581	2591	2541	2326	2735	2291	1	0.991	0.997	0.896	0.875	0.883
166021	ENSG00000146243.14	IRAK1BP1	0.000579075	0.00887594	0.107	0.245,0.224,0.198	0.16,0.12,0.067	chr6	+	78867607-78868088	78867607-78867891	78885378-78885443	control	HTO_MAGOH_KD	32	32	28	20	22	9	0.245	0.224	0.198	0.16	0.12	0.067
166045	ENSG00000271816.1	AC022400.5	0.00287734	0.0357815	-0.349	0.342,0,0.238	0.675,0.476,0.476	chr10	-	73730439-73730487	73730459-73730487	73728379-73728587	control	HTO_MAGOH_KD	5	0	3	10	12	12	0.342	0	0.238	0.675	0.476	0.476
166329	ENSG00000168038.11	ULK4	4.96097e-07	1.5043e-05	0.278	1,1,1	0.885,0.479,0.803	chr3	-	41911317-41911656	41911541-41911656	41907845-41907941	control	HTO_MAGOH_KD	37	31	39	25	21	40	1	1	1	0.885	0.479	0.803
166379	ENSG00000198836.10	OPA1	3.53e-08	1.31092e-06	0.391	1,1,1	0.546,0.509,0.773	chr3	+	193642955-193643444	193642955-193643049	193645553-193645625	control	HTO_MAGOH_KD	1	19	15	12	31	34	1	1	1	0.546	0.509	0.773
166544	ENSG00000064933.17	PMS1	4.82798e-09	2.07051e-07	-0.11	0.036,0.023,0.02	0.115,0.094,0.2	chr2	+	189864079-189864426	189864079-189864228	189867799-189867929	control	HTO_MAGOH_KD	7	5	4	18	15	21	0.036	0.023	0.02	0.115	0.094	0.2
166549	ENSG00000064933.17	PMS1	3.67979e-08	1.36178e-06	0.581	1,1,1	0.333,0.385,0.538	chr2	+	189864079-189864426	189864079-189864228	189877272-189877629	control	HTO_MAGOH_KD	6	5	3	18	15	21	1	1	1	0.333	0.385	0.538
166616	ENSG00000213722.9	DDAH2	0.000444627	0.00702733	0.153	1,0.872,1	0.858,0.886,0.668	chr6	-	31728173-31728506	31728451-31728506	31727543-31727643	control	HTO_MAGOH_KD	49	52	36	46	59	46	1	0.872	1	0.858	0.886	0.668
166646	ENSG00000151461.20	UPF2	9.49241e-11	5.26744e-09	0.155	1,1,1	0.825,0.83,0.879	chr10	-	11997672-11997753	11997704-11997753	11967341-11967454	control	HTO_MAGOH_KD	66	53	66	75	84	67	1	1	1	0.825	0.83	0.879
166791	ENSG00000132153.15	DHX30	2.70847e-06	7.1957e-05	0.131	1,1,1	0.858,0.927,0.823	chr3	+	47847126-47847515	47847126-47847348	47847781-47847956	control	HTO_MAGOH_KD	77	69	72	81	103	75	1	1	1	0.858	0.927	0.823
166842	ENSG00000122140.11	MRPS2	0.00146315	0.020036	0.122	1,0.885,0.951	0.955,0.746,0.77	chr9	+	135501903-135502266	135501903-135501973	135503136-135503278	control	HTO_MAGOH_KD	82	91	77	84	116	93	1	0.885	0.951	0.955	0.746	0.77
167058	ENSG00000143164.15	DCAF6	3.02007e-07	9.53555e-06	-0.22	0.842,0.732,0.692	0.925,1,1	chr1	+	167936559-167936821	167936559-167936692	167951800-167951861	control	HTO_MAGOH_KD	49	44	31	57	82	34	0.842	0.732	0.692	0.925	1	1
167073	ENSG00000143164.15	DCAF6	2.80662e-06	7.44076e-05	0.114	1,1,1	0.912,0.847,0.9	chr1	+	168004522-168004788	168004522-168004594	168038371-168038488	control	HTO_MAGOH_KD	91	111	94	92	131	80	1	1	1	0.912	0.847	0.9
167075	ENSG00000143164.15	DCAF6	2.24011e-06	6.04614e-05	0.118	1,1,1	0.908,0.841,0.896	chr1	+	168004522-168004803	168004522-168004594	168038371-168038488	control	HTO_MAGOH_KD	91	111	94	92	132	80	1	1	1	0.908	0.841	0.896
167113	ENSG00000169710.9	FASN	1.9638e-06	5.35622e-05	0.27	1,1,1	0.589,0.6,1	chr17	-	82083301-82083405	82083340-82083405	82082914-82083115	control	HTO_MAGOH_KD	7	18	9	6	23	11	1	1	1	0.589	0.6	1
167115	ENSG00000169710.9	FASN	2.57776e-06	6.88045e-05	0.268	1,1,1	0.567,0.629,1	chr17	-	82083338-82083405	82083340-82083405	82082914-82083115	control	HTO_MAGOH_KD	7	17	9	4	19	8	1	1	1	0.567	0.629	1
167124	ENSG00000169710.9	FASN	0.000156585	0.00276984	0.213	0.897,1,1	0.875,0.7,0.682	chr17	-	82083979-82084362	82084234-82084362	82083772-82083891	control	HTO_MAGOH_KD	31	35	39	25	25	23	0.897	1	1	0.875	0.7	0.682
167126	ENSG00000169710.9	FASN	0.000514082	0.00799408	0.158	0.927,1,1	0.912,0.781,0.76	chr17	-	82084093-82084362	82084234-82084362	82083772-82083891	control	HTO_MAGOH_KD	31	35	39	25	26	23	0.927	1	1	0.912	0.781	0.76
167154	ENSG00000169710.9	FASN	2.14048e-06	5.79639e-05	0.25	1,1,1	0.515,1,0.734	chr17	-	82088018-82088307	82088116-82088307	82087685-82087861	control	HTO_MAGOH_KD	20	35	24	19	30	22	1	1	1	0.515	1	0.734
167245	ENSG00000213064.10	SFT2D2	1.2096e-05	0.000279907	0.375	1,0.818,0.8	0.44,0.61,0.444	chr1	+	168231473-168231897	168231473-168231600	168235101-168235182	control	HTO_MAGOH_KD	19	18	16	22	25	16	1	0.818	0.8	0.44	0.61	0.444
167503	ENSG00000137221.14	TJAP1	0.00110756	0.0157122	0.133	1,1,1	1,0.702,0.898	chr6	+	43501526-43501668	43501526-43501599	43502283-43502349	control	HTO_MAGOH_KD	8	11	17	22	24	15	1	1	1	1	0.702	0.898
167504	ENSG00000137221.14	TJAP1	0.000855289	0.0125564	0.142	1,1,1	1,0.684,0.89	chr6	+	43501526-43501683	43501526-43501599	43502283-43502349	control	HTO_MAGOH_KD	8	11	17	22	24	15	1	1	1	1	0.684	0.89
167506	ENSG00000137221.14	TJAP1	0.000777124	0.0115285	0.145	1,1,1	1,0.677,0.887	chr6	+	43501526-43501689	43501526-43501599	43502283-43502349	control	HTO_MAGOH_KD	8	11	17	22	24	15	1	1	1	1	0.677	0.887
167577	ENSG00000123843.13	C4BPB	0	0	0.338	0.979,0.95,0.921	0.531,0.598,0.707	chr1	+	207091620-207091817	207091620-207091705	207096522-207096615	control	HTO_MAGOH_KD	401	367	325	220	206	221	0.979	0.95	0.921	0.531	0.598	0.707
167578	ENSG00000123843.13	C4BPB	0	0	0.164	0.994,0.986,0.977	0.761,0.832,0.872	chr1	+	207091620-207091820	207091620-207091705	207096522-207096615	control	HTO_MAGOH_KD	1340	1327	1214	626	694	635	0.994	0.986	0.977	0.761	0.832	0.872
167586	ENSG00000123843.13	C4BPB	2.00258e-07	6.49164e-06	0.378	0.794,0.689,0.679	0.373,0.346,0.31	chr1	+	207091620-207091709	207091620-207091705	207098150-207098264	control	HTO_MAGOH_KD	16	23	11	21	22	22	0.794	0.689	0.679	0.373	0.346	0.31
167587	ENSG00000123843.13	C4BPB	0	0	0.212	0.981,0.95,0.972	0.786,0.749,0.731	chr1	+	207091620-207091820	207091620-207091705	207098150-207098264	control	HTO_MAGOH_KD	453	412	380	270	258	276	0.981	0.95	0.972	0.786	0.749	0.731
167588	ENSG00000123843.13	C4BPB	0	0	0.254	0.979,0.943,0.967	0.746,0.7,0.681	chr1	+	207091620-207091824	207091620-207091705	207098150-207098264	control	HTO_MAGOH_KD	401	367	325	220	206	221	0.979	0.943	0.967	0.746	0.7	0.681
167615	ENSG00000160796.18	NBEAL2	3.80088e-06	9.76677e-05	0.323	1,1,1	0.648,0.384,1	chr3	+	46996479-46996833	46996479-46996592	46996954-46997046	control	HTO_MAGOH_KD	14	13	19	19	15	22	1	1	1	0.648	0.384	1
167696	ENSG00000099875.14	MKNK2	9.39733e-07	2.70937e-05	-0.59	0.426,0,0.058	0.856,0.65,0.748	chr19	-	2046199-2046455	2046367-2046455	2043503-2043582	control	HTO_MAGOH_KD	4	0	1	16	10	8	0.426	0	0.058	0.856	0.65	0.748
167790	ENSG00000009307.16	CSDE1	7.89771e-08	2.72855e-06	0.114	1,1,1	0.848,0.879,0.93	chr1	-	114726317-114726348	114726320-114726348	114725221-114725333	control	HTO_MAGOH_KD	74	71	62	46	45	41	1	1	1	0.848	0.879	0.93
167796	ENSG00000009307.16	CSDE1	0	0	0.166	1,1,1	0.787,0.872,0.843	chr1	-	114730117-114730345	114730258-114730345	114725221-114725333	control	HTO_MAGOH_KD	341	345	341	188	248	221	1	1	1	0.787	0.872	0.843
167929	ENSG00000004455.17	AK2	0	0	0.649	0.862,0.915,0.96	0.259,0.292,0.239	chr1	-	33024430-33024527	33024442-33024527	33014522-33014594	control	HTO_MAGOH_KD	35	24	27	33	50	38	0.862	0.915	0.96	0.259	0.292	0.239
167931	ENSG00000004455.17	AK2	0	0	0.641	0.865,0.917,0.961	0.265,0.302,0.253	chr1	-	33024433-33024527	33024442-33024527	33014522-33014594	control	HTO_MAGOH_KD	35	24	27	33	51	40	0.865	0.917	0.961	0.265	0.302	0.253
167932	ENSG00000004455.17	AK2	0	0	0.64	0.871,0.92,0.963	0.274,0.308,0.253	chr1	-	33024438-33024527	33024442-33024527	33014522-33014594	control	HTO_MAGOH_KD	35	24	27	33	50	38	0.871	0.92	0.963	0.274	0.308	0.253
167934	ENSG00000004455.17	AK2	0	0	0.638	1,1,1	0.29,0.403,0.392	chr1	-	33024433-33024527	33024442-33024527	33021367-33021461	control	HTO_MAGOH_KD	35	24	27	33	50	38	1	1	1	0.29	0.403	0.392
167992	ENSG00000100225.18	FBXO7	2.3396e-06	6.29383e-05	0.352	1,1,1	0.527,0.791,0.626	chr22	+	32475015-32475469	32475015-32475124	32487745-32493281	control	HTO_MAGOH_KD	8	19	15	20	17	15	1	1	1	0.527	0.791	0.626
168011	ENSG00000132854.19	KANK4	0.000575255	0.00882504	0.105	0.944,0.926,0.896	0.786,0.84,0.825	chr1	-	62271482-62271587	62271524-62271587	62268287-62268505	control	HTO_MAGOH_KD	144	161	148	68	97	67	0.944	0.926	0.896	0.786	0.84	0.825
168013	ENSG00000132854.19	KANK4	0.000162496	0.00286343	0.241	0.911,1,1	0.803,0.608,0.776	chr1	-	62273204-62275087	62274732-62275087	62271478-62271589	control	HTO_MAGOH_KD	169	228	198	67	102	57	0.911	1	1	0.803	0.608	0.776
168014	ENSG00000132854.19	KANK4	1.40677e-05	0.000320637	0.469	0.748,1,0.676	0.243,0.574,0.2	chr1	-	62273204-62275087	62274982-62275087	62271478-62271589	control	HTO_MAGOH_KD	169	228	198	67	102	57	0.748	1	0.676	0.243	0.574	0.2
168371	ENSG00000285053.1	TBCE	1.80521e-05	0.000402134	0.151	1,1,1	0.906,0.882,0.76	chr1	+	235379999-235380149	235379999-235380115	235414433-235414618	control	HTO_MAGOH_KD	13	8	10	52	40	34	1	1	1	0.906	0.882	0.76
168484	ENSG00000198830.11	HMGN2	0.00131591	0.018253	-0.263	0.86,0.471,0.65	0.909,0.86,1	chr1	+	26473633-26473817	26473633-26473738	26474085-26474135	control	HTO_MAGOH_KD	11	8	10	18	22	14	0.86	0.471	0.65	0.909	0.86	1
168485	ENSG00000198830.11	HMGN2	0.00042331	0.00672548	-0.451	0.656,0.179,0.312	0.803,0.698,1	chr1	+	26473633-26474003	26473633-26473738	26474085-26474135	control	HTO_MAGOH_KD	7	4	5	15	17	10	0.656	0.179	0.312	0.803	0.698	1
168679	ENSG00000108094.15	CUL2	0.00189619	0.0250977	0.168	1,1,1	0.756,0.921,0.819	chr10	-	35062960-35063251	35063233-35063251	35049683-35049765	control	HTO_MAGOH_KD	59	49	53	35	44	34	1	1	1	0.756	0.921	0.819
168680	ENSG00000108094.15	CUL2	0.000271865	0.00453246	0.184	1,1,1	0.756,1,0.693	chr10	-	35062960-35063251	35063233-35063251	35060874-35060924	control	HTO_MAGOH_KD	59	49	53	35	44	34	1	1	1	0.756	1	0.693
168717	ENSG00000134057.15	CCNB1	3.31381e-09	1.47048e-07	0.166	0.971,0.965,0.917	0.768,0.836,0.752	chr5	+	69168173-69168588	69168173-69168235	69171270-69171452	control	HTO_MAGOH_KD	307	377	355	333	418	291	0.971	0.965	0.917	0.768	0.836	0.752
168783	ENSG00000196504.17	PRPF40A	4.89354e-10	2.43756e-08	0.176	0.541,0.611,0.582	0.405,0.366,0.434	chr2	-	152679056-152679487	152679352-152679487	152677451-152677475	control	HTO_MAGOH_KD	504	501	511	462	516	478	0.541	0.611	0.582	0.405	0.366	0.434
169106	ENSG00000020129.16	NCDN	0.00370888	0.044304	0.254	1,1,1	0.558,1,0.68	chr1	+	35563202-35563607	35563202-35563287	35563767-35563909	control	HTO_MAGOH_KD	9	24	7	16	20	18	1	1	1	0.558	1	0.68
169136	ENSG00000169764.15	UGP2	0	0	-0.188	0.057,0.093,0.068	0.231,0.291,0.259	chr2	+	63842059-63842538	63842059-63842204	63856306-63856433	control	HTO_MAGOH_KD	25	25	23	76	115	75	0.057	0.093	0.068	0.231	0.291	0.259
169137	ENSG00000169764.15	UGP2	0	0	-0.192	0.059,0.083,0.047	0.227,0.272,0.267	chr2	+	63842062-63842437	63842062-63842204	63856306-63856433	control	HTO_MAGOH_KD	20	17	12	57	80	60	0.059	0.083	0.047	0.227	0.272	0.267
169138	ENSG00000169764.15	UGP2	0	0	-0.19	0.056,0.084,0.06	0.235,0.278,0.258	chr2	+	63842062-63842471	63842062-63842204	63856306-63856433	control	HTO_MAGOH_KD	21	19	17	66	91	63	0.056	0.084	0.06	0.235	0.278	0.258
169142	ENSG00000169764.15	UGP2	0	0	-0.198	0.072,0.131,0.084	0.27,0.315,0.296	chr2	+	63842104-63842599	63842104-63842204	63856306-63856433	control	HTO_MAGOH_KD	37	42	33	107	147	103	0.072	0.131	0.084	0.27	0.315	0.296
169148	ENSG00000169764.15	UGP2	1.85532e-05	0.000411643	0.16	1,1,1	0.893,0.773,0.854	chr2	+	63842062-63842437	63842062-63842204	63882466-63882651	control	HTO_MAGOH_KD	20	15	11	56	80	59	1	1	1	0.893	0.773	0.854
169149	ENSG00000169764.15	UGP2	1.86801e-05	0.000413852	0.157	1,1,1	0.899,0.779,0.85	chr2	+	63842062-63842471	63842062-63842204	63882466-63882651	control	HTO_MAGOH_KD	21	19	17	66	91	63	1	1	1	0.899	0.779	0.85
169151	ENSG00000169764.15	UGP2	2.63407e-05	0.000564591	0.147	1,1,1	0.909,0.796,0.853	chr2	+	63842104-63842599	63842104-63842204	63882466-63882651	control	HTO_MAGOH_KD	26	30	29	100	136	87	1	1	1	0.909	0.796	0.853
169199	ENSG00000251474.6	RPL32P3	2.73511e-05	0.000583445	0.538	1,0.639,1	0.307,0.371,0.347	chr3	-	129397411-129397578	129397536-129397578	129397040-129397140	control	HTO_MAGOH_KD	2	4	1	6	16	6	1	0.639	1	0.307	0.371	0.347
169238	ENSG00000255835.1	AL117348.2	1.12317e-09	5.34141e-08	0.863	1,1,1	0.147,0.069,0.196	chr1	-	225923431-225923771	225923701-225923771	225921552-225921644	control	HTO_MAGOH_KD	7	3	1	9	5	10	1	1	1	0.147	0.069	0.196
169239	ENSG00000255835.1	AL117348.2	9.72812e-10	4.66822e-08	0.71	1,1,1	0.281,0.233,0.356	chr1	-	225923637-225923771	225923701-225923771	225921552-225921644	control	HTO_MAGOH_KD	7	3	1	9	9	10	1	1	1	0.281	0.233	0.356
169240	ENSG00000255835.1	AL117348.2	1.72145e-11	1.05088e-09	0.606	1,1,1	0.46,0.46,0.262	chr1	-	225923911-225924278	225924044-225924278	225921552-225921644	control	HTO_MAGOH_KD	7	10	3	4	6	5	1	1	1	0.46	0.46	0.262
169363	ENSG00000135838.13	NPL	0.000751993	0.0112027	0.235	1,1,0.525	0.525,0.296,1	chr1	+	182818538-182818859	182818538-182818689	182825781-182825820	control	HTO_MAGOH_KD	10	5	3	3	8	10	1	1	0.525	0.525	0.296	1
169477	ENSG00000120662.16	MTRF1	0.00253525	0.0320719	0.224	0.65,1,1	1,0.597,0.382	chr13	-	41261583-41261825	41261751-41261825	41260493-41260915	control	HTO_MAGOH_KD	5	13	5	12	8	5	0.65	1	1	1	0.597	0.382
169591	ENSG00000156261.13	CCT8	0.00175678	0.0235018	0.273	1,1,1	1,0.671,0.511	chr21	-	29066716-29067061	29066933-29067061	29063352-29063530	control	HTO_MAGOH_KD	14	6	5	4	13	10	1	1	1	1	0.671	0.511
169592	ENSG00000156261.13	CCT8	0	0	0.551	1,1,1	0.449,0.433,0.465	chr21	-	29066716-29067061	29067015-29067061	29063352-29063530	control	HTO_MAGOH_KD	518	563	513	489	611	497	1	1	1	0.449	0.433	0.465
169593	ENSG00000156261.13	CCT8	0	0	0.361	1,1,1	0.64,0.623,0.654	chr21	-	29066933-29067061	29067015-29067061	29063352-29063530	control	HTO_MAGOH_KD	504	557	508	485	600	490	1	1	1	0.64	0.623	0.654
169676	ENSG00000120694.20	HSPH1	8.42107e-05	0.00159462	0.113	1,1,1	1,0.845,0.817	chr13	-	31143878-31143911	31143879-31143911	31139000-31139107	control	HTO_MAGOH_KD	13	9	9	13	33	18	1	1	1	1	0.845	0.817
169960	ENSG00000070010.19	UFD1	5.41789e-14	4.53696e-12	0.59	1,1,1	0.328,0.566,0.336	chr22	-	19479083-19479172	19479098-19479172	19475068-19475100	control	HTO_MAGOH_KD	7	15	17	9	12	7	1	1	1	0.328	0.566	0.336
170031	ENSG00000047056.16	WDR37	0.000990466	0.0142511	0.114	1,1,1	0.955,0.905,0.798	chr10	+	1104948-1105267	1104948-1105241	1124218-1124352	control	HTO_MAGOH_KD	22	18	17	27	36	20	1	1	1	0.955	0.905	0.798
170066	ENSG00000048342.16	CC2D2A	0.000195345	0.00337486	0.206	1,1,1	0.767,0.614,1	chr4	+	15587816-15587929	15587816-15587888	15596144-15596207	control	HTO_MAGOH_KD	13	7	13	14	9	10	1	1	1	0.767	0.614	1
170210	ENSG00000273088.2	AL713999.1	4.5816e-05	0.000924503	0.205	1,1,1	0.753,0.76,0.873	chr1	-	155173221-155173474	155173317-155173474	155169791-155169857	control	HTO_MAGOH_KD	22	15	21	12	25	27	1	1	1	0.753	0.76	0.873
170327	ENSG00000171914.16	TLN2	0.000402413	0.00642619	0.168	1,1,1	0.831,0.892,0.773	chr15	+	62809925-62810032	62809925-62809957	62819516-62819621	control	HTO_MAGOH_KD	39	35	36	26	29	12	1	1	1	0.831	0.892	0.773
170368	ENSG00000153339.14	TRAPPC8	0.0011661	0.0164175	0.114	1,1,1	0.941,0.849,0.867	chr18	-	31870626-31871120	31871098-31871120	31870372-31870502	control	HTO_MAGOH_KD	141	109	113	92	130	75	1	1	1	0.941	0.849	0.867
170370	ENSG00000153339.14	TRAPPC8	0.00166857	0.0224605	0.106	1,1,1	0.946,0.86,0.876	chr18	-	31870673-31871120	31871098-31871120	31870372-31870502	control	HTO_MAGOH_KD	141	109	113	92	130	75	1	1	1	0.946	0.86	0.876
170482	ENSG00000197958.13	RPL12	0.0017339	0.023225	0.228	1,0.801,0.793	0.62,0.69,0.599	chr9	-	127451109-127451373	127451281-127451373	127449281-127449362	control	HTO_MAGOH_KD	21	22	21	58	61	49	1	0.801	0.793	0.62	0.69	0.599
170498	ENSG00000197958.13	RPL12	0.00104991	0.0149925	0.177	0.371,0.349,0.46	0.24,0.187,0.221	chr9	-	127451109-127451406	127451281-127451406	127449610-127449708	control	HTO_MAGOH_KD	21	22	21	58	61	49	0.371	0.349	0.46	0.24	0.187	0.221
170521	ENSG00000197958.13	RPL12	0.000274403	0.00457119	-0.155	0.114,0.226,0.272	0.383,0.353,0.342	chr9	-	127451105-127451373	127451285-127451373	127450731-127450804	control	HTO_MAGOH_KD	16	23	19	56	60	44	0.114	0.226	0.272	0.383	0.353	0.342
170527	ENSG00000197958.13	RPL12	0.000197267	0.00340545	-0.166	0.122,0.251,0.275	0.399,0.368,0.38	chr9	-	127451109-127451373	127451285-127451373	127450731-127450804	control	HTO_MAGOH_KD	17	26	19	59	63	51	0.122	0.251	0.275	0.399	0.368	0.38
170532	ENSG00000197958.13	RPL12	0.000267724	0.00447608	-0.156	0.117,0.222,0.277	0.384,0.354,0.347	chr9	-	127451111-127451373	127451285-127451373	127450731-127450804	control	HTO_MAGOH_KD	16	22	19	55	59	44	0.117	0.222	0.277	0.384	0.354	0.347
170536	ENSG00000197958.13	RPL12	0.00177529	0.0237254	-0.176	0.168,0.304,0.394	0.489,0.457,0.449	chr9	-	127451206-127451373	127451285-127451373	127450731-127450804	control	HTO_MAGOH_KD	16	22	21	55	59	44	0.168	0.304	0.394	0.489	0.457	0.449
170539	ENSG00000197958.13	RPL12	0.00198487	0.0261257	-0.202	0.252,0.421,0.494	0.614,0.583,0.576	chr9	-	127451277-127451373	127451285-127451373	127450731-127450804	control	HTO_MAGOH_KD	16	22	19	55	59	44	0.252	0.421	0.494	0.614	0.583	0.576
170594	ENSG00000113716.13	HMGXB3	0	0	0.267	1,1,1	0.726,0.774,0.698	chr5	+	150024262-150024680	150024262-150024448	150027020-150027117	control	HTO_MAGOH_KD	172	204	187	124	149	108	1	1	1	0.726	0.774	0.698
170612	ENSG00000113716.13	HMGXB3	1.17684e-14	1.07085e-12	0.189	1,1,1	0.779,0.889,0.766	chr5	+	150045466-150045537	150045466-150045498	150047624-150047757	control	HTO_MAGOH_KD	99	128	101	64	123	64	1	1	1	0.779	0.889	0.766
170613	ENSG00000113716.13	HMGXB3	5.77316e-15	5.41101e-13	0.151	1,1,1	0.836,0.9,0.812	chr5	+	150045466-150045685	150045466-150045498	150047624-150047757	control	HTO_MAGOH_KD	301	328	252	192	285	175	1	1	1	0.836	0.9	0.812
170636	ENSG00000078668.14	VDAC3	1.40621e-11	8.69448e-10	0.218	0.968,1,1	0.779,0.799,0.735	chr8	+	42395033-42395137	42395033-42395133	42401788-42402164	control	HTO_MAGOH_KD	31	47	51	33	58	26	0.968	1	1	0.779	0.799	0.735
170764	ENSG00000116251.11	RPL22	4.56189e-08	1.65474e-06	0.378	1,1,0.877	0.647,0.502,0.595	chr1	-	6199370-6199553	6199451-6199553	6197652-6197756	control	HTO_MAGOH_KD	6	20	13	20	22	16	1	1	0.877	0.647	0.502	0.595
170772	ENSG00000116251.11	RPL22	7.9479e-07	2.32368e-05	0.478	1,1,0.817	0.728,0.229,0.426	chr1	-	6199439-6199553	6199451-6199553	6197652-6197756	control	HTO_MAGOH_KD	4	6	5	18	4	5	1	1	0.817	0.728	0.229	0.426
170976	ENSG00000112984.12	KIF20A	0.000191591	0.00331823	0.222	1,0.74,1	0.81,0.728,0.536	chr5	+	138184239-138184583	138184239-138184404	138184807-138184946	control	HTO_MAGOH_KD	12	8	11	12	15	13	1	0.74	1	0.81	0.728	0.536
170990	ENSG00000112984.12	KIF20A	0	0	0.157	0.992,0.995,0.986	0.843,0.821,0.838	chr5	+	138185940-138186431	138185940-138186330	138187096-138187723	control	HTO_MAGOH_KD	767	800	735	791	980	772	0.992	0.995	0.986	0.843	0.821	0.838
170992	ENSG00000112984.12	KIF20A	0	0	0.395	0.967,0.978,0.943	0.589,0.536,0.577	chr5	+	138186294-138186516	138186294-138186330	138187096-138187723	control	HTO_MAGOH_KD	253	261	239	301	353	291	0.967	0.978	0.943	0.589	0.536	0.577
171037	ENSG00000044090.9	CUL7	1.2651e-06	3.57173e-05	0.216	1,1,0.948	0.785,0.789,0.727	chr6	-	43042802-43043177	43043074-43043177	43040915-43041075	control	HTO_MAGOH_KD	40	67	69	41	70	50	1	1	0.948	0.785	0.789	0.727
171250	ENSG00000144741.17	SLC25A26	2.95479e-05	0.000625625	0.136	1,1,1	0.88,0.917,0.795	chr3	+	66262027-66262155	66262027-66262101	66346364-66346408	control	HTO_MAGOH_KD	35	40	23	34	34	30	1	1	1	0.88	0.917	0.795
171394	ENSG00000118193.12	KIF14	4.01335e-06	0.000102704	0.139	1,1,1	0.82,0.949,0.814	chr1	-	200565069-200565481	200565445-200565481	200559330-200559452	control	HTO_MAGOH_KD	198	131	129	109	178	105	1	1	1	0.82	0.949	0.814
171427	ENSG00000118193.12	KIF14	0.000149021	0.00264619	0.116	1,1,1	0.822,0.911,0.919	chr1	-	200620411-200620751	200620542-200620751	200617612-200618838	control	HTO_MAGOH_KD	87	96	60	43	71	53	1	1	1	0.822	0.911	0.919
171512	ENSG00000148334.15	PTGES2	0	0	0.231	0.964,0.985,0.991	0.703,0.796,0.749	chr9	-	128125334-128125379	128125376-128125379	128125244-128125283	control	HTO_MAGOH_KD	188	185	150	148	206	157	0.964	0.985	0.991	0.703	0.796	0.749
171550	ENSG00000113812.14	ACTR8	0	0	0.547	1,1,1	0.453,0.523,0.382	chr3	-	53877214-53877387	53877333-53877387	53875948-53876080	control	HTO_MAGOH_KD	81	94	86	62	70	49	1	1	1	0.453	0.523	0.382
171577	ENSG00000036549.13	AC118549.1	2.12418e-10	1.12014e-08	0.125	0.878,0.933,0.911	0.799,0.748,0.799	chr1	-	77631850-77633405	77633115-77633405	77584517-77584655	control	HTO_MAGOH_KD	2570	2687	2532	3226	3890	3020	0.878	0.933	0.911	0.799	0.748	0.799
171693	ENSG00000047410.14	TPR	2.7697e-10	1.43208e-08	0.186	1,1,1	0.846,0.773,0.824	chr1	-	186341040-186341365	186341252-186341365	186339642-186339772	control	HTO_MAGOH_KD	137	140	116	69	107	88	1	1	1	0.846	0.773	0.824
171738	ENSG00000175137.11	SH3BP5L	7.30744e-06	0.000177865	0.15	0.944,1,1	0.809,0.765,0.92	chr1	-	248812977-248813162	248813132-248813162	248810452-248812370	control	HTO_MAGOH_KD	43	48	31	65	67	59	0.944	1	1	0.809	0.765	0.92
171804	ENSG00000112159.12	MDN1	2.376e-07	7.59998e-06	0.265	1,1,1	0.782,0.605,0.817	chr6	-	89685827-89685973	89685894-89685973	89683831-89683904	control	HTO_MAGOH_KD	19	20	12	12	18	15	1	1	1	0.782	0.605	0.817
171856	ENSG00000112159.12	MDN1	1.63166e-08	6.40465e-07	0.157	1,1,1	0.826,0.819,0.883	chr6	-	89745191-89745569	89745492-89745569	89743576-89743714	control	HTO_MAGOH_KD	154	169	117	134	128	122	1	1	1	0.826	0.819	0.883
171922	ENSG00000167526.13	RPL13	9.5442e-05	0.00178161	0.111	0.867,1,1	0.887,0.827,0.82	chr16	+	89560940-89561329	89560940-89561063	89561578-89561849	control	HTO_MAGOH_KD	48	59	44	173	265	185	0.867	1	1	0.887	0.827	0.82
172019	ENSG00000163444.12	TMEM183A	0.00239633	0.0305623	-0.272	0,1,0	1,0.504,0.311	chr1	+	203014889-203015229	203014889-203015036	203015960-203016140	control	HTO_MAGOH_KD	0	3	0	13	9	8	0	1	0	1	0.504	0.311
172065	ENSG00000115484.15	CCT4	1.24688e-10	6.78772e-09	0.245	1,1,1	0.663,0.783,0.819	chr2	-	61877036-61877502	61877393-61877502	61873197-61873293	control	HTO_MAGOH_KD	97	116	70	154	200	146	1	1	1	0.663	0.783	0.819
172110	ENSG00000115484.15	CCT4	0.00113458	0.0160397	-0.179	0.767,0.631,0.888	0.968,0.89,0.964	chr2	-	61888199-61888656	61888381-61888656	61880286-61880394	control	HTO_MAGOH_KD	28	34	45	85	69	76	0.767	0.631	0.888	0.968	0.89	0.964
172175	ENSG00000058673.16	ZC3H11A	0.0016663	0.0224327	0.129	0.869,0.862,0.857	0.661,0.782,0.757	chr1	+	203796293-203796611	203796293-203796354	203801575-203803016	control	HTO_MAGOH_KD	167	135	151	168	245	168	0.869	0.862	0.857	0.661	0.782	0.757
172187	ENSG00000058673.16	ZC3H11A	3.00706e-06	7.91678e-05	0.16	1,1,1	0.845,0.933,0.742	chr1	+	203796293-203796496	203796293-203796354	203802957-203803016	control	HTO_MAGOH_KD	30	42	38	53	102	63	1	1	1	0.845	0.933	0.742
172351	ENSG00000162437.14	RAVER2	0.00104119	0.01488	0.139	0.904,1,1	0.865,0.884,0.738	chr1	+	64804773-64805267	64804773-64805049	64812738-64812849	control	HTO_MAGOH_KD	30	47	33	41	49	27	0.904	1	1	0.865	0.884	0.738
172366	ENSG00000143842.15	SOX13	0.00219867	0.0284172	0.214	1,1,1	1,0.809,0.548	chr1	+	204114309-204114605	204114309-204114432	204116507-204116627	control	HTO_MAGOH_KD	30	19	22	25	35	10	1	1	1	1	0.809	0.548
172410	ENSG00000114391.13	RPL24	5.18354e-05	0.00103339	0.106	0.513,0.59,0.532	0.455,0.424,0.437	chr3	-	101682465-101682903	101682771-101682903	101681096-101681215	control	HTO_MAGOH_KD	615	917	763	708	874	636	0.513	0.59	0.532	0.455	0.424	0.437
172579	ENSG00000164961.16	WASHC5	5.38645e-08	1.91778e-06	0.237	1,1,1	0.807,0.733,0.75	chr8	-	125059267-125059542	125059507-125059542	125057556-125057666	control	HTO_MAGOH_KD	86	104	68	43	47	41	1	1	1	0.807	0.733	0.75
172630	ENSG00000160410.15	SHKBP1	6.24545e-12	4.07906e-10	0.262	1,1,1	0.742,0.664,0.808	chr19	+	40588592-40588767	40588592-40588654	40589082-40589178	control	HTO_MAGOH_KD	56	82	72	37	55	27	1	1	1	0.742	0.664	0.808
172631	ENSG00000160410.15	SHKBP1	1.54675e-10	8.33883e-09	0.144	1,1,1	0.876,0.786,0.905	chr19	+	40588592-40588779	40588592-40588654	40589082-40589178	control	HTO_MAGOH_KD	150	161	137	96	108	65	1	1	1	0.876	0.786	0.905
172767	ENSG00000117280.13	RAB29	0.000142385	0.00253855	-0.249	0.39,0.707,0.837	1,0.681,1	chr1	-	205775269-205775440	205775402-205775440	205772496-205772567	control	HTO_MAGOH_KD	6	17	24	4	5	10	0.39	0.707	0.837	1	0.681	1
172771	ENSG00000117280.13	RAB29	0.000197426	0.00340763	-0.179	0.544,0.79,0.881	1,0.752,1	chr1	-	205775273-205775451	205775402-205775451	205772496-205772567	control	HTO_MAGOH_KD	11	26	34	8	7	15	0.544	0.79	0.881	1	0.752	1
172841	ENSG00000178035.12	IMPDH2	8.89507e-05	0.00167481	0.222	1,1,1	0.705,0.9,0.729	chr3	-	49024664-49025040	49024896-49025040	49024495-49024578	control	HTO_MAGOH_KD	14	12	24	24	30	27	1	1	1	0.705	0.9	0.729
172843	ENSG00000178035.12	IMPDH2	0.000271761	0.00453144	0.182	1,1,1	0.761,0.912,0.782	chr3	-	49024746-49025040	49024896-49025040	49024495-49024578	control	HTO_MAGOH_KD	13	9	22	24	26	27	1	1	1	0.761	0.912	0.782
173067	ENSG00000160949.17	TONSL	1.93067e-06	5.27264e-05	0.548	1,0.716,1	0.351,0.465,0.256	chr8	-	144443886-144444275	144444180-144444275	144442677-144442806	control	HTO_MAGOH_KD	5	10	5	15	31	26	1	0.716	1	0.351	0.465	0.256
173179	ENSG00000143416.21	SELENBP1	0.000201537	0.00347011	0.17	0.767,0.689,0.78	0.621,0.614,0.491	chr1	-	151369442-151369778	151369713-151369778	151368199-151368319	control	HTO_MAGOH_KD	283	331	291	184	214	144	0.767	0.689	0.78	0.621	0.614	0.491
173433	ENSG00000143314.12	MRPL24	3.46254e-09	1.53008e-07	0.111	0.984,0.995,1	0.815,0.951,0.88	chr1	-	156738394-156738438	156738423-156738438	156738118-156738134	control	HTO_MAGOH_KD	235	236	250	57	76	57	0.984	0.995	1	0.815	0.951	0.88
173476	ENSG00000173406.15	DAB1	0.00144097	0.0197603	-0.292	0.318,0.34,0.308	0.645,0.571,0.627	chr1	-	57033386-57033730	57033523-57033730	57025981-57026043	control	HTO_MAGOH_KD	10	16	17	13	19	12	0.318	0.34	0.308	0.645	0.571	0.627
173786	ENSG00000078403.17	MLLT10	3.17901e-06	8.31377e-05	0.16	1,0.955,1	0.737,0.772,0.967	chr10	+	21614720-21614916	21614720-21614865	21617112-21617207	control	HTO_MAGOH_KD	33	32	39	34	36	44	1	0.955	1	0.737	0.772	0.967
173792	ENSG00000078403.17	MLLT10	1.75714e-08	6.85154e-07	0.21	1,1,1	0.918,0.646,0.806	chr10	+	21614720-21614916	21614720-21614865	21651673-21651768	control	HTO_MAGOH_KD	33	32	39	34	36	44	1	1	1	0.918	0.646	0.806
173793	ENSG00000078403.17	MLLT10	2.11921e-08	8.15547e-07	0.18	1,1,1	0.931,0.707,0.823	chr10	+	21614720-21614924	21614720-21614865	21651673-21651768	control	HTO_MAGOH_KD	41	39	46	43	50	52	1	1	1	0.931	0.707	0.823
173852	ENSG00000272655.2	POLR2J4	0.00141868	0.0195051	0.395	1,1,1	0.537,1,0.279	chr7	-	44019032-44019113	44019061-44019113	44014603-44014783	control	HTO_MAGOH_KD	9	1	5	6	17	1	1	1	1	0.537	1	0.279
173989	ENSG00000163378.14	EOGT	2.69181e-06	7.15785e-05	0.486	1,0.708,1	0.288,0.198,0.764	chr3	-	68988534-68989017	68988925-68989017	68988295-68988381	control	HTO_MAGOH_KD	10	12	15	6	11	16	1	0.708	1	0.288	0.198	0.764
174009	ENSG00000143476.18	DTL	2.78554e-11	1.65663e-09	0.115	1,1,1	0.953,0.834,0.868	chr1	+	212047151-212047369	212047151-212047345	212064917-212065029	control	HTO_MAGOH_KD	96	94	79	75	150	90	1	1	1	0.953	0.834	0.868
174092	ENSG00000121152.10	NCAPH	5.06972e-12	3.34927e-10	0.165	1,1,1	0.787,0.915,0.802	chr2	+	96354183-96354374	96354183-96354224	96359045-96359452	control	HTO_MAGOH_KD	169	153	161	130	135	102	1	1	1	0.787	0.915	0.802
174094	ENSG00000121152.10	NCAPH	1.03428e-12	7.35499e-11	0.271	1,1,1	0.662,0.846,0.679	chr2	+	96354183-96354602	96354183-96354224	96359045-96359452	control	HTO_MAGOH_KD	168	149	161	132	132	102	1	1	1	0.662	0.846	0.679
174114	ENSG00000174996.11	KLC2	4.73731e-05	0.000952841	0.309	1,1,0.522	0.807,0.476,0.313	chr11	+	66257620-66257903	66257620-66257730	66258547-66258822	control	HTO_MAGOH_KD	6	8	3	23	20	10	1	1	0.522	0.807	0.476	0.313
174115	ENSG00000174996.11	KLC2	5.17218e-05	0.00103151	0.344	1,1,0.449	0.758,0.405,0.254	chr11	+	66257620-66257995	66257620-66257730	66258547-66258822	control	HTO_MAGOH_KD	6	8	3	23	20	10	1	1	0.449	0.758	0.405	0.254
174190	ENSG00000168255.20	POLR2J3	0.000266314	0.00445392	-0.207	0.773,0.932,0.634	1,0.959,1	chr7	-	102566582-102567043	102566997-102567043	102540015-102540091	control	HTO_MAGOH_KD	53	71	27	101	122	106	0.773	0.932	0.634	1	0.959	1
174691	ENSG00000196756.13	SNHG17	2.76271e-11	1.6449e-09	0.143	1,1,1	0.824,0.895,0.851	chr20	-	38426419-38426470	38426424-38426470	38421006-38421098	control	HTO_MAGOH_KD	62	52	74	74	107	60	1	1	1	0.824	0.895	0.851
174802	ENSG00000171960.11	PPIH	1.44329e-15	1.43382e-13	0.253	1,1,1	0.806,0.69,0.744	chr1	+	42659232-42659566	42659232-42659251	42664863-42664955	control	HTO_MAGOH_KD	159	153	154	226	251	194	1	1	1	0.806	0.69	0.744
174804	ENSG00000171960.11	PPIH	2.12653e-06	5.76449e-05	0.321	1,1,0.878	0.69,0.621,0.605	chr1	+	42663418-42663543	42663418-42663491	42664863-42664955	control	HTO_MAGOH_KD	6	7	11	17	20	14	1	1	0.878	0.69	0.621	0.605
174810	ENSG00000171960.11	PPIH	1.43625e-05	0.000326375	0.193	1,1,1	0.868,0.848,0.706	chr1	+	42667940-42668151	42667940-42668059	42676584-42676758	control	HTO_MAGOH_KD	1	8	4	38	54	37	1	1	1	0.868	0.848	0.706
174813	ENSG00000171960.11	PPIH	0.000962168	0.0139005	0.521	1,1,0.392	0.244,0.177,0.407	chr1	+	42674848-42675327	42674848-42675042	42676584-42676758	control	HTO_MAGOH_KD	1	9	5	5	5	8	1	1	0.392	0.244	0.177	0.407
174816	ENSG00000171960.11	PPIH	0.00277065	0.0346613	-0.126	0.314,0,0.155	0.355,0.268,0.223	chr1	+	42675262-42675660	42675262-42675327	42676584-42676758	control	HTO_MAGOH_KD	2	0	4	12	8	10	0.314	0	0.155	0.355	0.268	0.223
174893	ENSG00000149311.18	ATM	0.00229501	0.0294472	0.104	1,1,1	1,0.755,0.934	chr11	+	108271082-108271406	108271082-108271146	108279491-108279608	control	HTO_MAGOH_KD	78	54	62	59	67	51	1	1	1	1	0.755	0.934
174907	ENSG00000149311.18	ATM	7.94742e-12	5.08573e-10	0.371	1,1,1	0.651,0.719,0.516	chr11	+	108294927-108295034	108294927-108294947	108297287-108297382	control	HTO_MAGOH_KD	52	48	50	14	24	16	1	1	1	0.651	0.719	0.516
174908	ENSG00000149311.18	ATM	3.94285e-12	2.62771e-10	0.311	1,1,1	0.679,0.717,0.672	chr11	+	108294927-108295059	108294927-108294947	108297287-108297382	control	HTO_MAGOH_KD	85	71	81	18	27	35	1	1	1	0.679	0.717	0.672
174927	ENSG00000149311.18	ATM	3.10237e-09	1.38244e-07	0.549	1,1,1	0.462,0.784,0.107	chr11	+	108331506-108331977	108331506-108331557	108333886-108333968	control	HTO_MAGOH_KD	7	6	8	9	19	5	1	1	1	0.462	0.784	0.107
174979	ENSG00000130589.16	HELZ2	1.10941e-05	0.000258784	0.325	1,1,1	0.649,0.711,0.666	chr20	-	63561823-63562218	63562072-63562218	63561601-63561745	control	HTO_MAGOH_KD	20	23	21	13	26	14	1	1	1	0.649	0.711	0.666
174997	ENSG00000145740.19	SLC30A5	9.60467e-06	0.000227137	0.439	1,0.534,1	0.341,0.387,0.489	chr5	+	69116023-69116435	69116023-69116189	69117239-69117396	control	HTO_MAGOH_KD	8	4	6	9	22	10	1	0.534	1	0.341	0.387	0.489
175029	ENSG00000196776.16	CD47	8.55492e-07	2.48336e-05	0.164	1,1,1	0.798,0.845,0.864	chr3	-	108057528-108057569	108057534-108057569	108051939-108051970	control	HTO_MAGOH_KD	18	32	27	21	29	27	1	1	1	0.798	0.845	0.864
175193	ENSG00000157191.20	NECAP2	0	0	0.412	1,1,0.975	0.607,0.586,0.546	chr1	+	16447870-16447974	16447870-16447942	16448131-16448140	control	HTO_MAGOH_KD	51	77	52	47	60	51	1	1	0.975	0.607	0.586	0.546
175240	ENSG00000143748.18	NVL	0.00359001	0.0430927	0.342	1,0.746,0.753	0.406,0.796,0.272	chr1	-	224232895-224233281	224233201-224233281	224232089-224232182	control	HTO_MAGOH_KD	18	24	25	28	32	26	1	0.746	0.753	0.406	0.796	0.272
175439	ENSG00000156313.14	RPGR	2.28059e-05	0.000495634	0.354	1,1,1	1,0.503,0.436	chrX	-	38323399-38323524	38323471-38323524	38321027-38321089	control	HTO_MAGOH_KD	7	13	7	8	7	4	1	1	1	1	0.503	0.436
175456	ENSG00000187634.12	SAMD11	0.000332552	0.00541822	0.116	1,1,1	0.926,0.975,0.752	chr1	+	939275-939460	939275-939412	941231-941306	control	HTO_MAGOH_KD	46	72	86	37	57	27	1	1	1	0.926	0.975	0.752
175541	ENSG00000204371.11	EHMT2	2.22176e-10	1.16581e-08	0.158	1,0.986,1	0.87,0.83,0.813	chr6	-	31888969-31889070	31889041-31889070	31888599-31888747	control	HTO_MAGOH_KD	95	119	110	81	76	60	1	0.986	1	0.87	0.83	0.813
175603	ENSG00000196187.12	TMEM63A	0.00289642	0.035976	0.246	1,1,0.781	0.794,0.248,1	chr1	-	225865816-225865971	225865897-225865971	225862540-225862578	control	HTO_MAGOH_KD	2	12	13	14	3	7	1	1	0.781	0.794	0.248	1
175699	ENSG00000162885.13	B3GALNT2	7.19084e-06	0.000175308	0.229	1,1,1	0.641,0.784,0.888	chr1	-	235484438-235484504	235484439-235484504	235455559-235455684	control	HTO_MAGOH_KD	2	8	10	9	11	8	1	1	1	0.641	0.784	0.888
175868	ENSG00000103365.15	GGA2	1.02491e-11	6.46891e-10	0.204	1,1,1	0.805,0.725,0.859	chr16	-	23467223-23467700	23467684-23467700	23466590-23466778	control	HTO_MAGOH_KD	196	191	213	210	254	206	1	1	1	0.805	0.725	0.859
175876	ENSG00000103365.15	GGA2	1.22486e-11	7.63106e-10	0.194	1,1,1	0.815,0.738,0.866	chr16	-	23467258-23467700	23467684-23467700	23466590-23466778	control	HTO_MAGOH_KD	196	191	213	210	254	206	1	1	1	0.815	0.738	0.866
175883	ENSG00000103365.15	GGA2	1.71749e-11	1.04907e-09	0.177	1,1,1	0.826,0.761,0.881	chr16	-	23467432-23467706	23467684-23467706	23466590-23466778	control	HTO_MAGOH_KD	148	145	160	151	192	158	1	1	1	0.826	0.761	0.881
175889	ENSG00000103365.15	GGA2	1.62371e-11	9.95866e-10	0.182	1,1,1	0.819,0.754,0.881	chr16	-	23467434-23467700	23467684-23467700	23466590-23466778	control	HTO_MAGOH_KD	145	143	151	144	184	156	1	1	1	0.819	0.754	0.881
175894	ENSG00000103365.15	GGA2	4.1546e-11	2.41666e-09	0.16	1,1,1	0.841,0.785,0.894	chr16	-	23467467-23467700	23467684-23467700	23466590-23466778	control	HTO_MAGOH_KD	145	143	151	152	198	161	1	1	1	0.841	0.785	0.894
175898	ENSG00000103365.15	GGA2	3.61193e-11	2.11725e-09	0.149	1,1,1	0.851,0.798,0.903	chr16	-	23467508-23467700	23467684-23467700	23466590-23466778	control	HTO_MAGOH_KD	145	143	151	143	187	156	1	1	1	0.851	0.798	0.903
175901	ENSG00000103365.15	GGA2	6.96557e-11	3.93945e-09	0.128	1,1,1	0.873,0.825,0.919	chr16	-	23467555-23467700	23467684-23467700	23466590-23466778	control	HTO_MAGOH_KD	145	143	151	143	184	156	1	1	1	0.873	0.825	0.919
175903	ENSG00000103365.15	GGA2	2.60874e-10	1.35413e-08	0.113	1,1,1	0.888,0.849,0.924	chr16	-	23467641-23467700	23467684-23467700	23466590-23466778	control	HTO_MAGOH_KD	96	96	100	102	137	105	1	1	1	0.888	0.849	0.924
175904	ENSG00000103365.15	GGA2	6.93131e-11	3.92425e-09	0.157	1,1,1	0.85,0.784,0.896	chr16	-	23467661-23467700	23467684-23467700	23466590-23466778	control	HTO_MAGOH_KD	51	63	65	63	76	64	1	1	1	0.85	0.784	0.896
175994	ENSG00000085760.15	MTIF2	4.65183e-14	3.92645e-12	0.428	1,1,1	0.582,0.66,0.475	chr2	-	55249395-55249516	55249449-55249516	55243416-55243668	control	HTO_MAGOH_KD	17	27	26	43	57	35	1	1	1	0.582	0.66	0.475
176014	ENSG00000085760.15	MTIF2	0.00283626	0.0353488	0.275	1,1,0.645	0.094,0.727,1	chr2	-	55263448-55263802	55263758-55263802	55262316-55262427	control	HTO_MAGOH_KD	2	6	15	3	11	6	1	1	0.645	0.094	0.727	1
176049	ENSG00000085760.15	MTIF2	0.000206904	0.00354986	0.196	1,0.777,1	0.529,0.843,0.818	chr2	-	55268871-55269347	55269213-55269347	55268578-55268739	control	HTO_MAGOH_KD	42	31	38	45	72	60	1	0.777	1	0.529	0.843	0.818
176068	ENSG00000085760.15	MTIF2	0.00351704	0.0424232	0.273	1,0.385,1	0.358,0.697,0.511	chr2	-	55269154-55269347	55269213-55269347	55268578-55268739	control	HTO_MAGOH_KD	2	2	3	8	11	5	1	0.385	1	0.358	0.697	0.511
176080	ENSG00000085760.15	MTIF2	0.00356246	0.0428201	0.272	1,0.399,1	0.371,0.742,0.47	chr2	-	55269163-55269347	55269213-55269347	55268578-55268739	control	HTO_MAGOH_KD	2	2	3	8	13	4	1	0.399	1	0.371	0.742	0.47
176089	ENSG00000101166.16	PRELID3B	0.00017562	0.0030697	0.157	0.704,0.755,0.805	0.587,0.573,0.633	chr20	-	59036113-59036571	59036501-59036571	59034909-59035126	control	HTO_MAGOH_KD	269	273	243	259	290	255	0.704	0.755	0.805	0.587	0.573	0.633
176526	ENSG00000119812.19	FAM98A	3.29736e-14	2.83967e-12	0.191	0.988,1,1	0.783,0.766,0.866	chr2	-	33592080-33592214	33592183-33592214	33587240-33587320	control	HTO_MAGOH_KD	169	181	156	81	80	79	0.988	1	1	0.783	0.766	0.866
176527	ENSG00000119812.19	FAM98A	0	0	0.206	1,1,0.994	0.781,0.756,0.839	chr2	-	33592080-33592214	33592183-33592214	33588335-33588519	control	HTO_MAGOH_KD	404	404	337	196	171	192	1	1	0.994	0.781	0.756	0.839
176540	ENSG00000235333.3	PVRIG2P	0	0	0.507	1,1,1	0.525,0.487,0.467	chr7	+	100352360-100352478	100352360-100352378	100352564-100352914	control	HTO_MAGOH_KD	71	84	50	80	107	60	1	1	1	0.525	0.487	0.467
176618	ENSG00000146263.11	MMS22L	2.54777e-07	8.10787e-06	0.476	0.643,0.844,0.908	0.413,0.39,0.164	chr6	-	97278838-97278898	97278849-97278898	97269902-97269992	control	HTO_MAGOH_KD	18	24	22	25	22	7	0.643	0.844	0.908	0.413	0.39	0.164
176622	ENSG00000146263.11	MMS22L	1.46853e-07	4.85237e-06	0.311	1,1,1	0.882,0.798,0.387	chr6	-	97278838-97278898	97278849-97278898	97270107-97270283	control	HTO_MAGOH_KD	18	22	22	25	22	7	1	1	1	0.882	0.798	0.387
176643	ENSG00000146263.11	MMS22L	0.00345932	0.0418697	0.127	0.925,0.818,1	0.831,0.871,0.66	chr6	-	97283082-97283176	97283104-97283176	97282314-97282553	control	HTO_MAGOH_KD	15	11	14	18	33	19	0.925	0.818	1	0.831	0.871	0.66
176885	ENSG00000135801.9	TAF5L	0.00292538	0.0362933	0.218	1,0.365,1	0.434,0.277,1	chr1	-	229606418-229606876	229606836-229606876	229602195-229602919	control	HTO_MAGOH_KD	10	3	3	8	4	4	1	0.365	1	0.434	0.277	1
177092	ENSG00000116906.13	GNPAT	0	0	0.118	1,1,1	0.896,0.866,0.885	chr1	+	231275223-231275498	231275223-231275320	231276135-231276196	control	HTO_MAGOH_KD	456	581	518	314	345	259	1	1	1	0.896	0.866	0.885
177274	ENSG00000165410.15	CFL2	8.69425e-05	0.00163904	0.246	0.376,0.394,0.305	0.073,0.191,0.073	chr14	-	34713287-34713561	34713397-34713561	34713060-34713136	control	HTO_MAGOH_KD	14	11	13	2	6	3	0.376	0.394	0.305	0.073	0.191	0.073
177313	ENSG00000115365.12	LANCL1	1.88738e-15	1.85073e-13	0.587	1,1,1	0.502,0.345,0.393	chr2	-	210471600-210472076	210471959-210472076	210441308-210441443	control	HTO_MAGOH_KD	47	43	39	28	39	33	1	1	1	0.502	0.345	0.393
177452	ENSG00000135750.15	KCNK1	1.77636e-15	1.74671e-13	0.262	1,1,1	0.752,0.729,0.734	chr1	+	233666575-233666988	233666575-233666627	233671271-233672514	control	HTO_MAGOH_KD	188	188	170	169	212	141	1	1	1	0.752	0.729	0.734
177570	ENSG00000173473.11	SMARCC1	3.06838e-06	8.05224e-05	0.345	0.881,0.875,0.889	0.66,0.454,0.496	chr3	-	47677864-47678309	47678198-47678309	47675475-47675588	control	HTO_MAGOH_KD	65	61	70	51	40	43	0.881	0.875	0.889	0.66	0.454	0.496
177581	ENSG00000173473.11	SMARCC1	8.78433e-05	0.00165514	0.177	1,1,1	0.81,0.899,0.759	chr3	-	47735629-47736086	47736034-47736086	47720666-47720735	control	HTO_MAGOH_KD	49	50	87	65	91	48	1	1	1	0.81	0.899	0.759
177654	ENSG00000146463.12	ZMYM4	1.27347e-06	3.59442e-05	0.159	1,1,1	0.765,0.843,0.915	chr1	+	35387262-35387604	35387262-35387278	35392212-35392352	control	HTO_MAGOH_KD	120	104	106	84	92	92	1	1	1	0.765	0.843	0.915
177887	ENSG00000167515.10	TRAPPC2L	1.89613e-05	0.000419121	0.305	0.511,0.688,0.551	0.25,0.363,0.221	chr16	+	88858597-88858791	88858597-88858789	88859345-88859750	control	HTO_MAGOH_KD	16	27	20	17	25	11	0.511	0.688	0.551	0.25	0.363	0.221
177888	ENSG00000167515.10	TRAPPC2L	2.96015e-05	0.000626633	0.291	0.472,0.654,0.512	0.242,0.328,0.195	chr16	+	88858597-88858808	88858597-88858789	88859345-88859750	control	HTO_MAGOH_KD	16	27	20	19	25	11	0.472	0.654	0.512	0.242	0.328	0.195
177889	ENSG00000167515.10	TRAPPC2L	3.35474e-05	0.000699558	0.247	0.35,0.532,0.387	0.147,0.234,0.147	chr16	+	88858597-88858886	88858597-88858789	88859345-88859750	control	HTO_MAGOH_KD	16	27	20	17	26	13	0.35	0.532	0.387	0.147	0.234	0.147
178177	ENSG00000170515.14	PA2G4	3.60611e-08	1.33638e-06	0.175	1,1,1	0.753,0.799,0.924	chr12	+	56106589-56107087	56106589-56106716	56107187-56107256	control	HTO_MAGOH_KD	106	115	130	130	151	115	1	1	1	0.753	0.799	0.924
178229	ENSG00000115207.13	GTF3C2	0.000141433	0.00252369	0.113	1,1,1	0.862,0.847,0.953	chr2	-	27333655-27333993	27333974-27333993	27328844-27328931	control	HTO_MAGOH_KD	107	105	117	79	117	85	1	1	1	0.862	0.847	0.953
178323	ENSG00000116288.13	PARK7	0.000577869	0.00885874	0.331	1,1,0.751	0.726,0.602,0.43	chr1	+	7970894-7971000	7970894-7970968	7977652-7977738	control	HTO_MAGOH_KD	3	2	8	7	12	4	1	1	0.751	0.726	0.602	0.43
178483	ENSG00000168268.11	NT5DC2	4.58031e-05	0.000924418	0.267	0.695,0.577,0.555	0.333,0.418,0.275	chr3	-	52524809-52524832	52524817-52524832	52524387-52524611	control	HTO_MAGOH_KD	32	31	27	27	42	18	0.695	0.577	0.555	0.333	0.418	0.275
178491	ENSG00000168268.11	NT5DC2	9.27473e-06	0.000219897	0.152	1,1,1	0.776,0.871,0.896	chr3	-	52524855-52524872	52524859-52524872	52524387-52524611	control	HTO_MAGOH_KD	16	25	16	18	28	18	1	1	1	0.776	0.871	0.896
178508	ENSG00000168268.11	NT5DC2	1.76908e-06	4.87398e-05	0.117	1,1,1	0.851,0.879,0.92	chr3	-	52527294-52527651	52527617-52527651	52524963-52525103	control	HTO_MAGOH_KD	100	139	120	171	185	148	1	1	1	0.851	0.879	0.92
178513	ENSG00000168268.11	NT5DC2	5.36766e-07	1.61791e-05	0.14	1,1,1	0.822,0.856,0.902	chr3	-	52527311-52527651	52527617-52527651	52525060-52525103	control	HTO_MAGOH_KD	82	124	103	132	146	113	1	1	1	0.822	0.856	0.902
178581	ENSG00000152620.13	NADK2	1.75877e-10	9.40067e-09	0.48	1,1,1	0.483,0.528,0.55	chr5	-	36225257-36225612	36225542-36225612	36211844-36211922	control	HTO_MAGOH_KD	15	34	18	29	52	38	1	1	1	0.483	0.528	0.55
178610	ENSG00000144895.12	EIF2A	0	0	0.362	1,1,1	0.757,0.656,0.502	chr3	+	150558388-150558422	150558388-150558409	150562542-150562908	control	HTO_MAGOH_KD	62	75	63	74	82	41	1	1	1	0.757	0.656	0.502
178740	ENSG00000135597.18	REPS1	3.65661e-05	0.000756115	0.35	1,1,1	0.458,0.784,0.707	chr6	-	138917244-138917580	138917555-138917580	138914697-138914761	control	HTO_MAGOH_KD	16	8	9	14	15	10	1	1	1	0.458	0.784	0.707
178750	ENSG00000135597.18	REPS1	4.48452e-05	0.000905946	0.13	1,1,1	0.816,1,0.793	chr6	-	138929930-138930084	138930076-138930084	138926401-138926481	control	HTO_MAGOH_KD	90	101	63	66	91	38	1	1	1	0.816	1	0.793
178763	ENSG00000160293.17	VAV2	7.77727e-11	4.36824e-09	0.532	1,1,1	0.626,0.48,0.298	chr9	-	133768289-133768596	133768560-133768596	133761894-133764109	control	HTO_MAGOH_KD	21	23	25	25	38	19	1	1	1	0.626	0.48	0.298
178764	ENSG00000160293.17	VAV2	3.02298e-10	1.55103e-08	0.23	1,1,1	0.883,0.771,0.655	chr9	-	133768442-133768596	133768560-133768596	133761894-133764109	control	HTO_MAGOH_KD	54	68	65	66	81	50	1	1	1	0.883	0.771	0.655
178953	ENSG00000112096.18	SOD2	6.95871e-06	0.000170157	0.134	1,1,1	0.752,0.936,0.91	chr6	-	159684854-159685033	159684941-159685033	159679116-159679298	control	HTO_MAGOH_KD	31	32	35	57	83	38	1	1	1	0.752	0.936	0.91
178972	ENSG00000049541.11	RFC2	0.000675468	0.0101886	0.104	0.264,0.128,0.153	0.077,0.082,0.075	chr7	-	74249323-74249780	74249739-74249780	74249012-74249220	control	HTO_MAGOH_KD	28	13	15	23	26	21	0.264	0.128	0.153	0.077	0.082	0.075
179008	ENSG00000051596.9	THOC3	8.08223e-08	2.79049e-06	0.313	1,1,0.918	0.757,0.638,0.583	chr5	-	175960109-175960132	175960116-175960132	175917873-175918172	control	HTO_MAGOH_KD	12	11	12	10	17	12	1	1	0.918	0.757	0.638	0.583
179245	ENSG00000167721.11	TSR1	0	0	0.384	1,1,1	0.609,0.624,0.615	chr17	-	2335256-2335730	2335680-2335730	2334785-2334896	control	HTO_MAGOH_KD	835	810	805	682	780	582	1	1	1	0.609	0.624	0.615
179272	ENSG00000067829.19	IDH3G	3.06862e-08	1.15086e-06	0.291	0.922,1,1	0.564,0.807,0.677	chrX	-	153787055-153787553	153787464-153787553	153786355-153786449	control	HTO_MAGOH_KD	61	71	60	73	86	86	0.922	1	1	0.564	0.807	0.677
179356	ENSG00000204394.13	VARS1	0.000929252	0.0134929	-0.117	0.8,0.894,0.809	1,0.915,0.938	chr6	-	31781389-31781761	31781691-31781761	31781019-31781123	control	HTO_MAGOH_KD	146	204	154	116	174	123	0.8	0.894	0.809	1	0.915	0.938
179408	ENSG00000204394.13	VARS1	0.00200243	0.026307	0.108	1,1,1	0.882,0.795,1	chr6	-	31791871-31792304	31792217-31792304	31785569-31785733	control	HTO_MAGOH_KD	88	92	102	67	87	74	1	1	1	0.882	0.795	1
179409	ENSG00000204394.13	VARS1	2.88899e-05	0.000613652	0.47	1,1,1	0.206,0.384,1	chr6	-	31791935-31792278	31792217-31792278	31785569-31785733	control	HTO_MAGOH_KD	6	7	3	2	12	16	1	1	1	0.206	0.384	1
179427	ENSG00000227345.8	PARG	1.8437e-06	5.06511e-05	0.177	1,1,1	0.877,0.689,0.903	chr10	-	49861588-49861663	49861623-49861663	49843554-49843632	control	HTO_MAGOH_KD	37	37	32	58	15	38	1	1	1	0.877	0.689	0.903
179428	ENSG00000227345.8	PARG	5.05232e-07	1.53025e-05	0.278	1,1,1	0.816,0.53,0.82	chr10	-	49861599-49861663	49861623-49861663	49843554-49843632	control	HTO_MAGOH_KD	13	17	13	33	7	17	1	1	1	0.816	0.53	0.82
179515	ENSG00000107581.13	EIF3A	0	0	0.169	1,1,1	0.814,0.863,0.817	chr10	-	119073441-119073911	119073747-119073911	119070886-119071085	control	HTO_MAGOH_KD	565	519	540	556	591	476	1	1	1	0.814	0.863	0.817
179601	ENSG00000135829.17	DHX9	5.62109e-10	2.77908e-08	0.501	1,1,1	0.613,0.485,0.398	chr1	+	182881234-182881551	182881234-182881425	182883320-182883368	control	HTO_MAGOH_KD	11	10	14	18	15	18	1	1	1	0.613	0.485	0.398
179607	ENSG00000135829.17	DHX9	8.14004e-12	5.18709e-10	0.583	1,1,1	0.444,0.35,0.457	chr1	+	182881234-182881551	182881234-182881425	182884613-182884813	control	HTO_MAGOH_KD	11	10	14	20	22	21	1	1	1	0.444	0.35	0.457
179610	ENSG00000135829.17	DHX9	0	0	0.301	1,1,1	0.745,0.692,0.661	chr1	+	182883139-182883230	182883139-182883216	182884613-182884813	control	HTO_MAGOH_KD	73	92	72	50	77	69	1	1	1	0.745	0.692	0.661
179611	ENSG00000135829.17	DHX9	0	0	0.384	1,1,1	0.661,0.618,0.57	chr1	+	182883139-182883276	182883139-182883216	182884613-182884813	control	HTO_MAGOH_KD	73	92	72	47	78	66	1	1	1	0.661	0.618	0.57
179616	ENSG00000135829.17	DHX9	9.34497e-09	3.81784e-07	0.476	1,1,1	0.417,0.613,0.543	chr1	+	182883139-182883547	182883139-182883230	182884613-182884813	control	HTO_MAGOH_KD	17	21	8	9	20	15	1	1	1	0.417	0.613	0.543
179617	ENSG00000135829.17	DHX9	3.04285e-09	1.35648e-07	0.51	1,1,1	0.364,0.588,0.517	chr1	+	182883139-182883593	182883139-182883230	182884613-182884813	control	HTO_MAGOH_KD	17	21	8	8	20	15	1	1	1	0.364	0.588	0.517
179643	ENSG00000122884.12	P4HA1	1.97509e-13	1.54882e-11	0.142	1,1,1	0.807,0.834,0.932	chr10	-	73051029-73051249	73051226-73051249	73046925-73047101	control	HTO_MAGOH_KD	221	252	282	200	241	165	1	1	1	0.807	0.834	0.932
179646	ENSG00000122884.12	P4HA1	6.65579e-13	4.86345e-11	0.113	1,1,1	0.846,0.867,0.948	chr10	-	73051090-73051249	73051226-73051249	73046925-73047101	control	HTO_MAGOH_KD	225	258	284	209	247	172	1	1	1	0.846	0.867	0.948
179748	ENSG00000104365.15	IKBKB	0.000420232	0.00668458	0.174	1,0.732,1	0.551,0.814,0.845	chr8	+	42319194-42319685	42319194-42319421	42320735-42320844	control	HTO_MAGOH_KD	17	20	7	18	16	20	1	0.732	1	0.551	0.814	0.845
180059	ENSG00000139112.11	GABARAPL1	9.29769e-07	2.68283e-05	0.177	1,1,1	0.712,0.909,0.849	chr12	+	10213751-10214187	10213751-10213974	10214669-10214689	control	HTO_MAGOH_KD	60	45	47	70	95	53	1	1	1	0.712	0.909	0.849
180064	ENSG00000139112.11	GABARAPL1	0.000129517	0.00233702	0.122	1,1,1	0.769,0.965,0.9	chr12	+	10213751-10214187	10213751-10213999	10214669-10214779	control	HTO_MAGOH_KD	54	39	41	58	80	52	1	1	1	0.769	0.965	0.9
180082	ENSG00000139112.11	GABARAPL1	2.52596e-06	6.75409e-05	0.305	1,1,1	0.68,0.86,0.545	chr12	+	10213751-10213999	10213751-10213974	10218063-10218141	control	HTO_MAGOH_KD	6	6	6	16	23	3	1	1	1	0.68	0.86	0.545
180083	ENSG00000139112.11	GABARAPL1	1.16565e-06	3.30947e-05	0.159	1,1,1	0.847,0.775,0.901	chr12	+	10213751-10214187	10213751-10213999	10218063-10218141	control	HTO_MAGOH_KD	59	47	44	64	80	53	1	1	1	0.847	0.775	0.901
180168	ENSG00000165609.13	NUDT5	0.00089143	0.0130096	-0.194	0.839,0.869,0.584	1,0.875,1	chr10	-	12184494-12184946	12184889-12184946	12180395-12180489	control	HTO_MAGOH_KD	26	33	28	14	35	22	0.839	0.869	0.584	1	0.875	1
180403	ENSG00000188211.9	NCR3LG1	0.000284663	0.00471839	0.113	1,1,0.856	1,0.629,0.888	chr11	+	17367009-17367274	17367009-17367074	17372006-17377341	control	HTO_MAGOH_KD	20	27	18	25	41	24	1	1	0.856	1	0.629	0.888
180404	ENSG00000188211.9	NCR3LG1	0.000253116	0.00425667	0.119	1,1,0.827	1,0.605,0.865	chr11	+	17367009-17367347	17367009-17367074	17372006-17377341	control	HTO_MAGOH_KD	20	27	18	27	46	24	1	1	0.827	1	0.605	0.865
180714	ENSG00000187735.14	TCEA1	0.000128162	0.00231571	-0.365	0.696,0.647,0.478	1,0.917,1	chr8	-	54022057-54022125	54022066-54022125	54010430-54010492	control	HTO_MAGOH_KD	5	4	2	8	12	15	0.696	0.647	0.478	1	0.917	1
180800	ENSG00000169972.12	PUSL1	9.76388e-11	5.40677e-09	0.12	0.964,1,1	0.899,0.868,0.836	chr1	+	1309474-1309851	1309474-1309607	1310909-1311071	control	HTO_MAGOH_KD	276	323	244	308	410	264	0.964	1	1	0.899	0.868	0.836
180802	ENSG00000169972.12	PUSL1	0.00329305	0.0401321	0.124	0.872,1,0.907	0.807,0.736,0.864	chr1	+	1310608-1310908	1310608-1310688	1311330-1311677	control	HTO_MAGOH_KD	44	60	63	54	72	41	0.872	1	0.907	0.807	0.736	0.864
180853	ENSG00000116898.12	MRPS15	3.84946e-08	1.41814e-06	-0.477	0,0,0	0.359,0.551,0.521	chr1	-	36460484-36460773	36460688-36460773	36457923-36457981	control	HTO_MAGOH_KD	0	0	0	12	15	10	0	0	0	0.359	0.551	0.521
180929	ENSG00000011523.14	CEP68	0.00355258	0.0427255	-0.29	0.326,0.268,0.198	0.365,0.609,0.688	chr2	+	65074119-65074496	65074119-65074404	65077868-65077964	control	HTO_MAGOH_KD	14	12	10	20	18	17	0.326	0.268	0.198	0.365	0.609	0.688
180990	ENSG00000167566.17	NCKAP5L	3.13058e-08	1.17285e-06	-0.254	0.137,0.088,0.122	0.379,0.308,0.423	chr12	-	49792367-49792518	49792446-49792518	49791152-49792051	control	HTO_MAGOH_KD	10	8	8	23	20	29	0.137	0.088	0.122	0.379	0.308	0.423
181123	ENSG00000159592.11	GPBP1L1	0.00127971	0.017816	0.458	1,0.508,0.805	0.294,0.335,0.31	chr1	-	45686637-45687133	45687066-45687133	45685576-45685620	control	HTO_MAGOH_KD	8	11	22	20	35	24	1	0.508	0.805	0.294	0.335	0.31
181126	ENSG00000159592.11	GPBP1L1	1.83614e-06	5.04696e-05	0.105	1,0.964,0.975	0.889,0.854,0.88	chr1	-	45686993-45687133	45687066-45687133	45685576-45685620	control	HTO_MAGOH_KD	67	93	67	125	132	127	1	0.964	0.975	0.889	0.854	0.88
181184	ENSG00000278259.4	MYO19	0	0	-0.145	0.065,0.075,0.069	0.257,0.18,0.208	chr17	-	36511058-36511419	36511365-36511419	36510746-36510917	control	HTO_MAGOH_KD	42	61	52	102	108	85	0.065	0.075	0.069	0.257	0.18	0.208
181188	ENSG00000278259.4	MYO19	0	0	-0.173	0.083,0.096,0.088	0.31,0.222,0.255	chr17	-	36511152-36511419	36511365-36511419	36510746-36510917	control	HTO_MAGOH_KD	42	61	52	102	108	85	0.083	0.096	0.088	0.31	0.222	0.255
181193	ENSG00000278259.4	MYO19	1.82914e-05	0.000406513	-0.102	0.049,0.076,0.048	0.224,0.112,0.143	chr17	-	36511359-36511419	36511365-36511419	36510746-36510917	control	HTO_MAGOH_KD	8	16	9	22	16	14	0.049	0.076	0.048	0.224	0.112	0.143
181354	ENSG00000078142.13	PIK3C3	1.09823e-05	0.000256542	0.279	1,1,1	0.541,0.623,1	chr18	+	41987812-41987847	41987812-41987841	41993270-41993341	control	HTO_MAGOH_KD	9	3	4	5	7	4	1	1	1	0.541	0.623	1
181618	ENSG00000091592.16	NLRP1	3.09027e-07	9.73211e-06	0.357	1,1,1	0.766,0.525,0.638	chr17	-	5505848-5505977	5505946-5505977	5501814-5501872	control	HTO_MAGOH_KD	2	3	2	13	11	7	1	1	1	0.766	0.525	0.638
181790	ENSG00000198793.13	MTOR	0.000111315	0.00203769	0.288	1,1,1	0.707,1,0.428	chr1	-	11127956-11128126	11128042-11128126	11127624-11127806	control	HTO_MAGOH_KD	18	19	13	9	17	7	1	1	1	0.707	1	0.428
181980	ENSG00000149262.17	INTS4	1.95878e-06	5.34392e-05	0.111	1,1,1	0.968,0.863,0.835	chr11	-	77991224-77991293	77991254-77991293	77981459-77981576	control	HTO_MAGOH_KD	54	48	48	40	74	33	1	1	1	0.968	0.863	0.835
182018	ENSG00000082898.17	XPO1	1.13828e-05	0.00026473	0.112	1,1,1	0.886,0.844,0.933	chr2	-	61488239-61488602	61488588-61488602	61483937-61484105	control	HTO_MAGOH_KD	132	140	135	106	172	126	1	1	1	0.886	0.844	0.933
182101	ENSG00000082898.17	XPO1	0.00294729	0.0365352	-0.193	0.257,0.369,0.429	0.665,0.487,0.482	chr2	-	61534421-61534649	61534558-61534649	61533772-61533903	control	HTO_MAGOH_KD	33	53	43	85	77	51	0.257	0.369	0.429	0.665	0.487	0.482
182102	ENSG00000082898.17	XPO1	0.00274281	0.0343684	-0.187	0.292,0.392,0.442	0.677,0.508,0.503	chr2	-	61534423-61534649	61534558-61534649	61533772-61533903	control	HTO_MAGOH_KD	39	58	45	89	83	55	0.292	0.392	0.442	0.677	0.508	0.503
182221	ENSG00000116750.13	UCHL5	0	0	0.508	1,1,1	0.46,0.595,0.42	chr1	-	193022541-193023036	193023015-193023036	193021097-193021195	control	HTO_MAGOH_KD	401	407	394	276	409	260	1	1	1	0.46	0.595	0.42
182223	ENSG00000116750.13	UCHL5	0	0	0.316	1,1,1	0.66,0.77,0.622	chr1	-	193022863-193023036	193023015-193023036	193021097-193021195	control	HTO_MAGOH_KD	401	407	394	276	408	259	1	1	1	0.66	0.77	0.622
182224	ENSG00000116750.13	UCHL5	0	0	0.145	1,1,1	0.843,0.897,0.825	chr1	-	193022926-193023036	193023015-193023036	193021097-193021195	control	HTO_MAGOH_KD	821	829	830	571	796	556	1	1	1	0.843	0.897	0.825
182240	ENSG00000116750.13	UCHL5	0	0	0.19	1,1,1	0.753,0.87,0.808	chr1	-	193029179-193029406	193029388-193029406	193023844-193023946	control	HTO_MAGOH_KD	305	300	305	246	312	235	1	1	1	0.753	0.87	0.808
182399	ENSG00000141447.18	OSBPL1A	0.000955703	0.0138165	0.607	1,1,0.237	0.131,0.145,0.139	chr18	-	24195747-24196170	24196125-24196170	24172376-24172483	control	HTO_MAGOH_KD	3	8	3	8	9	7	1	1	0.237	0.131	0.145	0.139
182484	ENSG00000124614.16	RPS10	0.000170406	0.00299089	0.341	0.707,1,1	0.844,0.416,0.425	chr6	-	34425309-34425744	34425558-34425744	34425072-34425221	control	HTO_MAGOH_KD	17	17	12	19	15	13	0.707	1	1	0.844	0.416	0.425
182487	ENSG00000124614.16	RPS10	0.000196644	0.00339579	0.221	0.849,1,1	0.936,0.603,0.646	chr6	-	34425516-34425744	34425558-34425744	34425072-34425221	control	HTO_MAGOH_KD	16	16	11	21	13	13	0.849	1	1	0.936	0.603	0.646
182802	ENSG00000163682.16	RPL9	4.2897e-07	1.31617e-05	0.167	1,1,1	0.888,0.851,0.759	chr4	-	39457519-39457619	39457586-39457619	39454864-39454944	control	HTO_MAGOH_KD	41	41	33	40	48	37	1	1	1	0.888	0.851	0.759
182881	ENSG00000061938.19	TNK2	3.6155e-07	1.12758e-05	0.269	1,1,0.926	0.849,0.523,0.748	chr3	-	195882051-195882328	195882286-195882328	195879057-195879175	control	HTO_MAGOH_KD	43	66	42	38	37	20	1	1	0.926	0.849	0.523	0.748
182884	ENSG00000061938.19	TNK2	3.02067e-07	9.53555e-06	0.324	1,1,0.905	0.813,0.466,0.654	chr3	-	195882044-195882328	195882286-195882328	195879122-195879175	control	HTO_MAGOH_KD	33	45	33	30	30	13	1	1	0.905	0.813	0.466	0.654
182886	ENSG00000061938.19	TNK2	3.58123e-06	9.25388e-05	0.399	1,1,0.553	0.582,0.254,0.52	chr3	-	195882065-195882328	195882286-195882328	195879122-195879175	control	HTO_MAGOH_KD	9	13	4	9	11	7	1	1	0.553	0.582	0.254	0.52
182887	ENSG00000061938.19	TNK2	2.97841e-06	7.855e-05	0.339	1,1,0.723	0.723,0.417,0.566	chr3	-	195882233-195882328	195882286-195882328	195879122-195879175	control	HTO_MAGOH_KD	5	13	4	8	11	4	1	1	0.723	0.723	0.417	0.566
183331	ENSG00000138029.14	HADHB	0.000193385	0.00334331	0.317	1,0.804,0.825	0.649,0.386,0.642	chr2	+	26285403-26285631	26285403-26285489	26289918-26290465	control	HTO_MAGOH_KD	24	30	23	27	26	35	1	0.804	0.825	0.649	0.386	0.642
183332	ENSG00000138029.14	HADHB	0.000714791	0.0107117	0.396	1,0.669,0.699	0.476,0.236,0.469	chr2	+	26285403-26285880	26285403-26285489	26289918-26290465	control	HTO_MAGOH_KD	24	30	23	27	26	35	1	0.669	0.699	0.476	0.236	0.469
183545	ENSG00000115163.15	CENPA	0.000820593	0.0120973	0.205	0.586,0.629,0.756	0.519,0.341,0.497	chr2	+	26793576-26793969	26793576-26793893	26800929-26801067	control	HTO_MAGOH_KD	60	96	82	84	65	91	0.586	0.629	0.756	0.519	0.341	0.497
183549	ENSG00000115163.15	CENPA	6.3477e-05	0.00123954	0.15	0.743,0.748,0.864	0.679,0.585,0.641	chr2	+	26793812-26794118	26793812-26793893	26800929-26801067	control	HTO_MAGOH_KD	227	311	313	305	328	304	0.743	0.748	0.864	0.679	0.585	0.641
183597	ENSG00000167283.8	ATP5MG	0.000750936	0.0111917	0.11	0.812,0.79,0.736	0.651,0.683,0.674	chr11	+	118401610-118401964	118401610-118401717	118405657-118405709	control	HTO_MAGOH_KD	332	355	350	294	414	369	0.812	0.79	0.736	0.651	0.683	0.674
183651	ENSG00000115211.15	EIF2B4	2.06633e-07	6.67558e-06	0.306	1,1,1	0.717,0.586,0.78	chr2	-	27367746-27368163	27368025-27368163	27367074-27367201	control	HTO_MAGOH_KD	18	28	19	29	27	27	1	1	1	0.717	0.586	0.78
183655	ENSG00000115211.15	EIF2B4	0.00111377	0.0157855	0.18	1,1,1	0.71,0.892,0.857	chr2	-	27368076-27368406	27368372-27368406	27367074-27367201	control	HTO_MAGOH_KD	22	12	17	39	33	24	1	1	1	0.71	0.892	0.857
183785	ENSG00000152556.17	PFKM	4.42623e-11	2.56342e-09	0.189	1,1,1	0.883,0.717,0.832	chr12	+	48143732-48144157	48143732-48143814	48145210-48145315	control	HTO_MAGOH_KD	205	220	183	135	158	133	1	1	1	0.883	0.717	0.832
183809	ENSG00000051341.14	POLQ	5.59566e-05	0.00110766	0.202	1,1,1	0.851,0.543,1	chr3	-	121476720-121476733	121476725-121476733	121473350-121473487	control	HTO_MAGOH_KD	6	5	4	6	10	5	1	1	1	0.851	0.543	1
183821	ENSG00000051341.14	POLQ	0.000209357	0.00358905	0.201	1,1,1	0.608,0.79,1	chr3	-	121498477-121498670	121498633-121498670	121493478-121493721	control	HTO_MAGOH_KD	25	27	22	16	29	22	1	1	1	0.608	0.79	1
183832	ENSG00000051341.14	POLQ	1.49019e-06	4.16183e-05	0.449	1,1,1	0.464,1,0.188	chr3	-	121539104-121539501	121539433-121539501	121511887-121512029	control	HTO_MAGOH_KD	5	4	3	15	16	6	1	1	1	0.464	1	0.188
183858	ENSG00000115241.11	PPM1G	0.000324968	0.0053077	-0.381	0.449,0.247,0.478	0.604,0.88,0.834	chr2	-	27384966-27385011	27384975-27385011	27384673-27384767	control	HTO_MAGOH_KD	8	5	5	10	16	11	0.449	0.247	0.478	0.604	0.88	0.834
183870	ENSG00000160408.14	ST6GALNAC6	0.000281845	0.00467973	0.122	1,1,1	0.864,0.771,1	chr9	-	127897826-127898010	127897956-127898010	127896242-127896306	control	HTO_MAGOH_KD	27	45	43	44	39	32	1	1	1	0.864	0.771	1
183984	ENSG00000158286.13	RNF207	2.89879e-06	7.66025e-05	0.222	1,1,1	0.646,0.688,1	chr1	+	6212218-6212482	6212218-6212266	6213066-6213183	control	HTO_MAGOH_KD	9	11	10	29	35	15	1	1	1	0.646	0.688	1
183985	ENSG00000158286.13	RNF207	6.85185e-06	0.000167893	0.187	1,1,1	0.698,0.741,1	chr1	+	6212231-6212416	6212231-6212266	6213066-6213183	control	HTO_MAGOH_KD	9	11	10	29	36	15	1	1	1	0.698	0.741	1
183987	ENSG00000158286.13	RNF207	1.6944e-06	4.68283e-05	0.242	1,1,1	0.632,0.641,1	chr1	+	6212240-6212733	6212240-6212266	6213066-6213183	control	HTO_MAGOH_KD	18	17	16	49	51	26	1	1	1	0.632	0.641	1
184008	ENSG00000071794.16	HLTF	2.65678e-08	1.00636e-06	0.162	1,0.982,0.968	0.823,0.93,0.711	chr3	-	149063452-149063524	149063474-149063524	149060779-149060858	control	HTO_MAGOH_KD	77	67	75	51	81	39	1	0.982	0.968	0.823	0.93	0.711
184193	ENSG00000070061.15	ELP1	0.000179687	0.00313151	0.434	0.694,1,0.622	0.481,0.361,0.171	chr9	-	108877613-108878108	108877995-108878108	108875633-108875735	control	HTO_MAGOH_KD	11	9	8	9	11	3	0.694	1	0.622	0.481	0.361	0.171
184194	ENSG00000070061.15	ELP1	0.000126412	0.00228759	0.431	0.674,1,0.674	0.538,0.311,0.205	chr9	-	108877711-108878108	108877995-108878108	108875633-108875735	control	HTO_MAGOH_KD	8	9	8	9	7	3	0.674	1	0.674	0.538	0.311	0.205
184246	ENSG00000070061.15	ELP1	1.19869e-05	0.000277686	0.168	0.959,1,1	0.705,0.832,0.918	chr9	-	108919112-108919349	108919278-108919349	108918811-108918901	control	HTO_MAGOH_KD	62	52	73	32	53	30	0.959	1	1	0.705	0.832	0.918
184249	ENSG00000070061.15	ELP1	5.88444e-07	1.76017e-05	0.239	1,1,1	0.615,0.669,1	chr9	-	108926523-108926595	108926529-108926595	108918811-108918901	control	HTO_MAGOH_KD	19	10	6	22	15	14	1	1	1	0.615	0.669	1
184306	ENSG00000104738.18	MCM4	1.42047e-06	3.97652e-05	0.26	0.902,1,1	0.601,0.843,0.679	chr8	+	47960899-47961130	47960899-47961014	47961516-47961680	control	HTO_MAGOH_KD	20	24	13	36	35	23	0.902	1	1	0.601	0.843	0.679
184307	ENSG00000104738.18	MCM4	4.61335e-07	1.40977e-05	0.168	0.953,1,1	0.725,0.895,0.829	chr8	+	47960899-47961291	47960899-47961014	47961516-47961680	control	HTO_MAGOH_KD	77	89	76	110	97	92	0.953	1	1	0.725	0.895	0.829
184311	ENSG00000104738.18	MCM4	0	0	0.239	1,0.999,1	0.764,0.743,0.775	chr8	+	47962746-47963040	47962746-47962859	47964574-47964665	control	HTO_MAGOH_KD	2074	1975	1959	897	1196	889	1	0.999	1	0.764	0.743	0.775
184400	ENSG00000104714.14	ERICH1	2.41231e-05	0.000520846	-0.515	0.044,0.41,1	1,1,1	chr8	-	625675-627238	627003-627238	616199-616581	control	HTO_MAGOH_KD	2	10	8	4	5	12	0.044	0.41	1	1	1	1
184557	ENSG00000163960.12	UBXN7	0.000540845	0.00836611	0.351	1,1,1	0.359,0.834,0.755	chr3	-	196432327-196432427	196432405-196432427	196402952-196403019	control	HTO_MAGOH_KD	5	5	8	2	18	11	1	1	1	0.359	0.834	0.755
184559	ENSG00000143442.22	POGZ	8.80407e-14	7.18541e-12	0.465	0.908,1,1	0.632,0.478,0.403	chr1	-	151408409-151408825	151408694-151408825	151408100-151408240	control	HTO_MAGOH_KD	77	60	62	80	103	55	0.908	1	1	0.632	0.478	0.403
184560	ENSG00000143442.22	POGZ	6.43981e-08	2.26394e-06	0.717	0.593,1,1	0.166,0.135,0.141	chr1	-	151408420-151408825	151408694-151408825	151408100-151408240	control	HTO_MAGOH_KD	11	13	3	9	17	13	0.593	1	1	0.166	0.135	0.141
184736	ENSG00000059758.8	CDK17	1.06108e-08	4.30186e-07	0.143	1,1,1	0.781,0.891,0.898	chr12	-	96286043-96286148	96286122-96286148	96280808-96280885	control	HTO_MAGOH_KD	55	108	74	64	118	79	1	1	1	0.781	0.891	0.898
184913	ENSG00000072756.17	TRNT1	1.51929e-05	0.000343626	0.548	0.906,0.664,1	0.152,0.574,0.201	chr3	+	3147906-3148187	3147906-3148010	3150540-3150879	control	HTO_MAGOH_KD	27	11	11	1	15	7	0.906	0.664	1	0.152	0.574	0.201
184943	ENSG00000265241.6	RBM8A	4.49934e-06	0.000114341	0.11	0.956,0.976,1	0.803,0.891,0.909	chr1	-	145926805-145927075	145927018-145927075	145926482-145926618	control	HTO_MAGOH_KD	138	130	126	154	180	126	0.956	0.976	1	0.803	0.891	0.909
184958	ENSG00000187187.14	ZNF546	0.000607633	0.00926681	0.372	1,1,1	0.626,1,0.258	chr19	+	39997036-39997532	39997036-39997157	40006096-40006182	control	HTO_MAGOH_KD	8	5	7	16	17	5	1	1	1	0.626	1	0.258
184986	ENSG00000132664.12	POLR3F	0.00189248	0.0250675	0.133	1,1,1	0.881,0.719,1	chr20	+	18475075-18475152	18475075-18475104	18480038-18480181	control	HTO_MAGOH_KD	32	25	38	22	19	29	1	1	1	0.881	0.719	1
184987	ENSG00000132664.12	POLR3F	0.00149223	0.0203729	0.142	1,1,1	0.872,0.703,1	chr20	+	18475075-18475172	18475075-18475104	18480038-18480181	control	HTO_MAGOH_KD	36	31	44	23	20	32	1	1	1	0.872	0.703	1
185076	ENSG00000232936.6	AL157400.2	0.00205898	0.026918	0.235	1,1,1	0.443,1,0.851	chr10	+	89645272-89645525	89645272-89645450	89648923-89649021	control	HTO_MAGOH_KD	6	8	1	7	12	10	1	1	1	0.443	1	0.851
185132	ENSG00000185946.16	RNPC3	0.000551724	0.00850957	0.182	1,1,1	0.652,0.882,0.921	chr1	+	103553274-103553317	103553274-103553297	103555034-103555239	control	HTO_MAGOH_KD	4	11	9	9	18	14	1	1	1	0.652	0.882	0.921
185133	ENSG00000185946.16	RNPC3	0.00108853	0.0154649	0.143	1,1,1	0.747,0.899,0.926	chr1	+	103553274-103553332	103553274-103553297	103555034-103555239	control	HTO_MAGOH_KD	8	17	11	16	24	17	1	1	1	0.747	0.899	0.926
185134	ENSG00000185946.16	RNPC3	0.00209197	0.0272539	0.117	1,1,1	0.793,0.911,0.944	chr1	+	103553274-103553405	103553274-103553297	103555034-103555239	control	HTO_MAGOH_KD	22	32	24	32	43	35	1	1	1	0.793	0.911	0.944
185280	ENSG00000060688.13	SNRNP40	0	0	0.261	1,1,1	0.767,0.741,0.708	chr1	-	31289254-31289396	31289364-31289396	31269158-31269240	control	HTO_MAGOH_KD	504	551	523	418	459	373	1	1	1	0.767	0.741	0.708
185326	ENSG00000239779.7	WBP1	0.00263258	0.0331338	-0.224	0.507,0.484,0.435	0.691,0.806,0.6	chr2	+	74459087-74459552	74459087-74459098	74459643-74459745	control	HTO_MAGOH_KD	69	89	56	100	93	67	0.507	0.484	0.435	0.691	0.806	0.6
185327	ENSG00000239779.7	WBP1	0.00202838	0.0265829	-0.24	0.499,0.474,0.399	0.681,0.822,0.588	chr2	+	74459087-74459562	74459087-74459098	74459643-74459745	control	HTO_MAGOH_KD	68	87	49	97	105	65	0.499	0.474	0.399	0.681	0.822	0.588
185329	ENSG00000239779.7	WBP1	0.00312309	0.0383446	-0.195	0.625,0.831,0.672	0.895,0.898,0.921	chr2	+	74459087-74459562	74459087-74459117	74459643-74459745	control	HTO_MAGOH_KD	64	81	45	94	97	64	0.625	0.831	0.672	0.895	0.898	0.921
185500	ENSG00000119787.14	ATL2	1.60336e-09	7.47759e-08	0.273	1,1,1	0.59,0.753,0.839	chr2	-	38318535-38318976	38318885-38318976	38314608-38314654	control	HTO_MAGOH_KD	68	78	81	85	97	71	1	1	1	0.59	0.753	0.839
185504	ENSG00000119787.14	ATL2	1.05648e-09	5.04007e-08	0.439	1,1,1	0.424,0.552,0.706	chr2	-	38318571-38318976	38318885-38318976	38314608-38314654	control	HTO_MAGOH_KD	25	30	22	40	36	30	1	1	1	0.424	0.552	0.706
185697	ENSG00000163138.19	PACRGL	0.00364011	0.043625	-0.108	0.774,0.806,0.734	0.886,0.871,0.882	chr4	+	20700458-20700909	20700458-20700578	20704466-20704533	control	HTO_MAGOH_KD	164	162	168	336	352	390	0.774	0.806	0.734	0.886	0.871	0.882
185740	ENSG00000143924.19	EML4	5.82572e-09	2.46649e-07	0.211	1,1,1	0.742,0.893,0.731	chr2	+	42295128-42295516	42295128-42295191	42304484-42304551	control	HTO_MAGOH_KD	127	141	155	86	107	70	1	1	1	0.742	0.893	0.731
185939	ENSG00000160688.19	FLAD1	1.1851e-07	3.97655e-06	0.105	0.964,0.953,0.952	0.843,0.813,0.898	chr1	+	154992567-154992786	154992567-154992673	154992902-154993111	control	HTO_MAGOH_KD	232	217	254	275	297	245	0.964	0.953	0.952	0.843	0.813	0.898
186076	ENSG00000137135.18	ARHGEF39	3.89669e-05	0.0008003	0.131	1,1,1	0.859,0.886,0.863	chr9	-	35662179-35662557	35662512-35662557	35658875-35659173	control	HTO_MAGOH_KD	30	33	26	133	136	138	1	1	1	0.859	0.886	0.863
186078	ENSG00000137135.18	ARHGEF39	0	0	0.794	1,1,1	0.234,0.221,0.163	chr9	-	35663240-35663392	35663322-35663392	35658877-35659173	control	HTO_MAGOH_KD	4	8	14	29	26	22	1	1	1	0.234	0.221	0.163
186084	ENSG00000137135.18	ARHGEF39	2.58258e-07	8.21617e-06	0.296	1,1,1	0.695,0.572,0.845	chr9	-	35663240-35663392	35663322-35663392	35662179-35662227	control	HTO_MAGOH_KD	4	8	14	25	22	20	1	1	1	0.695	0.572	0.845
186090	ENSG00000137135.18	ARHGEF39	1.24602e-06	3.52348e-05	-0.144	0.035,0.065,0.095	0.211,0.148,0.267	chr9	-	35663240-35663392	35663322-35663392	35662946-35663074	control	HTO_MAGOH_KD	4	8	14	25	22	22	0.035	0.065	0.095	0.211	0.148	0.267
186244	ENSG00000143919.15	CAMKMT	0.000176053	0.00307626	0.177	1,1,1	0.78,0.964,0.726	chr2	+	44372716-44372829	44372716-44372760	44390241-44390305	control	HTO_MAGOH_KD	33	17	18	18	45	18	1	1	1	0.78	0.964	0.726
186372	ENSG00000025800.14	KPNA6	0.00115917	0.0163394	0.149	0.881,0.85,0.927	0.774,0.723,0.714	chr1	+	32156853-32157038	32156853-32156927	32157346-32157445	control	HTO_MAGOH_KD	47	36	54	80	83	69	0.881	0.85	0.927	0.774	0.723	0.714
186564	ENSG00000136816.16	TOR1B	5.48125e-06	0.000136938	0.116	1,1,1	0.891,0.798,0.963	chr9	+	129807103-129807534	129807103-129807217	129808905-129809032	control	HTO_MAGOH_KD	114	86	91	138	149	110	1	1	1	0.891	0.798	0.963
186566	ENSG00000136816.16	TOR1B	2.26694e-06	6.11543e-05	0.145	1,1,1	0.862,0.75,0.952	chr9	+	129807188-129807664	129807188-129807217	129808905-129809032	control	HTO_MAGOH_KD	114	86	91	138	149	110	1	1	1	0.862	0.75	0.952
186630	ENSG00000179364.13	PACS2	2.86416e-05	0.000608744	0.288	1,1,1	0.798,0.866,0.471	chr14	+	105368074-105368244	105368074-105368143	105368459-105368539	control	HTO_MAGOH_KD	3	11	9	8	13	9	1	1	1	0.798	0.866	0.471
186631	ENSG00000179364.13	PACS2	1.8649e-05	0.000413251	0.299	1,1,1	0.795,0.842,0.466	chr14	+	105368074-105368248	105368074-105368143	105368459-105368539	control	HTO_MAGOH_KD	3	11	9	8	11	9	1	1	1	0.795	0.842	0.466
186632	ENSG00000179364.13	PACS2	1.47819e-05	0.000335117	0.298	1,1,1	0.829,0.819,0.457	chr14	+	105368074-105368350	105368074-105368143	105368459-105368539	control	HTO_MAGOH_KD	3	11	10	15	14	13	1	1	1	0.829	0.819	0.457
186934	ENSG00000068878.15	PSME4	0.00146055	0.0200082	0.111	1,1,1	0.937,0.862,0.867	chr2	-	53875627-53875755	53875702-53875755	53869376-53869538	control	HTO_MAGOH_KD	32	44	41	26	44	23	1	1	1	0.937	0.862	0.867
187253	ENSG00000115355.17	CCDC88A	1.79546e-05	0.000400202	0.142	1,1,1	0.863,0.92,0.79	chr2	-	55317206-55317690	55317564-55317690	55309162-55309254	control	HTO_MAGOH_KD	83	86	93	87	106	87	1	1	1	0.863	0.92	0.79
187299	ENSG00000251562.8	MALAT1	0.000726015	0.0108599	0.15	1,1,1	0.749,0.939,0.862	chr11	+	65502290-65502727	65502290-65502486	65503729-65503760	control	HTO_MAGOH_KD	19	34	27	41	53	43	1	1	1	0.749	0.939	0.862
187317	ENSG00000251562.8	MALAT1	0.000961054	0.0138863	0.234	1,1,0.649	0.563,0.771,0.613	chr11	+	65503623-65503931	65503623-65503905	65504326-65504848	control	HTO_MAGOH_KD	14	13	7	13	17	6	1	1	0.649	0.563	0.771	0.613
187575	ENSG00000168137.17	SETD5	0.000659722	0.00998514	0.129	0.253,0.34,0.317	0.117,0.256,0.151	chr3	+	9433806-9434181	9433806-9433950	9434277-9434485	control	HTO_MAGOH_KD	43	48	48	35	86	41	0.253	0.34	0.317	0.117	0.256	0.151
187604	ENSG00000168137.17	SETD5	1.2173e-05	0.00028132	0.174	1,1,1	0.798,0.745,0.936	chr3	+	9434223-9434630	9434223-9434485	9441593-9441741	control	HTO_MAGOH_KD	26	16	29	39	36	36	1	1	1	0.798	0.745	0.936
187605	ENSG00000168137.17	SETD5	2.48652e-06	6.66036e-05	0.222	1,1,1	0.741,0.678,0.915	chr3	+	9434223-9434715	9434223-9434485	9441593-9441741	control	HTO_MAGOH_KD	26	16	29	38	35	36	1	1	1	0.741	0.678	0.915
187607	ENSG00000168137.17	SETD5	1.8753e-05	0.000415121	0.153	1,1,1	0.833,0.764,0.944	chr3	+	9434454-9434882	9434454-9434485	9441593-9441741	control	HTO_MAGOH_KD	57	52	58	100	81	84	1	1	1	0.833	0.764	0.944
187758	ENSG00000173209.23	AHSA2P	0.000399609	0.00638718	0.242	0.664,1,1	0.664,0.497,0.776	chr2	+	61177428-61177789	61177428-61177688	61178986-61179171	control	HTO_MAGOH_KD	4	2	3	8	6	14	0.664	1	1	0.664	0.497	0.776
187826	ENSG00000066933.16	MYO9A	4.48048e-05	0.000905647	0.268	1,1,1	1,0.471,0.724	chr15	-	71892965-71893177	71893111-71893177	71888004-71888116	control	HTO_MAGOH_KD	27	17	24	8	11	13	1	1	1	1	0.471	0.724
187875	ENSG00000134294.14	SLC38A2	0	0	0.184	1,1,1	0.807,0.843,0.799	chr12	-	46364536-46364683	46364644-46364683	46363924-46364003	control	HTO_MAGOH_KD	224	215	234	323	303	258	1	1	1	0.807	0.843	0.799
187913	ENSG00000134294.14	SLC38A2	0.00180768	0.0241037	0.115	0.826,0.85,0.827	0.716,0.738,0.704	chr12	-	46370621-46370789	46370776-46370789	46367267-46367340	control	HTO_MAGOH_KD	122	131	123	233	246	165	0.826	0.85	0.827	0.716	0.738	0.704
187961	ENSG00000158158.12	CNNM4	0.000150418	0.00266832	0.237	1,1,1	1,0.78,0.51	chr2	+	96797012-96797150	96797012-96797040	96797513-96797647	control	HTO_MAGOH_KD	10	11	9	17	15	11	1	1	1	1	0.78	0.51
187962	ENSG00000158158.12	CNNM4	0.00369927	0.0442142	0.11	1,1,1	1,0.902,0.769	chr2	+	96797012-96797155	96797012-96797040	96797513-96797647	control	HTO_MAGOH_KD	32	41	30	52	40	36	1	1	1	1	0.902	0.769
187984	ENSG00000131381.12	RBSN	4.76639e-06	0.00012055	0.158	0.97,0.969,0.948	0.771,0.9,0.741	chr3	-	15085861-15085961	15085871-15085961	15085000-15085045	control	HTO_MAGOH_KD	35	34	40	63	79	44	0.97	0.969	0.948	0.771	0.9	0.741
187986	ENSG00000131381.12	RBSN	1.58389e-08	6.23096e-07	-0.119	0.07,0.017,0.054	0.154,0.181,0.164	chr3	-	15090135-15090525	15090399-15090525	15085861-15085961	control	HTO_MAGOH_KD	8	3	5	26	38	28	0.07	0.017	0.054	0.154	0.181	0.164
187991	ENSG00000131381.12	RBSN	3.26437e-06	8.50555e-05	0.195	1,1,1	1,0.664,0.75	chr3	-	15096552-15096710	15096659-15096710	15095998-15096288	control	HTO_MAGOH_KD	19	26	15	30	37	25	1	1	1	1	0.664	0.75
188137	ENSG00000093183.14	SEC22C	2.2473e-09	1.02377e-07	0.458	0.855,1,0.885	0.353,0.434,0.579	chr3	-	42553254-42553448	42553407-42553448	42548183-42548657	control	HTO_MAGOH_KD	30	30	39	32	43	49	0.855	1	0.885	0.353	0.434	0.579
188152	ENSG00000093183.14	SEC22C	4.59239e-05	0.000926152	0.103	1,1,1	0.934,0.813,0.943	chr3	-	42568865-42569073	42569014-42569073	42561215-42561296	control	HTO_MAGOH_KD	58	67	52	71	76	83	1	1	1	0.934	0.813	0.943
188154	ENSG00000093183.14	SEC22C	2.75259e-05	0.000586558	0.113	1,1,1	0.93,0.798,0.934	chr3	-	42568884-42569073	42569014-42569073	42561215-42561296	control	HTO_MAGOH_KD	51	57	51	61	64	65	1	1	1	0.93	0.798	0.934
188311	ENSG00000108961.14	RANGRF	7.51407e-08	2.60961e-06	0.146	0.925,0.987,0.925	0.755,0.833,0.81	chr17	+	8288934-8289414	8288934-8289257	8289813-8290092	control	HTO_MAGOH_KD	190	198	192	191	233	209	0.925	0.987	0.925	0.755	0.833	0.81
188313	ENSG00000108961.14	RANGRF	3.99638e-07	1.23763e-05	0.18	0.899,0.981,0.894	0.692,0.789,0.754	chr17	+	8288985-8289474	8288985-8289257	8289813-8290092	control	HTO_MAGOH_KD	170	169	162	172	215	186	0.899	0.981	0.894	0.692	0.789	0.754
188316	ENSG00000108961.14	RANGRF	0.000620159	0.00943615	0.231	0.558,1,1	0.678,0.628,0.558	chr17	+	8289258-8289610	8289258-8289474	8289813-8290092	control	HTO_MAGOH_KD	3	6	7	5	4	9	0.558	1	1	0.678	0.628	0.558
188442	ENSG00000204590.12	GNL1	6.799e-07	2.01443e-05	0.321	1,1,1	1,0.57,0.468	chr6	-	30555110-30555608	30555555-30555608	30554575-30554646	control	HTO_MAGOH_KD	13	13	21	32	51	29	1	1	1	1	0.57	0.468
188481	ENSG00000080819.9	CPOX	0	0	0.75	1,1,1	0.275,0.313,0.161	chr3	-	98590632-98591105	98591012-98591105	98588713-98588854	control	HTO_MAGOH_KD	29	57	38	33	33	13	1	1	1	0.275	0.313	0.161
188547	ENSG00000166598.15	HSP90B1	1.81744e-13	1.43048e-11	0.33	1,1,1	0.701,0.68,0.63	chr12	+	103931425-103931748	103931425-103931623	103937695-103937806	control	HTO_MAGOH_KD	44	42	40	101	72	77	1	1	1	0.701	0.68	0.63
188553	ENSG00000166598.15	HSP90B1	8.84219e-09	3.62779e-07	0.457	1,1,1	0.643,0.512,0.474	chr12	+	103931425-103931748	103931425-103931627	103938340-103938459	control	HTO_MAGOH_KD	4	2	2	12	7	10	1	1	1	0.643	0.512	0.474
188579	ENSG00000116001.16	TIA1	0.000263886	0.0044168	-0.147	0.229,0.181,0.203	0.394,0.332,0.329	chr2	-	70215125-70215531	70215371-70215531	70214364-70214491	control	HTO_MAGOH_KD	32	30	32	59	59	41	0.229	0.181	0.203	0.394	0.332	0.329
188593	ENSG00000116001.16	TIA1	0.0021617	0.0280144	0.307	0.627,0.359,0.724	0.173,0.368,0.248	chr2	-	70225328-70225502	70225465-70225502	70224554-70224629	control	HTO_MAGOH_KD	20	12	25	21	50	26	0.627	0.359	0.724	0.173	0.368	0.248
188625	ENSG00000164068.16	RNF123	0.00189642	0.0250977	0.203	1,1,1	0.517,1,0.874	chr3	+	49689557-49689822	49689557-49689606	49697143-49697194	control	HTO_MAGOH_KD	2	16	20	17	26	22	1	1	1	0.517	1	0.874
188627	ENSG00000164068.16	RNF123	7.24218e-05	0.00139504	0.264	1,1,0.858	0.366,1,0.7	chr3	+	49691130-49691508	49691130-49691247	49697143-49697222	control	HTO_MAGOH_KD	14	13	22	21	20	34	1	1	0.858	0.366	1	0.7
188632	ENSG00000164068.16	RNF123	0.00404876	0.0477035	-0.216	1,0.753,0.538	1,0.939,1	chr3	+	49700011-49700480	49700011-49700352	49700636-49700709	control	HTO_MAGOH_KD	9	14	8	28	35	32	1	0.753	0.538	1	0.939	1
188634	ENSG00000164068.16	RNF123	0	0	0.262	1,1,1	0.706,0.734,0.773	chr3	+	49700233-49700564	49700233-49700480	49700636-49700709	control	HTO_MAGOH_KD	99	139	123	80	112	88	1	1	1	0.706	0.734	0.773
188653	ENSG00000164068.16	RNF123	7.57922e-07	2.22325e-05	0.244	0.941,1,1	0.792,0.862,0.555	chr3	+	49713380-49713825	49713380-49713587	49713910-49713997	control	HTO_MAGOH_KD	54	53	51	65	64	34	0.941	1	1	0.792	0.862	0.555
188670	ENSG00000121774.18	KHDRBS1	0	0	0.284	0.994,1,1	0.698,0.769,0.675	chr1	+	32037816-32038018	32037816-32037868	32038552-32038619	control	HTO_MAGOH_KD	435	444	404	435	587	366	0.994	1	1	0.698	0.769	0.675
188671	ENSG00000121774.18	KHDRBS1	0	0	0.297	0.994,1,1	0.684,0.758,0.661	chr1	+	32037816-32038034	32037816-32037868	32038552-32038619	control	HTO_MAGOH_KD	435	445	404	435	587	366	0.994	1	1	0.684	0.758	0.661
188672	ENSG00000121774.18	KHDRBS1	0	0	0.152	0.997,1,1	0.834,0.872,0.835	chr1	+	32037816-32038036	32037816-32037868	32038552-32038619	control	HTO_MAGOH_KD	1017	1149	938	1014	1288	957	0.997	1	1	0.834	0.872	0.835
188673	ENSG00000121774.18	KHDRBS1	0	0	0.347	0.992,1,1	0.634,0.709,0.609	chr1	+	32037816-32038119	32037816-32037868	32038552-32038619	control	HTO_MAGOH_KD	436	450	406	459	604	385	0.992	1	1	0.634	0.709	0.609
188674	ENSG00000121774.18	KHDRBS1	0	0	0.369	0.991,1,1	0.608,0.692,0.584	chr1	+	32037816-32038139	32037816-32037868	32038552-32038619	control	HTO_MAGOH_KD	435	444	404	435	587	368	0.991	1	1	0.608	0.692	0.584
188953	ENSG00000117448.13	AKR1A1	5.32978e-05	0.00105896	0.134	1,1,1	0.785,0.881,0.933	chr1	+	45566540-45566990	45566540-45566688	45567982-45568177	control	HTO_MAGOH_KD	87	73	53	74	90	56	1	1	1	0.785	0.881	0.933
189040	ENSG00000135624.16	CCT7	8.17159e-09	3.36829e-07	0.111	1,1,1	0.861,0.956,0.851	chr2	+	73239319-73239796	73239319-73239726	73243997-73244511	control	HTO_MAGOH_KD	143	118	112	106	110	88	1	1	1	0.861	0.956	0.851
189049	ENSG00000135624.16	CCT7	0	0	0.605	1,1,1	0.454,0.426,0.306	chr2	+	73244544-73244715	73244544-73244694	73249819-73249916	control	HTO_MAGOH_KD	164	144	188	150	160	88	1	1	1	0.454	0.426	0.306
189147	ENSG00000089009.15	RPL6	8.19194e-10	3.97601e-08	0.162	0.963,0.943,0.945	0.755,0.812,0.798	chr12	-	112408258-112408632	112408579-112408632	112406871-112406890	control	HTO_MAGOH_KD	327	354	361	366	367	302	0.963	0.943	0.945	0.755	0.812	0.798
189154	ENSG00000089009.15	RPL6	1.76238e-10	9.41525e-09	0.202	0.953,0.935,0.931	0.705,0.769,0.739	chr12	-	112408261-112408632	112408579-112408632	112406871-112406890	control	HTO_MAGOH_KD	255	301	284	282	281	215	0.953	0.935	0.931	0.705	0.769	0.739
189160	ENSG00000089009.15	RPL6	1.12616e-10	6.17493e-09	0.202	0.954,0.936,0.932	0.705,0.769,0.741	chr12	-	112408269-112408632	112408579-112408632	112406871-112406890	control	HTO_MAGOH_KD	255	301	284	276	275	213	0.954	0.936	0.932	0.705	0.769	0.741
189165	ENSG00000089009.15	RPL6	1.1167e-10	6.12938e-09	0.195	0.956,0.939,0.936	0.716,0.779,0.752	chr12	-	112408291-112408632	112408579-112408632	112406871-112406890	control	HTO_MAGOH_KD	255	301	284	276	275	213	0.956	0.939	0.936	0.716	0.779	0.752
189169	ENSG00000089009.15	RPL6	1.06611e-10	5.86384e-09	0.144	0.97,0.959,0.956	0.791,0.841,0.82	chr12	-	112408420-112408632	112408579-112408632	112406871-112406890	control	HTO_MAGOH_KD	256	301	284	276	275	213	0.97	0.959	0.956	0.791	0.841	0.82
189172	ENSG00000089009.15	RPL6	1.23732e-10	6.74605e-09	0.111	0.978,0.969,0.968	0.839,0.88,0.862	chr12	-	112408490-112408632	112408579-112408632	112406871-112406890	control	HTO_MAGOH_KD	255	301	284	277	278	213	0.978	0.969	0.968	0.839	0.88	0.862
189174	ENSG00000089009.15	RPL6	6.87794e-11	3.8982e-09	0.11	0.981,0.971,0.969	0.838,0.884,0.869	chr12	-	112408569-112408632	112408579-112408632	112406871-112406890	control	HTO_MAGOH_KD	167	185	172	159	168	132	0.981	0.971	0.969	0.838	0.884	0.869
189203	ENSG00000089009.15	RPL6	0.00357479	0.0429294	-0.248	0.278,1,0.755	1,1,0.776	chr12	-	112409161-112409574	112409319-112409574	112408420-112408656	control	HTO_MAGOH_KD	4	5	8	12	17	9	0.278	1	0.755	1	1	0.776
189352	ENSG00000126756.12	UXT	0	0	0.114	1,1,1	0.917,0.874,0.866	chrX	-	47657572-47657859	47657839-47657859	47657183-47657290	control	HTO_MAGOH_KD	1369	1341	1280	1229	1441	1287	1	1	1	0.917	0.874	0.866
189355	ENSG00000126756.12	UXT	3.46795e-07	1.08507e-05	0.165	1,1,0.96	0.771,0.876,0.817	chrX	-	47657574-47657859	47657782-47657859	47657183-47657290	control	HTO_MAGOH_KD	82	91	74	73	88	83	1	1	0.96	0.771	0.876	0.817
189356	ENSG00000126756.12	UXT	0	0	0.24	1,1,1	0.817,0.737,0.725	chrX	-	47657574-47657859	47657839-47657859	47657183-47657290	control	HTO_MAGOH_KD	541	569	505	492	578	524	1	1	1	0.817	0.737	0.725
189358	ENSG00000126756.12	UXT	4.25944e-07	1.30803e-05	0.155	1,1,0.963	0.784,0.885,0.828	chrX	-	47657597-47657859	47657782-47657859	47657183-47657290	control	HTO_MAGOH_KD	82	91	74	73	88	83	1	1	0.963	0.784	0.885	0.828
189359	ENSG00000126756.12	UXT	0	0	0.229	1,1,1	0.826,0.75,0.738	chrX	-	47657597-47657859	47657839-47657859	47657183-47657290	control	HTO_MAGOH_KD	541	569	505	492	578	524	1	1	1	0.826	0.75	0.738
189360	ENSG00000126756.12	UXT	2.00366e-06	5.45932e-05	0.125	1,1,0.964	0.824,0.906,0.858	chrX	-	47657610-47657859	47657782-47657859	47657183-47657290	control	HTO_MAGOH_KD	82	91	74	90	106	99	1	1	0.964	0.824	0.906	0.858
189361	ENSG00000126756.12	UXT	0	0	0.216	1,1,1	0.837,0.763,0.751	chrX	-	47657610-47657859	47657839-47657859	47657183-47657290	control	HTO_MAGOH_KD	541	569	505	509	596	540	1	1	1	0.837	0.763	0.751
189362	ENSG00000126756.12	UXT	0	0	0.136	1,1,1	0.901,0.849,0.841	chrX	-	47657782-47657859	47657839-47657859	47657183-47657290	control	HTO_MAGOH_KD	464	480	434	432	496	450	1	1	1	0.901	0.849	0.841
189393	ENSG00000108840.15	HDAC5	9.06443e-06	0.000215585	0.176	1,1,1	1,0.754,0.718	chr17	-	44093092-44093187	44093187-44093187	44092676-44092806	control	HTO_MAGOH_KD	76	134	114	26	30	20	1	1	1	1	0.754	0.718
189532	ENSG00000135637.14	CCDC142	0.00156942	0.0213233	0.128	0.944,0.89,0.876	0.753,0.809,0.764	chr2	-	74472363-74472796	74472569-74472796	74471986-74472252	control	HTO_MAGOH_KD	103	149	109	113	157	120	0.944	0.89	0.876	0.753	0.809	0.764
189537	ENSG00000135637.14	CCDC142	0.00155044	0.0211006	0.124	0.945,0.893,0.88	0.76,0.815,0.771	chr2	-	74472374-74472796	74472569-74472796	74471986-74472252	control	HTO_MAGOH_KD	103	149	109	113	157	120	0.945	0.893	0.88	0.76	0.815	0.771
189541	ENSG00000135637.14	CCDC142	0.00155252	0.0211235	0.118	0.949,0.9,0.888	0.774,0.826,0.784	chr2	-	74472396-74472796	74472569-74472796	74471986-74472252	control	HTO_MAGOH_KD	103	149	109	113	157	120	0.949	0.9	0.888	0.774	0.826	0.784
189543	ENSG00000135637.14	CCDC142	8.58758e-13	6.16764e-11	0.196	1,0.981,0.971	0.86,0.776,0.728	chr2	-	74472440-74472457	74472455-74472457	74471986-74472252	control	HTO_MAGOH_KD	71	60	77	71	72	71	1	0.981	0.971	0.86	0.776	0.728
189544	ENSG00000135637.14	CCDC142	0.00162293	0.0219548	0.103	0.957,0.915,0.906	0.803,0.852,0.815	chr2	-	74472440-74472796	74472569-74472796	74471986-74472252	control	HTO_MAGOH_KD	103	149	111	113	159	122	0.957	0.915	0.906	0.803	0.852	0.815
189560	ENSG00000135637.14	CCDC142	6.60072e-12	4.29914e-10	0.194	1,1,1	0.831,0.818,0.769	chr2	-	74475225-74475402	74475385-74475402	74474916-74475115	control	HTO_MAGOH_KD	87	115	93	129	176	113	1	1	1	0.831	0.818	0.769
189579	ENSG00000135637.14	CCDC142	1.59045e-08	6.25445e-07	0.459	1,1,1	0.608,0.653,0.361	chr2	-	74482816-74483247	74483068-74483247	74481452-74481538	control	HTO_MAGOH_KD	8	2	6	11	20	8	1	1	1	0.608	0.653	0.361
189580	ENSG00000135637.14	CCDC142	5.34287e-08	1.90482e-06	0.446	1,1,1	0.662,0.693,0.308	chr2	-	74482889-74483247	74483068-74483247	74481452-74481538	control	HTO_MAGOH_KD	8	2	6	11	19	5	1	1	1	0.662	0.693	0.308
189614	ENSG00000082196.20	C1QTNF3	6.42847e-07	1.91159e-05	0.544	1,1,0.866	0.569,0,0.664	chr5	-	34033304-34033458	34033405-34033458	34028754-34028883	control	HTO_MAGOH_KD	12	7	13	8	0	4	1	1	0.866	0.569	0	0.664
189621	ENSG00000274049.4	INO80B-WBP1	0.000345379	0.00560311	0.406	0.588,0.502,0.822	0.24,0.263,0.192	chr2	+	74458832-74459098	74458832-74458919	74459643-74459745	control	HTO_MAGOH_KD	12	17	13	8	4	8	0.588	0.502	0.822	0.24	0.263	0.192
189969	ENSG00000121680.16	PEX16	0.00281088	0.0350902	0.175	0.703,1,1	0.706,0.805,0.667	chr11	-	45915481-45915821	45915703-45915821	45914604-45914684	control	HTO_MAGOH_KD	23	34	35	39	67	26	0.703	1	1	0.706	0.805	0.667
189973	ENSG00000121680.16	PEX16	0.00404873	0.0477035	0.17	0.69,1,1	0.717,0.795,0.667	chr11	-	45915505-45915821	45915703-45915821	45914604-45914684	control	HTO_MAGOH_KD	20	27	31	38	58	24	0.69	1	1	0.717	0.795	0.667
190019	ENSG00000121680.16	PEX16	1.02903e-07	3.49111e-06	0.552	1,1,1	0.098,0.246,1	chr11	-	45918122-45918812	45918555-45918812	45917458-45917493	control	HTO_MAGOH_KD	3	3	6	7	7	6	1	1	1	0.098	0.246	1
190037	ENSG00000094914.14	AAAS	4.00602e-12	2.66312e-10	0.128	1,1,1	0.85,0.848,0.917	chr12	-	53308052-53308504	53308445-53308504	53307845-53307929	control	HTO_MAGOH_KD	517	459	450	282	333	274	1	1	1	0.85	0.848	0.917
190040	ENSG00000094914.14	AAAS	1.03251e-14	9.46828e-13	0.375	1,1,1	0.626,0.639,0.611	chr12	-	53308275-53308504	53308445-53308504	53308052-53308133	control	HTO_MAGOH_KD	68	66	51	41	53	47	1	1	1	0.626	0.639	0.611
190042	ENSG00000094914.14	AAAS	1.45761e-12	1.01544e-10	0.39	1,1,1	0.586,0.634,0.611	chr12	-	53308435-53308504	53308445-53308504	53308052-53308133	control	HTO_MAGOH_KD	27	17	11	14	21	19	1	1	1	0.586	0.634	0.611
190048	ENSG00000094914.14	AAAS	0.00189121	0.0250569	-0.342	1,0.599,0.374	1,1,1	chr12	-	53308727-53309018	53308960-53309018	53308435-53308528	control	HTO_MAGOH_KD	11	5	8	19	21	17	1	0.599	0.374	1	1	1
190304	ENSG00000042445.14	RETSAT	8.11621e-08	2.80039e-06	0.223	1,0.903,0.932	0.744,0.68,0.741	chr2	-	85343992-85344271	85344239-85344271	85343639-85343798	control	HTO_MAGOH_KD	106	98	143	142	119	90	1	0.903	0.932	0.744	0.68	0.741
190308	ENSG00000042445.14	RETSAT	3.3219e-08	1.2371e-06	0.14	1,0.949,0.958	0.838,0.803,0.847	chr2	-	85343999-85344271	85344239-85344271	85343639-85343798	control	HTO_MAGOH_KD	223	192	236	248	223	171	1	0.949	0.958	0.838	0.803	0.847
190318	ENSG00000042445.14	RETSAT	1.18805e-08	4.77283e-07	0.333	0.803,1,1	0.665,0.559,0.581	chr2	-	85344220-85344663	85344594-85344663	85343639-85343798	control	HTO_MAGOH_KD	39	63	70	76	97	86	0.803	1	1	0.665	0.559	0.581
190324	ENSG00000042445.14	RETSAT	1.18435e-08	4.75978e-07	0.329	0.806,1,1	0.669,0.563,0.587	chr2	-	85344227-85344663	85344594-85344663	85343639-85343798	control	HTO_MAGOH_KD	39	63	70	76	97	87	0.806	1	1	0.669	0.563	0.587
190329	ENSG00000042445.14	RETSAT	9.57886e-08	3.26682e-06	0.294	0.788,1,1	0.703,0.6,0.604	chr2	-	85344239-85344663	85344594-85344663	85343639-85343798	control	HTO_MAGOH_KD	34	60	67	87	110	91	0.788	1	1	0.703	0.6	0.604
190333	ENSG00000042445.14	RETSAT	1.52731e-08	6.02402e-07	0.387	0.841,1,1	0.607,0.537,0.536	chr2	-	85344581-85344663	85344594-85344663	85343639-85343798	control	HTO_MAGOH_KD	12	13	11	14	21	17	0.841	1	1	0.607	0.537	0.536
190336	ENSG00000042445.14	RETSAT	1.48928e-08	5.88059e-07	0.383	0.844,1,1	0.612,0.542,0.541	chr2	-	85344583-85344663	85344594-85344663	85343639-85343798	control	HTO_MAGOH_KD	12	13	11	14	21	17	0.844	1	1	0.612	0.542	0.541
190338	ENSG00000042445.14	RETSAT	1.41449e-08	5.61241e-07	0.376	0.849,1,1	0.62,0.551,0.55	chr2	-	85344587-85344663	85344594-85344663	85343639-85343798	control	HTO_MAGOH_KD	12	13	11	14	21	17	0.849	1	1	0.62	0.551	0.55
190339	ENSG00000042445.14	RETSAT	1.37827e-08	5.48101e-07	0.372	0.851,1,1	0.625,0.555,0.555	chr2	-	85344589-85344663	85344594-85344663	85343639-85343798	control	HTO_MAGOH_KD	12	13	11	14	21	17	0.851	1	1	0.625	0.555	0.555
190457	ENSG00000122687.19	MRM2	0.00155874	0.0212	0.157	0.8,0.876,1	0.824,0.591,0.79	chr7	-	2239418-2239669	2239530-2239669	2238015-2238937	control	HTO_MAGOH_KD	17	15	22	20	37	16	0.8	0.876	1	0.824	0.591	0.79
190588	ENSG00000140262.17	TCF12	3.51997e-07	1.10005e-05	0.121	1,1,1	0.766,0.969,0.902	chr15	+	57197773-57197825	57197773-57197801	57232712-57232856	control	HTO_MAGOH_KD	48	41	36	69	77	57	1	1	1	0.766	0.969	0.902
190825	ENSG00000074800.16	ENO1	0	0	0.659	1,1,1	0.332,0.298,0.394	chr1	-	8878217-8878600	8878580-8878600	8870452-8870510	control	HTO_MAGOH_KD	66	79	103	144	178	158	1	1	1	0.332	0.298	0.394
191081	ENSG00000157020.18	SEC13	8.19486e-07	2.39019e-05	-0.51	0.15,1,0.32	1,1,1	chr3	-	10320509-10320762	10320691-10320762	10319139-10319172	control	HTO_MAGOH_KD	3	5	4	10	9	7	0.15	1	0.32	1	1	1
191310	ENSG00000133065.11	SLC41A1	1.24442e-07	4.16153e-06	0.215	1,0.951,1	0.637,0.824,0.845	chr1	-	205798615-205799095	205798957-205799095	205797904-205798051	control	HTO_MAGOH_KD	94	86	71	86	125	73	1	0.951	1	0.637	0.824	0.845
191314	ENSG00000133065.11	SLC41A1	1.3352e-07	4.43669e-06	0.208	1,0.953,1	0.647,0.83,0.851	chr1	-	205798633-205799095	205798957-205799095	205797904-205798051	control	HTO_MAGOH_KD	94	86	71	86	125	73	1	0.953	1	0.647	0.83	0.851
191317	ENSG00000133065.11	SLC41A1	1.68806e-07	5.52953e-06	0.149	1,0.97,1	0.744,0.872,0.906	chr1	-	205798669-205799095	205798957-205799095	205797904-205798051	control	HTO_MAGOH_KD	148	128	102	125	160	113	1	0.97	1	0.744	0.872	0.906
191319	ENSG00000133065.11	SLC41A1	4.58025e-08	1.66083e-06	0.431	1,0.847,1	0.367,0.589,0.597	chr1	-	205798699-205799095	205798957-205799095	205797904-205798051	control	HTO_MAGOH_KD	23	20	19	23	31	16	1	0.847	1	0.367	0.589	0.597
191346	ENSG00000146223.15	RPL7L1	0.000130293	0.00234821	-0.175	0.63,0.571,0.498	0.717,0.716,0.791	chr6	+	42880861-42881082	42880861-42880966	42883454-42883528	control	HTO_MAGOH_KD	74	78	82	182	208	164	0.63	0.571	0.498	0.717	0.716	0.791
191377	ENSG00000072422.17	RHOBTB1	0	0	0.243	0.984,0.961,1	0.744,0.777,0.695	chr10	-	60910887-60910990	60910958-60910990	60892810-60892995	control	HTO_MAGOH_KD	211	170	153	85	78	86	0.984	0.961	1	0.744	0.777	0.695
191427	ENSG00000109113.20	RAB34	0.00190541	0.0251952	0.261	0.806,0.759,0.937	0.761,0.452,0.506	chr17	-	28714797-28715080	28715032-28715080	28714673-28714710	control	HTO_MAGOH_KD	42	53	50	43	39	38	0.806	0.759	0.937	0.761	0.452	0.506
191428	ENSG00000109113.20	RAB34	0.00108597	0.0154347	0.227	0.848,0.814,0.958	0.822,0.532,0.585	chr17	-	28714901-28715080	28715032-28715080	28714673-28714710	control	HTO_MAGOH_KD	39	51	53	43	37	36	0.848	0.814	0.958	0.822	0.532	0.585
191507	ENSG00000197114.11	ZGPAT	3.02894e-07	9.55881e-06	0.138	1,1,1	0.813,0.927,0.845	chr20	+	63708553-63709164	63708553-63708926	63733587-63734824	control	HTO_MAGOH_KD	98	120	86	133	129	93	1	1	1	0.813	0.927	0.845
191508	ENSG00000197114.11	ZGPAT	6.12594e-07	1.82675e-05	0.126	1,1,1	0.903,0.918,0.802	chr20	+	63708553-63709164	63708553-63708979	63733587-63734824	control	HTO_MAGOH_KD	98	120	86	133	129	93	1	1	1	0.903	0.918	0.802
191515	ENSG00000198947.15	DMD	3.90487e-05	0.00080167	0.141	1,1,1	0.852,0.953,0.771	chrX	-	31178669-31178805	31178770-31178805	31173539-31173604	control	HTO_MAGOH_KD	79	74	71	35	41	34	1	1	1	0.852	0.953	0.771
191844	ENSG00000127993.16	RBM48	1.51684e-06	4.22513e-05	0.133	1,1,1	0.745,0.931,0.925	chr7	+	92534402-92534970	92534402-92534863	92536851-92540481	control	HTO_MAGOH_KD	42	39	41	85	84	51	1	1	1	0.745	0.931	0.925
191845	ENSG00000127993.16	RBM48	3.36481e-05	0.000701243	-0.377	0.076,0.222,0	0.238,0.62,0.572	chr7	+	92536434-92536548	92536434-92536474	92536851-92540481	control	HTO_MAGOH_KD	1	2	0	6	20	7	0.076	0.222	0	0.238	0.62	0.572
191851	ENSG00000177674.16	AGTRAP	2.7522e-05	0.000586558	0.286	0.564,0.423,0.385	0.223,0.203,0.088	chr1	+	11746202-11746699	11746202-11746223	11747440-11747545	control	HTO_MAGOH_KD	45	34	40	25	34	9	0.564	0.423	0.385	0.223	0.203	0.088
191965	ENSG00000127481.15	UBR4	6.36732e-06	0.00015678	0.318	1,1,1	0.84,0.546,0.66	chr1	-	19077785-19078197	19078119-19078197	19076740-19076902	control	HTO_MAGOH_KD	9	18	9	23	21	17	1	1	1	0.84	0.546	0.66
191987	ENSG00000127481.15	UBR4	3.37279e-07	1.05623e-05	0.392	1,1,1	0.639,0.57,0.614	chr1	-	19104071-19104234	19104084-19104234	19100376-19100573	control	HTO_MAGOH_KD	9	1	5	6	3	9	1	1	1	0.639	0.57	0.614
192120	ENSG00000115307.17	AUP1	0	0	0.152	1,0.994,0.994	0.865,0.852,0.816	chr2	-	74527212-74527525	74527471-74527525	74526941-74527059	control	HTO_MAGOH_KD	515	620	606	879	1000	787	1	0.994	0.994	0.865	0.852	0.816
192126	ENSG00000115307.17	AUP1	0	0	0.179	1,1,0.994	0.77,0.845,0.843	chr2	-	74527736-74527977	74527940-74527977	74526941-74527059	control	HTO_MAGOH_KD	450	531	542	677	787	626	1	1	0.994	0.77	0.845	0.843
192129	ENSG00000115307.17	AUP1	4.30912e-08	1.57003e-06	0.102	1,1,1	0.911,0.929,0.855	chr2	-	74527940-74528311	74528253-74528311	74526941-74527059	control	HTO_MAGOH_KD	233	249	203	341	327	269	1	1	1	0.911	0.929	0.855
192130	ENSG00000115307.17	AUP1	3.31726e-09	1.47078e-07	0.125	1,1,1	0.885,0.911,0.828	chr2	-	74527949-74528311	74528253-74528311	74526941-74527059	control	HTO_MAGOH_KD	223	237	189	250	251	215	1	1	1	0.885	0.911	0.828
192138	ENSG00000115307.17	AUP1	5.17884e-08	1.85381e-06	0.103	1,1,1	0.91,0.9,0.88	chr2	-	74527940-74528311	74528253-74528311	74527248-74527363	control	HTO_MAGOH_KD	233	249	202	296	299	243	1	1	1	0.91	0.9	0.88
192139	ENSG00000115307.17	AUP1	1.44461e-08	5.71817e-07	0.116	1,1,1	0.898,0.885,0.868	chr2	-	74527949-74528311	74528253-74528311	74527248-74527363	control	HTO_MAGOH_KD	223	237	189	250	251	215	1	1	1	0.898	0.885	0.868
192145	ENSG00000115307.17	AUP1	0	0	0.461	1,1,1	0.62,0.516,0.482	chr2	-	74527937-74528311	74528253-74528311	74527736-74527838	control	HTO_MAGOH_KD	239	253	206	281	281	238	1	1	1	0.62	0.516	0.482
192148	ENSG00000115307.17	AUP1	0	0	0.164	1,1,1	0.873,0.83,0.804	chr2	-	74527940-74528311	74528253-74528311	74527736-74527838	control	HTO_MAGOH_KD	1046	1182	1055	1171	1283	1042	1	1	1	0.873	0.83	0.804
192150	ENSG00000115307.17	AUP1	0	0	0.48	1,1,1	0.6,0.496,0.464	chr2	-	74527949-74528311	74528253-74528311	74527736-74527838	control	HTO_MAGOH_KD	223	237	192	250	252	215	1	1	1	0.6	0.496	0.464
192151	ENSG00000115307.17	AUP1	0	0	0.532	1,1,1	0.556,0.463,0.384	chr2	-	74528248-74528311	74528253-74528311	74527736-74527838	control	HTO_MAGOH_KD	59	62	48	54	57	40	1	1	1	0.556	0.463	0.384
192164	ENSG00000115307.17	AUP1	2.79761e-10	1.4458e-08	0.829	1,1,1	0.112,0.316,0.084	chr2	-	74529000-74529250	74529132-74529250	74527940-74528006	control	HTO_MAGOH_KD	5	2	4	5	14	3	1	1	1	0.112	0.316	0.084
192165	ENSG00000115307.17	AUP1	4.26219e-10	2.14116e-08	0.672	1,1,1	0.22,0.509,0.256	chr2	-	74529128-74529250	74529132-74529250	74527940-74528006	control	HTO_MAGOH_KD	5	2	4	5	14	5	1	1	1	0.22	0.509	0.256
192316	ENSG00000126883.17	NUP214	4.47087e-13	3.33348e-11	0.181	1,1,1	0.862,0.802,0.792	chr9	+	131127524-131127719	131127524-131127550	131128332-131128483	control	HTO_MAGOH_KD	123	158	158	169	175	103	1	1	1	0.862	0.802	0.792
192317	ENSG00000126883.17	NUP214	0.000128295	0.00231772	0.101	1,1,1	0.941,0.838,0.918	chr9	+	131127524-131127719	131127524-131127550	131129279-131129477	control	HTO_MAGOH_KD	62	79	74	86	84	61	1	1	1	0.941	0.838	0.918
192352	ENSG00000126883.17	NUP214	2.23578e-07	7.18831e-06	0.141	1,1,1	0.806,0.897,0.873	chr9	+	131198452-131199015	131198452-131198600	131215212-131215368	control	HTO_MAGOH_KD	162	207	169	151	227	143	1	1	1	0.806	0.897	0.873
192412	ENSG00000140264.19	SERF2	0.000760006	0.0113113	-0.102	0.781,0.94,0.864	0.96,0.964,0.967	chr15	+	43792117-43792609	43792117-43792355	43792975-43793950	control	HTO_MAGOH_KD	102	111	136	170	189	106	0.781	0.94	0.864	0.96	0.964	0.967
192417	ENSG00000140264.19	SERF2	0.000728849	0.0108916	-0.132	0.721,0.923,0.814	0.946,0.951,0.958	chr15	+	43792304-43792778	43792304-43792355	43792975-43793950	control	HTO_MAGOH_KD	109	127	138	185	206	121	0.721	0.923	0.814	0.946	0.951	0.958
192602	ENSG00000074582.14	BCS1L	1.36125e-07	4.51476e-06	0.185	1,1,1	0.797,0.804,0.845	chr2	+	218660037-218660218	218660037-218660166	218661287-218661307	control	HTO_MAGOH_KD	20	23	35	36	50	58	1	1	1	0.797	0.804	0.845
192603	ENSG00000074582.14	BCS1L	6.8697e-07	2.0331e-05	0.132	1,1,1	0.861,0.862,0.88	chr2	+	218660037-218660245	218660037-218660166	218661287-218661307	control	HTO_MAGOH_KD	31	40	51	67	90	92	1	1	1	0.861	0.862	0.88
192618	ENSG00000074582.14	BCS1L	1.70719e-11	1.04338e-09	0.494	1,1,1	0.516,0.471,0.53	chr2	+	218659656-218660069	218659656-218659743	218661759-218661953	control	HTO_MAGOH_KD	26	29	31	55	42	29	1	1	1	0.516	0.471	0.53
192619	ENSG00000074582.14	BCS1L	1.67334e-11	1.02328e-09	0.497	1,1,1	0.514,0.468,0.527	chr2	+	218659656-218660073	218659656-218659743	218661759-218661953	control	HTO_MAGOH_KD	26	29	31	55	42	29	1	1	1	0.514	0.468	0.527
192638	ENSG00000074582.14	BCS1L	3.23305e-06	8.43457e-05	0.277	0.875,1,1	0.823,0.612,0.609	chr2	+	218659737-218660069	218659737-218659800	218661759-218661953	control	HTO_MAGOH_KD	26	26	28	52	41	29	0.875	1	1	0.823	0.612	0.609
192639	ENSG00000074582.14	BCS1L	3.20423e-06	8.36942e-05	0.279	0.874,1,1	0.822,0.609,0.607	chr2	+	218659737-218660073	218659737-218659800	218661759-218661953	control	HTO_MAGOH_KD	26	26	28	52	41	29	0.874	1	1	0.822	0.609	0.607
192660	ENSG00000074582.14	BCS1L	5.27691e-07	1.59327e-05	0.137	1,1,1	0.878,0.802,0.908	chr2	+	218660037-218660249	218660037-218660166	218661759-218661953	control	HTO_MAGOH_KD	31	40	51	66	82	91	1	1	1	0.878	0.802	0.908
192663	ENSG00000074582.14	BCS1L	2.13535e-06	5.78397e-05	0.14	1,1,1	0.869,0.85,0.861	chr2	+	218660307-218660748	218660307-218660421	218661759-218661953	control	HTO_MAGOH_KD	89	82	78	143	146	107	1	1	1	0.869	0.85	0.861
192665	ENSG00000074582.14	BCS1L	0.00255194	0.03226	0.177	0.763,0.844,0.759	0.645,0.7,0.49	chr2	+	218661064-218661561	218661064-218661520	218661759-218661953	control	HTO_MAGOH_KD	41	69	40	36	33	34	0.763	0.844	0.759	0.645	0.7	0.49
192670	ENSG00000074582.14	BCS1L	0.00264232	0.0332322	0.203	0.67,0.774,0.665	0.52,0.595,0.384	chr2	+	218661200-218661643	218661200-218661520	218661759-218661953	control	HTO_MAGOH_KD	41	69	40	34	33	35	0.67	0.774	0.665	0.52	0.595	0.384
192684	ENSG00000078070.13	MCCC1	4.63846e-06	0.000117539	0.12	1,1,1	0.863,0.947,0.829	chr3	-	183052159-183052240	183052223-183052240	183041567-183041750	control	HTO_MAGOH_KD	49	59	55	52	59	48	1	1	1	0.863	0.947	0.829
192783	ENSG00000147955.17	SIGMAR1	0.000213814	0.00365777	0.114	1,1,1	0.857,1,0.8	chr9	-	34637267-34637376	34637333-34637376	34636997-34637089	control	HTO_MAGOH_KD	17	18	16	30	45	40	1	1	1	0.857	1	0.8
192784	ENSG00000147955.17	SIGMAR1	3.37986e-05	0.000703964	0.225	1,1,1	0.715,1,0.611	chr9	-	34637327-34637376	34637333-34637376	34636997-34637089	control	HTO_MAGOH_KD	9	5	9	8	22	10	1	1	1	0.715	1	0.611
192956	ENSG00000171307.19	ZDHHC16	3.83452e-06	9.84604e-05	0.361	0.729,0.697,0.651	0.41,0.367,0.217	chr10	+	97452415-97452894	97452415-97452503	97454714-97454799	control	HTO_MAGOH_KD	40	57	37	31	63	33	0.729	0.697	0.651	0.41	0.367	0.217
192972	ENSG00000171307.19	ZDHHC16	0	0	0.553	1,0.967,1	0.399,0.495,0.414	chr10	+	97455974-97456044	97455974-97456018	97457279-97457294	control	HTO_MAGOH_KD	82	75	65	73	105	65	1	0.967	1	0.399	0.495	0.414
193071	ENSG00000075336.12	TIMM21	0	0	0.102	1,0.98,0.993	0.896,0.9,0.871	chr18	+	74157995-74158087	74157995-74158029	74158171-74158786	control	HTO_MAGOH_KD	378	463	434	340	387	331	1	0.98	0.993	0.896	0.9	0.871
193072	ENSG00000075336.12	TIMM21	7.783e-12	4.98954e-10	0.187	1,1,1	0.772,0.862,0.804	chr18	+	74157995-74158255	74157995-74158029	74158376-74160531	control	HTO_MAGOH_KD	137	147	182	122	143	135	1	1	1	0.772	0.862	0.804
193073	ENSG00000075336.12	TIMM21	7.25486e-12	4.68188e-10	0.188	1,1,1	0.771,0.861,0.803	chr18	+	74157995-74158257	74157995-74158029	74158376-74160531	control	HTO_MAGOH_KD	137	149	182	122	143	135	1	1	1	0.771	0.861	0.803
193075	ENSG00000075336.12	TIMM21	2.10724e-10	1.11398e-08	0.113	1,1,1	0.867,0.921,0.873	chr18	+	74157995-74158278	74157995-74158029	74158376-74160531	control	HTO_MAGOH_KD	260	274	316	252	285	241	1	1	1	0.867	0.921	0.873
193210	ENSG00000129116.19	PALLD	2.50248e-08	9.50628e-07	0.144	0.97,0.973,0.973	0.93,0.719,0.834	chr4	+	168921534-168921741	168921534-168921614	168924255-168924420	control	HTO_MAGOH_KD	146	163	167	152	187	161	0.97	0.973	0.973	0.93	0.719	0.834
193211	ENSG00000129116.19	PALLD	0.00118615	0.0166665	0.317	0.725,0.695,0.749	0.572,0.241,0.404	chr4	+	168921534-168921797	168921534-168921614	168924255-168924420	control	HTO_MAGOH_KD	15	13	17	19	29	27	0.725	0.695	0.749	0.572	0.241	0.404
193232	ENSG00000145439.12	CBR4	0.000808936	0.0119487	0.239	1,1,0.885	0.435,0.862,0.871	chr4	-	169009944-169010275	169009948-169010275	169008952-169009054	control	HTO_MAGOH_KD	6	15	16	4	13	7	1	1	0.885	0.435	0.862	0.871
193302	ENSG00000254166.3	CASC19	6.77236e-15	6.30852e-13	0.579	1,1,1	0.382,0.559,0.322	chr8	-	127149507-127149662	127149616-127149662	127141474-127141571	control	HTO_MAGOH_KD	29	16	19	26	24	20	1	1	1	0.382	0.559	0.322
193303	ENSG00000254166.3	CASC19	7.62569e-09	3.16417e-07	0.133	1,1,1	0.856,0.787,0.957	chr8	-	127149507-127149662	127149641-127149662	127141474-127141571	control	HTO_MAGOH_KD	122	100	111	98	122	104	1	1	1	0.856	0.787	0.957
193509	ENSG00000161513.12	FDXR	8.90855e-06	0.000212545	0.139	1,1,1	0.914,0.703,0.967	chr17	-	74864148-74864561	74864480-74864561	74863076-74863246	control	HTO_MAGOH_KD	74	86	90	93	103	126	1	1	1	0.914	0.703	0.967
193580	ENSG00000135040.16	NAA35	1.04361e-08	4.23428e-07	0.488	1,1,1	0.332,0.777,0.427	chr9	+	85976651-85976835	85976651-85976735	86003585-86003644	control	HTO_MAGOH_KD	4	1	4	9	14	6	1	1	1	0.332	0.777	0.427
193590	ENSG00000135040.16	NAA35	0	0	0.838	1,1,0.74	0.058,0.136,0.032	chr9	+	86013696-86013869	86013696-86013794	86017498-86017565	control	HTO_MAGOH_KD	13	8	10	5	13	2	1	1	0.74	0.058	0.136	0.032
193591	ENSG00000135040.16	NAA35	0	0	0.828	1,1,0.71	0.051,0.119,0.055	chr9	+	86013696-86013897	86013696-86013794	86017498-86017565	control	HTO_MAGOH_KD	13	8	10	5	13	4	1	1	0.71	0.051	0.119	0.055
193716	ENSG00000109586.12	GALNT7	1.12685e-06	3.20272e-05	0.272	0.865,1,1	0.763,0.562,0.723	chr4	+	173295396-173295807	173295396-173295526	173298115-173298297	control	HTO_MAGOH_KD	49	57	28	37	64	40	0.865	1	1	0.763	0.562	0.723
193743	ENSG00000175309.15	PHYKPL	0.000112131	0.00205051	0.266	1,1,0.893	0.866,0.676,0.552	chr5	-	178222844-178222934	178222852-178222934	178222355-178222492	control	HTO_MAGOH_KD	2	6	9	14	9	4	1	1	0.893	0.866	0.676	0.552
193763	ENSG00000175309.15	PHYKPL	0.000310067	0.00508352	0.134	1,1,0.867	0.91,0.827,0.727	chr5	-	178229698-178229995	178229940-178229995	178222852-178222934	control	HTO_MAGOH_KD	46	55	45	70	66	55	1	1	0.867	0.91	0.827	0.727
193862	ENSG00000164118.13	CEP44	0.000299536	0.00493364	0.125	1,1,1	0.85,0.776,1	chr4	+	174283904-174284061	174283904-174283932	174303703-174303849	control	HTO_MAGOH_KD	41	41	42	39	40	38	1	1	1	0.85	0.776	1
193863	ENSG00000164118.13	CEP44	0.000130944	0.00235834	0.163	1,1,1	0.796,0.716,1	chr4	+	174283911-174283943	174283911-174283932	174303703-174303849	control	HTO_MAGOH_KD	12	17	14	13	14	16	1	1	1	0.796	0.716	1
193950	ENSG00000138750.15	NUP54	2.22045e-16	2.35352e-14	0.539	1,1,1	0.534,0.422,0.428	chr4	-	76136078-76136406	76136186-76136406	76130656-76130749	control	HTO_MAGOH_KD	31	24	27	24	26	25	1	1	1	0.534	0.422	0.428
193974	ENSG00000138750.15	NUP54	9.63065e-07	2.76986e-05	0.117	1,1,1	0.886,0.869,0.895	chr4	-	76144149-76144272	76144212-76144272	76132523-76132719	control	HTO_MAGOH_KD	72	45	63	51	87	56	1	1	1	0.886	0.869	0.895
193989	ENSG00000138750.15	NUP54	7.94763e-09	3.28363e-07	-0.101	0.856,0.915,0.801	0.963,0.95,0.963	chr4	-	76144149-76144477	76144390-76144477	76136186-76136412	control	HTO_MAGOH_KD	510	592	567	631	718	531	0.856	0.915	0.801	0.963	0.95	0.963
194016	ENSG00000178761.15	FAM219B	0.000294453	0.00486092	0.179	0.59,0.475,0.45	0.365,0.295,0.319	chr15	-	74902500-74902786	74902604-74902786	74901950-74902063	control	HTO_MAGOH_KD	59	63	47	80	72	74	0.59	0.475	0.45	0.365	0.295	0.319
194036	ENSG00000178761.15	FAM219B	0.00263896	0.0331979	0.112	1,0.859,0.927	0.836,0.903,0.71	chr15	-	74906157-74906363	74906324-74906363	74905154-74905231	control	HTO_MAGOH_KD	58	49	34	82	100	92	1	0.859	0.927	0.836	0.903	0.71
194052	ENSG00000061987.16	MON2	3.71894e-09	1.63318e-07	0.224	1,1,1	0.77,0.817,0.742	chr12	+	62508286-62508480	62508286-62508318	62524515-62524639	control	HTO_MAGOH_KD	88	80	92	53	47	38	1	1	1	0.77	0.817	0.742
194111	ENSG00000253948.2	VPS13B-DT	2.93014e-05	0.000621272	0.348	1,1,0.797	0.857,0.251,0.646	chr8	-	99012611-99013038	99012891-99013038	98996763-98996966	control	HTO_MAGOH_KD	10	12	15	23	9	21	1	1	0.797	0.857	0.251	0.646
194115	ENSG00000253948.2	VPS13B-DT	0.000109779	0.00201303	0.207	1,1,0.923	0.948,0.507,0.848	chr8	-	99012866-99013038	99012891-99013038	98996763-98996966	control	HTO_MAGOH_KD	10	12	15	23	9	21	1	1	0.923	0.948	0.507	0.848
194239	ENSG00000198034.11	RPS4X	0.000911201	0.0132708	0.242	1,1,1	0.452,0.823,1	chrX	-	72274302-72274420	72274395-72274420	72273801-72273972	control	HTO_MAGOH_KD	6	7	7	8	9	4	1	1	1	0.452	0.823	1
194245	ENSG00000198034.11	RPS4X	0.00129103	0.0179453	0.216	1,1,1	0.488,0.864,1	chrX	-	72274307-72274420	72274395-72274420	72273801-72273972	control	HTO_MAGOH_KD	10	7	7	9	12	4	1	1	1	0.488	0.864	1
194250	ENSG00000198034.11	RPS4X	0.00130319	0.0180978	0.217	1,1,1	0.499,0.849,1	chrX	-	72274335-72274420	72274395-72274420	72273801-72273972	control	HTO_MAGOH_KD	6	7	7	8	9	4	1	1	1	0.499	0.849	1
194348	ENSG00000112584.13	FAM120B	6.58473e-12	4.29136e-10	0.474	1,1,1	0.562,0.504,0.513	chr6	+	170348151-170348323	170348151-170348203	170388287-170388493	control	HTO_MAGOH_KD	24	30	18	17	18	14	1	1	1	0.562	0.504	0.513
194595	ENSG00000170832.13	USP32	0.00148072	0.0202427	0.188	1,1,1	0.84,0.875,0.72	chr17	-	60219628-60219787	60219670-60219787	60214620-60214668	control	HTO_MAGOH_KD	30	26	23	15	10	11	1	1	1	0.84	0.875	0.72
194629	ENSG00000109794.13	FAM149A	0.00365014	0.0437157	-0.279	0.673,0.651,0.839	1,1,1	chr4	+	186166925-186167262	186166925-186167096	186171914-186172110	control	HTO_MAGOH_KD	11	10	14	25	17	8	0.673	0.651	0.839	1	1	1
194764	ENSG00000255104.8	AC005324.4	5.8511e-07	1.75218e-05	0.19	1,1,1	0.728,0.892,0.811	chr17	+	15700135-15700587	15700135-15700168	15701152-15701240	control	HTO_MAGOH_KD	88	68	97	98	130	90	1	1	1	0.728	0.892	0.811
194830	ENSG00000054983.17	GALC	0.000658354	0.00996728	0.308	1,1,1	0.653,0.722,0.702	chr14	-	87941395-87941558	87941506-87941558	87933899-87933999	control	HTO_MAGOH_KD	3	7	9	4	11	10	1	1	1	0.653	0.722	0.702
194836	ENSG00000054983.17	GALC	0.00286582	0.0356628	0.168	1,1,1	0.93,0.722,0.844	chr14	-	87949845-87949931	87949911-87949931	87947728-87947878	control	HTO_MAGOH_KD	16	26	21	22	13	18	1	1	1	0.93	0.722	0.844
194935	ENSG00000072062.14	PRKACA	2.95936e-06	7.81056e-05	0.147	1,1,1	0.832,0.845,0.883	chr19	-	14097579-14097812	14097764-14097812	14096971-14097483	control	HTO_MAGOH_KD	52	64	69	57	94	65	1	1	1	0.832	0.845	0.883
194974	ENSG00000180104.16	EXOC3	2.99195e-08	1.12529e-06	0.42	1,1,1	0.426,0.858,0.457	chr5	+	453370-454051	453370-453856	461960-462070	control	HTO_MAGOH_KD	11	18	21	11	18	10	1	1	1	0.426	0.858	0.457
195017	ENSG00000112877.8	CEP72	0.000794863	0.0117588	0.174	0.944,0.853,0.828	0.699,0.775,0.628	chr5	+	640408-640604	640408-640506	644299-644425	control	HTO_MAGOH_KD	101	104	96	60	48	37	0.944	0.853	0.828	0.699	0.775	0.628
195031	ENSG00000112877.8	CEP72	7.57782e-07	2.22325e-05	0.182	0.385,0.435,0.369	0.194,0.262,0.186	chr5	+	653022-653265	653022-653191	655456-655584	control	HTO_MAGOH_KD	46	66	46	45	70	30	0.385	0.435	0.369	0.194	0.262	0.186
195178	ENSG00000049656.14	CLPTM1L	0.000438023	0.00693224	0.143	0.894,0.924,1	0.912,0.742,0.736	chr5	-	1331801-1331845	1331803-1331845	1330280-1330383	control	HTO_MAGOH_KD	43	37	36	53	47	37	0.894	0.924	1	0.912	0.742	0.736
195250	ENSG00000173442.13	EHBP1L1	9.10383e-15	8.39919e-13	0.265	0.871,0.924,0.899	0.622,0.635,0.642	chr11	+	65581183-65581326	65581183-65581251	65584241-65584398	control	HTO_MAGOH_KD	119	170	141	113	150	101	0.871	0.924	0.899	0.622	0.635	0.642
195272	ENSG00000188002.10	AC026412.1	5.87358e-05	0.00115554	0.134	1,1,1	0.933,0.839,0.827	chr5	-	1632644-1632906	1632845-1632906	1628755-1628785	control	HTO_MAGOH_KD	39	72	76	42	63	58	1	1	1	0.933	0.839	0.827
195297	ENSG00000145494.11	NDUFS6	7.62989e-08	2.64637e-06	0.451	0.864,1,1	0.614,0.421,0.476	chr5	+	1801400-1801504	1801400-1801494	1802321-1802374	control	HTO_MAGOH_KD	14	5	10	7	8	9	0.864	1	1	0.614	0.421	0.476
195302	ENSG00000145494.11	NDUFS6	2.44334e-05	0.000526902	0.546	0.648,1,1	0.525,0.288,0.197	chr5	+	1801400-1801664	1801400-1801494	1802321-1802374	control	HTO_MAGOH_KD	10	6	4	12	11	6	0.648	1	1	0.525	0.288	0.197
195376	ENSG00000186854.11	TRABD2A	0.00260146	0.032804	0.275	0.685,0.787,1	0.447,0.649,0.552	chr2	-	84831662-84832145	84832090-84832145	84823953-84824204	control	HTO_MAGOH_KD	58	59	59	56	59	59	0.685	0.787	1	0.447	0.649	0.552
195379	ENSG00000186854.11	TRABD2A	0.000686061	0.0103337	0.158	0.851,0.906,1	0.684,0.834,0.764	chr2	-	84831988-84832145	84832090-84832145	84823953-84824204	control	HTO_MAGOH_KD	58	59	59	57	61	59	0.851	0.906	1	0.684	0.834	0.764
195381	ENSG00000186854.11	TRABD2A	0.000418909	0.00666754	0.124	0.891,0.933,1	0.753,0.876,0.823	chr2	-	84832049-84832145	84832090-84832145	84823953-84824204	control	HTO_MAGOH_KD	58	59	59	56	60	59	0.891	0.933	1	0.753	0.876	0.823
195449	ENSG00000186480.13	INSIG1	6.66754e-06	0.000163631	0.157	1,1,1	0.831,0.938,0.76	chr7	+	155298259-155298697	155298259-155298665	155302747-155302846	control	HTO_MAGOH_KD	12	44	35	26	20	21	1	1	1	0.831	0.938	0.76
195493	ENSG00000164151.12	ICE1	0.000176164	0.00307762	0.304	1,1,1	0.791,0.77,0.528	chr5	+	5447416-5447897	5447416-5447760	5466334-5466502	control	HTO_MAGOH_KD	7	6	10	9	16	8	1	1	1	0.791	0.77	0.528
195584	ENSG00000145495.16	MARCHF6	0	0	0.36	1,1,1	0.631,0.587,0.701	chr5	+	10403407-10403541	10403407-10403461	10410139-10410276	control	HTO_MAGOH_KD	164	189	142	99	136	123	1	1	1	0.631	0.587	0.701
195597	ENSG00000145495.16	MARCHF6	0.000548328	0.00846458	0.116	1,1,1	0.903,0.852,0.897	chr5	+	10415473-10415669	10415473-10415648	10423735-10423835	control	HTO_MAGOH_KD	26	25	20	34	21	21	1	1	1	0.903	0.852	0.897
195608	ENSG00000145495.16	MARCHF6	0	0	0.155	1,0.992,0.996	0.881,0.858,0.783	chr5	+	10426390-10426478	10426390-10426431	10429893-10430028	control	HTO_MAGOH_KD	343	380	345	229	258	186	1	0.992	0.996	0.881	0.858	0.783
195609	ENSG00000145495.16	MARCHF6	0	0	0.164	1,0.992,0.995	0.874,0.85,0.77	chr5	+	10426390-10426491	10426390-10426431	10429893-10430028	control	HTO_MAGOH_KD	346	384	353	233	263	188	1	0.992	0.995	0.874	0.85	0.77
195634	ENSG00000197122.11	SRC	2.82037e-06	7.47232e-05	0.232	1,1,1	0.874,0.806,0.624	chr20	+	37401331-37401678	37401331-37401634	37402435-37402588	control	HTO_MAGOH_KD	6	14	4	10	30	12	1	1	1	0.874	0.806	0.624
195707	ENSG00000100568.11	VTI1B	0	0	0.124	1,1,1	0.897,0.832,0.899	chr14	-	67659731-67659845	67659815-67659845	67653437-67653498	control	HTO_MAGOH_KD	317	350	347	274	312	247	1	1	1	0.897	0.832	0.899
195746	ENSG00000225648.5	SBDSP1	0.00069122	0.010404	0.138	1,1,1	0.86,0.863,0.863	chr7	+	72829501-72829976	72829501-72829760	72831602-72831798	control	HTO_MAGOH_KD	27	20	29	39	60	40	1	1	1	0.86	0.863	0.863
195843	ENSG00000151503.12	NCAPD3	0	0	0.276	1,0.983,1	0.736,0.687,0.731	chr11	-	134177219-134177452	134177390-134177452	134176307-134176386	control	HTO_MAGOH_KD	329	308	318	175	221	156	1	0.983	1	0.736	0.687	0.731
195846	ENSG00000151503.12	NCAPD3	0	0	0.491	1,0.936,1	0.492,0.443,0.527	chr11	-	134177307-134177452	134177390-134177452	134176307-134176386	control	HTO_MAGOH_KD	61	54	53	41	54	43	1	0.936	1	0.492	0.443	0.527
195849	ENSG00000151503.12	NCAPD3	0	0	0.448	1,0.949,1	0.54,0.483,0.581	chr11	-	134177346-134177452	134177390-134177452	134176307-134176386	control	HTO_MAGOH_KD	61	54	52	39	50	42	1	0.949	1	0.54	0.483	0.581
195851	ENSG00000151503.12	NCAPD3	0	0	0.44	1,0.951,1	0.549,0.492,0.589	chr11	-	134177351-134177452	134177390-134177452	134176307-134176386	control	HTO_MAGOH_KD	61	54	52	39	50	42	1	0.951	1	0.549	0.492	0.589
195861	ENSG00000151503.12	NCAPD3	2.51577e-13	1.95061e-11	0.447	1,1,1	0.812,0.468,0.38	chr11	-	134194659-134194734	134194665-134194734	134192689-134192909	control	HTO_MAGOH_KD	33	33	36	32	14	13	1	1	1	0.812	0.468	0.38
195947	ENSG00000038382.20	TRIO	0.00072534	0.0108514	0.388	1,0.688,0.799	0.128,0.726,0.469	chr5	+	14488682-14489097	14488682-14488972	14492567-14492814	control	HTO_MAGOH_KD	2	5	9	1	12	4	1	0.688	0.799	0.128	0.726	0.469
195955	ENSG00000038382.20	TRIO	7.82957e-05	0.00149543	0.163	0.852,0.712,0.688	0.608,0.548,0.606	chr5	+	14496861-14497017	14496861-14497005	14497847-14497874	control	HTO_MAGOH_KD	149	111	111	115	132	81	0.852	0.712	0.688	0.608	0.548	0.606
195965	ENSG00000104885.18	DOT1L	0	0	0.497	0.926,1,1	0.438,0.465,0.533	chr19	+	2194515-2194577	2194515-2194549	2199884-2199939	control	HTO_MAGOH_KD	16	42	28	42	49	41	0.926	1	1	0.438	0.465	0.533
196158	ENSG00000068784.13	SRBD1	1.5706e-10	8.45457e-09	0.2	1,1,0.926	0.792,0.773,0.761	chr2	-	45573207-45573342	45573285-45573342	45562653-45562756	control	HTO_MAGOH_KD	92	76	67	75	73	74	1	1	0.926	0.792	0.773	0.761
196211	ENSG00000138688.15	KIAA1109	0.000298216	0.00491615	0.183	1,1,1	0.599,0.851,1	chr4	+	122263425-122263600	122263425-122263500	122271018-122271724	control	HTO_MAGOH_KD	17	14	20	15	23	13	1	1	1	0.599	0.851	1
196238	ENSG00000138688.15	KIAA1109	1.54321e-14	1.38522e-12	0.457	1,1,1	0.507,0.52,0.603	chr4	+	122347468-122347620	122347468-122347556	122349158-122349315	control	HTO_MAGOH_KD	33	16	28	22	25	15	1	1	1	0.507	0.52	0.603
196270	ENSG00000166548.16	TK2	0.00175988	0.0235403	0.101	1,1,0.68	0.576,0.801,1	chr16	-	66549933-66550270	66550253-66550270	66548978-66549009	control	HTO_MAGOH_KD	8	7	18	23	34	20	1	1	0.68	0.576	0.801	1
196357	ENSG00000115875.19	SRSF7	1.60246e-05	0.000361053	0.121	1,1,1	0.816,0.82,1	chr2	-	38749141-38749346	38749333-38749346	38748579-38748653	control	HTO_MAGOH_KD	40	40	34	91	107	85	1	1	1	0.816	0.82	1
196362	ENSG00000115875.19	SRSF7	1.8284e-05	0.000406435	0.117	1,1,1	0.823,0.825,1	chr2	-	38749156-38749346	38749333-38749346	38748579-38748653	control	HTO_MAGOH_KD	40	40	34	91	105	85	1	1	1	0.823	0.825	1
196382	ENSG00000115875.19	SRSF7	1.30171e-07	4.33219e-06	0.158	0.762,0.766,0.8	0.627,0.616,0.612	chr2	-	38749506-38749664	38749529-38749664	38748898-38749346	control	HTO_MAGOH_KD	189	165	172	213	231	179	0.762	0.766	0.8	0.627	0.616	0.612
196630	ENSG00000170291.15	ELP5	2.33147e-15	2.26942e-13	0.2	1,1,1	0.827,0.813,0.759	chr17	+	7256857-7257038	7256857-7256879	7258826-7259079	control	HTO_MAGOH_KD	130	187	149	150	181	123	1	1	1	0.827	0.813	0.759
196637	ENSG00000170291.15	ELP5	2.10093e-05	0.000460396	-0.155	0.837,0.689,0.719	0.919,0.931,0.86	chr17	+	7258588-7258931	7258588-7258683	7259571-7259940	control	HTO_MAGOH_KD	162	179	188	199	236	193	0.837	0.689	0.719	0.919	0.931	0.86
196638	ENSG00000170291.15	ELP5	2.35328e-05	0.000509761	-0.158	0.833,0.683,0.712	0.917,0.929,0.855	chr17	+	7258588-7258943	7258588-7258683	7259571-7259940	control	HTO_MAGOH_KD	163	180	188	200	236	193	0.833	0.683	0.712	0.917	0.929	0.855
196645	ENSG00000283155.1	AC116353.5	6.35782e-09	2.6747e-07	0.523	1,1,1	0.256,0.479,0.697	chr5	-	140563506-140563915	140563838-140563915	140562443-140562499	control	HTO_MAGOH_KD	7	15	1	6	12	10	1	1	1	0.256	0.479	0.697
197045	ENSG00000116459.11	ATP5PB	6.90098e-05	0.00133586	0.34	1,1,1	0.586,0.673,0.721	chr1	+	111449412-111449866	111449412-111449581	111456227-111456249	control	HTO_MAGOH_KD	4	5	10	11	16	20	1	1	1	0.586	0.673	0.721
197372	ENSG00000164190.19	NIPBL	4.12337e-13	3.09834e-11	0.288	1,1,1	0.772,0.711,0.653	chr5	+	37052366-37052565	37052366-37052401	37057186-37057332	control	HTO_MAGOH_KD	75	83	70	54	85	55	1	1	1	0.772	0.711	0.653
197373	ENSG00000164190.19	NIPBL	2.90989e-13	2.23399e-11	0.138	1,1,1	0.895,0.859,0.831	chr5	+	37052366-37052566	37052366-37052401	37057186-37057332	control	HTO_MAGOH_KD	249	290	248	136	211	144	1	1	1	0.895	0.859	0.831
197421	ENSG00000197603.14	CPLANE1	3.96461e-06	0.000101555	0.166	1,1,1	0.671,0.913,0.918	chr5	-	37244375-37244603	37244586-37244603	37239713-37239869	control	HTO_MAGOH_KD	58	53	68	51	99	70	1	1	1	0.671	0.913	0.918
197457	ENSG00000184831.14	APOO	0.00363426	0.0435696	0.147	0.879,0.891,0.824	0.717,0.6,0.837	chrX	-	23878862-23879007	23878915-23879007	23868593-23868688	control	HTO_MAGOH_KD	56	63	79	74	60	63	0.879	0.891	0.824	0.717	0.6	0.837
197629	ENSG00000198198.17	SZT2	0.000428506	0.00679685	0.102	1,0.927,1	0.806,0.815,1	chr1	+	43415960-43416101	43415960-43416004	43416535-43416641	control	HTO_MAGOH_KD	16	25	19	33	35	10	1	0.927	1	0.806	0.815	1
197630	ENSG00000198198.17	SZT2	1.14722e-07	3.8592e-06	0.379	1,1,1	0.729,0.702,0.431	chr1	+	43415960-43416101	43415960-43416004	43419734-43419961	control	HTO_MAGOH_KD	4	12	6	16	14	6	1	1	1	0.729	0.702	0.431
197650	ENSG00000198198.17	SZT2	7.12753e-08	2.48676e-06	0.399	1,1,1	0.713,0.356,0.734	chr1	+	43432151-43432439	43432151-43432359	43432517-43432604	control	HTO_MAGOH_KD	7	1	5	9	7	5	1	1	1	0.713	0.356	0.734
198056	ENSG00000124496.12	TRERF1	1.24145e-05	0.000286278	0.311	1,1,0.783	0.442,0.576,0.833	chr6	-	42236205-42236411	42236325-42236411	42232681-42232892	control	HTO_MAGOH_KD	8	19	8	7	12	11	1	1	0.783	0.442	0.576	0.833
198136	ENSG00000172239.14	PAIP1	0	0	0.252	1,1,1	0.8,0.747,0.697	chr5	-	43536819-43536923	43536900-43536923	43534853-43534970	control	HTO_MAGOH_KD	657	772	641	458	537	405	1	1	1	0.8	0.747	0.697
198138	ENSG00000172239.14	PAIP1	0	0	0.39	0.95,0.978,0.991	0.594,0.611,0.543	chr5	-	43536715-43536923	43536900-43536923	43535534-43535640	control	HTO_MAGOH_KD	657	772	641	458	537	406	0.95	0.978	0.991	0.594	0.611	0.543
198140	ENSG00000172239.14	PAIP1	0	0	0.135	0.988,0.995,0.998	0.868,0.87,0.839	chr5	-	43536819-43536923	43536900-43536923	43535534-43535640	control	HTO_MAGOH_KD	1776	2058	1802	1299	1445	1124	0.988	0.995	0.998	0.868	0.87	0.839
198193	ENSG00000112992.18	NNT	0.000530025	0.0082179	-0.196	0.549,0.648,0.61	0.79,0.733,0.872	chr5	+	43612908-43613481	43612908-43613137	43614500-43614608	control	HTO_MAGOH_KD	98	132	119	135	172	152	0.549	0.648	0.61	0.79	0.733	0.872
198308	ENSG00000112695.11	COX7A2	0.000699066	0.010504	0.44	1,1,0.274	0.201,0.602,0.152	chr6	-	75243423-75243788	75243717-75243788	75240301-75240385	control	HTO_MAGOH_KD	12	6	3	4	6	5	1	1	0.274	0.201	0.602	0.152
198313	ENSG00000112695.11	COX7A2	2.29261e-13	1.78593e-11	-0.71	0.53,0.235,0.105	1,1,1	chr6	-	75243337-75243785	75243721-75243785	75241176-75241265	control	HTO_MAGOH_KD	11	6	4	5	6	5	0.53	0.235	0.105	1	1	1
198317	ENSG00000112695.11	COX7A2	1.1624e-13	9.34317e-12	-0.722	0.512,0.239,0.082	1,1,1	chr6	-	75243348-75243785	75243721-75243785	75241176-75241265	control	HTO_MAGOH_KD	10	6	3	3	6	5	0.512	0.239	0.082	1	1	1
198320	ENSG00000112695.11	COX7A2	2.10115e-08	8.09184e-07	-0.32	0.829,0.703,0.508	1,1,1	chr6	-	75243423-75243785	75243721-75243785	75241176-75241265	control	HTO_MAGOH_KD	39	38	29	23	61	45	0.829	0.703	0.508	1	1	1
198364	ENSG00000137807.15	KIF23	0.00163337	0.0220652	0.176	1,0.931,1	0.821,0.906,0.677	chr15	+	69444755-69444973	69444755-69444867	69446283-69446364	control	HTO_MAGOH_KD	27	28	35	19	20	13	1	0.931	1	0.821	0.906	0.677
198464	ENSG00000059145.18	UNKL	7.23398e-07	2.13098e-05	0.167	1,1,1	0.88,0.811,0.807	chr16	-	1369934-1370357	1370130-1370357	1367656-1368114	control	HTO_MAGOH_KD	38	37	48	109	102	87	1	1	1	0.88	0.811	0.807
198522	ENSG00000186187.12	ZNRF1	2.19045e-11	1.31898e-09	0.149	1,1,1	0.852,0.897,0.805	chr16	+	75104784-75104889	75104784-75104807	75106482-75106571	control	HTO_MAGOH_KD	101	153	127	95	128	83	1	1	1	0.852	0.897	0.805
198523	ENSG00000186187.12	ZNRF1	1.05804e-13	8.58236e-12	0.462	1,1,1	0.53,0.647,0.437	chr16	+	75104784-75105195	75104784-75104807	75106482-75106571	control	HTO_MAGOH_KD	50	90	78	50	72	42	1	1	1	0.53	0.647	0.437
198526	ENSG00000166526.18	ZNF3	4.75071e-07	1.44909e-05	0.136	1,1,0.963	0.919,0.854,0.782	chr7	-	100075135-100075590	100075542-100075590	100064033-100064912	control	HTO_MAGOH_KD	154	136	134	231	240	202	1	1	0.963	0.919	0.854	0.782
198657	ENSG00000164904.18	ALDH7A1	4.53376e-08	1.64566e-06	0.134	1,1,1	0.901,0.792,0.904	chr5	-	126568287-126568351	126568299-126568351	126561083-126561124	control	HTO_MAGOH_KD	56	38	45	51	47	42	1	1	1	0.901	0.792	0.904
198676	ENSG00000113083.14	LOX	8.38206e-05	0.00158809	0.339	1,1,1	0.412,0.57,1	chr5	-	122070169-122070589	122070494-122070589	122065945-122066749	control	HTO_MAGOH_KD	16	20	23	9	17	15	1	1	1	0.412	0.57	1
198708	ENSG00000091140.14	DLD	6.54787e-12	4.27259e-10	0.403	1,1,1	0.573,0.512,0.706	chr7	+	107904958-107905438	107904958-107905058	107915506-107915696	control	HTO_MAGOH_KD	71	71	63	39	61	58	1	1	1	0.573	0.512	0.706
198730	ENSG00000062194.16	GPBP1	3.57018e-06	9.23433e-05	0.288	1,1,1	0.804,0.754,0.577	chr5	+	57183790-57183918	57183790-57183872	57230846-57230969	control	HTO_MAGOH_KD	2	4	11	12	18	6	1	1	1	0.804	0.754	0.577
198829	ENSG00000113448.19	PDE4D	0.0015939	0.021609	0.117	1,1,1	0.804,1,0.844	chr5	-	59275338-59276119	59275971-59276119	59215777-59215968	control	HTO_MAGOH_KD	120	82	105	121	117	120	1	1	1	0.804	1	0.844
198886	ENSG00000111203.13	ITFG2	2.66264e-06	7.08738e-05	0.194	1,1,1	0.822,0.847,0.75	chr12	+	2823832-2824252	2823832-2823943	2830834-2830885	control	HTO_MAGOH_KD	27	43	33	76	91	74	1	1	1	0.822	0.847	0.75
199069	ENSG00000086189.10	DIMT1	3.83178e-09	1.67787e-07	0.218	1,1,1	0.723,0.824,0.8	chr5	-	62398429-62398880	62398820-62398880	62394484-62394607	control	HTO_MAGOH_KD	99	113	95	116	185	119	1	1	1	0.723	0.824	0.8
199074	ENSG00000086189.10	DIMT1	1.51487e-08	5.97718e-07	0.164	1,1,1	0.798,0.871,0.839	chr5	-	62398646-62398880	62398820-62398880	62394484-62394607	control	HTO_MAGOH_KD	82	86	71	98	149	86	1	1	1	0.798	0.871	0.839
199075	ENSG00000086189.10	DIMT1	6.2514e-09	2.63097e-07	0.248	1,1,1	0.7,0.825,0.73	chr5	-	62398712-62398880	62398820-62398880	62394484-62394607	control	HTO_MAGOH_KD	36	39	32	44	79	34	1	1	1	0.7	0.825	0.73
199115	ENSG00000129158.11	SERGEF	3.38732e-05	0.000705103	-0.462	0.567,0.205,0.437	0.768,0.826,1	chr11	-	18012471-18012924	18012851-18012924	18010075-18010139	control	HTO_MAGOH_KD	19	5	15	16	23	7	0.567	0.205	0.437	0.768	0.826	1
199239	ENSG00000153914.16	SREK1	0.000226126	0.00384299	0.11	0.913,0.87,0.847	0.756,0.788,0.757	chr5	+	66162126-66162592	66162126-66162483	66163792-66163922	control	HTO_MAGOH_KD	220	183	198	156	258	170	0.913	0.87	0.847	0.756	0.788	0.757
199240	ENSG00000153914.16	SREK1	0.00074129	0.0110625	0.213	0.661,0.55,0.501	0.344,0.382,0.347	chr5	+	66162395-66162714	66162395-66162483	66163792-66163922	control	HTO_MAGOH_KD	65	53	57	42	68	46	0.661	0.55	0.501	0.344	0.382	0.347
199242	ENSG00000153914.16	SREK1	0.000889899	0.012989	0.196	0.541,0.425,0.378	0.241,0.272,0.243	chr5	+	66162454-66162931	66162454-66162483	66163792-66163922	control	HTO_MAGOH_KD	65	53	57	42	68	46	0.541	0.425	0.378	0.241	0.272	0.243
199290	ENSG00000171988.19	JMJD1C	9.17691e-06	0.000217919	0.102	1,1,1	1,0.814,0.881	chr10	-	63168435-63168566	63168540-63168566	63167348-63168109	control	HTO_MAGOH_KD	50	64	71	52	81	61	1	1	1	1	0.814	0.881
199346	ENSG00000102098.19	SCML2	0.00278495	0.0348115	-0.129	0.667,1,0.723	1,1,0.776	chrX	-	18241013-18241379	18241243-18241379	18239318-18239953	control	HTO_MAGOH_KD	20	45	26	20	19	23	0.667	1	0.723	1	1	0.776
199504	ENSG00000132591.12	ERAL1	0	0	0.225	1,1,1	0.74,0.764,0.821	chr17	+	28856264-28856579	28856264-28856525	28857939-28857985	control	HTO_MAGOH_KD	144	179	171	167	210	205	1	1	1	0.74	0.764	0.821
199505	ENSG00000132591.12	ERAL1	0	0	0.217	1,1,1	0.754,0.774,0.82	chr17	+	28856264-28856586	28856264-28856525	28857939-28857985	control	HTO_MAGOH_KD	155	192	181	188	232	214	1	1	1	0.754	0.774	0.82
199511	ENSG00000132591.12	ERAL1	0	0	0.145	1,1,1	0.832,0.849,0.884	chr17	+	28856272-28856582	28856272-28856525	28857939-28857985	control	HTO_MAGOH_KD	246	299	285	297	372	349	1	1	1	0.832	0.849	0.884
199512	ENSG00000132591.12	ERAL1	0	0	0.306	1,1,1	0.656,0.685,0.74	chr17	+	28856272-28856685	28856272-28856525	28857939-28857985	control	HTO_MAGOH_KD	157	196	184	190	239	216	1	1	1	0.656	0.685	0.74
199573	ENSG00000196312.14	MFSD14C	0.000123976	0.00224619	0.128	1,1,1	0.837,1,0.78	chr9	-	96972853-96972941	96972927-96972941	96918688-96918826	control	HTO_MAGOH_KD	12	23	15	45	51	31	1	1	1	0.837	1	0.78
199811	ENSG00000025770.19	NCAPH2	1.13527e-08	4.57813e-07	0.34	1,1,1	0.631,0.799,0.55	chr22	+	50521519-50521834	50521519-50521609	50521986-50522039	control	HTO_MAGOH_KD	10	32	34	28	26	28	1	1	1	0.631	0.799	0.55
199816	ENSG00000025770.19	NCAPH2	8.11706e-12	5.17563e-10	0.337	1,1,1	0.693,0.5,0.796	chr22	+	50521519-50521848	50521519-50521609	50522181-50522251	control	HTO_MAGOH_KD	40	87	77	77	75	80	1	1	1	0.693	0.5	0.796
199817	ENSG00000025770.19	NCAPH2	7.22133e-12	4.66612e-10	0.388	1,1,1	0.639,0.454,0.743	chr22	+	50521543-50522024	50521543-50521609	50522181-50522251	control	HTO_MAGOH_KD	50	92	79	92	95	90	1	1	1	0.639	0.454	0.743
199818	ENSG00000025770.19	NCAPH2	2.218e-12	1.51824e-10	0.2	1,1,1	0.823,0.693,0.885	chr22	+	50521546-50522039	50521546-50521609	50522181-50522251	control	HTO_MAGOH_KD	201	257	244	249	265	247	1	1	1	0.823	0.693	0.885
199927	ENSG00000111799.21	COL12A1	0	0	0.702	1,1,0.92	0.31,0.219,0.286	chr6	-	75089102-75089174	75089106-75089174	75084326-75085365	control	HTO_MAGOH_KD	15	12	12	7	7	10	1	1	0.92	0.31	0.219	0.286
199957	ENSG00000111799.21	COL12A1	6.4983e-05	0.00126525	0.236	1,1,1	0.841,0.452,1	chr6	-	75143252-75143388	75143303-75143388	75138448-75138580	control	HTO_MAGOH_KD	10	15	17	8	10	6	1	1	1	0.841	0.452	1
199988	ENSG00000232119.8	MCTS1	1.26962e-08	5.07748e-07	0.152	0.986,1,0.936	0.867,0.746,0.852	chrX	+	120606079-120606176	120606079-120606174	120611011-120611078	control	HTO_MAGOH_KD	71	88	60	40	45	41	0.986	1	0.936	0.867	0.746	0.852
200293	ENSG00000146918.20	NCAPG2	8.68272e-12	5.51964e-10	0.672	1,1,1	0.16,0.503,0.322	chr7	-	158692887-158693339	158693309-158693339	158690568-158690722	control	HTO_MAGOH_KD	2	8	2	6	16	15	1	1	1	0.16	0.503	0.322
200332	ENSG00000250802.7	ZBED3-AS1	4.02385e-07	1.24465e-05	0.541	1,0.832,1	0.387,0.369,0.453	chr5	+	77086767-77087164	77086767-77086904	77087487-77087916	control	HTO_MAGOH_KD	3	18	6	16	17	9	1	0.832	1	0.387	0.369	0.453
200408	ENSG00000102710.20	SUPT20H	1.41431e-12	9.87218e-11	0.31	0.963,1,1	0.712,0.682,0.638	chr13	-	37024035-37024444	37024340-37024444	37022011-37022080	control	HTO_MAGOH_KD	107	108	79	91	114	79	0.963	1	1	0.712	0.682	0.638
200409	ENSG00000102710.20	SUPT20H	2.24074e-07	7.19989e-06	0.691	0.582,1,1	0.178,0.218,0.113	chr13	-	37024084-37024442	37024340-37024442	37022011-37022080	control	HTO_MAGOH_KD	5	5	5	7	13	5	0.582	1	1	0.178	0.218	0.113
200412	ENSG00000102710.20	SUPT20H	1.67389e-06	4.63111e-05	0.272	1,1,1	0.839,0.85,0.494	chr13	-	37025191-37025437	37025320-37025437	37024084-37024193	control	HTO_MAGOH_KD	1	6	2	24	13	18	1	1	1	0.839	0.85	0.494
200490	ENSG00000142731.11	PLK4	0.000135062	0.00242388	-0.112	1,0.757,0.907	1,1,1	chr4	+	127883262-127883557	127883262-127883357	127885708-127886728	control	HTO_MAGOH_KD	68	66	59	62	80	74	1	0.757	0.907	1	1	1
200496	ENSG00000142731.11	PLK4	1.71624e-10	9.18724e-09	0.534	1,1,1	0.336,0.402,0.661	chr4	+	127883262-127883512	127883262-127883357	127887396-127887496	control	HTO_MAGOH_KD	18	11	18	13	19	25	1	1	1	0.336	0.402	0.661
200964	ENSG00000119403.15	PHF19	1.11022e-16	1.2032e-14	0.517	1,1,1	0.508,0.568,0.374	chr9	-	120865710-120866062	120866028-120866062	120862588-120862749	control	HTO_MAGOH_KD	48	68	67	74	94	58	1	1	1	0.508	0.568	0.374
200997	ENSG00000162613.16	FUBP1	5.71765e-14	4.77667e-12	0.126	0.964,0.975,0.983	0.864,0.796,0.885	chr1	-	77949148-77949267	77949155-77949267	77947453-77947552	control	HTO_MAGOH_KD	171	164	184	184	209	173	0.964	0.975	0.983	0.864	0.796	0.885
201081	ENSG00000134480.15	CCNH	0	0	0.162	1,1,1	0.819,0.851,0.843	chr5	-	87394368-87394480	87394461-87394480	87392860-87392904	control	HTO_MAGOH_KD	197	249	196	140	189	135	1	1	1	0.819	0.851	0.843
201082	ENSG00000134480.15	CCNH	0	0	0.168	1,1,1	0.809,0.846,0.84	chr5	-	87394401-87394480	87394461-87394480	87392860-87392904	control	HTO_MAGOH_KD	155	205	163	109	150	110	1	1	1	0.809	0.846	0.84
201089	ENSG00000134480.15	CCNH	0	0	0.629	0.809,0.847,0.903	0.2,0.275,0.198	chr5	-	87409170-87409363	87409290-87409363	87407976-87408006	control	HTO_MAGOH_KD	47	49	41	21	37	30	0.809	0.847	0.903	0.2	0.275	0.198
201121	ENSG00000164180.13	TMEM161B	6.66867e-06	0.000163631	0.145	1,1,1	0.815,0.789,0.962	chr5	-	88268721-88269112	88268788-88269112	88202962-88203075	control	HTO_MAGOH_KD	26	29	27	37	44	42	1	1	1	0.815	0.789	0.962
201212	ENSG00000130349.10	MTRES1	1.35292e-12	9.4748e-11	0.218	1,1,1	0.678,0.822,0.847	chr6	+	107039749-107040230	107039749-107040188	107044260-107044332	control	HTO_MAGOH_KD	61	61	63	54	79	55	1	1	1	0.678	0.822	0.847
201214	ENSG00000130349.10	MTRES1	5.55112e-16	5.70705e-14	0.869	1,1,1	0.069,0.166,0.159	chr6	+	107039992-107040462	107039992-107040188	107044260-107044332	control	HTO_MAGOH_KD	11	9	10	5	9	5	1	1	1	0.069	0.166	0.159
201691	ENSG00000185261.14	KIAA0825	5.86325e-07	1.75532e-05	0.152	1,0.952,1	0.82,0.925,0.751	chr5	-	94462387-94462569	94462525-94462569	94439982-94440121	control	HTO_MAGOH_KD	76	96	87	87	89	65	1	0.952	1	0.82	0.925	0.751
201753	ENSG00000145860.11	RNF145	1.31502e-05	0.000301735	0.358	0.7,1,1	0.493,0.316,0.817	chr5	-	159207475-159207940	159207885-159207940	159203434-159203656	control	HTO_MAGOH_KD	12	17	13	20	19	23	0.7	1	1	0.493	0.316	0.817
201755	ENSG00000145860.11	RNF145	0.000172209	0.00301853	0.232	0.464,1,1	0.543,0.351,0.874	chr5	-	159207755-159207940	159207885-159207940	159203434-159203656	control	HTO_MAGOH_KD	2	3	6	11	10	16	0.464	1	1	0.543	0.351	0.874
201823	ENSG00000164292.13	RHOBTB3	2.35556e-11	1.41279e-09	-0.584	0,0,0	0.419,0.529,0.804	chr5	+	95755396-95755659	95755396-95755541	95763508-95763620	control	HTO_MAGOH_KD	0	0	0	19	32	27	0	0	0	0.419	0.529	0.804
201877	ENSG00000113441.16	LNPEP	0.000269587	0.00449943	0.174	1,1,0.857	0.829,0.765,0.74	chr5	+	96979138-96979978	96979138-96979293	96985080-96985218	control	HTO_MAGOH_KD	96	73	95	77	103	90	1	1	0.857	0.829	0.765	0.74
201925	ENSG00000178295.15	GEN1	5.91693e-12	3.87998e-10	0.519	1,1,1	0.297,0.555,0.59	chr2	+	17773101-17773299	17773101-17773268	17778002-17778063	control	HTO_MAGOH_KD	10	13	16	10	18	17	1	1	1	0.297	0.555	0.59
201977	ENSG00000118482.11	PHF3	0	0	0.188	1,1,1	0.813,0.838,0.786	chr6	+	63709151-63709240	63709151-63709171	63711586-63715481	control	HTO_MAGOH_KD	174	144	163	162	210	156	1	1	1	0.813	0.838	0.786
201993	ENSG00000161996.19	WDR90	0.00128651	0.0179023	-0.106	0.065,0.019,0.065	0.138,0.101,0.228	chr16	+	653746-654178	653746-653803	655029-655147	control	HTO_MAGOH_KD	2	1	6	10	15	17	0.065	0.019	0.065	0.138	0.101	0.228
201998	ENSG00000161996.19	WDR90	0.000334682	0.00544957	0.139	0.881,1,1	0.77,0.783,0.911	chr16	+	655585-655885	655585-655703	656732-656871	control	HTO_MAGOH_KD	21	13	15	38	41	29	0.881	1	1	0.77	0.783	0.911
201999	ENSG00000161996.19	WDR90	0.000381782	0.00612161	0.13	0.879,1,1	0.776,0.796,0.917	chr16	+	655585-655889	655585-655703	656732-656871	control	HTO_MAGOH_KD	21	17	20	40	45	32	0.879	1	1	0.776	0.796	0.917
202280	ENSG00000155229.21	MMS19	2.77316e-11	1.65019e-09	0.138	1,1,1	0.826,0.836,0.923	chr10	-	97468936-97469095	97469089-97469095	97468252-97468406	control	HTO_MAGOH_KD	211	195	169	121	156	152	1	1	1	0.826	0.836	0.923
202286	ENSG00000155229.21	MMS19	0.000170453	0.00299102	0.129	1,1,1	1,0.871,0.743	chr10	-	97469089-97469095	97469093-97469095	97468252-97468406	control	HTO_MAGOH_KD	9	19	22	24	28	15	1	1	1	1	0.871	0.743
202332	ENSG00000145723.17	GIN1	0.00198493	0.0261257	0.108	1,0.944,0.941	0.916,0.799,0.847	chr5	-	103106716-103106849	103106720-103106849	103104541-103104846	control	HTO_MAGOH_KD	29	35	33	34	29	23	1	0.944	0.941	0.916	0.799	0.847
202562	ENSG00000151422.13	FER	5.38013e-07	1.6212e-05	0.156	1,0.931,0.975	0.743,0.858,0.838	chr5	+	108954703-108954932	108954703-108954867	108959225-108959347	control	HTO_MAGOH_KD	78	90	65	72	100	86	1	0.931	0.975	0.743	0.858	0.838
202619	ENSG00000138071.13	ACTR2	8.75959e-08	3.00771e-06	0.113	1,1,1	0.919,0.919,0.824	chr2	+	65246185-65246548	65246185-65246544	65253728-65253864	control	HTO_MAGOH_KD	66	69	64	71	71	39	1	1	1	0.919	0.919	0.824
202638	ENSG00000157483.9	MYO1E	1.03236e-11	6.50432e-10	0.305	1,1,1	0.759,0.751,0.576	chr15	-	59227174-59227590	59227560-59227590	59224689-59224823	control	HTO_MAGOH_KD	158	150	140	77	74	60	1	1	1	0.759	0.751	0.576
202640	ENSG00000157483.9	MYO1E	3.07412e-10	1.57413e-08	0.161	1,1,1	0.88,0.876,0.76	chr15	-	59227451-59227590	59227560-59227590	59224689-59224823	control	HTO_MAGOH_KD	158	150	140	77	74	60	1	1	1	0.88	0.876	0.76
202671	ENSG00000258864.1	AC008575.1	5.55112e-16	5.70705e-14	0.197	1,1,1	0.876,0.733,0.799	chr5	+	112864457-112864716	112864457-112864492	112867404-112867582	control	HTO_MAGOH_KD	177	215	214	208	251	221	1	1	1	0.876	0.733	0.799
202742	ENSG00000164219.10	PGGT1B	1.3836e-08	5.49807e-07	-0.155	0.1,0.162,0.16	0.31,0.278,0.299	chr5	-	115253133-115253154	115253137-115253154	115241539-115241606	control	HTO_MAGOH_KD	18	25	28	77	65	56	0.1	0.162	0.16	0.31	0.278	0.299
202747	ENSG00000099814.16	CEP170B	1.39921e-07	4.63344e-06	0.335	1,1,1	0.548,0.752,0.695	chr14	+	104868091-104868538	104868091-104868474	104876256-104876345	control	HTO_MAGOH_KD	18	10	14	6	20	15	1	1	1	0.548	0.752	0.695
202748	ENSG00000099814.16	CEP170B	1.1717e-05	0.000271968	0.157	1,1,1	0.85,0.861,0.819	chr14	+	104868091-104868555	104868091-104868474	104876256-104876345	control	HTO_MAGOH_KD	33	31	35	31	45	33	1	1	1	0.85	0.861	0.819
202832	ENSG00000254732.2	AP001931.1	1.7375e-13	1.37353e-11	0.592	1,1,1	0.389,0.399,0.435	chr11	+	57741779-57742227	57741779-57741890	57742863-57742984	control	HTO_MAGOH_KD	28	33	22	28	38	44	1	1	1	0.389	0.399	0.435
202848	ENSG00000168807.16	SNTB2	3.84914e-13	2.90876e-11	0.221	1,1,1	0.818,0.739,0.78	chr16	+	69299590-69299774	69299590-69299612	69300832-69309052	control	HTO_MAGOH_KD	103	130	95	83	112	84	1	1	1	0.818	0.739	0.78
203105	ENSG00000104866.11	PPP1R37	0.00103086	0.0147548	0.113	1,1,1	0.859,0.966,0.837	chr19	+	45140246-45140606	45140246-45140281	45141322-45141386	control	HTO_MAGOH_KD	48	57	64	104	123	66	1	1	1	0.859	0.966	0.837
203106	ENSG00000104866.11	PPP1R37	4.217e-06	0.000107579	0.276	1,1,1	0.663,0.918,0.591	chr19	+	45140246-45140661	45140246-45140281	45141322-45141386	control	HTO_MAGOH_KD	21	21	15	38	54	21	1	1	1	0.663	0.918	0.591
203110	ENSG00000104866.11	PPP1R37	1.27939e-07	4.26727e-06	0.437	1,1,1	0.434,0.821,0.434	chr19	+	45140236-45140570	45140236-45140281	45141322-45141441	control	HTO_MAGOH_KD	6	6	4	12	18	9	1	1	1	0.434	0.821	0.434
203111	ENSG00000104866.11	PPP1R37	2.69401e-06	7.16192e-05	0.29	1,1,1	0.627,0.914,0.588	chr19	+	45140236-45140667	45140236-45140281	45141322-45141441	control	HTO_MAGOH_KD	19	21	13	33	52	21	1	1	1	0.627	0.914	0.588
203307	ENSG00000077458.13	FAM76B	2.06363e-06	5.61119e-05	0.18	1,1,0.946	0.839,0.725,0.842	chr11	-	95779078-95779135	95779109-95779135	95778822-95778957	control	HTO_MAGOH_KD	12	16	23	48	45	42	1	1	0.946	0.839	0.725	0.842
203309	ENSG00000077458.13	FAM76B	5.95855e-05	0.00117117	0.154	1,1,1	0.685,1,0.854	chr11	-	95779078-95779135	95779109-95779135	95778836-95778954	control	HTO_MAGOH_KD	6	9	13	20	23	23	1	1	1	0.685	1	0.854
203452	ENSG00000198467.15	TPM2	0	0	0.652	0.876,0.952,0.776	0.195,0.228,0.226	chr9	-	35685061-35685338	35685269-35685338	35684488-35684550	control	HTO_MAGOH_KD	66	62	43	64	74	59	0.876	0.952	0.776	0.195	0.228	0.226
203454	ENSG00000198467.15	TPM2	0	0	0.151	0.994,0.998,0.993	0.827,0.853,0.853	chr9	-	35685064-35685338	35685269-35685338	35684488-35684550	control	HTO_MAGOH_KD	1650	1738	1672	1247	1444	1159	0.994	0.998	0.993	0.827	0.853	0.853
203499	ENSG00000085788.14	DDHD2	4.74741e-09	2.04091e-07	0.42	1,1,1	0.49,0.536,0.714	chr8	+	38240275-38240368	38240275-38240364	38247713-38247836	control	HTO_MAGOH_KD	10	7	7	7	6	13	1	1	1	0.49	0.536	0.714
203507	ENSG00000085788.14	DDHD2	2.34684e-07	7.51122e-06	0.255	1,1,1	0.867,0.605,0.764	chr8	+	38251881-38252287	38251881-38252264	38253556-38253718	control	HTO_MAGOH_KD	12	11	14	16	17	12	1	1	1	0.867	0.605	0.764
203739	ENSG00000164244.20	PRRC1	1.94357e-08	7.52594e-07	-0.909	0,0,0	1,0.925,0.803	chr5	+	127523460-127523588	127523460-127523582	127526618-127526778	control	HTO_MAGOH_KD	0	0	0	17	13	26	0	0	0	1	0.925	0.803
203757	ENSG00000116350.17	SRSF4	0.00135124	0.0186747	0.146	1,0.929,0.889	0.793,0.834,0.752	chr1	-	29160312-29160469	29160441-29160469	29159384-29159486	control	HTO_MAGOH_KD	33	30	37	44	58	28	1	0.929	0.889	0.793	0.834	0.752
203759	ENSG00000116350.17	SRSF4	0.00163803	0.0221054	0.128	1,0.939,0.904	0.824,0.855,0.781	chr1	-	29160346-29160469	29160441-29160469	29159384-29159486	control	HTO_MAGOH_KD	33	30	37	46	58	28	1	0.939	0.904	0.824	0.855	0.781
203760	ENSG00000116350.17	SRSF4	0.00241839	0.0307956	0.119	1,0.931,0.902	0.83,0.852,0.793	chr1	-	29160378-29160469	29160441-29160469	29159384-29159486	control	HTO_MAGOH_KD	26	22	30	40	47	25	1	0.931	0.902	0.83	0.852	0.793
203814	ENSG00000076928.17	ARHGEF1	2.95716e-10	1.52011e-08	0.186	1,1,1	0.805,0.861,0.776	chr19	+	41902213-41902658	41902213-41902356	41902784-41902897	control	HTO_MAGOH_KD	112	165	150	134	200	140	1	1	1	0.805	0.861	0.776
203816	ENSG00000076928.17	ARHGEF1	4.67737e-13	3.47768e-11	0.459	1,1,1	0.549,0.573,0.5	chr19	+	41902213-41902663	41902213-41902356	41902784-41902898	control	HTO_MAGOH_KD	33	60	51	40	44	41	1	1	1	0.549	0.573	0.5
203993	ENSG00000166024.13	R3HCC1L	2.83618e-07	8.97721e-06	0.311	1,1,1	0.872,0.657,0.539	chr10	+	98235973-98236402	98235973-98236078	98244091-98244897	control	HTO_MAGOH_KD	16	21	20	29	41	20	1	1	1	0.872	0.657	0.539
203998	ENSG00000114993.17	RTKN	3.03687e-06	7.97941e-05	0.14	1,0.962,1	0.881,0.796,0.865	chr2	-	74427424-74427589	74427506-74427589	74427169-74427273	control	HTO_MAGOH_KD	61	92	54	54	50	47	1	0.962	1	0.881	0.796	0.865
204018	ENSG00000148218.16	ALAD	2.4904e-08	9.46377e-07	0.376	1,1,1	0.796,0.581,0.494	chr9	-	113390593-113390933	113390798-113390933	113389428-113389828	control	HTO_MAGOH_KD	14	10	13	12	17	15	1	1	1	0.796	0.581	0.494
204029	ENSG00000125347.14	IRF1	3.68848e-05	0.000762111	0.223	1,0.815,1	0.819,0.458,0.868	chr5	-	132486251-132486639	132486557-132486639	132484362-132484497	control	HTO_MAGOH_KD	23	18	18	37	45	27	1	0.815	1	0.819	0.458	0.868
204030	ENSG00000125347.14	IRF1	0.000840882	0.0123689	0.105	0.913,1,1	0.823,0.856,0.92	chr5	-	132486251-132486639	132486557-132486639	132485667-132485716	control	HTO_MAGOH_KD	43	53	42	57	97	47	0.913	1	1	0.823	0.856	0.92
204391	ENSG00000213918.10	DNASE1	1.12844e-05	0.000262674	0.444	1,1,1	0.442,0.613,0.613	chr16	+	3651796-3652134	3651796-3651921	3654961-3655044	control	HTO_MAGOH_KD	10	7	8	5	10	10	1	1	1	0.442	0.613	0.613
204593	ENSG00000103042.9	SLC38A7	5.98305e-06	0.000148282	0.288	1,1,1	0.427,0.87,0.839	chr16	-	58676122-58676346	58676289-58676346	58675940-58676022	control	HTO_MAGOH_KD	6	8	6	12	18	14	1	1	1	0.427	0.87	0.839
204599	ENSG00000103042.9	SLC38A7	1.64691e-05	0.000370281	0.326	1,1,1	1,0.549,0.474	chr16	-	58678429-58678763	58678696-58678763	58677326-58677424	control	HTO_MAGOH_KD	3	8	11	19	18	10	1	1	1	1	0.549	0.474
204603	ENSG00000103042.9	SLC38A7	2.29361e-07	7.35863e-06	0.297	1,1,1	0.872,0.659,0.578	chr16	-	58679857-58680241	58680207-58680241	58677326-58677424	control	HTO_MAGOH_KD	26	31	18	31	35	31	1	1	1	0.872	0.659	0.578
204606	ENSG00000103042.9	SLC38A7	2.04114e-06	5.55718e-05	0.223	1,1,1	0.909,0.75,0.673	chr16	-	58680018-58680241	58680207-58680241	58677326-58677424	control	HTO_MAGOH_KD	26	31	18	29	35	30	1	1	1	0.909	0.75	0.673
204608	ENSG00000103042.9	SLC38A7	8.54468e-06	0.000204831	0.177	1,1,1	0.932,0.805,0.732	chr16	-	58680096-58680241	58680207-58680241	58677326-58677424	control	HTO_MAGOH_KD	26	31	18	29	35	29	1	1	1	0.932	0.805	0.732
204609	ENSG00000103042.9	SLC38A7	1.35626e-05	0.000310257	0.156	1,1,1	0.939,0.822,0.771	chr16	-	58680118-58680241	58680207-58680241	58677326-58677424	control	HTO_MAGOH_KD	26	31	18	29	35	32	1	1	1	0.939	0.822	0.771
204643	ENSG00000133619.17	KRBA1	4.2217e-05	0.000859562	-0.376	0.52,0.684,0.378	0.907,0.802,1	chr7	+	149730112-149730568	149730112-149730545	149731672-149731776	control	HTO_MAGOH_KD	4	8	3	12	5	6	0.52	0.684	0.378	0.907	0.802	1
204644	ENSG00000133619.17	KRBA1	0.000195724	0.00338046	-0.482	0.274,0.638,0.086	0.694,0.751,1	chr7	+	149730428-149730708	149730428-149730545	149731672-149731776	control	HTO_MAGOH_KD	3	14	1	6	8	2	0.274	0.638	0.086	0.694	0.751	1
204645	ENSG00000133619.17	KRBA1	0.000155905	0.00275827	-0.462	0.27,0.678,0.218	0.748,0.803,1	chr7	+	149730428-149730713	149730428-149730545	149731672-149731776	control	HTO_MAGOH_KD	3	17	3	8	11	2	0.27	0.678	0.218	0.748	0.803	1
204854	ENSG00000138772.13	ANXA3	0.00170647	0.0229009	0.186	0.947,0.904,0.908	0.86,0.538,0.804	chr4	+	78595794-78596274	78595794-78595809	78597319-78597414	control	HTO_MAGOH_KD	101	107	113	70	73	70	0.947	0.904	0.908	0.86	0.538	0.804
204870	ENSG00000120733.14	KDM3B	0.000146497	0.00260485	0.152	1,1,1	0.858,0.813,0.874	chr5	+	138372674-138372841	138372674-138372718	138377720-138377825	control	HTO_MAGOH_KD	19	29	35	27	39	31	1	1	1	0.858	0.813	0.874
204972	ENSG00000214655.10	ZSWIM8	0.000842994	0.0123965	0.139	1,1,1	0.879,0.755,0.948	chr10	+	73793928-73794330	73793928-73794210	73794541-73794639	control	HTO_MAGOH_KD	33	22	43	16	34	40	1	1	1	0.879	0.755	0.948
204992	ENSG00000214655.10	ZSWIM8	2.09821e-11	1.26848e-09	0.718	1,1,1	0.246,0.258,0.343	chr10	+	73797423-73797886	73797423-73797605	73798230-73798453	control	HTO_MAGOH_KD	4	8	5	5	12	6	1	1	1	0.246	0.258	0.343
205169	ENSG00000166888.12	STAT6	2.01916e-12	1.38751e-10	0.134	1,1,1	0.828,0.95,0.82	chr12	-	57099767-57099882	57099877-57099882	57099015-57099078	control	HTO_MAGOH_KD	189	202	194	163	201	135	1	1	1	0.828	0.95	0.82
205174	ENSG00000166888.12	STAT6	6.45772e-08	2.26798e-06	0.214	1,1,1	0.901,0.619,0.837	chr12	-	57099873-57099882	57099877-57099882	57099419-57099440	control	HTO_MAGOH_KD	16	25	18	19	27	16	1	1	1	0.901	0.619	0.837
205211	ENSG00000112787.13	FBRSL1	1.95296e-11	1.18269e-09	0.304	0.946,1,1	0.595,0.746,0.694	chr12	+	132576799-132576931	132576799-132576828	132581439-132581516	control	HTO_MAGOH_KD	36	54	38	54	90	37	0.946	1	1	0.595	0.746	0.694
205212	ENSG00000112787.13	FBRSL1	1.72994e-11	1.05485e-09	0.59	0.822,1,1	0.294,0.38,0.379	chr12	+	132576799-132577073	132576799-132576828	132581439-132581516	control	HTO_MAGOH_KD	16	23	18	26	32	17	0.822	1	1	0.294	0.38	0.379
205247	ENSG00000120306.11	CYSTM1	0.000154688	0.00273811	0.16	1,1,0.86	0.836,0.878,0.665	chr5	+	140175156-140175337	140175156-140175203	140194446-140194652	control	HTO_MAGOH_KD	48	32	29	24	34	28	1	1	0.86	0.836	0.878	0.665
205303	ENSG00000131503.21	ANKHD1	5.45529e-07	1.64245e-05	0.309	1,1,1	0.484,0.889,0.701	chr5	+	140528184-140529796	140528184-140528331	140537338-140537589	control	HTO_MAGOH_KD	78	110	96	89	127	74	1	1	1	0.484	0.889	0.701
205341	ENSG00000113108.19	APBB3	0.00301731	0.0372552	0.14	1,1,1	1,0.685,0.894	chr5	-	140560728-140561101	140561085-140561101	140560401-140560504	control	HTO_MAGOH_KD	26	64	53	35	50	39	1	1	1	1	0.685	0.894
205423	ENSG00000282246.1	AL157392.5	0.00063207	0.00959537	0.122	1,1,1	0.795,1,0.838	chr10	+	13616398-13616553	13616398-13616460	13654353-13654427	control	HTO_MAGOH_KD	60	77	66	30	53	40	1	1	1	0.795	1	0.838
205428	ENSG00000120314.18	WDR55	8.51349e-08	2.9289e-06	0.17	1,1,1	0.805,0.753,0.932	chr5	+	140668254-140668502	140668254-140668334	140669079-140669248	control	HTO_MAGOH_KD	43	57	54	100	115	111	1	1	1	0.805	0.753	0.932
205471	ENSG00000133606.11	MKRN1	0	0	0.163	0.996,0.969,0.992	0.808,0.785,0.875	chr7	-	140455790-140455919	140455857-140455919	140455095-140455233	control	HTO_MAGOH_KD	405	368	406	359	343	306	0.996	0.969	0.992	0.808	0.785	0.875
205615	ENSG00000197948.11	FCHSD1	4.67752e-05	0.000942065	0.133	1,1,1	0.795,0.963,0.843	chr5	-	141649887-141649954	141649903-141649954	141649395-141649530	control	HTO_MAGOH_KD	7	17	14	27	30	25	1	1	1	0.795	0.963	0.843
205652	ENSG00000176225.14	RTTN	0.00158913	0.021558	0.183	1,1,1	1,0.744,0.706	chr18	-	70128358-70128546	70128506-70128546	70114445-70114599	control	HTO_MAGOH_KD	28	25	26	14	29	12	1	1	1	1	0.744	0.706
205661	ENSG00000176225.14	RTTN	1.75107e-05	0.000391543	0.213	1,1,1	0.785,0.903,0.672	chr18	-	70142288-70142387	70142370-70142387	70139599-70139716	control	HTO_MAGOH_KD	24	18	13	20	17	15	1	1	1	0.785	0.903	0.672
205696	ENSG00000013561.18	RNF14	0.000596833	0.00911914	0.374	0.64,1,1	0.55,0.584,0.383	chr5	+	141969157-141969581	141969157-141969234	141973583-141973742	control	HTO_MAGOH_KD	16	11	4	22	19	14	0.64	1	1	0.55	0.584	0.383
205704	ENSG00000013561.18	RNF14	0	0	0.608	1,1,1	0.458,0.304,0.415	chr5	+	141970704-141970784	141970704-141970729	141973583-141973742	control	HTO_MAGOH_KD	22	26	43	25	19	21	1	1	1	0.458	0.304	0.415
205705	ENSG00000013561.18	RNF14	0	0	0.642	1,1,1	0.407,0.268,0.398	chr5	+	141970704-141970843	141970704-141970729	141973583-141973742	control	HTO_MAGOH_KD	34	28	48	28	22	27	1	1	1	0.407	0.268	0.398
205706	ENSG00000013561.18	RNF14	0	0	0.276	1,1,1	0.74,0.681,0.75	chr5	+	141970704-141970877	141970704-141970729	141973583-141973742	control	HTO_MAGOH_KD	148	120	144	135	149	142	1	1	1	0.74	0.681	0.75
205707	ENSG00000013561.18	RNF14	1.66067e-08	6.50407e-07	0.4	1,1,1	0.485,0.501,0.814	chr5	+	141970704-141970843	141970704-141970784	141973583-141973742	control	HTO_MAGOH_KD	12	2	5	9	8	7	1	1	1	0.485	0.501	0.814
205723	ENSG00000113552.16	GNPDA1	0	0	0.122	0.994,1,1	0.861,0.886,0.882	chr5	-	142004932-142005202	142004986-142005202	142003088-142003214	control	HTO_MAGOH_KD	274	312	225	286	384	324	0.994	1	1	0.861	0.886	0.882
205726	ENSG00000113552.16	GNPDA1	1.44468e-09	6.78227e-08	0.467	1,1,1	0.516,0.534,0.549	chr5	-	142004934-142005116	142004986-142005116	142003218-142003262	control	HTO_MAGOH_KD	9	10	7	13	7	13	1	1	1	0.516	0.534	0.549
205834	ENSG00000135052.16	GOLM1	0	0	0.177	0.951,1,0.99	0.79,0.826,0.793	chr9	-	86052459-86052591	86052564-86052591	86046470-86046572	control	HTO_MAGOH_KD	200	233	206	294	371	276	0.951	1	0.99	0.79	0.826	0.793
205969	ENSG00000133706.18	LARS1	2.66454e-15	2.58178e-13	0.276	1,1,1	0.649,0.668,0.856	chr5	-	146132898-146133081	146133007-146133081	146130018-146130158	control	HTO_MAGOH_KD	100	98	95	70	76	50	1	1	1	0.649	0.668	0.856
206011	ENSG00000133706.18	LARS1	2.54577e-07	8.10635e-06	0.118	0.919,0.916,0.881	0.799,0.772,0.791	chr5	-	146144636-146144681	146144663-146144681	146144472-146144537	control	HTO_MAGOH_KD	289	251	255	152	181	125	0.919	0.916	0.881	0.799	0.772	0.791
206013	ENSG00000133706.18	LARS1	0.000176267	0.00307848	0.216	0.695,0.683,0.596	0.437,0.474,0.415	chr5	-	146144660-146144681	146144663-146144681	146144472-146144537	control	HTO_MAGOH_KD	47	40	41	24	39	19	0.695	0.683	0.596	0.437	0.474	0.415
206017	ENSG00000133706.18	LARS1	7.57239e-08	2.62814e-06	0.225	1,1,1	0.782,0.663,0.879	chr5	-	146149434-146149699	146149622-146149699	146144472-146144537	control	HTO_MAGOH_KD	53	55	47	52	40	21	1	1	1	0.782	0.663	0.879
206018	ENSG00000133706.18	LARS1	4.88562e-07	1.48484e-05	0.151	1,1,1	0.859,0.77,0.918	chr5	-	146149552-146149699	146149622-146149699	146144472-146144537	control	HTO_MAGOH_KD	53	55	47	52	40	19	1	1	1	0.859	0.77	0.918
206145	ENSG00000158887.18	MPZ	0.000662417	0.0100159	0.42	0.735,0.419,0.844	0.265,0.141,0.332	chr1	-	161306708-161306921	161306883-161306921	161306329-161306464	control	HTO_MAGOH_KD	23	14	15	9	5	11	0.735	0.419	0.844	0.265	0.141	0.332
206213	ENSG00000113712.18	CSNK1A1	0	0	0.275	1,1,1	0.745,0.762,0.669	chr5	-	149509879-149509953	149509884-149509953	149505483-149505595	control	HTO_MAGOH_KD	79	85	104	160	225	138	1	1	1	0.745	0.762	0.669
206224	ENSG00000113712.18	CSNK1A1	0	0	0.184	1,1,1	0.774,0.871,0.804	chr5	-	149550075-149550177	149550100-149550177	149513207-149513209	control	HTO_MAGOH_KD	163	160	152	120	161	118	1	1	1	0.774	0.871	0.804
206292	ENSG00000178222.13	RNF212	9.97497e-05	0.00185264	-0.247	0.813,0.855,0.591	1,1,1	chr4	-	1081415-1081603	1081567-1081603	1073599-1073662	control	HTO_MAGOH_KD	22	30	11	13	20	17	0.813	0.855	0.591	1	1	1
206294	ENSG00000178222.13	RNF212	0.000158161	0.00279353	-0.224	0.828,0.865,0.635	1,1,1	chr4	-	1081419-1081891	1081567-1081891	1073599-1073662	control	HTO_MAGOH_KD	24	32	13	17	23	20	0.828	0.865	0.635	1	1	1
206323	ENSG00000178222.13	RNF212	0.000517497	0.00804011	0.104	1,1,1	0.896,0.908,0.885	chr4	-	1111711-1111821	1111762-1111821	1108343-1108404	control	HTO_MAGOH_KD	15	31	22	39	45	35	1	1	1	0.896	0.908	0.885
206349	ENSG00000070814.21	TCOF1	2.10942e-15	2.05706e-13	0.105	1,1,1	0.853,0.909,0.923	chr5	+	150374617-150375076	150374617-150374980	150375721-150376330	control	HTO_MAGOH_KD	260	313	305	252	356	258	1	1	1	0.853	0.909	0.923
206606	ENSG00000123643.13	SLC36A1	0.00087183	0.0127686	0.361	1,1,1	0.446,0.472,1	chr5	+	151447603-151447993	151447603-151447723	151458788-151458935	control	HTO_MAGOH_KD	6	7	9	6	10	12	1	1	1	0.446	0.472	1
206868	ENSG00000155508.13	CNOT8	4.15922e-09	1.80265e-07	-0.319	0.058,0.076,0.059	0.232,0.421,0.497	chr5	+	154858639-154859017	154858639-154858816	154863207-154863395	control	HTO_MAGOH_KD	5	6	4	22	33	24	0.058	0.076	0.059	0.232	0.421	0.497
206904	ENSG00000155508.13	CNOT8	3.33067e-16	3.47474e-14	0.388	1,0.966,1	0.651,0.6,0.552	chr5	+	154858639-154858814	154858639-154858768	154870661-154870822	control	HTO_MAGOH_KD	36	42	20	82	55	65	1	0.966	1	0.651	0.6	0.552
206905	ENSG00000155508.13	CNOT8	1.11022e-15	1.11231e-13	0.451	1,0.949,1	0.544,0.607,0.444	chr5	+	154858639-154859017	154858639-154858768	154870661-154870822	control	HTO_MAGOH_KD	67	65	37	126	136	101	1	0.949	1	0.544	0.607	0.444
206908	ENSG00000155508.13	CNOT8	1.49503e-07	4.93378e-06	0.372	1,1,1	0.592,0.576,0.717	chr5	+	154858654-154859017	154858654-154858816	154870661-154870822	control	HTO_MAGOH_KD	4	6	4	22	33	23	1	1	1	0.592	0.576	0.717
207028	ENSG00000082515.18	MRPL22	1.72997e-05	0.000387396	0.472	1,1,1	0.786,0.563,0.234	chr5	+	154941073-154941525	154941073-154941138	154950821-154950938	control	HTO_MAGOH_KD	6	12	8	18	19	3	1	1	1	0.786	0.563	0.234
207153	ENSG00000021826.17	CPS1	0	0	0.147	1,0.994,0.998	0.851,0.856,0.844	chr2	+	210605102-210605488	210605102-210605147	210606731-210606941	control	HTO_MAGOH_KD	2271	2244	1937	1246	1376	1126	1	0.994	0.998	0.851	0.856	0.844
207287	ENSG00000107036.12	RIC1	3.00855e-09	1.34232e-07	0.469	1,1,1	0.637,0.518,0.439	chr9	+	5753208-5753646	5753208-5753238	5757313-5757451	control	HTO_MAGOH_KD	17	22	22	36	44	32	1	1	1	0.637	0.518	0.439
207391	ENSG00000113282.13	CLINT1	0.000453084	0.00713961	0.143	1,1,0.696	0.762,0.743,0.763	chr5	-	157790548-157790629	157790600-157790629	157789363-157789567	control	HTO_MAGOH_KD	12	10	7	44	53	54	1	1	0.696	0.762	0.743	0.763
207431	ENSG00000116337.19	AMPD2	1.18794e-14	1.08003e-12	0.323	0.967,1,1	0.746,0.68,0.573	chr1	+	109626319-109626764	109626319-109626335	109627175-109627316	control	HTO_MAGOH_KD	157	145	165	141	181	150	0.967	1	1	0.746	0.68	0.573
207469	ENSG00000116337.19	AMPD2	8.76759e-11	4.89338e-09	0.526	1,1,1	0.382,0.359,0.68	chr1	+	109630233-109630720	109630233-109630718	109630943-109632053	control	HTO_MAGOH_KD	7	9	8	12	8	13	1	1	1	0.382	0.359	0.68
207485	ENSG00000204228.4	HSD17B8	7.22682e-07	2.12988e-05	0.241	1,1,1	0.931,0.523,0.823	chr6	+	33205447-33205639	33205447-33205539	33206134-33206176	control	HTO_MAGOH_KD	22	31	31	27	22	28	1	1	1	0.931	0.523	0.823
207486	ENSG00000204228.4	HSD17B8	2.87595e-07	9.10037e-06	0.213	1,1,1	0.929,0.601,0.831	chr6	+	33205447-33205729	33205447-33205539	33206134-33206176	control	HTO_MAGOH_KD	54	56	48	38	44	43	1	1	1	0.929	0.601	0.831
207611	ENSG00000072786.13	STK10	1.4132e-12	9.87093e-11	0.401	1,0.955,0.949	0.448,0.571,0.682	chr5	-	172093412-172093960	172093928-172093960	172090232-172090362	control	HTO_MAGOH_KD	97	133	116	106	149	120	1	0.955	0.949	0.448	0.571	0.682
207614	ENSG00000072786.13	STK10	1.1886e-11	7.41822e-10	0.499	1,0.94,0.915	0.333,0.429,0.595	chr5	-	172093697-172093960	172093928-172093960	172090232-172090362	control	HTO_MAGOH_KD	25	52	36	35	45	44	1	0.94	0.915	0.333	0.429	0.595
207769	ENSG00000108021.20	TASOR2	0.00240956	0.0306979	0.134	1,0.881,1	0.582,0.898,1	chr10	+	5746179-5750027	5746179-5746464	5756613-5756738	control	HTO_MAGOH_KD	251	275	276	258	324	212	1	0.881	1	0.582	0.898	1
207781	ENSG00000111596.13	CNOT2	2.41458e-07	7.7105e-06	0.399	1,1,1	0.579,0.716,0.508	chr12	+	70278098-70278274	70278098-70278229	70294237-70294294	control	HTO_MAGOH_KD	5	2	13	8	11	3	1	1	1	0.579	0.716	0.508
207790	ENSG00000111596.13	CNOT2	6.32827e-15	5.91042e-13	0.188	0.962,0.979,1	0.707,0.808,0.862	chr12	+	70319298-70319363	70319298-70319322	70329423-70329633	control	HTO_MAGOH_KD	142	132	159	106	125	133	0.962	0.979	1	0.707	0.808	0.862
207823	ENSG00000103657.14	HERC1	1.31752e-06	3.70788e-05	0.125	1,1,1	1,0.791,0.834	chr15	-	63622815-63622891	63622879-63622891	63616430-63616682	control	HTO_MAGOH_KD	109	119	75	40	50	33	1	1	1	1	0.791	0.834
207833	ENSG00000103657.14	HERC1	0.00164009	0.0221275	0.331	1,1,1	0.631,0.375,1	chr15	-	63638521-63638768	63638711-63638768	63635961-63636142	control	HTO_MAGOH_KD	11	7	2	5	7	5	1	1	1	0.631	0.375	1
207859	ENSG00000103657.14	HERC1	0.000319159	0.00521844	0.127	1,1,1	0.959,0.853,0.807	chr15	-	63680537-63680776	63680752-63680776	63680077-63680160	control	HTO_MAGOH_KD	107	122	102	75	55	53	1	1	1	0.959	0.853	0.807
207869	ENSG00000103657.14	HERC1	1.04117e-05	0.000244341	0.148	1,1,1	0.774,0.781,1	chr15	-	63718574-63718845	63718725-63718845	63716302-63716473	control	HTO_MAGOH_KD	80	67	70	26	63	46	1	1	1	0.774	0.781	1
207990	ENSG00000185189.18	NRBP2	1.49862e-05	0.000339234	0.2	1,1,1	1,0.734,0.666	chr8	-	143839314-143839790	143839736-143839790	143839172-143839195	control	HTO_MAGOH_KD	28	29	26	36	58	42	1	1	1	1	0.734	0.666
208134	ENSG00000103197.18	TSC2	4.91648e-07	1.4938e-05	0.474	0.821,1,1	0.463,0.384,0.551	chr16	+	2060998-2061437	2060998-2061039	2061871-2062008	control	HTO_MAGOH_KD	23	11	13	26	25	37	0.821	1	1	0.463	0.384	0.551
208347	ENSG00000165704.15	HPRT1	0	0	0.937	1,1,1	0.102,0.052,0.036	chrX	+	134460165-134460387	134460165-134460338	134486465-134486530	control	HTO_MAGOH_KD	9	14	2	14	8	3	1	1	1	0.102	0.052	0.036
208386	ENSG00000077152.11	UBE2T	5.38972e-06	0.000134821	-0.437	0.658,0.292,0.452	0.794,0.92,1	chr1	-	202335642-202335818	202335646-202335818	202334989-202335049	control	HTO_MAGOH_KD	4	3	6	8	12	10	0.658	0.292	0.452	0.794	0.92	1
208424	ENSG00000164466.13	SFXN1	0	0	0.564	1,1,1	0.428,0.494,0.387	chr5	+	175509032-175509180	175509032-175509117	175510109-175510312	control	HTO_MAGOH_KD	30	34	36	33	48	32	1	1	1	0.428	0.494	0.387
208529	ENSG00000048162.20	NOP16	0.00385915	0.0457539	0.13	0.899,0.874,0.849	0.702,0.688,0.842	chr5	-	176388307-176388587	176388433-176388587	176385221-176385327	control	HTO_MAGOH_KD	61	79	64	91	110	109	0.899	0.874	0.849	0.702	0.688	0.842
208597	ENSG00000147421.18	HMBOX1	6.94089e-12	4.50136e-10	0.412	1,1,1	0.459,0.592,0.712	chr8	+	29048954-29049394	29048954-29049301	29051018-29053270	control	HTO_MAGOH_KD	36	27	18	23	31	24	1	1	1	0.459	0.592	0.712
208642	ENSG00000160867.15	FGFR4	3.08585e-06	8.09209e-05	-0.133	0.051,0.08,0.078	0.199,0.25,0.16	chr5	+	177089554-177089940	177089554-177089693	177090390-177090653	control	HTO_MAGOH_KD	8	13	13	20	28	14	0.051	0.08	0.078	0.199	0.25	0.16
208734	ENSG00000101811.13	CSTF2	4.76619e-13	3.54123e-11	0.613	1,1,1	0.358,0.505,0.297	chrX	+	100823886-100824183	100823886-100823969	100826685-100826757	control	HTO_MAGOH_KD	19	12	24	30	29	24	1	1	1	0.358	0.505	0.297
208735	ENSG00000101811.13	CSTF2	2.61458e-13	2.02337e-11	0.252	1,1,1	0.705,0.854,0.685	chrX	+	100823888-100824257	100823888-100823969	100826685-100826757	control	HTO_MAGOH_KD	123	151	123	159	205	153	1	1	1	0.705	0.854	0.685
208815	ENSG00000139641.12	ESYT1	3.69883e-08	1.36787e-06	-0.45	0.643,0.504,0.504	1,1,1	chr12	+	56138384-56138839	56138384-56138499	56142285-56142425	control	HTO_MAGOH_KD	16	9	18	6	8	4	0.643	0.504	0.504	1	1	1
208848	ENSG00000113758.13	DBN1	4.81185e-07	1.46494e-05	0.211	0.913,1,1	0.656,0.72,0.905	chr5	-	177468172-177468217	177468177-177468217	177467586-177467627	control	HTO_MAGOH_KD	11	20	21	14	27	10	0.913	1	1	0.656	0.72	0.905
208981	ENSG00000089234.16	BRAP	0.000250584	0.00421944	0.195	1,1,1	0.658,0.757,1	chr12	-	111681637-111681817	111681761-111681817	111672661-111672774	control	HTO_MAGOH_KD	9	11	17	13	28	19	1	1	1	0.658	0.757	1
209035	ENSG00000156011.17	PSD3	0.00116154	0.0163663	0.419	0.393,0.548,1	0.228,0.095,0.362	chr8	-	18804519-18804546	18804522-18804546	18799298-18799353	control	HTO_MAGOH_KD	2	5	11	7	4	14	0.393	0.548	1	0.228	0.095	0.362
209061	ENSG00000145912.8	NHP2	0	0	0.345	1,0.983,0.993	0.648,0.661,0.631	chr5	-	178150582-178150992	178150957-178150992	178149482-178149838	control	HTO_MAGOH_KD	1213	1412	1291	952	1195	942	1	0.983	0.993	0.648	0.661	0.631
209062	ENSG00000145912.8	NHP2	0	0	0.262	1,0.989,0.995	0.735,0.737,0.726	chr5	-	178150932-178150992	178150957-178150992	178149482-178149838	control	HTO_MAGOH_KD	470	556	505	376	449	382	1	0.989	0.995	0.735	0.737	0.726
209129	ENSG00000133612.19	AGAP3	1.39221e-06	3.90565e-05	0.216	1,1,1	0.83,0.875,0.648	chr7	+	151120520-151120745	151120520-151120567	151123794-151123882	control	HTO_MAGOH_KD	11	35	29	41	59	36	1	1	1	0.83	0.875	0.648
209131	ENSG00000133612.19	AGAP3	5.01102e-08	1.80103e-06	0.342	1,1,1	0.716,0.782,0.476	chr7	+	151120520-151120966	151120520-151120567	151123794-151123886	control	HTO_MAGOH_KD	10	31	25	38	54	32	1	1	1	0.716	0.782	0.476
209219	ENSG00000136877.15	FPGS	0.000466178	0.00732865	0.12	1,1,1	0.901,0.877,0.861	chr9	+	127806961-127807441	127806961-127807087	127808234-127808311	control	HTO_MAGOH_KD	57	61	48	83	98	85	1	1	1	0.901	0.877	0.861
209222	ENSG00000136877.15	FPGS	1.59226e-07	5.23998e-06	0.11	1,1,1	0.865,0.846,0.958	chr9	+	127807287-127807775	127807287-127807441	127808234-127808311	control	HTO_MAGOH_KD	173	202	188	225	241	201	1	1	1	0.865	0.846	0.958
209223	ENSG00000136877.15	FPGS	7.02187e-08	2.45232e-06	0.132	1,1,1	0.835,0.82,0.95	chr9	+	127807421-127807874	127807421-127807441	127808234-127808311	control	HTO_MAGOH_KD	178	200	196	217	244	206	1	1	1	0.835	0.82	0.95
209251	ENSG00000258724.1	PINX1	1.84722e-06	5.07346e-05	0.13	1,1,1	0.763,0.952,0.895	chr8	-	10834561-10834775	10834728-10834775	10832892-10832984	control	HTO_MAGOH_KD	60	77	63	95	106	69	1	1	1	0.763	0.952	0.895
209384	ENSG00000015153.14	YAF2	0.000451927	0.00712572	-0.285	0.343,0.366,0.464	0.761,0.593,0.675	chr12	-	42210355-42210675	42210548-42210675	42161613-42161765	control	HTO_MAGOH_KD	20	17	23	47	43	49	0.343	0.366	0.464	0.761	0.593	0.675
209531	ENSG00000169045.17	HNRNPH1	3.14768e-10	1.60792e-08	-0.331	0.369,0.462,0.377	0.656,0.769,0.776	chr5	-	179617984-179618003	179617989-179618003	179617817-179617911	control	HTO_MAGOH_KD	24	28	28	80	105	69	0.369	0.462	0.377	0.656	0.769	0.776
209534	ENSG00000169045.17	HNRNPH1	1.69864e-14	1.51576e-12	0.341	0.883,1,1	0.649,0.667,0.545	chr5	-	179619166-179619330	179619269-179619330	179617817-179617911	control	HTO_MAGOH_KD	77	83	91	68	86	61	0.883	1	1	0.649	0.667	0.545
209537	ENSG00000169045.17	HNRNPH1	0	0	0.787	0.876,0.894,0.902	0.103,0.105,0.104	chr5	-	179620583-179620901	179620892-179620901	179617817-179617911	control	HTO_MAGOH_KD	1313	1220	1133	2204	2623	2086	0.876	0.894	0.902	0.103	0.105	0.104
209577	ENSG00000169045.17	HNRNPH1	0	0	-0.125	0.104,0.104,0.095	0.225,0.223,0.229	chr5	-	179620583-179620901	179620892-179620901	179619315-179619407	control	HTO_MAGOH_KD	1313	1220	1133	2203	2623	2085	0.104	0.104	0.095	0.225	0.223	0.229
209608	ENSG00000169045.17	HNRNPH1	0.00258022	0.0325826	0.173	0.82,0.951,0.872	0.604,0.766,0.754	chr5	-	179623978-179624228	179624097-179624228	179623037-179623164	control	HTO_MAGOH_KD	30	43	30	37	65	54	0.82	0.951	0.872	0.604	0.766	0.754
209647	ENSG00000161013.17	MGAT4B	6.71138e-08	2.35162e-06	0.349	0.664,0.564,0.559	0.261,0.239,0.239	chr5	-	179799540-179800005	179799954-179800005	179799203-179799250	control	HTO_MAGOH_KD	41	47	46	55	75	44	0.664	0.564	0.559	0.261	0.239	0.239
209648	ENSG00000161013.17	MGAT4B	5.07023e-08	1.81984e-06	0.357	0.704,0.61,0.599	0.304,0.269,0.27	chr5	-	179799637-179800005	179799954-179800005	179799203-179799250	control	HTO_MAGOH_KD	40	46	44	55	71	42	0.704	0.61	0.599	0.304	0.269	0.27
210101	ENSG00000272980.4	Z94721.2	3.21076e-13	2.45255e-11	0.124	1,1,1	0.846,0.886,0.896	chr6	+	167013508-167013567	167013508-167013529	167022409-167022635	control	HTO_MAGOH_KD	127	119	140	122	172	131	1	1	1	0.846	0.886	0.896
210171	ENSG00000198721.12	ECI2	0.000103208	0.00190738	0.229	1,1,1	0.873,0.439,1	chr6	-	4135058-4135459	4135375-4135459	4133549-4133701	control	HTO_MAGOH_KD	13	27	29	29	23	17	1	1	1	0.873	0.439	1
210172	ENSG00000198721.12	ECI2	0.00249	0.0315975	-0.328	0.417,0.598,0.681	0.681,1,1	chr6	-	4135058-4135459	4135408-4135459	4133549-4133701	control	HTO_MAGOH_KD	13	27	29	29	23	17	0.417	0.598	0.681	0.681	1	1
210174	ENSG00000198721.12	ECI2	0.000139923	0.00250239	0.204	1,1,1	0.901,0.486,1	chr6	-	4135115-4135459	4135375-4135459	4133549-4133701	control	HTO_MAGOH_KD	15	30	33	33	24	19	1	1	1	0.901	0.486	1
210175	ENSG00000198721.12	ECI2	0.00229448	0.0294439	-0.287	0.486,0.654,0.735	0.735,1,1	chr6	-	4135115-4135459	4135408-4135459	4133549-4133701	control	HTO_MAGOH_KD	15	30	33	33	24	19	0.486	0.654	0.735	0.735	1	1
210212	ENSG00000100731.16	PCNX1	9.64784e-14	7.85592e-12	0.309	1,1,1	0.753,0.648,0.673	chr14	+	71012950-71013202	71012950-71013113	71019009-71019162	control	HTO_MAGOH_KD	50	53	47	29	56	47	1	1	1	0.753	0.648	0.673
210536	ENSG00000111877.17	MCM9	0.000397822	0.00635957	0.101	1,0.887,1	0.91,0.839,0.836	chr6	-	118932607-118932728	118932709-118932728	118931490-118931738	control	HTO_MAGOH_KD	29	16	23	41	53	31	1	0.887	1	0.91	0.839	0.836
210591	ENSG00000145979.18	TBC1D7	0.000198037	0.00341539	-0.283	0.661,0.476,0.811	0.796,1,1	chr6	-	13327678-13327849	13327833-13327849	13326787-13326963	control	HTO_MAGOH_KD	10	7	11	10	12	17	0.661	0.476	0.811	0.796	1	1
210674	ENSG00000087448.11	KLHL42	0.000545776	0.00843378	0.114	1,1,0.89	0.915,0.846,0.787	chr12	+	27791708-27791901	27791708-27791853	27797715-27803040	control	HTO_MAGOH_KD	33	16	24	16	49	22	1	1	0.89	0.915	0.846	0.787
210779	ENSG00000198087.7	CD2AP	0	0	0.482	1,1,1	0.667,0.502,0.384	chr6	+	47576472-47576602	47576472-47576590	47579385-47579906	control	HTO_MAGOH_KD	48	36	37	36	35	21	1	1	1	0.667	0.502	0.384
210815	ENSG00000162736.17	NCSTN	0	0	-0.193	0.071,0.09,0.06	0.237,0.268,0.295	chr1	+	160356487-160356922	160356487-160356754	160357041-160357253	control	HTO_MAGOH_KD	22	36	23	61	83	70	0.071	0.09	0.06	0.237	0.268	0.295
210894	ENSG00000102287.19	GABRE	5.37407e-08	1.9145e-06	0.489	1,0.719,0.821	0.37,0.48,0.222	chrX	-	151955357-151955567	151955523-151955567	151955053-151955084	control	HTO_MAGOH_KD	46	41	49	33	42	16	1	0.719	0.821	0.37	0.48	0.222
210920	ENSG00000112186.12	CAP2	1.49891e-05	0.000339234	0.215	1,1,0.899	0.739,0.515,1	chr6	+	17507279-17507726	17507279-17507312	17513849-17513954	control	HTO_MAGOH_KD	51	70	46	44	77	52	1	1	0.899	0.739	0.515	1
210921	ENSG00000112186.12	CAP2	0.000672012	0.0101437	-0.354	1,0.379,0.15	1,0.591,1	chr6	+	17507279-17507726	17507279-17507312	17539269-17539458	control	HTO_MAGOH_KD	7	19	11	11	15	15	1	0.379	0.15	1	0.591	1
210946	ENSG00000137177.20	KIF13A	1.61871e-13	1.28454e-11	0.18	1,0.946,0.989	0.812,0.809,0.773	chr6	-	17831101-17831235	17831179-17831235	17828240-17828370	control	HTO_MAGOH_KD	140	156	154	139	167	122	1	0.946	0.989	0.812	0.809	0.773
210948	ENSG00000137177.20	KIF13A	8.4134e-07	2.4463e-05	0.176	1,1,1	0.852,0.799,0.822	chr6	-	17831179-17831235	17831187-17831235	17828240-17828370	control	HTO_MAGOH_KD	9	14	20	31	30	35	1	1	1	0.852	0.799	0.822
211190	ENSG00000213983.12	AP1G2	8.25055e-10	4.0008e-08	0.185	1,1,1	0.853,0.801,0.792	chr14	-	23561296-23561679	23561512-23561679	23560255-23560418	control	HTO_MAGOH_KD	103	115	107	92	115	97	1	1	1	0.853	0.801	0.792
211210	ENSG00000213983.12	AP1G2	7.75347e-06	0.000187731	0.184	0.943,0.962,0.956	0.843,0.745,0.722	chr14	-	23564046-23564347	23564333-23564347	23563716-23563856	control	HTO_MAGOH_KD	64	98	85	105	114	81	0.943	0.962	0.956	0.843	0.745	0.722
211212	ENSG00000213983.12	AP1G2	0.000287799	0.00476368	0.333	0.589,0.872,0.782	0.463,0.43,0.35	chr14	-	23564156-23564347	23564333-23564347	23563716-23563856	control	HTO_MAGOH_KD	4	19	10	12	21	12	0.589	0.872	0.782	0.463	0.43	0.35
211213	ENSG00000213983.12	AP1G2	0.000304638	0.0050088	0.313	0.593,0.884,0.784	0.445,0.456,0.421	chr14	-	23564160-23564347	23564333-23564347	23563716-23563856	control	HTO_MAGOH_KD	4	21	10	11	23	16	0.593	0.884	0.784	0.445	0.456	0.421
211230	ENSG00000213983.12	AP1G2	9.04338e-06	0.00021523	0.239	1,1,1	0.691,0.592,1	chr14	-	23565975-23566144	23566064-23566144	23565121-23565199	control	HTO_MAGOH_KD	7	6	8	17	11	7	1	1	1	0.691	0.592	1
211435	ENSG00000084623.11	EIF3I	8.5898e-13	6.16764e-11	0.356	0.833,0.867,0.781	0.456,0.441,0.517	chr1	+	32228727-32229192	32228727-32228816	32230927-32231054	control	HTO_MAGOH_KD	120	157	154	157	170	144	0.833	0.867	0.781	0.456	0.441	0.517
211436	ENSG00000084623.11	EIF3I	8.83071e-13	6.32633e-11	0.357	0.832,0.866,0.78	0.454,0.438,0.515	chr1	+	32228727-32229196	32228727-32228816	32230927-32231054	control	HTO_MAGOH_KD	120	157	154	157	170	144	0.832	0.866	0.78	0.454	0.438	0.515
211626	ENSG00000110066.15	KMT5B	0.00200585	0.0263389	0.129	1,1,1	0.851,0.95,0.811	chr11	-	68171232-68171251	68171237-68171251	68158293-68159171	control	HTO_MAGOH_KD	12	15	13	24	20	9	1	1	1	0.851	0.95	0.811
211747	ENSG00000197279.4	ZNF165	9.5759e-08	3.26682e-06	-0.419	0.117,0,0.059	0.554,0.459,0.421	chr6	+	28086172-28086386	28086172-28086310	28088563-28089563	control	HTO_MAGOH_KD	4	0	1	11	12	9	0.117	0	0.059	0.554	0.459	0.421
211753	ENSG00000198315.11	ZKSCAN8	0.00270852	0.0339964	0.149	0.714,0.776,1	1,0.329,0.714	chr6	+	28151862-28152352	28151862-28151936	28153056-28159460	control	HTO_MAGOH_KD	13	18	17	18	23	13	0.714	0.776	1	1	0.329	0.714
211774	ENSG00000137338.5	PGBD1	9.57609e-07	2.75716e-05	0.136	0.939,0.968,0.952	0.849,0.779,0.824	chr6	+	28285551-28285707	28285551-28285700	28287080-28287168	control	HTO_MAGOH_KD	66	65	64	78	87	65	0.939	0.968	0.952	0.849	0.779	0.824
211867	ENSG00000064490.14	RFXANK	0.0031253	0.0383564	0.119	0.928,0.901,0.925	0.787,0.767,0.842	chr19	+	19196963-19197336	19196963-19197046	19198107-19198232	control	HTO_MAGOH_KD	101	107	97	116	142	105	0.928	0.901	0.925	0.787	0.767	0.842
212052	ENSG00000067369.13	TP53BP1	0	0	0.403	1,0.976,1	0.522,0.581,0.664	chr15	-	43475565-43475663	43475656-43475663	43469858-43470066	control	HTO_MAGOH_KD	101	77	101	44	40	38	1	0.976	1	0.522	0.581	0.664
212053	ENSG00000067369.13	TP53BP1	0	0	0.266	1,0.992,1	0.758,0.678,0.758	chr15	-	43475565-43475663	43475656-43475663	43474673-43474767	control	HTO_MAGOH_KD	259	240	240	96	81	84	1	0.992	1	0.758	0.678	0.758
212065	ENSG00000241837.7	ATP5PO	3.27376e-07	1.02794e-05	0.426	1,1,1	0.608,0.608,0.505	chr21	-	33906449-33906865	33906669-33906865	33903935-33904021	control	HTO_MAGOH_KD	5	8	3	35	40	23	1	1	1	0.608	0.608	0.505
212259	ENSG00000087460.25	GNAS	1.32032e-07	4.39137e-06	-0.606	0.433,0.253,0.337	1,0.842,1	chr20	+	58888893-58889336	58888893-58889046	58895612-58895684	control	HTO_MAGOH_KD	6	4	4	33	42	37	0.433	0.253	0.337	1	0.842	1
212260	ENSG00000087460.25	GNAS	7.56146e-06	0.000183542	-0.407	0.672,0.563,0.458	1,0.914,1	chr20	+	58888893-58889357	58888893-58889046	58895612-58895684	control	HTO_MAGOH_KD	17	16	7	64	88	58	0.672	0.563	0.458	1	0.914	1
212268	ENSG00000087460.25	GNAS	0.000384467	0.00616	-0.441	0.471,0.641,0.129	0.683,0.941,0.94	chr20	+	58889147-58889336	58889147-58889213	58895612-58895684	control	HTO_MAGOH_KD	6	4	2	29	36	35	0.471	0.641	0.129	0.683	0.941	0.94
212275	ENSG00000087460.25	GNAS	4.82554e-05	0.000968385	-0.365	0.316,0.39,0.138	0.656,0.754,0.528	chr20	+	58889160-58889357	58889160-58889332	58895612-58895684	control	HTO_MAGOH_KD	11	12	3	31	46	21	0.316	0.39	0.138	0.656	0.754	0.528
212519	ENSG00000137312.15	FLOT1	2.76833e-08	1.04451e-06	0.109	0.98,0.981,0.991	0.882,0.903,0.84	chr6	-	30741614-30741882	30741792-30741882	30741190-30741333	control	HTO_MAGOH_KD	271	293	295	167	209	147	0.98	0.981	0.991	0.882	0.903	0.84
212520	ENSG00000137312.15	FLOT1	9.74639e-06	0.000230154	0.383	0.877,0.88,0.926	0.507,0.684,0.342	chr6	-	30741662-30741882	30741792-30741882	30741190-30741333	control	HTO_MAGOH_KD	33	34	29	19	40	12	0.877	0.88	0.926	0.507	0.684	0.342
212568	ENSG00000213780.11	GTF2H4	0	0	0.559	1,1,1	0.418,0.523,0.383	chr6	+	30911252-30911738	30911252-30911699	30912014-30912146	control	HTO_MAGOH_KD	24	24	26	13	26	13	1	1	1	0.418	0.523	0.383
212570	ENSG00000213780.11	GTF2H4	0	0	0.206	1,1,1	0.797,0.8,0.786	chr6	+	30911433-30911767	30911433-30911699	30912014-30912146	control	HTO_MAGOH_KD	144	146	139	86	115	93	1	1	1	0.797	0.8	0.786
212802	ENSG00000177963.14	RIC8A	0.00238921	0.0304825	-0.139	0.845,0.819,0.696	0.917,0.89,0.971	chr11	+	213333-213497	213333-213418	214288-214495	control	HTO_MAGOH_KD	49	65	37	79	73	60	0.845	0.819	0.696	0.917	0.89	0.971
212836	ENSG00000204469.13	PRRC2A	0	0	0.233	1,1,1	0.686,0.803,0.811	chr6	+	31626784-31627198	31626784-31627004	31627765-31628239	control	HTO_MAGOH_KD	186	245	222	207	265	178	1	1	1	0.686	0.803	0.811
212856	ENSG00000204469.13	PRRC2A	1.0089e-05	0.000237451	0.105	1,1,1	0.801,0.885,1	chr6	+	31636183-31636608	31636183-31636419	31636733-31636945	control	HTO_MAGOH_KD	73	80	90	82	134	59	1	1	1	0.801	0.885	1
213035	ENSG00000204628.12	RACK1	0	0	0.182	1,1,1	0.809,0.821,0.823	chr5	-	181241492-181242345	181242174-181242345	181239038-181239532	control	HTO_MAGOH_KD	15921	17754	16703	16485	18772	15968	1	1	1	0.809	0.821	0.823
213036	ENSG00000204628.12	RACK1	0	0	0.154	1,1,1	0.839,0.848,0.85	chr5	-	181242170-181242345	181242174-181242345	181239038-181239532	control	HTO_MAGOH_KD	2802	2929	2989	2663	3000	2564	1	1	1	0.839	0.848	0.85
213126	ENSG00000204628.12	RACK1	4.95397e-09	2.11684e-07	0.593	1,1,1	0.295,0.37,0.557	chr5	-	181243455-181243823	181243750-181243823	181242286-181242345	control	HTO_MAGOH_KD	4	8	6	5	7	5	1	1	1	0.295	0.37	0.557
213443	ENSG00000234545.8	FAM133B	0.000200761	0.00345892	0.335	0.743,0.807,1	0.454,0.623,0.467	chr7	-	92578095-92578180	92578150-92578180	92577103-92577195	control	HTO_MAGOH_KD	18	13	18	22	36	15	0.743	0.807	1	0.454	0.623	0.467
213446	ENSG00000234545.8	FAM133B	3.90406e-06	0.000100101	0.363	0.698,0.676,0.591	0.344,0.321,0.211	chr7	-	92578095-92578180	92578150-92578180	92577655-92577676	control	HTO_MAGOH_KD	18	13	18	22	36	15	0.698	0.676	0.591	0.344	0.321	0.211
213463	ENSG00000175471.19	MCTP1	0	0	0.259	0.932,0.968,0.989	0.692,0.667,0.753	chr5	-	94714733-94714881	94714839-94714881	94710818-94710927	control	HTO_MAGOH_KD	171	248	183	135	166	126	0.932	0.968	0.989	0.692	0.667	0.753
213466	ENSG00000175471.19	MCTP1	0	0	0.235	0.94,0.971,0.99	0.721,0.698,0.778	chr5	-	94714760-94714881	94714839-94714881	94710818-94710927	control	HTO_MAGOH_KD	169	244	178	135	166	126	0.94	0.971	0.99	0.721	0.698	0.778
213468	ENSG00000175471.19	MCTP1	0	0	0.103	0.98,0.989,0.997	0.884,0.86,0.912	chr5	-	94714777-94714881	94714839-94714881	94710818-94710927	control	HTO_MAGOH_KD	473	607	517	360	400	338	0.98	0.989	0.997	0.884	0.86	0.912
213469	ENSG00000175471.19	MCTP1	0	0	0.218	0.946,0.974,0.991	0.742,0.72,0.796	chr5	-	94714778-94714881	94714839-94714881	94710818-94710927	control	HTO_MAGOH_KD	169	244	178	135	166	126	0.946	0.974	0.991	0.742	0.72	0.796
213484	ENSG00000250264.1	AL669918.1	0	0	0.428	1,1,1	0.548,0.481,0.688	chr6	-	32832333-32832677	32832636-32832677	32830618-32830806	control	HTO_MAGOH_KD	250	279	251	207	256	215	1	1	1	0.548	0.481	0.688
213488	ENSG00000250264.1	AL669918.1	0	0	0.161	0.974,1,1	0.767,0.892,0.831	chr6	-	32837537-32837858	32837741-32837858	32835643-32835773	control	HTO_MAGOH_KD	341	353	369	332	378	332	0.974	1	1	0.767	0.892	0.831
213489	ENSG00000250264.1	AL669918.1	8.88178e-16	8.99187e-14	0.605	0.867,1,1	0.331,0.457,0.264	chr6	-	32837652-32837858	32837741-32837858	32835643-32835773	control	HTO_MAGOH_KD	37	22	29	31	24	15	0.867	1	1	0.331	0.457	0.264
213607	ENSG00000076043.10	REXO2	1.1798e-09	5.60318e-08	0.474	0.752,0.881,0.885	0.28,0.431,0.385	chr11	+	114443884-114444194	114443884-114443933	114445979-114446087	control	HTO_MAGOH_KD	44	27	56	41	77	50	0.752	0.881	0.885	0.28	0.431	0.385
213608	ENSG00000076043.10	REXO2	0.00131176	0.0182049	0.32	0.467,0.627,0.832	0.297,0.419,0.249	chr11	+	114440638-114440753	114440638-114440739	114445979-114446357	control	HTO_MAGOH_KD	11	23	17	13	28	14	0.467	0.627	0.832	0.297	0.419	0.249
213675	ENSG00000223501.9	VPS52	1.97856e-05	0.000435707	0.11	1,1,1	0.868,0.872,0.93	chr6	-	33267865-33267997	33267871-33267997	33263765-33264103	control	HTO_MAGOH_KD	49	45	44	35	29	28	1	1	1	0.868	0.872	0.93
213685	ENSG00000223501.9	VPS52	3.87568e-07	1.20376e-05	0.215	1,1,1	0.74,0.776,0.84	chr6	-	33267706-33267997	33267871-33267997	33264079-33264103	control	HTO_MAGOH_KD	54	45	45	38	37	28	1	1	1	0.74	0.776	0.84
213692	ENSG00000223501.9	VPS52	5.73697e-07	1.72091e-05	0.159	0.979,0.978,0.977	0.889,0.802,0.767	chr6	-	33267865-33267997	33267871-33267997	33266920-33267307	control	HTO_MAGOH_KD	49	47	45	34	30	28	0.979	0.978	0.977	0.889	0.802	0.767
213771	ENSG00000227057.10	WDR46	3.70948e-08	1.37133e-06	0.209	1,1,1	0.885,0.698,0.789	chr6	-	33286799-33287222	33287091-33287222	33280428-33280522	control	HTO_MAGOH_KD	51	70	50	121	128	118	1	1	1	0.885	0.698	0.789
213799	ENSG00000130023.16	ERMARD	0.000990027	0.0142486	-0.262	0.118,0.136,0.191	0.321,0.268,0.643	chr6	+	169751622-169751982	169751622-169751663	169753864-169754032	control	HTO_MAGOH_KD	9	12	8	32	17	38	0.118	0.136	0.191	0.321	0.268	0.643
213805	ENSG00000130023.16	ERMARD	3.37508e-14	2.89719e-12	-0.128	0.013,0.024,0.034	0.202,0.147,0.107	chr6	+	169755283-169755737	169755283-169755422	169756338-169756439	control	HTO_MAGOH_KD	4	9	7	35	23	9	0.013	0.024	0.034	0.202	0.147	0.107
213809	ENSG00000130023.16	ERMARD	2.4417e-07	7.79368e-06	0.132	1,1,1	0.885,0.878,0.84	chr6	+	169759838-169759974	169759838-169759875	169762429-169762531	control	HTO_MAGOH_KD	91	83	73	77	72	63	1	1	1	0.885	0.878	0.84
213826	ENSG00000130023.16	ERMARD	1.65013e-07	5.41198e-06	0.146	1,1,1	0.933,0.81,0.818	chr6	+	169776455-169776673	169776455-169776669	169779182-169779295	control	HTO_MAGOH_KD	43	25	32	29	40	28	1	1	1	0.933	0.81	0.818
213875	ENSG00000204209.13	DAXX	0.000669726	0.0101135	-0.317	0.179,1,0.635	1,0.765,1	chr6	-	33322608-33323010	33322964-33323010	33321719-33321974	control	HTO_MAGOH_KD	4	3	8	13	15	19	0.179	1	0.635	1	0.765	1
213877	ENSG00000204209.13	DAXX	0.0042701	0.0498958	-0.249	0.315,1,0.786	1,0.847,1	chr6	-	33322848-33323010	33322964-33323010	33321719-33321974	control	HTO_MAGOH_KD	4	3	8	10	12	15	0.315	1	0.786	1	0.847	1
213882	ENSG00000204209.13	DAXX	0.00112793	0.0159627	0.154	0.499,1,1	0.554,0.483,1	chr6	-	33322665-33323010	33322964-33323010	33321782-33321977	control	HTO_MAGOH_KD	4	3	8	10	15	16	0.499	1	1	0.554	0.483	1
213998	ENSG00000186577.14	SMIM29	0.000223128	0.00379875	-0.226	0.587,0.593,0.919	1,1,0.777	chr6	-	34247467-34247758	34247681-34247758	34247044-34247149	control	HTO_MAGOH_KD	27	46	36	29	57	33	0.587	0.593	0.919	1	1	0.777
214060	ENSG00000170266.16	GLB1	6.80261e-07	2.01494e-05	0.334	1,1,1	0.637,0.724,0.637	chr3	-	33045637-33045789	33045764-33045789	33024251-33024325	control	HTO_MAGOH_KD	2	6	19	16	18	12	1	1	1	0.637	0.724	0.637
214159	ENSG00000035928.16	RFC1	0	0	0.485	1,1,1	0.512,0.601,0.433	chr4	-	39302737-39303142	39303060-39303142	39300260-39300414	control	HTO_MAGOH_KD	136	117	132	85	135	65	1	1	1	0.512	0.601	0.433
214250	ENSG00000096063.16	SRPK1	6.21718e-05	0.00121637	0.126	1,1,1	0.83,0.899,0.893	chr6	-	35888815-35888920	35888838-35888920	35886783-35886811	control	HTO_MAGOH_KD	29	35	25	24	33	31	1	1	1	0.83	0.899	0.893
214344	ENSG00000163945.18	UVSSA	0.00142276	0.019546	0.14	1,0.719,1	0.579,0.719,1	chr4	+	1347208-1347633	1347208-1347229	1348090-1348189	control	HTO_MAGOH_KD	2	13	15	21	39	18	1	0.719	1	0.579	0.719	1
214345	ENSG00000163945.18	UVSSA	0.000406359	0.00648238	0.15	1,0.695,1	0.551,0.695,1	chr4	+	1347208-1347694	1347208-1347229	1348090-1348189	control	HTO_MAGOH_KD	2	13	15	21	39	18	1	0.695	1	0.551	0.695	1
214366	ENSG00000163945.18	UVSSA	2.41034e-09	1.09148e-07	0.473	1,1,1	0.288,0.668,0.626	chr4	+	1383766-1383940	1383766-1383832	1385868-1395989	control	HTO_MAGOH_KD	8	18	12	11	21	21	1	1	1	0.288	0.668	0.626
214371	ENSG00000112079.9	STK38	0.000135652	0.00243322	0.281	1,1,1	0.675,0.675,0.806	chr6	-	36515199-36515374	36515338-36515374	36499873-36499990	control	HTO_MAGOH_KD	27	33	15	15	10	10	1	1	1	0.675	0.675	0.806
214492	ENSG00000198663.16	C6orf89	0.00163651	0.0220906	0.195	1,1,1	0.708,0.708,1	chr6	+	36885864-36886028	36885864-36885896	36899426-36899633	control	HTO_MAGOH_KD	18	21	18	17	17	22	1	1	1	0.708	0.708	1
214507	ENSG00000198663.16	C6orf89	5.23067e-08	1.8667e-06	0.349	1,1,1	0.698,0.625,0.629	chr6	+	36915984-36916476	36915984-36916471	36919578-36919701	control	HTO_MAGOH_KD	6	8	5	17	7	16	1	1	1	0.698	0.625	0.629
214594	ENSG00000137409.19	MTCH1	3.24063e-06	8.452e-05	0.11	0.968,1,1	0.861,0.854,0.922	chr6	-	36977634-36978115	36978078-36978115	36975658-36975717	control	HTO_MAGOH_KD	167	154	195	204	257	194	0.968	1	1	0.861	0.854	0.922
214597	ENSG00000137409.19	MTCH1	4.40706e-05	0.000892337	0.23	1,1,0.875	0.67,0.757,0.757	chr6	-	36978050-36978115	36978078-36978115	36977199-36977250	control	HTO_MAGOH_KD	12	6	9	13	8	8	1	1	0.875	0.67	0.757	0.757
214604	ENSG00000137409.19	MTCH1	1.99747e-07	6.47708e-06	0.299	0.789,0.933,0.912	0.495,0.722,0.519	chr6	-	36985807-36986125	36985853-36986125	36978505-36978611	control	HTO_MAGOH_KD	82	81	61	69	114	71	0.789	0.933	0.912	0.495	0.722	0.519
214744	ENSG00000008300.17	CELSR3	0.000773105	0.0114737	0.207	1,1,1	0.717,0.792,0.871	chr3	-	48648719-48648928	48648854-48648928	48648266-48648461	control	HTO_MAGOH_KD	8	10	8	18	18	16	1	1	1	0.717	0.792	0.871
214775	ENSG00000178467.18	P4HTM	2.03628e-05	0.000446932	0.304	1,0.834,0.834	0.594,0.581,0.581	chr3	+	49005690-49006161	49005690-49005867	49006687-49007153	control	HTO_MAGOH_KD	23	20	20	29	33	33	1	0.834	0.834	0.594	0.581	0.581
214920	ENSG00000108883.13	EFTUD2	4.42646e-13	3.30269e-11	0.316	0.847,0.822,0.838	0.509,0.539,0.511	chr17	-	44853139-44853635	44853517-44853635	44852409-44852562	control	HTO_MAGOH_KD	213	244	224	180	186	176	0.847	0.822	0.838	0.509	0.539	0.511
214921	ENSG00000108883.13	EFTUD2	3.10418e-13	2.37798e-11	0.12	0.966,0.955,0.959	0.823,0.865,0.832	chr17	-	44853296-44853659	44853517-44853659	44852409-44852562	control	HTO_MAGOH_KD	732	760	673	542	683	559	0.966	0.955	0.959	0.823	0.865	0.832
215198	ENSG00000124702.18	KLHDC3	1.1545e-10	6.32051e-09	0.609	1,1,1	0.244,0.218,0.71	chr6	+	43017234-43017691	43017234-43017346	43018343-43018556	control	HTO_MAGOH_KD	8	5	4	13	5	11	1	1	1	0.244	0.218	0.71
215203	ENSG00000124702.18	KLHDC3	1.77226e-09	8.21113e-08	0.555	1,1,1	0.355,0.509,0.471	chr6	+	43017495-43017930	43017495-43017695	43018343-43018556	control	HTO_MAGOH_KD	7	6	4	13	14	18	1	1	1	0.355	0.509	0.471
215204	ENSG00000124702.18	KLHDC3	3.11642e-07	9.80863e-06	0.114	1,1,1	0.858,0.918,0.881	chr6	+	43017495-43017968	43017495-43017695	43018343-43018556	control	HTO_MAGOH_KD	168	175	177	159	169	167	1	1	1	0.858	0.918	0.881
215249	ENSG00000124702.18	KLHDC3	3.29052e-09	1.46137e-07	0.121	1,1,1	0.919,0.886,0.832	chr6	+	43018863-43018971	43018863-43018970	43019288-43019366	control	HTO_MAGOH_KD	63	84	79	57	47	50	1	1	1	0.919	0.886	0.832
215253	ENSG00000124702.18	KLHDC3	2.36357e-10	1.23412e-08	0.506	1,1,1	0.43,0.388,0.663	chr6	+	43018883-43019165	43018883-43018971	43020667-43020725	control	HTO_MAGOH_KD	15	16	19	29	30	35	1	1	1	0.43	0.388	0.663
215277	ENSG00000124702.18	KLHDC3	4.12611e-10	2.07969e-08	0.446	1,1,1	0.512,0.464,0.685	chr6	+	43018883-43019365	43018883-43018971	43020667-43021298	control	HTO_MAGOH_KD	25	28	37	68	69	65	1	1	1	0.512	0.464	0.685
215278	ENSG00000124702.18	KLHDC3	3.55067e-10	1.80115e-08	0.432	1,1,1	0.525,0.473,0.705	chr6	+	43018883-43019375	43018883-43018971	43020667-43021298	control	HTO_MAGOH_KD	29	31	42	73	73	73	1	1	1	0.525	0.473	0.705
215279	ENSG00000124702.18	KLHDC3	0.00148269	0.0202669	-0.107	0.838,0.891,0.765	0.962,0.956,0.897	chr6	+	43018883-43019365	43018883-43019165	43020667-43021298	control	HTO_MAGOH_KD	109	172	118	154	130	131	0.838	0.891	0.765	0.962	0.956	0.897
215280	ENSG00000124702.18	KLHDC3	0.00133485	0.0184842	-0.107	0.838,0.889,0.767	0.962,0.955,0.899	chr6	+	43018883-43019375	43018883-43019165	43020667-43021298	control	HTO_MAGOH_KD	113	175	123	159	134	139	0.838	0.889	0.767	0.962	0.955	0.899
215366	ENSG00000223891.6	OSER1-DT	6.47951e-05	0.00126188	0.254	0.789,1,1	0.59,0.676,0.76	chr20	+	44210943-44211374	44210943-44211077	44214888-44215003	control	HTO_MAGOH_KD	15	18	8	23	25	38	0.789	1	1	0.59	0.676	0.76
215370	ENSG00000223891.6	OSER1-DT	4.5825e-05	0.000924509	0.297	0.743,1,1	0.526,0.617,0.71	chr20	+	44211012-44211491	44211012-44211077	44214888-44215003	control	HTO_MAGOH_KD	15	18	8	23	25	38	0.743	1	1	0.526	0.617	0.71
215471	ENSG00000160957.13	RECQL4	3.34592e-06	8.69029e-05	0.133	1,1,1	0.826,0.896,0.878	chr8	-	144512642-144512868	144512847-144512868	144512144-144512324	control	HTO_MAGOH_KD	37	62	65	117	106	66	1	1	1	0.826	0.896	0.878
215639	ENSG00000137216.19	TMEM63B	2.31321e-05	0.000501592	0.473	0.443,1,1	0.469,0.249,0.307	chr6	+	44135033-44135370	44135033-44135096	44136349-44136439	control	HTO_MAGOH_KD	3	4	7	10	5	5	0.443	1	1	0.469	0.249	0.307
215640	ENSG00000137216.19	TMEM63B	0.000104146	0.00192251	0.121	0.952,1,1	0.855,0.863,0.872	chr6	+	44135050-44135366	44135050-44135096	44136349-44136439	control	HTO_MAGOH_KD	74	80	92	66	94	76	0.952	1	1	0.855	0.863	0.872
215670	ENSG00000101457.13	DNTTIP1	0.00161009	0.0218048	0.154	1,0.861,0.951	0.628,0.853,0.87	chr20	+	45801999-45802079	45801999-45802055	45803333-45803378	control	HTO_MAGOH_KD	24	23	24	21	36	25	1	0.861	0.951	0.628	0.853	0.87
215805	ENSG00000205534.6	SMG1P2	2.44825e-05	0.000527746	0.108	1,1,1	0.862,0.909,0.904	chr16	-	29566086-29566249	29566224-29566249	29565351-29565506	control	HTO_MAGOH_KD	45	39	32	90	120	90	1	1	1	0.862	0.909	0.904
215979	ENSG00000164896.20	FASTK	0.00104086	0.0148794	-0.151	0.689,0.91,0.734	0.913,0.945,0.927	chr7	-	151080486-151080846	151080685-151080846	151078923-151079021	control	HTO_MAGOH_KD	60	61	58	95	156	114	0.689	0.91	0.734	0.913	0.945	0.927
216128	ENSG00000144744.17	UBA3	0.000483373	0.00757339	0.155	1,1,1	0.867,0.921,0.747	chr3	-	69079666-69080153	69080112-69080153	69067928-69068008	control	HTO_MAGOH_KD	34	45	49	72	64	65	1	1	1	0.867	0.921	0.747
216162	ENSG00000113328.19	CCNG1	1.48444e-07	4.90037e-06	0.117	1,1,1	0.922,0.801,0.927	chr5	+	163441842-163442143	163441842-163441964	163443674-163444073	control	HTO_MAGOH_KD	125	107	123	133	136	107	1	1	1	0.922	0.801	0.927
216200	ENSG00000085998.14	POMGNT1	0.000121115	0.00219811	0.136	1,1,1	0.898,0.841,0.852	chr1	-	46190732-46190784	46190745-46190784	46190473-46190517	control	HTO_MAGOH_KD	16	15	22	20	30	13	1	1	1	0.898	0.841	0.852
216300	ENSG00000170899.11	GSTA4	8.37898e-05	0.00158779	0.191	1,0.901,1	0.67,1,0.657	chr6	-	52985420-52985583	52985528-52985583	52984464-52984605	control	HTO_MAGOH_KD	23	19	25	17	13	16	1	0.901	1	0.67	1	0.657
216305	ENSG00000170899.11	GSTA4	0.000143688	0.00255963	0.155	1,0.926,1	0.736,1,0.724	chr6	-	52985476-52985583	52985528-52985583	52984464-52984605	control	HTO_MAGOH_KD	23	19	25	17	13	16	1	0.926	1	0.736	1	0.724
216486	ENSG00000100749.8	VRK1	5.16254e-14	4.32996e-12	0.156	1,1,1	0.806,0.841,0.886	chr14	+	96847239-96847726	96847239-96847277	96853074-96853166	control	HTO_MAGOH_KD	360	399	422	367	468	345	1	1	1	0.806	0.841	0.886
216666	ENSG00000197694.17	SPTAN1	3.91174e-10	1.9754e-08	0.392	1,1,1	0.611,0.673,0.539	chr9	+	128605034-128605432	128605034-128605178	128607604-128607703	control	HTO_MAGOH_KD	34	40	41	28	44	25	1	1	1	0.611	0.673	0.539
216785	ENSG00000151725.12	CENPU	4.99526e-07	1.51343e-05	0.175	0.268,0.268,0.338	0.115,0.107,0.128	chr4	-	184701917-184702136	184702089-184702136	184697647-184697803	control	HTO_MAGOH_KD	25	25	21	45	51	45	0.268	0.268	0.338	0.115	0.107	0.128
216847	ENSG00000135314.12	KHDC1	8.06353e-10	3.92086e-08	0.549	1,1,1	0.104,0.635,0.614	chr6	-	73310063-73310365	73310306-73310365	73309552-73309728	control	HTO_MAGOH_KD	8	2	10	4	6	11	1	1	1	0.104	0.635	0.614
216893	ENSG00000135297.15	MTO1	0.000256962	0.00431179	0.181	1,0.858,1	0.694,0.712,0.91	chr6	+	73480702-73481116	73480702-73480805	73482449-73482620	control	HTO_MAGOH_KD	39	50	41	47	41	42	1	0.858	1	0.694	0.712	0.91
216898	ENSG00000135297.15	MTO1	8.77779e-06	0.00020985	0.365	0.825,0.801,1	0.425,0.553,0.553	chr6	+	73480702-73481116	73480702-73480805	73492234-73492352	control	HTO_MAGOH_KD	39	50	41	46	41	41	0.825	0.801	1	0.425	0.553	0.553
216950	ENSG00000156535.15	CD109	0.000228929	0.0038859	0.312	1,1,1	0.871,0.65,0.544	chr6	+	73766738-73767010	73766738-73766860	73780424-73780498	control	HTO_MAGOH_KD	7	8	8	17	14	6	1	1	1	0.871	0.65	0.544
217055	ENSG00000168291.13	PDHB	3.03151e-11	1.79387e-09	0.331	1,1,1	0.591,0.81,0.605	chr3	-	58431593-58431957	58431877-58431957	58427630-58428179	control	HTO_MAGOH_KD	60	80	66	56	99	83	1	1	1	0.591	0.81	0.605
217056	ENSG00000168291.13	PDHB	3.27565e-11	1.92972e-09	0.26	1,1,1	0.678,0.843,0.698	chr3	-	58431731-58431957	58431877-58431957	58427630-58428179	control	HTO_MAGOH_KD	57	76	55	52	80	80	1	1	1	0.678	0.843	0.698
217058	ENSG00000168291.13	PDHB	3.06442e-06	8.04781e-05	0.124	1,1,1	0.925,0.922,0.78	chr3	-	58429708-58430145	58430133-58430145	58427692-58428179	control	HTO_MAGOH_KD	167	178	135	195	188	150	1	1	1	0.925	0.922	0.78
217065	ENSG00000168291.13	PDHB	3.93972e-11	2.29923e-09	0.329	1,1,1	0.592,0.811,0.609	chr3	-	58431608-58431957	58431877-58431957	58427692-58428179	control	HTO_MAGOH_KD	57	78	60	54	96	81	1	1	1	0.592	0.811	0.609
217074	ENSG00000168291.13	PDHB	1.12848e-08	4.55598e-07	0.254	1,1,1	0.591,0.835,0.811	chr3	-	58431593-58431957	58431877-58431957	58429708-58429799	control	HTO_MAGOH_KD	60	80	66	56	98	83	1	1	1	0.591	0.835	0.811
217077	ENSG00000168291.13	PDHB	1.14198e-08	4.60344e-07	0.255	1,1,1	0.592,0.832,0.811	chr3	-	58431608-58431957	58431877-58431957	58429708-58429799	control	HTO_MAGOH_KD	57	78	60	54	92	80	1	1	1	0.592	0.832	0.811
217080	ENSG00000168291.13	PDHB	2.30277e-08	8.80437e-07	0.197	1,1,1	0.678,0.869,0.862	chr3	-	58431731-58431957	58431877-58431957	58429708-58429799	control	HTO_MAGOH_KD	57	76	55	52	82	77	1	1	1	0.678	0.869	0.862
217099	ENSG00000168291.13	PDHB	0.00137809	0.0190012	0.132	0.939,0.913,1	0.784,0.89,0.782	chr3	-	58431608-58431957	58431877-58431957	58430843-58430942	control	HTO_MAGOH_KD	57	78	60	54	90	80	0.939	0.913	1	0.784	0.89	0.782
217123	ENSG00000146247.14	PHIP	1.97717e-08	7.64489e-07	0.141	1,1,1	0.9,0.794,0.884	chr6	-	78963097-78963237	78963208-78963237	78958475-78958600	control	HTO_MAGOH_KD	102	95	86	57	82	81	1	1	1	0.9	0.794	0.884
217126	ENSG00000146247.14	PHIP	0	0	0.133	1,1,0.994	0.839,0.893,0.862	chr6	-	78963097-78963237	78963208-78963237	78961690-78961810	control	HTO_MAGOH_KD	352	322	342	188	266	198	1	1	0.994	0.839	0.893	0.862
217171	ENSG00000287811.1	AL391840.3	0.00326878	0.0398912	-0.264	0.422,1,0.785	1,1,1	chr6	+	79537540-79537884	79537540-79537712	79538728-79539976	control	HTO_MAGOH_KD	8	4	10	3	5	6	0.422	1	0.785	1	1	1
217190	ENSG00000260136.6	AC008915.3	7.4231e-06	0.000180431	0.315	1,1,1	0.358,0.697,1	chr16	+	23453007-23453265	23453007-23453127	23455470-23455789	control	HTO_MAGOH_KD	1	3	7	12	11	9	1	1	1	0.358	0.697	1
217292	ENSG00000137075.18	RNF38	1.65381e-05	0.000371753	0.39	1,0.663,1	0.633,0.463,0.396	chr9	-	36390467-36390616	36390569-36390616	36376008-36376127	control	HTO_MAGOH_KD	4	4	7	7	7	4	1	0.663	1	0.633	0.463	0.396
217316	ENSG00000101109.12	STK4	0	0	-0.177	0.015,0.01,0	0.184,0.224,0.148	chr20	+	45000369-45000586	45000369-45000520	45001167-45001353	control	HTO_MAGOH_KD	3	2	0	32	53	26	0.015	0.01	0	0.184	0.224	0.148
217519	ENSG00000135316.18	SYNCRIP	1.15491e-11	7.22919e-10	0.224	1,1,1	0.711,0.738,0.88	chr6	-	85618839-85619287	85619268-85619287	85608329-85612923	control	HTO_MAGOH_KD	192	170	194	144	210	157	1	1	1	0.711	0.738	0.88
217528	ENSG00000135316.18	SYNCRIP	4.87074e-05	0.0009769	0.146	1,1,1	0.893,0.923,0.745	chr6	-	85637023-85637308	85637269-85637308	85608329-85612923	control	HTO_MAGOH_KD	53	43	65	58	83	51	1	1	1	0.893	0.923	0.745
217555	ENSG00000135316.18	SYNCRIP	2.60831e-07	8.29555e-06	0.136	1,1,1	0.833,0.929,0.83	chr6	-	85637243-85637308	85637269-85637308	85622482-85622687	control	HTO_MAGOH_KD	43	35	58	44	66	43	1	1	1	0.833	0.929	0.83
217643	ENSG00000203875.13	SNHG5	9.20258e-06	0.000218427	-0.106	0.765,0.776,0.83	0.89,0.869,0.93	chr6	-	85677796-85678167	85678136-85678167	85677424-85677492	control	HTO_MAGOH_KD	476	414	433	965	1232	936	0.765	0.776	0.83	0.89	0.869	0.93
217646	ENSG00000203875.13	SNHG5	9.25279e-06	0.000219475	-0.104	0.77,0.78,0.834	0.892,0.872,0.931	chr6	-	85677808-85678167	85678136-85678167	85677424-85677492	control	HTO_MAGOH_KD	476	414	433	965	1232	936	0.77	0.78	0.834	0.892	0.872	0.931
217656	ENSG00000203875.13	SNHG5	0	0	0.238	0.416,0.438,0.437	0.208,0.187,0.181	chr6	-	85678451-85678733	85678694-85678733	85678136-85678188	control	HTO_MAGOH_KD	339	377	367	849	928	732	0.416	0.438	0.437	0.208	0.187	0.181
217661	ENSG00000203875.13	SNHG5	0	0	0.126	0.158,0.201,0.216	0.075,0.057,0.066	chr6	-	85678534-85678733	85678694-85678733	85678136-85678188	control	HTO_MAGOH_KD	68	92	99	199	184	178	0.158	0.201	0.216	0.075	0.057	0.066
217688	ENSG00000197256.10	KANK2	5.92558e-08	2.09706e-06	0.15	1,1,1	0.835,0.863,0.852	chr19	-	11195556-11195806	11195622-11195806	11192831-11194042	control	HTO_MAGOH_KD	52	65	53	59	63	48	1	1	1	0.835	0.863	0.852
217723	ENSG00000111850.11	SMIM8	0.000901553	0.0131429	-0.364	1,0.391,0.325	0.807,1,1	chr6	+	87340116-87340337	87340116-87340282	87341226-87341778	control	HTO_MAGOH_KD	8	2	3	13	11	4	1	0.391	0.325	0.807	1	1
217739	ENSG00000135334.9	AKIRIN2	0.000363198	0.00584926	0.159	1,1,1	0.772,0.75,1	chr6	-	87701450-87702233	87701789-87702233	87681620-87681763	control	HTO_MAGOH_KD	26	17	33	45	53	43	1	1	1	0.772	0.75	1
217817	ENSG00000119699.7	TGFB3	0.00167509	0.022534	-0.326	0.588,0.276,0.724	0.756,0.811,1	chr14	-	75960814-75960957	75960923-75960957	75960269-75960386	control	HTO_MAGOH_KD	9	4	11	13	9	13	0.588	0.276	0.724	0.756	0.811	1
217829	ENSG00000104381.13	GDAP1	3.7192e-10	1.88175e-08	0.396	0.735,0.642,0.611	0.176,0.296,0.328	chr8	+	74351252-74351418	74351252-74351321	74360137-74360310	control	HTO_MAGOH_KD	55	39	28	19	30	27	0.735	0.642	0.611	0.176	0.296	0.328
217935	ENSG00000135333.14	EPHA7	2.17993e-06	5.89269e-05	0.24	1,1,1	0.738,0.843,0.698	chr6	-	93254578-93254796	93254725-93254796	93246792-93246985	control	HTO_MAGOH_KD	32	19	23	21	40	23	1	1	1	0.738	0.843	0.698
217937	ENSG00000135333.14	EPHA7	2.34483e-06	6.30471e-05	0.234	1,1,1	0.741,0.845,0.711	chr6	-	93254582-93254796	93254725-93254796	93246792-93246985	control	HTO_MAGOH_KD	32	20	23	21	40	24	1	1	1	0.741	0.845	0.711
218078	ENSG00000101158.15	NELFCD	0.00408347	0.0480377	-0.564	0.174,0.628,0.174	0.667,1,1	chr20	+	58993381-58993680	58993381-58993544	58994110-58994239	control	HTO_MAGOH_KD	1	12	1	19	13	9	0.174	0.628	0.174	0.667	1	1
218079	ENSG00000101158.15	NELFCD	0.00167221	0.0224981	-0.584	0.138,0.561,0.138	0.59,1,1	chr20	+	58993381-58993755	58993381-58993544	58994110-58994239	control	HTO_MAGOH_KD	1	12	1	18	13	8	0.138	0.561	0.138	0.59	1	1
218081	ENSG00000101158.15	NELFCD	0.000114863	0.00209505	0.257	0.54,0.726,0.762	0.407,0.353,0.497	chr20	+	58993381-58993680	58993381-58993675	58994110-58994239	control	HTO_MAGOH_KD	32	50	37	49	47	57	0.54	0.726	0.762	0.407	0.353	0.497
218082	ENSG00000101158.15	NELFCD	1.11022e-16	1.2032e-14	0.304	0.795,0.836,0.905	0.546,0.494,0.583	chr20	+	58993381-58993755	58993381-58993675	58994110-58994239	control	HTO_MAGOH_KD	182	166	189	148	145	139	0.795	0.836	0.905	0.546	0.494	0.583
218089	ENSG00000101158.15	NELFCD	1.11022e-16	1.2032e-14	0.188	0.872,0.907,0.947	0.713,0.69,0.759	chr20	+	58993454-58993931	58993454-58993675	58994110-58994239	control	HTO_MAGOH_KD	635	629	702	607	653	620	0.872	0.907	0.947	0.713	0.69	0.759
218131	ENSG00000259053.1	AL137230.3	2.43838e-06	6.5463e-05	0.321	1,1,1	1,0.439,0.597	chr14	-	89954355-89954659	89954635-89954659	89953906-89954001	control	HTO_MAGOH_KD	20	17	19	9	15	17	1	1	1	1	0.439	0.597
218174	ENSG00000112249.14	ASCC3	1.11022e-16	1.2032e-14	0.195	1,1,1	0.757,0.916,0.743	chr6	-	100606951-100607088	100607068-100607088	100605568-100605700	control	HTO_MAGOH_KD	271	225	211	109	143	101	1	1	1	0.757	0.916	0.743
218176	ENSG00000112249.14	ASCC3	0	0	0.195	1,1,1	0.759,0.914,0.741	chr6	-	100606957-100607088	100607068-100607088	100605568-100605700	control	HTO_MAGOH_KD	271	225	211	107	135	97	1	1	1	0.759	0.914	0.741
218177	ENSG00000112249.14	ASCC3	2.22045e-16	2.35352e-14	0.182	1,1,1	0.773,0.923,0.757	chr6	-	100606962-100607088	100607068-100607088	100605568-100605700	control	HTO_MAGOH_KD	271	225	211	113	149	103	1	1	1	0.773	0.923	0.757
218338	ENSG00000122299.12	ZC3H7A	0.000358999	0.00579131	0.121	0.905,0.981,0.931	0.891,0.743,0.819	chr16	-	11761398-11761500	11761468-11761500	11758431-11758539	control	HTO_MAGOH_KD	81	87	69	56	74	54	0.905	0.981	0.931	0.891	0.743	0.819
218445	ENSG00000213551.7	DNAJC9	1.13152e-08	4.56649e-07	0.375	1,0.92,1	0.452,0.606,0.737	chr10	-	73243461-73243923	73243843-73243923	73241662-73241760	control	HTO_MAGOH_KD	40	56	41	40	97	68	1	0.92	1	0.452	0.606	0.737
218465	ENSG00000135537.17	AFG1L	0.000277602	0.00461868	0.163	1,1,0.852	0.526,1,0.836	chr6	+	108319617-108319791	108319617-108319667	108323825-108324048	control	HTO_MAGOH_KD	9	2	13	15	7	23	1	1	0.852	0.526	1	0.836
218549	ENSG00000011260.14	UTP18	1.52252e-11	9.38625e-10	0.609	1,1,1	0.411,0.59,0.171	chr17	+	51280005-51280459	51280005-51280455	51288124-51288203	control	HTO_MAGOH_KD	10	9	6	8	9	3	1	1	1	0.411	0.59	0.171
218550	ENSG00000011260.14	UTP18	4.34985e-13	3.2524e-11	0.225	1,1,1	0.735,0.884,0.707	chr17	+	51280389-51280479	51280389-51280455	51288124-51288203	control	HTO_MAGOH_KD	64	73	66	38	57	42	1	1	1	0.735	0.884	0.707
218553	ENSG00000011260.14	UTP18	7.76225e-10	3.78826e-08	0.581	1,1,1	0.451,0.445,0.361	chr17	+	51285241-51285368	51285241-51285353	51288124-51288203	control	HTO_MAGOH_KD	2	3	8	17	12	13	1	1	1	0.451	0.445	0.361
218638	ENSG00000112290.13	WASF1	0.000259159	0.00434521	0.167	1,1,0.799	0.781,0.517,1	chr6	-	110179467-110179923	110179841-110179923	110127469-110127629	control	HTO_MAGOH_KD	12	7	19	34	46	27	1	1	0.799	0.781	0.517	1
218708	ENSG00000110046.13	ATG2A	2.28137e-09	1.03707e-07	0.491	1,1,1	0.535,0.418,0.573	chr11	-	64902516-64902680	64902589-64902680	64902260-64902386	control	HTO_MAGOH_KD	4	15	4	8	5	7	1	1	1	0.535	0.418	0.573
218764	ENSG00000089060.11	SLC8B1	0.000529896	0.00821711	-0.247	0.57,0.892,0.648	0.85,1,1	chr12	-	113320331-113320684	113320581-113320684	113318964-113319071	control	HTO_MAGOH_KD	14	29	13	20	25	18	0.57	0.892	0.648	0.85	1	1
218776	ENSG00000149743.14	TRPT1	6.78968e-12	4.41679e-10	0.361	0.87,0.796,0.725	0.534,0.391,0.383	chr11	-	64224801-64225580	64225499-64225580	64224281-64224717	control	HTO_MAGOH_KD	377	409	360	295	315	295	0.87	0.796	0.725	0.534	0.391	0.383
218784	ENSG00000149743.14	TRPT1	2.67788e-08	1.01363e-06	0.396	1,1,1	0.639,0.606,0.566	chr11	-	64224546-64224815	64224801-64224815	64224285-64224341	control	HTO_MAGOH_KD	29	37	37	19	22	14	1	1	1	0.639	0.606	0.566
218787	ENSG00000149743.14	TRPT1	3.3999e-08	1.26526e-06	0.385	1,1,1	0.645,0.612,0.589	chr11	-	64224555-64224815	64224801-64224815	64224285-64224341	control	HTO_MAGOH_KD	29	38	37	19	22	15	1	1	1	0.645	0.612	0.589
218789	ENSG00000149743.14	TRPT1	1.25376e-07	4.1897e-06	0.33	1,1,1	0.695,0.679,0.636	chr11	-	64224654-64224815	64224801-64224815	64224285-64224341	control	HTO_MAGOH_KD	26	36	34	17	21	13	1	1	1	0.695	0.679	0.636
218790	ENSG00000149743.14	TRPT1	8.49348e-08	2.92296e-06	0.349	1,1,1	0.666,0.62,0.666	chr11	-	64224718-64224815	64224801-64224815	64224285-64224341	control	HTO_MAGOH_KD	21	23	25	11	12	11	1	1	1	0.666	0.62	0.666
218791	ENSG00000149743.14	TRPT1	1.19037e-05	0.000275878	0.248	1,1,1	1,0.689,0.567	chr11	-	64224654-64224815	64224801-64224815	64224285-64224491	control	HTO_MAGOH_KD	27	36	36	20	22	13	1	1	1	1	0.689	0.567
218810	ENSG00000101346.14	POFUT1	0	0	0.127	0.993,1,0.995	0.871,0.873,0.864	chr20	+	32216609-32216721	32216609-32216647	32228263-32228455	control	HTO_MAGOH_KD	534	665	650	602	685	478	0.993	1	0.995	0.871	0.873	0.864
218811	ENSG00000101346.14	POFUT1	0	0	0.466	0.959,1,0.963	0.527,0.524,0.473	chr20	+	32216609-32217082	32216609-32216647	32228263-32228455	control	HTO_MAGOH_KD	250	317	278	307	338	208	0.959	1	0.963	0.527	0.524	0.473
218813	ENSG00000101346.14	POFUT1	5.555e-10	2.74898e-08	0.577	1,1,1	0.303,0.537,0.429	chr20	+	32222633-32222833	32222633-32222682	32228263-32228455	control	HTO_MAGOH_KD	9	10	8	23	41	19	1	1	1	0.303	0.537	0.429
218830	ENSG00000175581.14	MRPL48	1.14083e-05	0.000265265	0.218	1,1,1	0.781,0.794,0.77	chr11	+	73808308-73808543	73808308-73808346	73844807-73845137	control	HTO_MAGOH_KD	26	38	35	32	46	20	1	1	1	0.781	0.794	0.77
218978	ENSG00000164506.14	STXBP5	1.11022e-16	1.2032e-14	0.439	1,1,1	0.652,0.445,0.585	chr6	+	147260615-147260673	147260615-147260643	147262290-147262353	control	HTO_MAGOH_KD	44	37	33	22	23	11	1	1	1	0.652	0.445	0.585
218979	ENSG00000164506.14	STXBP5	1.11022e-16	1.2032e-14	0.208	1,1,1	0.799,0.711,0.866	chr6	+	147260615-147260749	147260615-147260643	147262290-147262353	control	HTO_MAGOH_KD	181	161	175	74	112	80	1	1	1	0.799	0.711	0.866
219081	ENSG00000157654.19	PALM2AKAP2	2.35723e-08	8.99639e-07	0.102	1,1,1	0.966,0.79,0.937	chr9	+	110015954-110016039	110015954-110015986	110136127-110138539	control	HTO_MAGOH_KD	92	116	98	87	104	91	1	1	1	0.966	0.79	0.937
219246	ENSG00000143622.11	RIT1	2.41555e-05	0.00052144	0.147	1,1,1	0.752,0.868,0.94	chr1	-	155911066-155911381	155911272-155911381	155910656-155910804	control	HTO_MAGOH_KD	34	27	36	56	61	48	1	1	1	0.752	0.868	0.94
219355	ENSG00000119723.17	COQ6	6.82025e-08	2.3874e-06	0.28	1,1,1	0.856,0.728,0.577	chr14	+	73955435-73955928	73955435-73955509	73958971-73959078	control	HTO_MAGOH_KD	62	47	52	62	56	50	1	1	1	0.856	0.728	0.577
219368	ENSG00000119723.17	COQ6	0.000594145	0.00908488	0.106	0.921,1,0.977	0.828,0.906,0.845	chr14	+	73961449-73961903	73961449-73961570	73962970-73963108	control	HTO_MAGOH_KD	203	195	186	126	169	143	0.921	1	0.977	0.828	0.906	0.845
219441	ENSG00000066651.20	TRMT11	1.06113e-11	6.66971e-10	0.103	0.989,1,1	0.879,0.921,0.879	chr6	+	125999457-125999613	125999457-125999526	126008392-126008480	control	HTO_MAGOH_KD	174	186	204	218	241	219	0.989	1	1	0.879	0.921	0.879
219549	ENSG00000147649.10	MTDH	1.76388e-09	8.17588e-08	0.178	1,1,0.931	0.821,0.759,0.817	chr8	+	97690952-97691188	97690952-97691038	97706626-97706750	control	HTO_MAGOH_KD	114	109	102	92	119	101	1	1	0.931	0.821	0.759	0.817
219726	ENSG00000155975.10	VPS37A	2.5091e-14	2.17851e-12	0.113	1,1,0.993	0.894,0.909,0.85	chr8	+	17280028-17280155	17280028-17280064	17280239-17280443	control	HTO_MAGOH_KD	249	280	273	195	248	185	1	1	0.993	0.894	0.909	0.85
219770	ENSG00000121892.15	PDS5A	1.48448e-12	1.0328e-10	0.754	1,1,1	0.152,0.323,0.263	chr4	-	39876993-39877113	39877067-39877113	39869394-39869462	control	HTO_MAGOH_KD	5	9	5	5	10	5	1	1	1	0.152	0.323	0.263
219772	ENSG00000121892.15	PDS5A	8.11871e-06	0.000195725	0.323	0.741,1,1	0.589,0.488,0.696	chr4	-	39876993-39877113	39877067-39877113	39872986-39873144	control	HTO_MAGOH_KD	5	9	6	10	10	4	0.741	1	1	0.589	0.488	0.696
219817	ENSG00000160447.7	PKN3	0.00119434	0.0167661	0.118	1,1,1	0.887,0.878,0.88	chr9	+	128702503-128702939	128702503-128702647	128705303-128705543	control	HTO_MAGOH_KD	40	43	33	62	85	58	1	1	1	0.887	0.878	0.88
219834	ENSG00000160447.7	PKN3	6.65445e-05	0.00129168	0.232	0.775,1,1	1,0.609,0.47	chr9	+	128713052-128713300	128713052-128713198	128713499-128713642	control	HTO_MAGOH_KD	7	9	10	8	19	9	0.775	1	1	1	0.609	0.47
219835	ENSG00000160447.7	PKN3	6.38321e-05	0.00124587	0.262	0.709,1,1	1,0.537,0.386	chr9	+	128713052-128713383	128713052-128713198	128713499-128713642	control	HTO_MAGOH_KD	7	9	10	7	20	9	0.709	1	1	1	0.537	0.386
219891	ENSG00000146409.12	SLC18B1	0.00041568	0.00662409	0.38	0.537,1,1	0.367,0.537,0.492	chr6	-	132789764-132790206	132790177-132790206	132783933-132784089	control	HTO_MAGOH_KD	12	11	13	18	12	10	0.537	1	1	0.367	0.537	0.492
219980	ENSG00000112319.19	EYA4	1.03736e-06	2.96664e-05	0.131	1,1,1	0.811,0.796,1	chr6	+	133461078-133461187	133461078-133461180	133468566-133468749	control	HTO_MAGOH_KD	35	29	33	23	46	26	1	1	1	0.811	0.796	1
219994	ENSG00000112319.19	EYA4	0	0	0.238	1,1,1	0.728,0.748,0.809	chr6	+	133515245-133515435	133515245-133515377	133525154-133525254	control	HTO_MAGOH_KD	122	102	99	102	113	94	1	1	1	0.728	0.748	0.809
220056	ENSG00000118515.11	SGK1	0	0	-0.147	0.12,0.133,0.128	0.263,0.285,0.273	chr6	-	134174306-134174760	134174511-134174760	134174005-134174080	control	HTO_MAGOH_KD	219	279	242	513	578	486	0.12	0.133	0.128	0.263	0.285	0.273
220130	ENSG00000243660.10	ZNF487	1.17952e-05	0.000273721	0.294	1,1,1	0.811,0.549,0.759	chr10	+	43436841-43437181	43436841-43436935	43454065-43454532	control	HTO_MAGOH_KD	9	7	2	15	17	22	1	1	1	0.811	0.549	0.759
220148	ENSG00000131470.14	PSMC3IP	0.000163685	0.00288245	0.15	1,1,0.863	0.855,0.812,0.745	chr17	-	42573710-42574173	42574139-42574173	42573478-42573623	control	HTO_MAGOH_KD	89	59	67	94	115	78	1	1	0.863	0.855	0.812	0.745
220149	ENSG00000131470.14	PSMC3IP	3.33437e-07	1.04512e-05	0.168	0.516,0.505,0.499	0.368,0.349,0.299	chr17	-	42573710-42574204	42574196-42574204	42573478-42573623	control	HTO_MAGOH_KD	265	253	259	344	419	325	0.516	0.505	0.499	0.368	0.349	0.299
220150	ENSG00000131470.14	PSMC3IP	0.000205915	0.00353574	0.126	1,1,0.888	0.881,0.845,0.784	chr17	-	42573819-42574173	42574139-42574173	42573478-42573623	control	HTO_MAGOH_KD	89	59	67	94	115	77	1	1	0.888	0.881	0.845	0.784
220152	ENSG00000131470.14	PSMC3IP	7.47103e-05	0.00143392	0.146	0.562,0.604,0.565	0.467,0.424,0.403	chr17	-	42574139-42574204	42574196-42574204	42573478-42573623	control	HTO_MAGOH_KD	85	101	90	138	153	137	0.562	0.604	0.565	0.467	0.424	0.403
220279	ENSG00000136270.14	TBRG4	8.25064e-08	2.84493e-06	0.217	0.942,1,1	0.71,0.677,0.905	chr7	-	45104171-45104236	45104176-45104236	45103333-45103443	control	HTO_MAGOH_KD	17	21	35	18	22	20	0.942	1	1	0.71	0.677	0.905
220283	ENSG00000136270.14	TBRG4	9.0794e-13	6.50011e-11	0.227	0.868,0.843,0.88	0.678,0.584,0.649	chr7	-	45104231-45104709	45104538-45104709	45103333-45103443	control	HTO_MAGOH_KD	406	373	361	440	461	402	0.868	0.843	0.88	0.678	0.584	0.649
220284	ENSG00000136270.14	TBRG4	6.56752e-12	4.28278e-10	0.377	0.568,0.556,0.708	0.257,0.189,0.255	chr7	-	45104446-45104709	45104538-45104709	45103333-45103443	control	HTO_MAGOH_KD	38	41	56	34	36	35	0.568	0.556	0.708	0.257	0.189	0.255
220500	ENSG00000171943.12	SRGAP2C	2.23785e-07	7.19277e-06	0.144	1,1,1	0.931,0.784,0.852	chr1	+	121324478-121324640	121324478-121324532	121365293-121365355	control	HTO_MAGOH_KD	48	78	72	85	76	48	1	1	1	0.931	0.784	0.852
220501	ENSG00000171943.12	SRGAP2C	5.20942e-05	0.00103796	0.108	1,1,1	0.898,0.777,1	chr1	+	121324478-121324640	121324478-121324532	121373971-121374186	control	HTO_MAGOH_KD	28	48	44	55	51	35	1	1	1	0.898	0.777	1
220523	ENSG00000115758.13	ODC1	1.22125e-14	1.10557e-12	0.332	1,1,1	0.659,0.572,0.772	chr2	-	10444589-10445037	10444931-10445037	10443702-10443836	control	HTO_MAGOH_KD	117	105	105	138	161	121	1	1	1	0.659	0.572	0.772
220644	ENSG00000165392.11	WRN	2.07285e-10	1.09799e-08	0.376	1,1,1	0.644,0.675,0.552	chr8	+	31111577-31111799	31111577-31111668	31120243-31120424	control	HTO_MAGOH_KD	36	31	24	21	29	20	1	1	1	0.644	0.675	0.552
220668	ENSG00000164442.10	CITED2	6.17649e-08	2.18149e-06	-0.146	0.129,0.137,0.178	0.273,0.327,0.282	chr6	-	139374257-139374605	139374413-139374605	139373469-139373952	control	HTO_MAGOH_KD	27	29	43	110	135	96	0.129	0.137	0.178	0.273	0.327	0.282
220715	ENSG00000145604.16	SKP2	5.77051e-08	2.04559e-06	0.459	1,1,1	0.777,0.253,0.592	chr5	+	36176936-36177258	36176936-36177016	36183840-36184041	control	HTO_MAGOH_KD	19	16	5	12	7	5	1	1	1	0.777	0.253	0.592
220789	ENSG00000119333.11	WDR34	3.78586e-13	2.86502e-11	0.723	1,1,1	0.241,0.237,0.352	chr9	-	128635393-128635671	128635658-128635671	128634226-128634383	control	HTO_MAGOH_KD	9	7	6	7	8	2	1	1	1	0.241	0.237	0.352
220790	ENSG00000119333.11	WDR34	1.19893e-12	8.44656e-11	0.684	1,1,1	0.277,0.273,0.397	chr9	-	128635456-128635671	128635658-128635671	128634226-128634383	control	HTO_MAGOH_KD	9	7	6	7	8	2	1	1	1	0.277	0.273	0.397
220856	ENSG00000152818.18	UTRN	4.84394e-06	0.000122375	0.249	1,1,1	0.615,0.639,1	chr6	+	144751806-144751952	144751806-144751850	144754720-144754798	control	HTO_MAGOH_KD	15	34	31	13	18	24	1	1	1	0.615	0.639	1
220911	ENSG00000233184.7	AC093157.1	5.58523e-05	0.00110599	0.126	1,1,1	1,0.671,0.951	chr1	+	101077363-101077508	101077363-101077427	101083461-101083574	control	HTO_MAGOH_KD	30	21	33	26	37	35	1	1	1	1	0.671	0.951
220942	ENSG00000168079.17	SCARA5	2.66605e-10	1.38118e-08	0.138	1,1,1	0.923,0.891,0.771	chr8	-	27909663-27909743	27909726-27909743	27904778-27904834	control	HTO_MAGOH_KD	171	210	175	78	67	55	1	1	1	0.923	0.891	0.771
221316	ENSG00000146433.8	TMEM181	0.000334656	0.00544957	0.254	1,1,0.736	0.745,0.67,0.559	chr6	+	158580940-158581286	158580940-158580995	158589672-158589782	control	HTO_MAGOH_KD	16	13	11	23	16	10	1	1	0.736	0.745	0.67	0.559
221372	ENSG00000175455.15	CCDC14	1.04069e-06	2.97457e-05	0.107	1,1,1	0.978,0.802,0.898	chr3	-	123947100-123947315	123947280-123947315	123933673-123933755	control	HTO_MAGOH_KD	101	108	102	127	137	124	1	1	1	0.978	0.802	0.898
221396	ENSG00000175455.15	CCDC14	0	0	0.544	0.975,1,1	0.441,0.446,0.457	chr3	-	123956355-123956835	123956740-123956835	123955843-123955965	control	HTO_MAGOH_KD	187	231	200	166	224	144	0.975	1	1	0.441	0.446	0.457
221397	ENSG00000175455.15	CCDC14	0	0	0.702	0.934,1,1	0.298,0.221,0.309	chr3	-	123956649-123956795	123956740-123956795	123955843-123955965	control	HTO_MAGOH_KD	27	33	30	35	31	30	0.934	1	1	0.298	0.221	0.309
221409	ENSG00000120438.12	TCP1	0	0	0.602	1,0.933,1	0.327,0.403,0.397	chr6	-	159780077-159780533	159780443-159780533	159778987-159779261	control	HTO_MAGOH_KD	146	130	117	336	453	402	1	0.933	1	0.327	0.403	0.397
221410	ENSG00000120438.12	TCP1	0	0	0.173	1,1,1	0.817,0.835,0.828	chr6	-	159780077-159780566	159780534-159780566	159778987-159779261	control	HTO_MAGOH_KD	2312	2493	2183	2549	3182	2427	1	1	1	0.817	0.835	0.828
221412	ENSG00000120438.12	TCP1	0	0	0.662	1,1,1	0.365,0.339,0.31	chr6	-	159780534-159781013	159780935-159781013	159778987-159779261	control	HTO_MAGOH_KD	71	71	82	273	282	209	1	1	1	0.365	0.339	0.31
221420	ENSG00000120438.12	TCP1	5.55112e-16	5.70705e-14	0.432	1,1,1	0.618,0.573,0.512	chr6	-	159780534-159781013	159780935-159781013	159779627-159779790	control	HTO_MAGOH_KD	71	71	82	188	183	138	1	1	1	0.618	0.573	0.512
221504	ENSG00000131966.14	ACTR10	0	0	0.264	1,1,1	0.69,0.823,0.695	chr14	+	58208999-58209107	58208999-58209047	58213631-58213698	control	HTO_MAGOH_KD	108	102	82	68	112	66	1	1	1	0.69	0.823	0.695
221509	ENSG00000131966.14	ACTR10	1.21074e-10	6.60796e-09	0.15	1,1,1	0.766,0.933,0.85	chr14	+	58208999-58209107	58208999-58209047	58215205-58215284	control	HTO_MAGOH_KD	110	104	87	79	134	82	1	1	1	0.766	0.933	0.85
221631	ENSG00000197081.14	IGF2R	8.20346e-11	4.59545e-09	0.15	1,1,1	0.852,0.87,0.827	chr6	+	160071596-160072036	160071596-160071946	160073213-160073469	control	HTO_MAGOH_KD	104	114	118	110	115	73	1	1	1	0.852	0.87	0.827
221641	ENSG00000010704.18	HFE	0.000216263	0.00369489	0.383	1,1,1	0.588,1,0.263	chr6	+	26092609-26093026	26092609-26092917	26093119-26093232	control	HTO_MAGOH_KD	7	3	2	6	16	3	1	1	1	0.588	1	0.263
221645	ENSG00000105968.18	H2AZ2	0	0	0.147	1,1,1	0.86,0.84,0.859	chr7	-	44835529-44835658	44835643-44835658	44829897-44830163	control	HTO_MAGOH_KD	1155	1351	1232	822	951	760	1	1	1	0.86	0.84	0.859
221758	ENSG00000111321.11	LTBR	0	0	0.884	1,1,1	0.131,0.151,0.066	chr12	+	6385227-6385559	6385227-6385379	6388398-6388506	control	HTO_MAGOH_KD	10	9	9	49	52	25	1	1	1	0.131	0.151	0.066
221759	ENSG00000111321.11	LTBR	0	0	0.901	1,1,1	0.112,0.129,0.056	chr12	+	6385227-6385614	6385227-6385379	6388398-6388506	control	HTO_MAGOH_KD	10	9	9	49	52	25	1	1	1	0.112	0.129	0.056
221922	ENSG00000164458.9	TBXT	7.02296e-06	0.00017161	0.183	0.831,0.931,0.889	0.695,0.783,0.624	chr6	-	166162447-166162620	166162518-166162620	166160837-166160966	control	HTO_MAGOH_KD	135	140	137	86	161	77	0.831	0.931	0.889	0.695	0.783	0.624
222034	ENSG00000185485.14	SDHAP1	0.000511247	0.00795816	0.307	0.258,0.489,0.582	0.23,0.084,0.095	chr3	-	195971138-195971444	195971323-195971444	195968219-195968385	control	HTO_MAGOH_KD	6	11	12	12	10	3	0.258	0.489	0.582	0.23	0.084	0.095
222149	ENSG00000100888.14	CHD8	2.72348e-07	8.64888e-06	0.205	1,1,1	0.779,0.768,0.838	chr14	-	21391463-21391642	21391568-21391642	21385601-21386176	control	HTO_MAGOH_KD	38	39	34	29	41	32	1	1	1	0.779	0.768	0.838
222152	ENSG00000100888.14	CHD8	3.51658e-06	9.10235e-05	0.133	1,1,1	0.856,0.848,0.897	chr14	-	21391546-21391642	21391568-21391642	21385601-21386176	control	HTO_MAGOH_KD	38	39	34	29	41	32	1	1	1	0.856	0.848	0.897
222155	ENSG00000100888.14	CHD8	1.53178e-05	0.00034623	0.108	1,1,1	0.881,0.878,0.917	chr14	-	21391550-21391642	21391568-21391642	21385601-21386176	control	HTO_MAGOH_KD	38	39	34	35	51	39	1	1	1	0.881	0.878	0.917
222157	ENSG00000100888.14	CHD8	1.67671e-06	4.63758e-05	0.159	1,1,1	0.837,0.819,0.867	chr14	-	21391561-21391642	21391568-21391642	21385601-21386176	control	HTO_MAGOH_KD	26	26	24	22	29	21	1	1	1	0.837	0.819	0.867
222318	ENSG00000167880.7	EVPL	1.0036e-06	2.87553e-05	0.465	1,1,1	1,0.454,0.151	chr17	-	76018446-76018600	76018585-76018600	76017739-76017911	control	HTO_MAGOH_KD	7	17	12	7	10	3	1	1	1	1	0.454	0.151
222505	ENSG00000107959.16	PITRM1	3.13073e-11	1.84845e-09	0.508	1,1,1	0.314,0.685,0.478	chr10	-	3149504-3149753	3149621-3149753	3147572-3147737	control	HTO_MAGOH_KD	20	23	25	11	19	12	1	1	1	0.314	0.685	0.478
222565	ENSG00000198517.10	MAFK	0.00228105	0.0293105	-0.293	0.481,0.399,0.687	1,1,0.447	chr7	+	1537487-1538457	1537487-1537700	1539149-1539228	control	HTO_MAGOH_KD	8	23	19	29	20	14	0.481	0.399	0.687	1	1	0.447
222669	ENSG00000106263.18	EIF3B	0	0	0.317	1,1,1	0.617,0.731,0.702	chr7	+	2363917-2364389	2363917-2364385	2366525-2366591	control	HTO_MAGOH_KD	95	77	78	89	153	113	1	1	1	0.617	0.731	0.702
222726	ENSG00000107185.10	RGP1	2.45396e-11	1.46766e-09	0.705	1,1,1	0.06,0.35,0.476	chr9	+	35750658-35750887	35750658-35750741	35751627-35751754	control	HTO_MAGOH_KD	4	6	9	3	8	9	1	1	1	0.06	0.35	0.476
222727	ENSG00000107185.10	RGP1	8.9087e-11	4.96953e-09	0.666	1,1,1	0.057,0.39,0.555	chr9	+	35750658-35750900	35750658-35750741	35751627-35751754	control	HTO_MAGOH_KD	4	6	9	3	10	13	1	1	1	0.057	0.39	0.555
222730	ENSG00000107185.10	RGP1	8.59736e-05	0.00162366	0.22	1,1,1	1,0.637,0.703	chr9	+	35750658-35750989	35750658-35750900	35751627-35751754	control	HTO_MAGOH_KD	12	18	11	8	10	18	1	1	1	1	0.637	0.703
222732	ENSG00000107185.10	RGP1	6.29411e-06	0.000155266	0.326	1,1,1	1,0.496,0.526	chr9	+	35750840-35751337	35750840-35750900	35751627-35751754	control	HTO_MAGOH_KD	22	20	14	12	16	24	1	1	1	1	0.496	0.526
222735	ENSG00000107185.10	RGP1	0.000616549	0.00938796	0.108	1,1,1	0.91,0.765,1	chr9	+	35751274-35751754	35751274-35751412	35752651-35752802	control	HTO_MAGOH_KD	65	52	54	90	87	88	1	1	1	0.91	0.765	1
222803	ENSG00000133835.16	HSD17B4	0	0	0.129	1,1,1	0.881,0.881,0.85	chr5	+	119529894-119529980	119529894-119529954	119536423-119536550	control	HTO_MAGOH_KD	207	211	213	206	215	157	1	1	1	0.881	0.881	0.85
222822	ENSG00000106009.16	BRAT1	2.16089e-05	0.000471746	0.133	1,1,1	0.821,0.831,0.95	chr7	-	2539786-2541052	2540979-2541052	2539165-2539622	control	HTO_MAGOH_KD	180	237	203	240	322	250	1	1	1	0.821	0.831	0.95
222905	ENSG00000132286.12	TIMM10B	6.84782e-09	2.86308e-07	0.612	1,1,1	0.159,0.503,0.503	chr11	+	6482045-6482293	6482045-6482131	6482840-6483060	control	HTO_MAGOH_KD	3	9	2	1	8	8	1	1	1	0.159	0.503	0.503
222906	ENSG00000132286.12	TIMM10B	3.25782e-08	1.21623e-06	0.493	1,1,1	0.407,0.579,0.534	chr11	+	6482045-6482320	6482045-6482131	6482840-6483060	control	HTO_MAGOH_KD	3	9	2	4	12	10	1	1	1	0.407	0.579	0.534
222923	ENSG00000205423.11	CNEP1R1	8.29141e-05	0.00157316	-0.491	0.163,0.494,0.328	0.661,0.796,1	chr16	+	50026396-50026876	50026396-50026467	50033397-50033506	control	HTO_MAGOH_KD	3	15	5	10	20	5	0.163	0.494	0.328	0.661	0.796	1
222959	ENSG00000242802.9	AP5Z1	0.00373431	0.0445677	0.3	1,1,1	0.876,0.756,0.469	chr7	+	4790459-4790716	4790459-4790591	4790810-4790887	control	HTO_MAGOH_KD	4	5	8	16	7	6	1	1	1	0.876	0.756	0.469
223005	ENSG00000272968.5	RBAK-RBAKDN	0.00123361	0.0172399	0.12	1,1,1	0.893,0.9,0.846	chr7	+	5045911-5046396	5045911-5045995	5048033-5048091	control	HTO_MAGOH_KD	33	37	42	84	91	83	1	1	1	0.893	0.9	0.846
223107	ENSG00000086232.13	EIF2AK1	1.85169e-11	1.12457e-09	0.296	1,1,1	0.78,0.513,0.82	chr7	-	6040839-6041217	6040892-6041217	6028918-6029032	control	HTO_MAGOH_KD	45	46	46	49	34	35	1	1	1	0.78	0.513	0.82
223145	ENSG00000158195.11	WASF2	0.000131329	0.00236408	0.137	1,1,1	0.924,0.748,0.916	chr1	-	27418954-27419088	27419027-27419088	27415985-27416102	control	HTO_MAGOH_KD	22	17	13	21	31	19	1	1	1	0.924	0.748	0.916
223190	ENSG00000136247.14	ZDHHC4	1.97434e-05	0.000434958	0.307	1,1,1	0.641,0.613,0.826	chr7	+	6578566-6578746	6578566-6578720	6581629-6581680	control	HTO_MAGOH_KD	9	5	2	9	4	6	1	1	1	0.641	0.613	0.826
223210	ENSG00000136247.14	ZDHHC4	5.17541e-06	0.000130159	-0.379	0.566,0.723,0.394	1,0.82,1	chr7	+	6583306-6583544	6583306-6583491	6585016-6585260	control	HTO_MAGOH_KD	4	8	3	2	7	9	0.566	0.723	0.394	1	0.82	1
223223	ENSG00000285772.1	AC000120.3	0	0	0.381	1,1,0.941	0.507,0.621,0.67	chr7	-	92117175-92117212	92117177-92117212	92112159-92113843	control	HTO_MAGOH_KD	63	76	49	63	72	62	1	1	0.941	0.507	0.621	0.67
223398	ENSG00000166441.13	RPL27A	0	0	0.446	0.451,0.631,0.663	0.156,0.125,0.126	chr11	+	8683188-8683552	8683188-8683265	8683863-8684081	control	HTO_MAGOH_KD	96	120	123	98	111	64	0.451	0.631	0.663	0.156	0.125	0.126
223399	ENSG00000166441.13	RPL27A	0	0	0.438	0.433,0.615,0.648	0.147,0.118,0.118	chr11	+	8683188-8683580	8683188-8683265	8683863-8684081	control	HTO_MAGOH_KD	96	120	123	98	111	64	0.433	0.615	0.648	0.147	0.118	0.118
223418	ENSG00000131788.16	PIAS3	0.000144931	0.00258004	0.118	0.974,0.967,0.928	0.877,0.76,0.877	chr1	-	145851020-145851132	145851051-145851132	145850771-145850939	control	HTO_MAGOH_KD	49	39	34	47	50	56	0.974	0.967	0.928	0.877	0.76	0.877
223506	ENSG00000146530.14	VWDE	2.40619e-10	1.2539e-08	0.323	1,1,1	0.682,0.697,0.651	chr7	-	12361147-12361476	12361366-12361476	12359578-12359692	control	HTO_MAGOH_KD	39	46	48	55	59	42	1	1	1	0.682	0.697	0.651
223753	ENSG00000071189.21	SNX13	0	0	0.266	1,1,1	0.686,0.8,0.716	chr7	-	17875480-17875743	17875669-17875743	17873528-17873616	control	HTO_MAGOH_KD	180	183	151	127	151	132	1	1	1	0.686	0.8	0.716
223755	ENSG00000071189.21	SNX13	0	0	0.604	1,1,1	0.294,0.497,0.396	chr7	-	17875483-17875743	17875669-17875743	17873528-17873616	control	HTO_MAGOH_KD	47	37	47	24	37	34	1	1	1	0.294	0.497	0.396
223756	ENSG00000071189.21	SNX13	0	0	0.568	1,1,1	0.327,0.535,0.433	chr7	-	17875523-17875743	17875669-17875743	17873528-17873616	control	HTO_MAGOH_KD	47	37	47	24	37	34	1	1	1	0.327	0.535	0.433
223866	ENSG00000026103.22	FAS	8.5151e-07	2.47383e-05	0.529	0.746,0.815,1	0.366,0.311,0.297	chr10	+	89010506-89010771	89010506-89010600	89011999-89012081	control	HTO_MAGOH_KD	8	12	6	22	16	15	0.746	0.815	1	0.366	0.311	0.297
223867	ENSG00000026103.22	FAS	6.15444e-09	2.59738e-07	0.247	0.948,0.953,1	0.723,0.744,0.693	chr10	+	89010506-89010815	89010506-89010600	89011999-89012081	control	HTO_MAGOH_KD	58	65	55	116	120	93	0.948	0.953	1	0.723	0.744	0.693
223917	ENSG00000129534.14	MIS18BP1	0.000351548	0.00569014	0.151	1,1,1	1,0.652,0.896	chr14	-	45241833-45242259	45242034-45242259	45232733-45232820	control	HTO_MAGOH_KD	41	22	19	15	34	26	1	1	1	1	0.652	0.896
223952	ENSG00000136231.14	IGF2BP3	1.41223e-05	0.000321676	0.191	1,1,1	0.782,0.863,0.782	chr7	-	23313469-23313653	23313522-23313653	23312373-23312460	control	HTO_MAGOH_KD	41	33	30	22	29	11	1	1	1	0.782	0.863	0.782
223982	ENSG00000136231.14	IGF2BP3	0.000442204	0.00699111	0.2	0.743,1,1	0.367,1,0.776	chr7	-	23416129-23416219	23416201-23416219	23413244-23415565	control	HTO_MAGOH_KD	5	1	3	6	14	12	0.743	1	1	0.367	1	0.776
224021	ENSG00000148459.16	PDSS1	0.000617929	0.00940627	0.108	1,1,1	1,0.887,0.789	chr10	+	26705261-26705394	26705261-26705371	26720218-26720359	control	HTO_MAGOH_KD	17	21	16	18	29	23	1	1	1	1	0.887	0.789
224030	ENSG00000148459.16	PDSS1	2.10804e-05	0.000461727	-0.108	0.13,0.084,0.164	0.279,0.235,0.189	chr10	+	26723775-26724127	26723775-26724123	26735240-26735320	control	HTO_MAGOH_KD	21	15	29	58	58	41	0.13	0.084	0.164	0.279	0.235	0.189
224047	ENSG00000148459.16	PDSS1	3.65056e-06	9.41013e-05	0.111	1,1,1	0.844,0.861,0.963	chr10	+	26734915-26735320	26734915-26735302	26742497-26742577	control	HTO_MAGOH_KD	37	38	43	51	44	62	1	1	1	0.844	0.861	0.963
224048	ENSG00000148459.16	PDSS1	1.38538e-07	4.59194e-06	0.247	1,1,1	0.663,0.691,0.905	chr10	+	26735234-26735542	26735234-26735302	26742497-26742577	control	HTO_MAGOH_KD	37	38	44	54	46	65	1	1	1	0.663	0.691	0.905
224053	ENSG00000148459.16	PDSS1	0.00231184	0.0296129	0.209	0.552,1,0.711	1,0.291,0.346	chr10	+	26740594-26740817	26740594-26740675	26742497-26742577	control	HTO_MAGOH_KD	3	6	6	7	5	9	0.552	1	0.711	1	0.291	0.346
224054	ENSG00000148459.16	PDSS1	0.00405104	0.0477197	0.193	0.518,1,0.642	1,0.264,0.316	chr10	+	26740594-26740852	26740594-26740675	26742497-26742577	control	HTO_MAGOH_KD	3	4	5	7	5	9	0.518	1	0.642	1	0.264	0.316
224056	ENSG00000148459.16	PDSS1	0.00378502	0.0450614	0.192	0.507,1,0.631	1,0.255,0.306	chr10	+	26740594-26740865	26740594-26740675	26742497-26742577	control	HTO_MAGOH_KD	3	5	5	7	5	9	0.507	1	0.631	1	0.255	0.306
224144	ENSG00000175048.17	ZDHHC14	0.00197087	0.0259728	0.165	1,1,1	1,0.506,1	chr6	+	157647259-157647368	157647259-157647286	157653525-157653627	control	HTO_MAGOH_KD	16	34	23	14	15	16	1	1	1	1	0.506	1
224420	ENSG00000135845.10	PIGC	0.000280734	0.00466274	0.192	1,1,0.871	0.794,0.562,0.939	chr1	-	172443984-172444083	172443988-172444083	172415294-172415374	control	HTO_MAGOH_KD	4	5	7	8	8	16	1	1	0.871	0.794	0.562	0.939
224522	ENSG00000106086.20	PLEKHA8	2.40912e-09	1.0914e-07	0.448	1,1,1	0.676,0.485,0.496	chr7	+	30049197-30049441	30049197-30049382	30052709-30052866	control	HTO_MAGOH_KD	9	5	11	10	12	11	1	1	1	0.676	0.485	0.496
224551	ENSG00000122642.11	FKBP9	0	0	0.121	1,1,1	0.881,0.853,0.903	chr7	+	32980364-32980553	32980364-32980455	32988507-32989026	control	HTO_MAGOH_KD	282	312	310	192	266	185	1	1	1	0.881	0.853	0.903
224567	ENSG00000113761.12	ZNF346	4.68024e-10	2.339e-08	0.219	1,1,1	0.881,0.77,0.691	chr5	+	177041126-177041229	177041126-177041173	177044389-177044533	control	HTO_MAGOH_KD	41	33	45	58	68	49	1	1	1	0.881	0.77	0.691
224586	ENSG00000113761.12	ZNF346	1.01218e-05	0.000238076	0.113	1,1,1	0.815,0.936,0.911	chr5	+	177041126-177041229	177041126-177041173	177062058-177062151	control	HTO_MAGOH_KD	41	34	42	55	69	48	1	1	1	0.815	0.936	0.911
224650	ENSG00000106355.10	LSM5	2.8958e-05	0.000614851	0.107	1,0.955,0.974	0.915,0.87,0.823	chr7	-	32488974-32489323	32489283-32489323	32487685-32487757	control	HTO_MAGOH_KD	174	175	157	133	166	134	1	0.955	0.974	0.915	0.87	0.823
224771	ENSG00000182670.13	TTC3	0.00125075	0.0174517	-0.308	0.302,0.552,0.422	0.726,0.675,0.799	chr21	+	37096581-37096906	37096581-37096643	37097915-37099098	control	HTO_MAGOH_KD	19	18	16	29	38	29	0.302	0.552	0.422	0.726	0.675	0.799
224819	ENSG00000182670.13	TTC3	0.00017561	0.0030697	0.279	0.52,0.493,0.7	0.324,0.344,0.209	chr21	+	37156719-37157214	37156719-37156906	37158131-37158203	control	HTO_MAGOH_KD	49	60	48	63	54	37	0.52	0.493	0.7	0.324	0.344	0.209
224862	ENSG00000255769.7	GOLGA2P10	8.53469e-05	0.00161355	0.141	0.896,1,0.941	0.885,0.724,0.806	chr15	-	82476786-82477223	82477033-82477223	82475478-82475615	control	HTO_MAGOH_KD	60	78	56	81	110	87	0.896	1	0.941	0.885	0.724	0.806
224864	ENSG00000255769.7	GOLGA2P10	3.30582e-07	1.0374e-05	0.262	1,1,1	0.783,0.661,0.769	chr15	-	82477481-82477923	82477838-82477923	82477033-82477123	control	HTO_MAGOH_KD	11	28	31	50	72	46	1	1	1	0.783	0.661	0.769
224866	ENSG00000255769.7	GOLGA2P10	0	0	0.95	1,1,1	0,0.026,0.124	chr15	-	82477261-82477582	82477453-82477582	82477093-82477123	control	HTO_MAGOH_KD	5	7	12	0	3	5	1	1	1	0	0.026	0.124
224868	ENSG00000255769.7	GOLGA2P10	0	0	0.713	1,1,1	0.33,0.188,0.343	chr15	-	82477394-82477582	82477453-82477582	82477093-82477123	control	HTO_MAGOH_KD	13	7	15	11	14	10	1	1	1	0.33	0.188	0.343
224948	ENSG00000011426.11	ANLN	1.57439e-07	5.18278e-06	0.408	1,1,1	0.513,0.594,0.67	chr7	+	36420169-36420654	36420169-36420314	36424686-36424742	control	HTO_MAGOH_KD	13	10	15	14	13	27	1	1	1	0.513	0.594	0.67
225120	ENSG00000145348.17	TBCK	0.00355785	0.0427744	0.349	1,1,1	0.785,1,0.169	chr4	-	106248100-106248305	106248245-106248305	106242470-106242569	control	HTO_MAGOH_KD	5	7	3	9	9	2	1	1	1	0.785	1	0.169
225254	ENSG00000180228.13	PRKRA	6.40488e-13	4.68979e-11	0.495	1,1,1	0.511,0.425,0.579	chr2	-	178447456-178447586	178447505-178447586	178443290-178443384	control	HTO_MAGOH_KD	14	8	17	39	42	37	1	1	1	0.511	0.425	0.579
225256	ENSG00000180228.13	PRKRA	1.11022e-16	1.2032e-14	0.269	1,1,1	0.64,0.851,0.701	chr2	-	178450242-178450633	178450366-178450633	178443343-178443384	control	HTO_MAGOH_KD	117	145	117	84	129	95	1	1	1	0.64	0.851	0.701
225259	ENSG00000180228.13	PRKRA	0	0	0.256	1,1,1	0.687,0.794,0.751	chr2	-	178450242-178450411	178450366-178450411	178444422-178444500	control	HTO_MAGOH_KD	117	145	117	84	130	95	1	1	1	0.687	0.794	0.751
225344	ENSG00000006715.16	VPS41	1.16913e-06	3.31757e-05	0.116	1,1,1	0.887,0.847,0.918	chr7	-	38869200-38869253	38869222-38869253	38821218-38821265	control	HTO_MAGOH_KD	37	45	38	48	54	55	1	1	1	0.887	0.847	0.918
225346	ENSG00000006715.16	VPS41	3.66579e-10	1.8565e-08	0.147	1,1,1	0.844,0.841,0.875	chr7	-	38869146-38869253	38869222-38869253	38830254-38830328	control	HTO_MAGOH_KD	76	96	80	96	112	74	1	1	1	0.844	0.841	0.875
225347	ENSG00000006715.16	VPS41	8.69839e-10	4.20835e-08	0.18	1,1,1	0.797,0.783,0.88	chr7	-	38869200-38869253	38869222-38869253	38830254-38830328	control	HTO_MAGOH_KD	37	45	38	48	53	54	1	1	1	0.797	0.783	0.88
225420	ENSG00000182446.14	NPLOC4	3.0868e-05	0.000650823	0.286	0.788,1,1	0.813,0.608,0.508	chr17	-	81565285-81565602	81565505-81565602	81564213-81564246	control	HTO_MAGOH_KD	12	11	12	14	25	10	0.788	1	1	0.813	0.608	0.508
225422	ENSG00000182446.14	NPLOC4	5.53159e-09	2.3504e-07	0.255	1,1,1	0.664,0.783,0.789	chr17	-	81569016-81569064	81569027-81569064	81565505-81565607	control	HTO_MAGOH_KD	18	13	14	33	44	50	1	1	1	0.664	0.783	0.789
225862	ENSG00000196262.14	PPIA	0	0	0.502	0.862,0.842,0.835	0.32,0.339,0.373	chr7	+	44799257-44799480	44799257-44799277	44801287-44801624	control	HTO_MAGOH_KD	190	179	232	185	225	187	0.862	0.842	0.835	0.32	0.339	0.373
225873	ENSG00000196262.14	PPIA	0	0	0.475	0.653,0.632,0.637	0.125,0.162,0.211	chr7	+	44799247-44799430	44799247-44799277	44801287-44803117	control	HTO_MAGOH_KD	48	48	67	47	71	70	0.653	0.632	0.637	0.125	0.162	0.211
225874	ENSG00000196262.14	PPIA	0	0	0.471	0.645,0.623,0.629	0.121,0.158,0.205	chr7	+	44799247-44799439	44799247-44799277	44801287-44803117	control	HTO_MAGOH_KD	48	48	67	47	71	70	0.645	0.623	0.629	0.121	0.158	0.205
225875	ENSG00000196262.14	PPIA	0	0	0.517	0.789,0.81,0.769	0.233,0.284,0.299	chr7	+	44799247-44799735	44799247-44799277	44801287-44803117	control	HTO_MAGOH_KD	210	264	281	220	322	247	0.789	0.81	0.769	0.233	0.284	0.299
225927	ENSG00000196262.14	PPIA	5.73671e-06	0.000142777	0.241	1,1,1	0.758,0.871,0.649	chr7	+	44800424-44800738	44800424-44800448	44801287-44803117	control	HTO_MAGOH_KD	24	21	22	37	53	29	1	1	1	0.758	0.871	0.649
226045	ENSG00000001631.15	KRIT1	1.65361e-11	1.01239e-09	0.159	0.984,1,1	0.895,0.849,0.763	chr7	-	92235403-92235605	92235534-92235605	92234449-92234592	control	HTO_MAGOH_KD	146	168	136	99	131	112	0.984	1	1	0.895	0.849	0.763
226046	ENSG00000001631.15	KRIT1	4.32878e-07	1.32701e-05	0.275	1,1,1	0.902,0.747,0.525	chr7	-	92240749-92241119	92240993-92241119	92234449-92234592	control	HTO_MAGOH_KD	31	32	29	32	41	23	1	1	1	0.902	0.747	0.525
226051	ENSG00000001631.15	KRIT1	0	0	0.658	0.899,0.822,0.893	0.23,0.258,0.152	chr7	-	92240749-92241136	92240993-92241136	92235579-92235646	control	HTO_MAGOH_KD	31	32	29	32	41	23	0.899	0.822	0.893	0.23	0.258	0.152
226083	ENSG00000106070.19	GRB10	0.000374411	0.00601615	0.111	1,1,1	0.94,0.78,0.946	chr7	-	50603998-50604369	50604341-50604369	50592952-50593098	control	HTO_MAGOH_KD	77	68	54	70	95	78	1	1	1	0.94	0.78	0.946
226095	ENSG00000106070.19	GRB10	0.00352785	0.0425245	0.107	1,1,1	0.73,1,0.949	chr7	-	50604016-50604369	50604350-50604369	50595470-50595530	control	HTO_MAGOH_KD	83	73	67	71	90	82	1	1	1	0.73	1	0.949
226208	ENSG00000204569.10	PPP1R10	6.01852e-12	3.93929e-10	0.178	1,0.955,1	0.764,0.883,0.775	chr6	-	30609077-30609162	30609139-30609162	30608779-30608914	control	HTO_MAGOH_KD	119	104	98	95	123	84	1	0.955	1	0.764	0.883	0.775
226264	ENSG00000156873.16	PHKG2	0.0012512	0.0174541	0.108	0.923,0.944,0.897	0.766,0.799,0.876	chr16	+	30751106-30751304	30751106-30751217	30751549-30751603	control	HTO_MAGOH_KD	112	95	98	86	112	106	0.923	0.944	0.897	0.766	0.799	0.876
226274	ENSG00000156873.16	PHKG2	2.67305e-06	7.11153e-05	0.385	1,1,0.845	0.577,0.45,0.663	chr16	+	30751106-30751281	30751106-30751259	30753232-30753297	control	HTO_MAGOH_KD	14	11	20	10	7	12	1	1	0.845	0.577	0.45	0.663
226275	ENSG00000156873.16	PHKG2	8.54575e-07	2.48138e-05	0.456	1,1,0.805	0.478,0.407,0.553	chr16	+	30751106-30751304	30751106-30751259	30753232-30753297	control	HTO_MAGOH_KD	14	11	18	8	7	9	1	1	0.805	0.478	0.407	0.553
226276	ENSG00000156873.16	PHKG2	0.000262089	0.0043888	0.192	1,1,0.84	0.739,0.764,0.762	chr16	+	30751106-30751580	30751106-30751259	30753232-30753297	control	HTO_MAGOH_KD	41	52	67	72	96	68	1	1	0.84	0.739	0.764	0.762
226345	ENSG00000232956.9	SNHG15	0	0	0.107	0.161,0.15,0.175	0.058,0.058,0.049	chr7	-	44985619-44986096	44986021-44986096	44984357-44984426	control	HTO_MAGOH_KD	211	226	245	351	409	314	0.161	0.15	0.175	0.058	0.058	0.049
226387	ENSG00000146733.14	PSPH	1.28103e-10	6.96289e-09	0.67	1,1,1	0.414,0.408,0.169	chr7	-	56019294-56019734	56019600-56019734	56011544-56011869	control	HTO_MAGOH_KD	11	8	15	26	31	15	1	1	1	0.414	0.408	0.169
226396	ENSG00000146733.14	PSPH	0.000241599	0.00408306	-0.19	0.103,0.053,0.085	0.233,0.388,0.191	chr7	-	56033090-56033421	56033381-56033421	56031929-56032054	control	HTO_MAGOH_KD	10	4	4	18	15	13	0.103	0.053	0.085	0.233	0.388	0.191
226461	ENSG00000111358.14	GTF2H3	0.00156172	0.0212323	0.138	0.239,0.278,0.337	0.17,0.136,0.135	chr12	+	123655771-123656089	123655771-123655824	123659430-123659475	control	HTO_MAGOH_KD	22	17	28	34	26	20	0.239	0.278	0.337	0.17	0.136	0.135
226462	ENSG00000111358.14	GTF2H3	0.00150051	0.020463	0.104	0.167,0.197,0.244	0.115,0.091,0.09	chr12	+	123655799-123656298	123655799-123655824	123659430-123659475	control	HTO_MAGOH_KD	22	17	28	34	26	20	0.167	0.197	0.244	0.115	0.091	0.09
226481	ENSG00000111358.14	GTF2H3	4.1743e-06	0.000106566	0.139	0.832,0.935,0.989	0.781,0.791,0.768	chr12	+	123659404-123659584	123659404-123659475	123659795-123659930	control	HTO_MAGOH_KD	146	151	189	217	239	181	0.832	0.935	0.989	0.781	0.791	0.768
226491	ENSG00000137500.9	CCDC90B	3.29829e-06	8.58549e-05	0.405	1,1,1	1,0.367,0.418	chr11	-	83285558-83285978	83285873-83285978	83273951-83273992	control	HTO_MAGOH_KD	12	7	12	9	17	6	1	1	1	1	0.367	0.418
226505	ENSG00000137500.9	CCDC90B	0.00134853	0.0186469	-0.119	0.285,0.299,0.303	0.43,0.365,0.449	chr11	-	83285127-83285611	83285553-83285611	83280141-83280260	control	HTO_MAGOH_KD	146	172	161	156	213	134	0.285	0.299	0.303	0.43	0.365	0.449
226682	ENSG00000148634.15	HERC4	8.05879e-07	2.35545e-05	-0.124	0.144,0.148,0.176	0.256,0.3,0.285	chr10	-	68074831-68075257	68075144-68075257	68073657-68073686	control	HTO_MAGOH_KD	61	67	66	106	141	83	0.144	0.148	0.176	0.256	0.3	0.285
226802	ENSG00000189298.14	ZKSCAN3	0.000500906	0.00782014	0.254	0.831,0.815,1	0.688,0.815,0.38	chr6	+	28349947-28350067	28349947-28349964	28359525-28359988	control	HTO_MAGOH_KD	10	9	11	9	9	5	0.831	0.815	1	0.688	0.815	0.38
227006	ENSG00000275066.5	SYNRG	1.43342e-10	7.75548e-09	0.664	1,1,1	0.476,0.313,0.218	chr17	-	37539037-37539245	37539192-37539245	37520538-37520648	control	HTO_MAGOH_KD	3	5	9	14	7	5	1	1	1	0.476	0.313	0.218
227024	ENSG00000275066.5	SYNRG	0.000261838	0.00438528	0.16	1,1,1	1,0.876,0.644	chr17	-	37570637-37570885	37570790-37570885	37568791-37568924	control	HTO_MAGOH_KD	32	31	24	46	54	23	1	1	1	1	0.876	0.644
227032	ENSG00000275066.5	SYNRG	5.96111e-07	1.78009e-05	0.305	1,1,1	0.39,0.852,0.844	chr17	-	37596223-37596341	37596307-37596341	37585342-37585430	control	HTO_MAGOH_KD	9	25	13	13	32	20	1	1	1	0.39	0.852	0.844
227033	ENSG00000275066.5	SYNRG	1.63315e-08	6.40813e-07	0.373	1,1,1	0.868,0.419,0.595	chr17	-	37600363-37600403	37600384-37600403	37585342-37585430	control	HTO_MAGOH_KD	14	8	11	16	14	16	1	1	1	0.868	0.419	0.595
227134	ENSG00000229180.7	AC006001.3	3.62871e-05	0.000750931	0.383	1,1,1	0.48,0.37,1	chr7	-	66551525-66551849	66551820-66551849	66545601-66545686	control	HTO_MAGOH_KD	1	3	4	11	7	11	1	1	1	0.48	0.37	1
227208	ENSG00000106610.15	STAG3L4	0.000160359	0.00282764	0.204	0.828,0.92,1	0.72,0.86,0.556	chr7	+	67302621-67302885	67302621-67302765	67305987-67306083	control	HTO_MAGOH_KD	32	51	43	91	109	83	0.828	0.92	1	0.72	0.86	0.556
227352	ENSG00000129566.13	TEP1	0.000666186	0.0100672	0.426	0.737,0.737,0.372	0.217,0.152,0.198	chr14	-	20381553-20382046	20381913-20382046	20381313-20381401	control	HTO_MAGOH_KD	13	13	11	9	15	8	0.737	0.737	0.372	0.217	0.152	0.198
227406	ENSG00000136819.15	C9orf78	7.46853e-08	2.59549e-06	0.108	1,1,0.982	0.826,0.963,0.87	chr9	-	129834309-129834766	129834742-129834766	129833658-129833709	control	HTO_MAGOH_KD	281	287	289	382	415	288	1	1	0.982	0.826	0.963	0.87
227482	ENSG00000071462.11	BUD23	3.31982e-05	0.000693775	0.173	0.912,0.912,0.878	0.77,0.62,0.793	chr7	+	73692596-73692695	73692596-73692646	73693624-73693669	control	HTO_MAGOH_KD	77	62	54	60	83	63	0.912	0.912	0.878	0.77	0.62	0.793
227739	ENSG00000223705.9	NSUN5P1	5.29089e-09	2.25354e-07	0.258	1,0.918,0.943	0.673,0.707,0.707	chr7	+	75415528-75415980	75415528-75415770	75416103-75416191	control	HTO_MAGOH_KD	79	70	52	103	128	83	1	0.918	0.943	0.673	0.707	0.707
227741	ENSG00000223705.9	NSUN5P1	2.68582e-09	1.20798e-07	0.268	1,0.928,0.94	0.644,0.719,0.702	chr7	+	75415564-75416030	75415564-75415770	75416103-75416191	control	HTO_MAGOH_KD	87	94	57	105	158	94	1	0.928	0.94	0.644	0.719	0.702
227783	ENSG00000114346.13	ECT2	0	0	0.436	1,1,0.989	0.565,0.602,0.514	chr3	+	172802846-172802980	172802846-172802918	172807770-172807924	control	HTO_MAGOH_KD	130	143	152	74	96	67	1	1	0.989	0.565	0.602	0.514
227938	ENSG00000006576.16	PHTF2	2.39282e-09	1.08447e-07	0.105	1,1,1	0.929,0.926,0.83	chr7	+	77901762-77901920	77901762-77901880	77908793-77908958	control	HTO_MAGOH_KD	81	99	85	147	141	130	1	1	1	0.929	0.926	0.83
227955	ENSG00000006576.16	PHTF2	0.000370668	0.00595961	-0.244	0.138,0.113,0.325	0.412,0.501,0.395	chr7	+	77940127-77940614	77940127-77940302	77942700-77942786	control	HTO_MAGOH_KD	6	9	24	32	50	19	0.138	0.113	0.325	0.412	0.501	0.395
228072	ENSG00000129292.20	PHF20L1	1.22125e-15	1.22008e-13	0.183	1,0.989,1	0.842,0.772,0.825	chr8	+	132832235-132832399	132832235-132832277	132836540-132836721	control	HTO_MAGOH_KD	157	204	176	119	151	95	1	0.989	1	0.842	0.772	0.825
228095	ENSG00000114904.13	NEK4	0.0029827	0.0369094	0.225	0.837,1,1	0.632,0.709,0.821	chr3	-	52743278-52743461	52743352-52743461	52711777-52711869	control	HTO_MAGOH_KD	27	27	19	6	17	8	0.837	1	1	0.632	0.709	0.821
228097	ENSG00000114904.13	NEK4	2.74372e-06	7.28128e-05	0.243	1,1,1	0.512,0.84,0.92	chr3	-	52744234-52744305	52744239-52744305	52711777-52711869	control	HTO_MAGOH_KD	4	13	11	11	11	12	1	1	1	0.512	0.84	0.92
228098	ENSG00000114904.13	NEK4	0.000138304	0.00247703	0.209	1,1,1	0.801,0.848,0.723	chr3	-	52743034-52743461	52743352-52743461	52739429-52739634	control	HTO_MAGOH_KD	37	39	28	34	47	33	1	1	1	0.801	0.848	0.723
228342	ENSG00000075303.13	SLC25A40	0.00297033	0.0367778	0.102	1,1,1	0.839,0.963,0.892	chr7	-	87843754-87844053	87843977-87844053	87841633-87841714	control	HTO_MAGOH_KD	48	75	77	68	84	54	1	1	1	0.839	0.963	0.892
228409	ENSG00000108055.9	SMC3	2.77556e-15	2.67956e-13	0.53	1,0.89,1	0.474,0.38,0.446	chr10	+	110602164-110602591	110602164-110602178	110602825-110603002	control	HTO_MAGOH_KD	69	42	59	56	73	50	1	0.89	1	0.474	0.38	0.446
228410	ENSG00000108055.9	SMC3	3.66374e-15	3.49882e-13	0.532	1,0.889,1	0.476,0.374,0.443	chr10	+	110602164-110602597	110602164-110602178	110602825-110603002	control	HTO_MAGOH_KD	68	42	59	57	72	50	1	0.889	1	0.476	0.374	0.443
228556	ENSG00000001629.10	ANKIB1	1.68337e-08	6.58569e-07	0.245	0.828,0.868,0.843	0.619,0.633,0.551	chr7	+	92397723-92397859	92397723-92397769	92398212-92401383	control	HTO_MAGOH_KD	110	125	123	62	69	68	0.828	0.868	0.843	0.619	0.633	0.551
228625	ENSG00000004766.17	VPS50	6.06e-06	0.000149944	0.113	1,1,1	0.828,0.871,0.961	chr7	+	93349875-93350033	93349875-93349926	93358317-93361123	control	HTO_MAGOH_KD	62	80	74	60	70	51	1	1	1	0.828	0.871	0.961
228913	ENSG00000007341.19	ST7L	4.36651e-05	0.000884802	0.161	1,1,0.92	0.864,0.884,0.689	chr1	-	112581992-112582485	112582375-112582485	112578345-112578417	control	HTO_MAGOH_KD	74	78	56	93	111	54	1	1	0.92	0.864	0.884	0.689
228984	ENSG00000007341.19	ST7L	0.00125488	0.0174957	-0.341	0.504,0.465,0.537	0.895,0.748,0.887	chr1	-	112619288-112619774	112619644-112619774	112618909-112619139	control	HTO_MAGOH_KD	14	16	16	39	41	36	0.504	0.465	0.537	0.895	0.748	0.887
229001	ENSG00000164715.6	LMTK2	0.000635837	0.00964565	0.101	1,0.93,1	0.966,0.858,0.803	chr7	+	98106862-98107280	98106862-98107274	98137315-98137442	control	HTO_MAGOH_KD	9	14	10	30	45	13	1	0.93	1	0.966	0.858	0.803
229304	ENSG00000146833.15	TRIM4	0.00217446	0.028142	0.115	1,1,1	1,0.654,1	chr7	-	99903218-99903648	99903576-99903648	99901166-99902174	control	HTO_MAGOH_KD	37	47	35	59	61	45	1	1	1	1	0.654	1
229520	ENSG00000078319.9	PMS2P1	3.11973e-14	2.69325e-12	0.204	0.986,0.987,0.958	0.694,0.801,0.824	chr7	-	100330182-100330284	100330235-100330284	100328836-100329019	control	HTO_MAGOH_KD	112	116	141	108	148	144	0.986	0.987	0.958	0.694	0.801	0.824
229646	ENSG00000106333.13	PCOLCE	5.2424e-05	0.00104375	0.137	0.946,0.859,0.951	0.825,0.738,0.782	chr7	+	100604985-100605328	100604985-100605215	100606416-100606630	control	HTO_MAGOH_KD	113	156	126	121	157	123	0.946	0.859	0.951	0.825	0.738	0.782
229667	ENSG00000106327.13	TFR2	4.04287e-05	0.000826801	0.3	1,1,0.803	0.51,0.699,0.695	chr7	-	100627911-100628306	100628224-100628306	100627744-100627820	control	HTO_MAGOH_KD	19	18	17	13	29	19	1	1	0.803	0.51	0.699	0.695
229673	ENSG00000106327.13	TFR2	0.000564236	0.00867859	-0.117	0.106,0.126,0.105	0.191,0.289,0.209	chr7	-	100631499-100631875	100631806-100631875	100630889-100631052	control	HTO_MAGOH_KD	16	19	12	30	40	26	0.106	0.126	0.105	0.191	0.289	0.209
229711	ENSG00000146830.10	GIGYF1	2.1028e-05	0.000460675	0.215	1,1,1	0.802,0.856,0.697	chr7	-	100683551-100683916	100683818-100683916	100683304-100683444	control	HTO_MAGOH_KD	20	21	13	30	44	34	1	1	1	0.802	0.856	0.697
229723	ENSG00000146830.10	GIGYF1	0.000253038	0.00425667	0.105	1,1,1	1,0.781,0.905	chr7	-	100685974-100686433	100686180-100686433	100685047-100685449	control	HTO_MAGOH_KD	23	29	29	85	77	59	1	1	1	1	0.781	0.905
229768	ENSG00000106133.18	NSUN5P2	9.26637e-12	5.87658e-10	0.187	1,1,1	0.836,0.822,0.782	chr7	-	72949053-72949369	72949313-72949369	72948892-72948980	control	HTO_MAGOH_KD	113	155	150	204	201	182	1	1	1	0.836	0.822	0.782
229769	ENSG00000106133.18	NSUN5P2	1.65867e-08	6.49862e-07	0.293	1,1,1	0.773,0.664,0.685	chr7	-	72949103-72949369	72949305-72949369	72948892-72948980	control	HTO_MAGOH_KD	36	26	26	31	54	33	1	1	1	0.773	0.664	0.685
229770	ENSG00000106133.18	NSUN5P2	2.52552e-11	1.50791e-09	0.154	1,1,1	0.86,0.864,0.813	chr7	-	72949103-72949369	72949313-72949369	72948892-72948980	control	HTO_MAGOH_KD	137	149	166	211	237	190	1	1	1	0.86	0.864	0.813
229842	ENSG00000115392.11	FANCL	0.000209811	0.00359625	0.238	0.887,1,0.82	0.723,0.715,0.556	chr2	-	58198579-58198662	58198594-58198662	58188404-58188755	control	HTO_MAGOH_KD	18	29	21	21	26	13	0.887	1	0.82	0.723	0.715	0.556
229864	ENSG00000106397.12	PLOD3	0	0	0.458	1,1,1	0.516,0.645,0.466	chr7	-	101211541-101211716	101211591-101211716	101210093-101210385	control	HTO_MAGOH_KD	45	59	67	53	71	50	1	1	1	0.516	0.645	0.466
229931	ENSG00000164330.17	EBF1	0.000287459	0.0047588	0.147	1,1,0.913	0.573,1,0.899	chr5	-	158823176-158823317	158823200-158823317	158796345-158796478	control	HTO_MAGOH_KD	5	9	13	15	5	11	1	1	0.913	0.573	1	0.899
230146	ENSG00000105819.14	PMPCB	0	0	0.116	1,0.996,0.987	0.844,0.903,0.889	chr7	+	103311643-103312127	103311643-103312082	103312207-103314686	control	HTO_MAGOH_KD	251	322	227	244	312	257	1	0.996	0.987	0.844	0.903	0.889
230147	ENSG00000105819.14	PMPCB	0	0	0.114	1,0.995,0.987	0.847,0.905,0.889	chr7	+	103311643-103312130	103311643-103312082	103312207-103314686	control	HTO_MAGOH_KD	258	327	231	255	327	261	1	0.995	0.987	0.847	0.905	0.889
230148	ENSG00000105819.14	PMPCB	0	0	0.107	1,0.996,0.989	0.855,0.915,0.895	chr7	+	103311643-103312135	103311643-103312082	103312207-103314686	control	HTO_MAGOH_KD	307	374	270	280	378	289	1	0.996	0.989	0.855	0.915	0.895
230186	ENSG00000105821.15	DNAJC2	7.46074e-08	2.59363e-06	0.239	1,1,1	0.613,0.906,0.764	chr7	-	103327146-103327378	103327370-103327378	103323598-103323625	control	HTO_MAGOH_KD	32	55	46	62	94	74	1	1	1	0.613	0.906	0.764
230187	ENSG00000105821.15	DNAJC2	1.05064e-06	2.99979e-05	0.113	1,1,1	0.81,0.959,0.892	chr7	-	103327332-103327378	103327370-103327378	103323598-103323625	control	HTO_MAGOH_KD	32	54	46	71	98	80	1	1	1	0.81	0.959	0.892
230188	ENSG00000105821.15	DNAJC2	0	0	0.553	1,1,1	0.458,0.336,0.546	chr7	-	103327332-103327748	103327656-103327748	103323598-103323625	control	HTO_MAGOH_KD	53	75	67	65	108	77	1	1	1	0.458	0.336	0.546
230189	ENSG00000105821.15	DNAJC2	0	0	0.557	1,1,1	0.462,0.328,0.538	chr7	-	103327370-103327748	103327656-103327748	103323598-103323625	control	HTO_MAGOH_KD	46	68	63	60	95	68	1	1	1	0.462	0.328	0.538
230202	ENSG00000105821.15	DNAJC2	1.79745e-13	1.4158e-11	0.203	0.955,1,1	0.87,0.703,0.774	chr7	-	103344559-103344778	103344702-103344778	103341764-103341865	control	HTO_MAGOH_KD	157	136	118	213	255	192	0.955	1	1	0.87	0.703	0.774
230260	ENSG00000176978.14	DPP7	3.3569e-09	1.48748e-07	0.193	0.785,0.788,0.813	0.643,0.545,0.62	chr9	-	137112745-137113139	137112953-137113139	137112112-137112230	control	HTO_MAGOH_KD	306	312	323	369	423	324	0.785	0.788	0.813	0.643	0.545	0.62
230267	ENSG00000176978.14	DPP7	0.000176614	0.00308251	0.144	0.443,0.418,0.369	0.311,0.239,0.249	chr9	-	137112720-137113139	137112953-137113139	137112133-137112230	control	HTO_MAGOH_KD	72	65	47	100	120	71	0.443	0.418	0.369	0.311	0.239	0.249
230271	ENSG00000176978.14	DPP7	0.000115921	0.00211362	0.149	0.421,0.372,0.375	0.284,0.219,0.219	chr9	-	137112749-137113119	137112953-137113119	137112133-137112230	control	HTO_MAGOH_KD	60	49	44	80	98	55	0.421	0.372	0.375	0.284	0.219	0.219
230272	ENSG00000176978.14	DPP7	0.000129413	0.00233594	0.156	0.472,0.401,0.419	0.32,0.251,0.253	chr9	-	137112806-137113119	137112953-137113119	137112133-137112230	control	HTO_MAGOH_KD	60	45	43	77	95	54	0.472	0.401	0.419	0.32	0.251	0.253
230274	ENSG00000176978.14	DPP7	0	0	0.329	0.94,0.985,0.967	0.654,0.639,0.612	chr9	-	137113206-137113381	137113357-137113381	137112963-137113119	control	HTO_MAGOH_KD	238	325	224	262	290	231	0.94	0.985	0.967	0.654	0.639	0.612
230340	ENSG00000135250.17	SRPK2	0	0	0.373	0.961,0.97,0.977	0.625,0.595,0.568	chr7	-	105146493-105146658	105146631-105146658	105145283-105145308	control	HTO_MAGOH_KD	239	229	202	219	292	205	0.961	0.97	0.977	0.625	0.595	0.568
230342	ENSG00000135250.17	SRPK2	0	0	0.503	0.934,0.95,0.956	0.483,0.455,0.392	chr7	-	105146520-105146658	105146631-105146658	105145283-105145308	control	HTO_MAGOH_KD	120	120	93	109	147	89	0.934	0.95	0.956	0.483	0.455	0.392
230402	ENSG00000091127.14	PUS7	3.88578e-14	3.31147e-12	0.206	0.982,0.928,0.929	0.749,0.688,0.784	chr7	-	105470590-105470848	105470761-105470848	105468337-105468463	control	HTO_MAGOH_KD	304	354	323	179	217	168	0.982	0.928	0.929	0.749	0.688	0.784
230423	ENSG00000091127.14	PUS7	5.73889e-08	2.03574e-06	0.147	1,1,1	0.833,0.802,0.924	chr7	-	105505955-105506244	105506189-105506244	105495142-105495253	control	HTO_MAGOH_KD	118	123	98	84	136	82	1	1	1	0.833	0.802	0.924
230438	ENSG00000091127.14	PUS7	2.82063e-06	7.47232e-05	0.302	1,1,1	0.772,0.693,0.629	chr7	-	105508156-105508512	105508174-105508512	105506189-105506273	control	HTO_MAGOH_KD	2	3	4	8	8	8	1	1	1	0.772	0.693	0.629
230529	ENSG00000075790.10	BCAP29	0.00207347	0.0270661	0.192	0.401,0.265,0.427	0.155,0.142,0.221	chr7	+	107613343-107613732	107613343-107613432	107628822-107629170	control	HTO_MAGOH_KD	27	16	15	20	20	24	0.401	0.265	0.427	0.155	0.142	0.221
230826	ENSG00000077097.15	TOP2B	1.82573e-09	8.4515e-08	0.46	1,1,1	0.764,0.52,0.337	chr3	-	25623515-25623738	25623660-25623738	25619862-25620062	control	HTO_MAGOH_KD	11	16	18	8	8	10	1	1	1	0.764	0.52	0.337
230971	ENSG00000154438.8	ASZ1	3.92971e-07	1.21805e-05	0.334	1,1,1	0.867,0.738,0.394	chr7	-	117379938-117380047	117379991-117380047	117367352-117367465	control	HTO_MAGOH_KD	19	28	21	10	13	6	1	1	1	0.867	0.738	0.394
230972	ENSG00000154438.8	ASZ1	4.1251e-07	1.27266e-05	0.334	1,1,1	0.878,0.724,0.396	chr7	-	117379939-117380047	117379991-117380047	117367352-117367465	control	HTO_MAGOH_KD	19	28	21	11	12	6	1	1	1	0.878	0.724	0.396
230995	ENSG00000135476.12	ESPL1	0.000883558	0.0129089	0.102	0.935,1,1	1,0.854,0.774	chr12	+	53270378-53270856	53270378-53270482	53272721-53272857	control	HTO_MAGOH_KD	69	66	86	87	84	82	0.935	1	1	1	0.854	0.774
231060	ENSG00000111786.9	SRSF9	0	0	0.207	0.968,0.971,0.966	0.795,0.741,0.748	chr12	-	120465702-120465779	120465756-120465779	120463978-120464122	control	HTO_MAGOH_KD	566	729	662	520	712	546	0.968	0.971	0.966	0.795	0.741	0.748
231063	ENSG00000111786.9	SRSF9	0	0	0.164	1,1,1	0.819,0.844,0.845	chr12	-	120465727-120465779	120465744-120465779	120463978-120464122	control	HTO_MAGOH_KD	164	218	202	122	209	160	1	1	1	0.819	0.844	0.845
231064	ENSG00000111786.9	SRSF9	0	0	0.31	0.944,0.951,0.941	0.664,0.611,0.631	chr12	-	120465727-120465779	120465756-120465779	120463978-120464122	control	HTO_MAGOH_KD	260	353	310	222	327	263	0.944	0.951	0.941	0.664	0.611	0.631
231066	ENSG00000111786.9	SRSF9	0	0	0.191	1,1,1	0.799,0.817,0.812	chr12	-	120465729-120465779	120465744-120465779	120463978-120464122	control	HTO_MAGOH_KD	136	184	163	105	170	124	1	1	1	0.799	0.817	0.812
231067	ENSG00000111786.9	SRSF9	0	0	0.329	0.938,0.947,0.934	0.649,0.584,0.6	chr12	-	120465729-120465779	120465756-120465779	120463978-120464122	control	HTO_MAGOH_KD	232	319	271	205	288	227	0.938	0.947	0.934	0.649	0.584	0.6
231068	ENSG00000111786.9	SRSF9	0	0	0.348	1,1,1	0.621,0.715,0.619	chr12	-	120465738-120465779	120465744-120465779	120463978-120464122	control	HTO_MAGOH_KD	49	84	66	40	88	43	1	1	1	0.621	0.715	0.619
231069	ENSG00000111786.9	SRSF9	0	0	0.381	0.911,0.93,0.908	0.577,0.52,0.509	chr12	-	120465738-120465779	120465756-120465779	120463978-120464122	control	HTO_MAGOH_KD	145	219	174	140	206	146	0.911	0.93	0.908	0.577	0.52	0.509
231070	ENSG00000111786.9	SRSF9	0	0	0.378	0.877,0.896,0.865	0.558,0.455,0.49	chr12	-	120465744-120465779	120465756-120465779	120463978-120464122	control	HTO_MAGOH_KD	96	135	108	123	151	128	0.877	0.896	0.865	0.558	0.455	0.49
231135	ENSG00000071243.16	ING3	1.32647e-05	0.000304164	0.438	1,1,1	0.551,0.329,0.807	chr7	+	120950763-120951228	120950763-120950924	120953304-120953404	control	HTO_MAGOH_KD	5	4	2	10	6	17	1	1	1	0.551	0.329	0.807
231173	ENSG00000109736.15	MFSD10	1.05538e-06	3.01252e-05	0.153	1,1,1	0.675,0.867,1	chr4	-	2932600-2933209	2933106-2933209	2932045-2932373	control	HTO_MAGOH_KD	149	147	172	152	199	161	1	1	1	0.675	0.867	1
231194	ENSG00000125149.12	C16orf70	0.000383404	0.00614483	0.433	1,1,1	0.173,0.79,0.739	chr16	+	67134168-67134656	67134168-67134440	67139984-67140117	control	HTO_MAGOH_KD	14	7	9	2	12	9	1	1	1	0.173	0.79	0.739
231199	ENSG00000125149.12	C16orf70	0.000820714	0.0120974	0.362	1,1,1	0.422,0.806,0.687	chr16	+	67134355-67134793	67134355-67134440	67139984-67140117	control	HTO_MAGOH_KD	17	11	20	10	19	10	1	1	1	0.422	0.806	0.687
231200	ENSG00000125149.12	C16orf70	0.000561257	0.00864153	0.387	1,1,1	0.36,0.8,0.679	chr16	+	67134355-67134810	67134355-67134440	67139984-67140117	control	HTO_MAGOH_KD	17	9	16	8	19	10	1	1	1	0.36	0.8	0.679
231272	ENSG00000104408.10	EIF3E	0	0	0.137	0.991,0.992,0.982	0.843,0.869,0.842	chr8	-	108241753-108241898	108241886-108241898	108239958-108240075	control	HTO_MAGOH_KD	1317	1531	1392	1287	1386	1165	0.991	0.992	0.982	0.843	0.869	0.842
231275	ENSG00000104408.10	EIF3E	0	0	0.113	0.993,0.994,0.985	0.871,0.893,0.87	chr8	-	108241800-108241898	108241886-108241898	108239958-108240075	control	HTO_MAGOH_KD	1317	1531	1392	1285	1384	1165	0.993	0.994	0.985	0.871	0.893	0.87
231407	ENSG00000128513.16	POT1	5.2284e-05	0.00104135	0.111	1,1,1	0.944,0.828,0.894	chr7	-	124915567-124915597	124915574-124915597	124863350-124863640	control	HTO_MAGOH_KD	31	25	13	36	31	27	1	1	1	0.944	0.828	0.894
231502	ENSG00000106344.8	RBM28	0	0	0.867	1,1,1	0.119,0.151,0.128	chr7	-	128337979-128338342	128338250-128338342	128335847-128336042	control	HTO_MAGOH_KD	51	34	41	40	48	40	1	1	1	0.119	0.151	0.128
231503	ENSG00000106344.8	RBM28	1.36713e-06	3.8363e-05	0.118	1,1,1	0.874,0.936,0.837	chr7	-	128337979-128338342	128338289-128338342	128335847-128336042	control	HTO_MAGOH_KD	146	136	133	172	242	149	1	1	1	0.874	0.936	0.837
231515	ENSG00000153094.23	BCL2L11	0.000103636	0.00191448	0.114	1,1,1	0.896,0.8,0.961	chr2	+	111123715-111123869	111123715-111123766	111150044-111150147	control	HTO_MAGOH_KD	11	19	19	35	57	50	1	1	1	0.896	0.8	0.961
231526	ENSG00000153094.23	BCL2L11	0.00329931	0.0402036	0.122	1,1,1	0.761,0.959,0.915	chr2	+	111123715-111123869	111123715-111123766	111164133-111168445	control	HTO_MAGOH_KD	10	13	13	26	48	44	1	1	1	0.761	0.959	0.915
231527	ENSG00000153094.23	BCL2L11	0.000312699	0.00512308	0.19	1,1,1	0.643,0.929,0.859	chr2	+	111123715-111124025	111123715-111123766	111164133-111168445	control	HTO_MAGOH_KD	10	13	13	26	47	44	1	1	1	0.643	0.929	0.859
231551	ENSG00000242588.6	AC108010.1	4.77952e-07	1.45594e-05	0.212	1,1,1	0.804,0.753,0.807	chr7	+	128622479-128622531	128622479-128622500	128625797-128625855	control	HTO_MAGOH_KD	13	10	16	27	36	22	1	1	1	0.804	0.753	0.807
231552	ENSG00000242588.6	AC108010.1	5.38377e-07	1.62184e-05	0.242	1,1,1	0.802,0.706,0.767	chr7	+	128622479-128622694	128622479-128622500	128625797-128625855	control	HTO_MAGOH_KD	15	19	22	60	64	39	1	1	1	0.802	0.706	0.767
231613	ENSG00000149532.15	CPSF7	1.66463e-06	4.60842e-05	0.231	1,1,1	0.781,0.721,0.804	chr11	-	61421054-61421491	61421390-61421491	61415666-61415784	control	HTO_MAGOH_KD	26	29	29	47	68	54	1	1	1	0.781	0.721	0.804
231614	ENSG00000149532.15	CPSF7	1.1102e-07	3.74893e-06	0.309	1,1,1	0.69,0.609,0.775	chr11	-	61421192-61421491	61421390-61421491	61415666-61415784	control	HTO_MAGOH_KD	13	20	17	20	28	31	1	1	1	0.69	0.609	0.775
231617	ENSG00000149532.15	CPSF7	0.000101097	0.00187359	0.13	1,1,0.918	0.685,0.959,0.884	chr11	-	61420470-61421608	61421390-61421608	61416410-61416519	control	HTO_MAGOH_KD	153	146	116	179	242	157	1	1	0.918	0.685	0.959	0.884
231632	ENSG00000149532.15	CPSF7	0.00157895	0.0214364	-0.35	0.503,0.739,0.185	0.809,0.798,0.87	chr11	-	61429366-61429814	61429757-61429814	61429182-61429290	control	HTO_MAGOH_KD	15	14	9	21	39	33	0.503	0.739	0.185	0.809	0.798	0.87
231790	ENSG00000186591.13	UBE2H	9.30673e-06	0.000220607	0.107	1,1,1	0.939,0.82,0.921	chr7	-	129952503-129952943	129952882-129952943	129858902-129858941	control	HTO_MAGOH_KD	95	125	126	148	198	113	1	1	1	0.939	0.82	0.921
231803	ENSG00000128607.14	KLHDC10	2.30167e-05	0.000499193	-0.151	0.884,0.663,1	1,1,1	chr7	+	130070550-130070809	130070550-130070713	130116445-130116666	control	HTO_MAGOH_KD	45	31	31	31	36	19	0.884	0.663	1	1	1	1
231838	ENSG00000128510.12	CPA4	0.000846944	0.0124529	0.33	1,1,1	0.478,0.928,0.604	chr7	+	130310787-130310863	130310787-130310854	130312038-130312122	control	HTO_MAGOH_KD	12	11	16	2	14	5	1	1	1	0.478	0.928	0.604
231840	ENSG00000128510.12	CPA4	9.47791e-05	0.00177198	0.387	1,1,1	0.504,0.894,0.442	chr7	+	130310787-130311047	130310787-130310854	130312038-130312122	control	HTO_MAGOH_KD	17	21	36	6	25	7	1	1	1	0.504	0.894	0.442
231869	ENSG00000106484.16	MEST	0	0	0.193	0.997,0.991,0.997	0.779,0.823,0.805	chr7	+	130497991-130498477	130497991-130498275	130499875-130499915	control	HTO_MAGOH_KD	937	967	982	515	651	514	0.997	0.991	0.997	0.779	0.823	0.805
231870	ENSG00000106484.16	MEST	0	0	0.621	0.969,0.922,0.97	0.34,0.287,0.37	chr7	+	130498225-130498492	130498225-130498275	130499875-130500042	control	HTO_MAGOH_KD	99	113	102	79	59	77	0.969	0.922	0.97	0.34	0.287	0.37
231872	ENSG00000106484.16	MEST	0.00119579	0.0167842	0.102	1,1,1	0.929,0.764,1	chr7	+	130497991-130498477	130497991-130498275	130500462-130500476	control	HTO_MAGOH_KD	99	113	102	79	59	77	1	1	1	0.929	0.764	1
231873	ENSG00000106484.16	MEST	0.000543773	0.00840772	0.105	0.795,0.787,0.778	0.679,0.73,0.637	chr7	+	130500452-130500890	130500452-130500532	130502644-130502720	control	HTO_MAGOH_KD	662	716	631	497	537	421	0.795	0.787	0.778	0.679	0.73	0.637
231904	ENSG00000158623.14	COPG2	1.49676e-06	4.17687e-05	0.134	1,1,1	0.845,0.828,0.926	chr7	-	130551241-130551344	130551320-130551344	130549314-130549376	control	HTO_MAGOH_KD	79	43	49	49	52	45	1	1	1	0.845	0.828	0.926
231946	ENSG00000054523.17	KIF1B	5.06377e-10	2.5188e-08	0.217	1,1,1	0.644,0.856,0.85	chr1	+	10337371-10337533	10337371-10337397	10339769-10339859	control	HTO_MAGOH_KD	72	84	78	60	85	54	1	1	1	0.644	0.856	0.85
232025	ENSG00000205060.11	SLC35B4	0	0	0.734	1,0.908,1	0.233,0.214,0.259	chr7	-	134296268-134296466	134296391-134296466	134294606-134294961	control	HTO_MAGOH_KD	15	22	15	17	25	11	1	0.908	1	0.233	0.214	0.259
232084	ENSG00000122786.20	CALD1	1.52332e-06	4.24095e-05	-0.426	0,0.145,0.031	0.551,0.613,0.289	chr7	+	134932988-134934077	134932988-134933396	134941092-134941237	control	HTO_MAGOH_KD	0	8	1	29	25	16	0	0.145	0.031	0.551	0.613	0.289
232403	ENSG00000169871.13	TRIM56	4.77072e-08	1.7246e-06	-0.59	0.186,1,0.045	1,1,1	chr7	+	101085481-101085971	101085481-101085550	101087006-101087168	control	HTO_MAGOH_KD	6	3	1	3	11	7	0.186	1	0.045	1	1	1
232452	ENSG00000070831.17	CDC42	4.87073e-06	0.000122955	0.293	1,1,1	0.49,0.63,1	chr1	+	22078440-22078881	22078440-22078722	22081722-22081794	control	HTO_MAGOH_KD	10	10	6	10	31	28	1	1	1	0.49	0.63	1
232513	ENSG00000157800.18	SLC37A3	7.58282e-14	6.23184e-12	0.789	1,1,1	0.189,0.126,0.318	chr7	-	140382438-140382593	140382551-140382593	140369590-140369682	control	HTO_MAGOH_KD	9	5	9	10	4	6	1	1	1	0.189	0.126	0.318
232568	ENSG00000138081.20	FBXO11	0.000102265	0.00189225	-0.248	0.483,0.773,1	1,1,1	chr2	-	47808195-47808404	47808329-47808404	47789322-47789440	control	HTO_MAGOH_KD	11	16	14	13	18	16	0.483	0.773	1	1	1	1
232588	ENSG00000157764.13	BRAF	0.00114094	0.0161146	-0.265	0.304,1,0.395	1,1,0.495	chr7	-	140748932-140749293	140749287-140749293	140747366-140747447	control	HTO_MAGOH_KD	6	8	6	3	14	9	0.304	1	0.395	1	1	0.495
232611	ENSG00000016864.18	GLT8D1	2.46406e-08	9.36706e-07	0.464	1,1,1	0.838,0.501,0.27	chr3	-	52697509-52697733	52697640-52697733	52696542-52696659	control	HTO_MAGOH_KD	7	2	4	12	14	6	1	1	1	0.838	0.501	0.27
232636	ENSG00000090263.16	MRPS33	0.00134119	0.0185672	-0.181	0.699,0.599,1	0.842,1,1	chr7	-	141014352-141014649	141014551-141014649	141006168-141006535	control	HTO_MAGOH_KD	14	18	27	16	37	23	0.699	0.599	1	0.842	1	1
232642	ENSG00000090263.16	MRPS33	0.00174945	0.0234156	-0.151	0.156,0.174,0.199	0.262,0.339,0.382	chr7	-	141014352-141014649	141014551-141014649	141010419-141010660	control	HTO_MAGOH_KD	15	19	27	16	37	26	0.156	0.174	0.199	0.262	0.339	0.382
232763	ENSG00000173715.16	C11orf80	1.83837e-07	5.99045e-06	0.402	1,1,1	0.646,0.646,0.503	chr11	+	66801031-66801161	66801031-66801097	66816053-66816199	control	HTO_MAGOH_KD	6	6	7	9	9	5	1	1	1	0.646	0.646	0.503
232764	ENSG00000173715.16	C11orf80	4.74478e-08	1.7158e-06	0.45	1,1,1	0.599,0.599,0.453	chr11	+	66801031-66801197	66801031-66801097	66816053-66816199	control	HTO_MAGOH_KD	6	6	7	9	9	5	1	1	1	0.599	0.599	0.453
232770	ENSG00000160445.11	ZER1	0.00182276	0.0242712	-0.166	0.746,0.778,0.724	0.878,0.868,1	chr9	-	128750616-128750751	128750622-128750751	128742530-128742745	control	HTO_MAGOH_KD	28	41	25	23	21	17	0.746	0.778	0.724	0.878	0.868	1
232878	ENSG00000117118.10	SDHB	0	0	0.671	0.973,0.967,0.988	0.291,0.303,0.322	chr1	-	17028625-17028736	17028654-17028736	17023973-17024074	control	HTO_MAGOH_KD	189	191	220	228	303	251	0.973	0.967	0.988	0.291	0.303	0.322
232935	ENSG00000185722.18	ANKFY1	9.18154e-14	7.48197e-12	0.686	1,1,1	0.223,0.324,0.394	chr17	-	4183364-4183551	4183398-4183551	4179721-4179877	control	HTO_MAGOH_KD	15	8	3	5	9	7	1	1	1	0.223	0.324	0.394
233077	ENSG00000140307.11	GTF2A2	0.000107881	0.00198234	-0.387	0.612,0.37,0.327	1,0.834,0.636	chr15	-	59656815-59657127	59657124-59657127	59652206-59652326	control	HTO_MAGOH_KD	39	29	20	63	62	36	0.612	0.37	0.327	1	0.834	0.636
233123	ENSG00000164327.13	RICTOR	4.83572e-10	2.41329e-08	0.454	1,1,1	0.618,0.409,0.612	chr5	-	38967000-38967222	38967161-38967222	38962485-38962586	control	HTO_MAGOH_KD	16	14	24	17	20	29	1	1	1	0.618	0.409	0.612
233142	ENSG00000115290.10	GRB14	7.63816e-06	0.00018515	-0.338	0.872,0.551,0.563	1,1,1	chr2	-	164508418-164508852	164508742-164508852	164502255-164502335	control	HTO_MAGOH_KD	29	21	11	18	19	10	0.872	0.551	0.563	1	1	1
233155	ENSG00000187950.8	OVCH1	0.00170288	0.0228643	-0.468	0.227,1,0.369	1,1,1	chr12	-	29477102-29477478	29477341-29477478	29476206-29476299	control	HTO_MAGOH_KD	2	5	4	9	6	6	0.227	1	0.369	1	1	1
233199	ENSG00000165233.18	CARD19	2.36301e-08	9.01196e-07	0.216	0.935,0.971,1	0.699,0.818,0.741	chr9	+	93110472-93110721	93110472-93110634	93112218-93112289	control	HTO_MAGOH_KD	54	62	66	48	59	43	0.935	0.971	1	0.699	0.818	0.741
233301	ENSG00000159348.13	CYB5R1	4.30014e-07	1.31861e-05	0.262	1,1,1	0.664,0.805,0.744	chr1	-	202966528-202966775	202966749-202966775	202964612-202964695	control	HTO_MAGOH_KD	21	20	20	32	40	47	1	1	1	0.664	0.805	0.744
233406	ENSG00000197150.12	ABCB8	0.000327757	0.0053483	0.143	1,0.789,1	0.921,0.755,0.684	chr7	+	151028476-151028987	151028476-151028610	151032844-151032856	control	HTO_MAGOH_KD	50	36	43	56	89	73	1	0.789	1	0.921	0.755	0.684
233522	ENSG00000082014.16	SMARCD3	8.11717e-12	5.17563e-10	0.135	1,1,1	0.915,0.769,0.911	chr7	-	151241877-151241978	151241937-151241978	151241492-151241653	control	HTO_MAGOH_KD	126	133	147	87	107	82	1	1	1	0.915	0.769	0.911
233534	ENSG00000013374.16	NUB1	0.00198581	0.0261308	0.144	1,1,1	0.569,1,1	chr7	+	151341812-151341965	151341812-151341914	151345348-151345466	control	HTO_MAGOH_KD	15	11	7	14	4	10	1	1	1	0.569	1	1
233629	ENSG00000055609.18	KMT2C	5.14216e-06	0.000129376	0.35	1,1,1	0.339,0.612,1	chr7	-	152154108-152154557	152154511-152154557	152152899-152152954	control	HTO_MAGOH_KD	11	9	41	13	24	27	1	1	1	0.339	0.612	1
233649	ENSG00000055609.18	KMT2C	0.000179322	0.00312617	0.268	1,1,1	0.571,0.625,1	chr7	-	152229923-152230244	152230220-152230244	152224015-152224179	control	HTO_MAGOH_KD	10	12	9	16	20	11	1	1	1	0.571	0.625	1
233654	ENSG00000055609.18	KMT2C	5.73999e-05	0.00113177	0.329	1,1,1	0.528,0.486,1	chr7	-	152229935-152230244	152230220-152230244	152224122-152224179	control	HTO_MAGOH_KD	10	8	7	13	11	7	1	1	1	0.528	0.486	1
233655	ENSG00000055609.18	KMT2C	0.000129444	0.0023361	0.288	1,1,1	0.594,0.543,1	chr7	-	152229958-152230244	152230220-152230244	152224122-152224179	control	HTO_MAGOH_KD	10	8	7	16	13	9	1	1	1	0.594	0.543	1
233663	ENSG00000055609.18	KMT2C	0	0	0.703	1,1,1	0.284,0.313,0.294	chr7	-	152311493-152311944	152311913-152311944	152309966-152310075	control	HTO_MAGOH_KD	55	58	46	54	67	61	1	1	1	0.284	0.313	0.294
233664	ENSG00000055609.18	KMT2C	0	0	0.32	1,1,1	0.668,0.71,0.663	chr7	-	152311798-152311944	152311913-152311944	152309966-152310075	control	HTO_MAGOH_KD	124	176	101	113	148	119	1	1	1	0.668	0.71	0.663
233695	ENSG00000196584.3	XRCC2	0.00297863	0.0368633	0.536	0.729,1,0.374	0.16,0.13,0.204	chr7	-	152652490-152652750	152652722-152652750	152644779-152649363	control	HTO_MAGOH_KD	9	3	4	7	5	6	0.729	1	0.374	0.16	0.13	0.204
233708	ENSG00000076067.13	RBMS2	3.45927e-05	0.000718672	0.3	1,1,0.833	0.526,0.853,0.555	chr12	+	56568066-56568186	56568066-56568166	56568975-56569033	control	HTO_MAGOH_KD	7	1	6	4	7	6	1	1	0.833	0.526	0.853	0.555
233999	ENSG00000163322.14	ABRAXAS1	0.000203702	0.00350285	0.133	1,1,1	0.808,0.874,0.92	chr4	-	83467454-83467538	83467502-83467538	83462075-83462902	control	HTO_MAGOH_KD	37	35	32	25	31	17	1	1	1	0.808	0.874	0.92
234018	ENSG00000132950.19	ZMYM5	5.35477e-09	2.27914e-07	0.49	1,1,1	0.397,0.397,0.737	chr13	-	19838700-19838985	19838902-19838985	19835477-19835689	control	HTO_MAGOH_KD	2	1	1	6	10	17	1	1	1	0.397	0.397	0.737
234056	ENSG00000165802.22	NSMF	0.0038092	0.0453035	0.438	0.601,0.392,1	0.075,0.244,0.361	chr9	-	137454538-137454787	137454746-137454787	137454391-137454443	control	HTO_MAGOH_KD	14	4	10	2	8	7	0.601	0.392	1	0.075	0.244	0.361
234120	ENSG00000181027.11	FKRP	0.00376887	0.0449043	0.327	0.777,1,0.511	0.411,0.565,0.332	chr19	+	46747234-46747632	46747234-46747305	46748027-46748088	control	HTO_MAGOH_KD	15	21	9	9	28	15	0.777	1	0.511	0.411	0.565	0.332
234282	ENSG00000090686.16	USP48	0.000757173	0.0112736	0.215	0.936,0.769,1	0.864,0.632,0.565	chr1	-	21757743-21757783	21757753-21757783	21747067-21747149	control	HTO_MAGOH_KD	16	11	21	14	17	10	0.936	0.769	1	0.864	0.632	0.565
234294	ENSG00000090686.16	USP48	5.77316e-15	5.41101e-13	0.132	1,1,1	0.842,0.94,0.821	chr1	-	21757663-21757783	21757753-21757783	21756546-21756702	control	HTO_MAGOH_KD	288	302	248	142	208	131	1	1	1	0.842	0.94	0.821
234295	ENSG00000090686.16	USP48	1.00908e-12	7.18059e-11	0.479	1,1,1	0.476,0.688,0.4	chr1	-	21757743-21757783	21757753-21757783	21756546-21756702	control	HTO_MAGOH_KD	16	11	21	14	17	11	1	1	1	0.476	0.688	0.4
234376	ENSG00000185246.18	PRPF39	4.61934e-06	0.000117166	0.305	0.969,0.881,0.754	0.702,0.533,0.454	chr14	+	45096198-45096423	45096198-45096228	45096596-45096758	control	HTO_MAGOH_KD	92	88	91	98	112	79	0.969	0.881	0.754	0.702	0.533	0.454
234505	ENSG00000175324.10	LSM1	0.00027814	0.00462545	-0.233	0.691,0.502,0.53	0.806,0.792,0.825	chr8	-	38176277-38176716	38176697-38176716	38171965-38172033	control	HTO_MAGOH_KD	47	74	71	131	140	148	0.691	0.502	0.53	0.806	0.792	0.825
234506	ENSG00000175324.10	LSM1	5.62328e-06	0.00014025	-0.26	0.183,0.203,0.175	0.307,0.517,0.517	chr8	-	38176277-38176730	38176553-38176730	38171965-38172033	control	HTO_MAGOH_KD	22	26	29	67	81	85	0.183	0.203	0.175	0.307	0.517	0.517
234638	ENSG00000249673.7	NOP14-AS1	0.00038562	0.00617475	0.236	1,0.803,1	0.718,0.697,0.68	chr4	+	2936441-2936890	2936441-2936601	2937752-2937844	control	HTO_MAGOH_KD	28	32	61	30	9	25	1	0.803	1	0.718	0.697	0.68
234639	ENSG00000249673.7	NOP14-AS1	0.00274302	0.0343684	-0.292	0.526,0.35,0.668	0.879,0.816,0.724	chr4	+	2936830-2937282	2936830-2936890	2937752-2937844	control	HTO_MAGOH_KD	11	24	30	36	22	26	0.526	0.35	0.668	0.879	0.816	0.724
234688	ENSG00000175611.12	LINC00476	0.00345303	0.0418174	-0.228	0.762,0.524,0.407	0.802,0.804,0.771	chr9	-	95874509-95875000	95874980-95875000	95813599-95813922	control	HTO_MAGOH_KD	92	95	75	93	142	97	0.762	0.524	0.407	0.802	0.804	0.771
234691	ENSG00000175611.12	LINC00476	0.00324214	0.0396437	-0.225	0.769,0.537,0.418	0.804,0.811,0.784	chr9	-	95874549-95875000	95874980-95875000	95813599-95813922	control	HTO_MAGOH_KD	89	93	73	88	138	97	0.769	0.537	0.418	0.804	0.811	0.784
234777	ENSG00000169967.16	MAP3K2	7.50291e-09	3.11444e-07	0.301	1,1,1	0.591,0.661,0.844	chr2	-	127323902-127323994	127323940-127323994	127308585-127308762	control	HTO_MAGOH_KD	24	15	27	10	27	15	1	1	1	0.591	0.661	0.844
234800	ENSG00000104723.21	TUSC3	2.70364e-05	0.00057775	0.104	1,1,1	0.904,0.917,0.866	chr8	+	15417215-15417305	15417215-15417253	15650697-15651017	control	HTO_MAGOH_KD	37	44	40	43	67	59	1	1	1	0.904	0.917	0.866
235041	ENSG00000175445.17	LPL	2.2703e-11	1.36474e-09	0.215	1,0.974,1	0.817,0.786,0.726	chr8	+	19948150-19948591	19948150-19948322	19951769-19951948	control	HTO_MAGOH_KD	117	139	138	149	150	128	1	0.974	1	0.817	0.786	0.726
235106	ENSG00000158941.16	CCAR2	6.08069e-13	4.46474e-11	0.323	1,1,1	0.784,0.595,0.651	chr8	+	22614053-22614502	22614053-22614314	22614838-22615001	control	HTO_MAGOH_KD	54	73	67	63	81	54	1	1	1	0.784	0.595	0.651
235109	ENSG00000158941.16	CCAR2	8.59757e-13	6.16764e-11	0.379	1,1,1	0.756,0.536,0.571	chr8	+	22614224-22614684	22614224-22614314	22614838-22615001	control	HTO_MAGOH_KD	63	95	84	88	104	63	1	1	1	0.756	0.536	0.571
235206	ENSG00000072121.16	ZFYVE26	7.90367e-06	0.000191106	0.265	1,1,1	0.572,0.87,0.763	chr14	-	67784334-67784436	67784420-67784436	67781333-67781529	control	HTO_MAGOH_KD	18	30	21	10	25	12	1	1	1	0.572	0.87	0.763
235330	ENSG00000173530.6	TNFRSF10D	8.05356e-13	5.83259e-11	0.256	1,1,1	0.696,0.729,0.806	chr8	-	23145668-23145921	23145900-23145921	23145058-23145089	control	HTO_MAGOH_KD	101	123	93	92	108	97	1	1	1	0.696	0.729	0.806
235388	ENSG00000147454.14	SLC25A37	0.00351345	0.0423847	0.151	0.466,0.542,0.577	0.389,0.436,0.306	chr8	+	23566108-23566578	23566108-23566336	23568322-23568378	control	HTO_MAGOH_KD	81	98	94	90	125	76	0.466	0.542	0.577	0.389	0.436	0.306
235389	ENSG00000147454.14	SLC25A37	0.00344545	0.0417639	0.15	0.451,0.528,0.562	0.375,0.421,0.294	chr8	+	23566108-23566599	23566108-23566336	23568322-23568378	control	HTO_MAGOH_KD	81	98	94	90	125	76	0.451	0.528	0.562	0.375	0.421	0.294
235490	ENSG00000147459.18	DOCK5	0	0	0.239	1,1,0.983	0.732,0.81,0.725	chr8	+	25317007-25317131	25317007-25317045	25319578-25319676	control	HTO_MAGOH_KD	110	142	111	107	135	69	1	1	0.983	0.732	0.81	0.725
235493	ENSG00000147459.18	DOCK5	0.00230584	0.0295646	0.262	1,1,1	1,0.641,0.572	chr8	+	25323826-25324237	25323826-25323929	25325364-25325547	control	HTO_MAGOH_KD	9	12	13	6	22	11	1	1	1	1	0.641	0.572
235535	ENSG00000104756.16	KCTD9	0.00372697	0.0444951	0.258	1,1,1	1,0.65,0.576	chr8	-	25458199-25458431	25458367-25458431	25444292-25444335	control	HTO_MAGOH_KD	1	3	2	11	10	11	1	1	1	1	0.65	0.576
235631	ENSG00000221914.11	PPP2R2A	1.8501e-05	0.000410743	0.235	1,0.866,1	0.797,0.756,0.608	chr8	+	26354468-26354633	26354468-26354586	26361101-26361151	control	HTO_MAGOH_KD	14	19	17	29	32	16	1	0.866	1	0.797	0.756	0.608
235706	ENSG00000131236.17	CAP1	0	0	0.109	1,1,1	0.94,0.881,0.853	chr1	+	40070159-40070511	40070159-40070212	40070836-40070979	control	HTO_MAGOH_KD	774	834	778	756	865	630	1	1	1	0.94	0.881	0.853
235782	ENSG00000059588.10	TARBP1	0.00262966	0.0331084	-0.183	0.122,0.115,0.143	0.317,0.317,0.294	chr1	-	234427319-234427766	234427576-234427766	234425673-234425793	control	HTO_MAGOH_KD	6	7	6	10	15	9	0.122	0.115	0.143	0.317	0.317	0.294
235827	ENSG00000120885.22	CLU	0	0	0.199	1,1,1	0.801,0.795,0.807	chr8	-	27608782-27609072	27609069-27609072	27606382-27606524	control	HTO_MAGOH_KD	8010	8874	8790	5827	6701	5375	1	1	1	0.801	0.795	0.807
235832	ENSG00000120885.22	CLU	0	0	0.849	0.981,0.981,1	0.138,0.129,0.147	chr8	-	27609065-27609072	27609069-27609072	27606382-27606524	control	HTO_MAGOH_KD	53	55	56	62	68	59	0.981	0.981	1	0.138	0.129	0.147
236093	ENSG00000165271.17	NOL6	3.3633e-05	0.000701066	0.205	1,1,1	0.527,1,0.859	chr9	-	33465286-33465359	33465309-33465359	33464879-33464976	control	HTO_MAGOH_KD	17	34	35	11	20	15	1	1	1	0.527	1	0.859
236094	ENSG00000165271.17	NOL6	4.6344e-05	0.000934269	0.277	1,1,1	0.375,1,0.794	chr9	-	33465305-33465359	33465309-33465359	33464879-33464976	control	HTO_MAGOH_KD	7	6	6	5	6	8	1	1	1	0.375	1	0.794
236099	ENSG00000165271.17	NOL6	7.94976e-05	0.00151429	0.349	0.529,1,1	0.252,1,0.231	chr9	-	33466571-33466987	33466912-33466987	33466308-33466425	control	HTO_MAGOH_KD	5	10	6	3	3	4	0.529	1	1	0.252	1	0.231
236116	ENSG00000165271.17	NOL6	4.65374e-09	2.0047e-07	0.144	1,1,1	0.788,0.837,0.943	chr9	-	33468321-33468557	33468508-33468557	33468030-33468145	control	HTO_MAGOH_KD	214	206	172	86	104	96	1	1	1	0.788	0.837	0.943
236119	ENSG00000165271.17	NOL6	0.000593483	0.00907711	0.422	1,1,1	1,0.075,0.659	chr9	-	33468780-33469117	33468988-33469117	33468030-33468145	control	HTO_MAGOH_KD	4	13	11	3	1	6	1	1	1	1	0.075	0.659
236126	ENSG00000165271.17	NOL6	8.38612e-08	2.88789e-06	0.306	1,1,1	0.726,0.532,0.824	chr9	-	33468739-33469117	33468988-33469117	33468508-33468566	control	HTO_MAGOH_KD	57	61	73	28	20	33	1	1	1	0.726	0.532	0.824
236130	ENSG00000165271.17	NOL6	2.06057e-13	1.6099e-11	0.734	1,1,1	0.244,0.061,0.492	chr9	-	33468780-33469117	33468988-33469117	33468508-33468566	control	HTO_MAGOH_KD	4	13	11	3	1	6	1	1	1	0.244	0.061	0.492
236274	ENSG00000144488.15	ESPNL	0.000683473	0.0102976	0.3	0.74,1,1	0.477,1,0.363	chr2	+	238127390-238127528	238127390-238127453	238127622-238127734	control	HTO_MAGOH_KD	10	10	10	8	3	2	0.74	1	1	0.477	1	0.363
236337	ENSG00000198586.14	TLK1	0.00057086	0.00876776	0.101	1,1,1	1,0.969,0.729	chr2	-	171117768-171117857	171117821-171117857	171082781-171082852	control	HTO_MAGOH_KD	29	32	20	35	48	33	1	1	1	1	0.969	0.729
236343	ENSG00000020181.18	ADGRA2	2.89649e-05	0.000614876	0.209	1,1,1	0.777,1,0.595	chr8	+	37829263-37829559	37829263-37829332	37829851-37829993	control	HTO_MAGOH_KD	62	67	48	23	36	29	1	1	1	0.777	1	0.595
236389	ENSG00000198887.9	SMC5	0	0	0.427	1,1,1	0.601,0.534,0.583	chr9	+	70347594-70348038	70347594-70347717	70350114-70350293	control	HTO_MAGOH_KD	95	121	84	96	112	89	1	1	1	0.601	0.534	0.583
236392	ENSG00000198887.9	SMC5	0.00370241	0.0442417	0.148	1,1,1	0.902,1,0.653	chr9	+	70347594-70348038	70347594-70347717	70352191-70352245	control	HTO_MAGOH_KD	38	64	55	39	44	40	1	1	1	0.902	1	0.653
236485	ENSG00000147535.17	PLPP5	1.1117e-11	6.97518e-10	-0.109	0.116,0.09,0.093	0.185,0.236,0.205	chr8	-	38268554-38268962	38268882-38268962	38268371-38268461	control	HTO_MAGOH_KD	91	81	82	132	197	148	0.116	0.09	0.093	0.185	0.236	0.205
236516	ENSG00000228327.3	AL669831.1	2.39707e-05	0.000518188	-0.178	0.022,0.022,0.074	0.346,0.137,0.169	chr1	-	778284-778626	778559-778626	774171-774280	control	HTO_MAGOH_KD	1	1	3	12	9	10	0.022	0.022	0.074	0.346	0.137	0.169
236707	ENSG00000139436.21	GIT2	0.00217762	0.028176	0.178	1,1,1	0.758,1,0.707	chr12	-	109947336-109947489	109947442-109947489	109939165-109939247	control	HTO_MAGOH_KD	12	17	21	13	19	20	1	1	1	0.758	1	0.707
236741	ENSG00000130414.12	NDUFA10	0	0	0.154	0.977,1,0.987	0.829,0.85,0.824	chr2	-	240014695-240014860	240014841-240014860	240011617-240011696	control	HTO_MAGOH_KD	415	469	376	372	422	371	0.977	1	0.987	0.829	0.85	0.824
236743	ENSG00000130414.12	NDUFA10	0	0	0.123	0.982,1,0.99	0.861,0.881,0.86	chr2	-	240014769-240014860	240014841-240014860	240011617-240011696	control	HTO_MAGOH_KD	375	410	346	332	383	340	0.982	1	0.99	0.861	0.881	0.86
236744	ENSG00000130414.12	NDUFA10	0	0	0.176	0.97,1,0.984	0.811,0.816,0.799	chr2	-	240014799-240014860	240014841-240014860	240011617-240011696	control	HTO_MAGOH_KD	186	200	174	189	190	181	0.97	1	0.984	0.811	0.816	0.799
236880	ENSG00000158669.11	GPAT4	8.40439e-14	6.86978e-12	0.281	1,1,1	0.747,0.657,0.754	chr8	+	41609784-41610281	41609784-41609955	41612180-41612273	control	HTO_MAGOH_KD	96	113	111	177	197	158	1	1	1	0.747	0.657	0.754
236912	ENSG00000070718.12	AP3M2	2.04617e-10	1.0844e-08	-0.771	0.28,0,0	0.681,0.913,1	chr8	+	42165427-42165702	42165427-42165546	42167164-42167371	control	HTO_MAGOH_KD	3	0	0	11	27	16	0.28	0	0	0.681	0.913	1
236914	ENSG00000070718.12	AP3M2	6.95555e-13	5.06157e-11	-0.128	0.024,0,0	0.112,0.182,0.114	chr8	+	42165427-42165702	42165427-42165560	42167164-42167371	control	HTO_MAGOH_KD	3	0	0	11	27	16	0.024	0	0	0.112	0.182	0.114
236934	ENSG00000140105.18	WARS1	4.33839e-05	0.000879945	0.35	1,0.7,1	0.437,0.437,0.777	chr14	-	100373980-100374258	100374136-100374258	100369087-100369258	control	HTO_MAGOH_KD	1	6	8	6	10	9	1	0.7	1	0.437	0.437	0.777
236951	ENSG00000168575.10	SLC20A2	0.000117947	0.00214613	0.274	1,0.802,1	1,0.548,0.431	chr8	-	42471067-42471197	42471164-42471197	42465777-42465917	control	HTO_MAGOH_KD	8	8	7	16	12	6	1	0.802	1	1	0.548	0.431
237013	ENSG00000176209.11	SMIM19	8.26794e-06	0.000198916	-0.333	1,0.44,0	1,0.44,1	chr8	+	42541155-42541603	42541155-42541199	42548656-42548780	control	HTO_MAGOH_KD	2	8	0	8	4	10	1	0.44	0	1	0.44	1
237139	ENSG00000164808.17	SPIDR	0.000131716	0.00236943	0.163	0.928,0.922,0.96	0.831,0.779,0.711	chr8	+	47701767-47702015	47701767-47701864	47712662-47712872	control	HTO_MAGOH_KD	65	60	61	87	89	62	0.928	0.922	0.96	0.831	0.779	0.711
237156	ENSG00000253729.8	PRKDC	1.18936e-05	0.000275764	0.175	1,1,1	0.874,0.861,0.739	chr8	-	47782162-47782572	47782378-47782572	47778459-47778660	control	HTO_MAGOH_KD	86	104	93	44	59	36	1	1	1	0.874	0.861	0.739
237159	ENSG00000253729.8	PRKDC	0	0	0.305	0.924,0.951,0.929	0.59,0.648,0.651	chr8	-	47782162-47782572	47782378-47782572	47779004-47779093	control	HTO_MAGOH_KD	695	677	628	261	358	249	0.924	0.951	0.929	0.59	0.648	0.651
237297	ENSG00000129933.21	MAU2	6.94601e-05	0.00134353	-0.155	0.062,0.058,0.032	0.296,0.153,0.167	chr19	+	19346877-19347370	19346877-19347366	19348889-19348938	control	HTO_MAGOH_KD	2	2	1	14	9	5	0.062	0.058	0.032	0.296	0.153	0.167
237399	ENSG00000023287.13	RB1CC1	1.11139e-08	4.49379e-07	0.513	1,1,1	0.079,0.688,0.694	chr8	-	52628035-52628070	52628041-52628070	52623584-52623727	control	HTO_MAGOH_KD	7	4	12	1	7	12	1	1	1	0.079	0.688	0.694
237410	ENSG00000023287.13	RB1CC1	2.45681e-07	7.83956e-06	0.297	1,1,1	0.835,0.747,0.528	chr8	-	52660596-52661021	52660926-52661021	52656008-52657908	control	HTO_MAGOH_KD	13	21	24	44	64	34	1	1	1	0.835	0.747	0.528
237464	ENSG00000120992.18	LYPLA1	1.68421e-13	1.33452e-11	0.233	1,1,1	0.68,0.789,0.832	chr8	-	54065333-54065813	54065788-54065813	54051012-54051146	control	HTO_MAGOH_KD	290	297	279	143	188	139	1	1	1	0.68	0.789	0.832
237478	ENSG00000120992.18	LYPLA1	2.28706e-14	1.99388e-12	0.303	0.674,0.621,0.609	0.284,0.323,0.389	chr8	-	54065333-54065813	54065788-54065813	54063328-54063375	control	HTO_MAGOH_KD	301	302	288	151	195	160	0.674	0.621	0.609	0.284	0.323	0.389
237479	ENSG00000120992.18	LYPLA1	0	0	0.132	0.948,0.94,0.929	0.783,0.804,0.834	chr8	-	54065748-54065813	54065788-54065813	54063328-54063375	control	HTO_MAGOH_KD	667	725	610	345	421	317	0.948	0.94	0.929	0.783	0.804	0.834
237609	ENSG00000170791.18	CHCHD7	0	0	-0.144	0.032,0.04,0.025	0.172,0.157,0.2	chr8	+	56211789-56212174	56211789-56211837	56212762-56212857	control	HTO_MAGOH_KD	33	48	30	155	144	159	0.032	0.04	0.025	0.172	0.157	0.2
237612	ENSG00000170791.18	CHCHD7	0	0	-0.128	0.027,0.034,0.021	0.151,0.137,0.177	chr8	+	56211786-56212247	56211786-56211837	56212762-56213151	control	HTO_MAGOH_KD	33	48	30	155	144	159	0.027	0.034	0.021	0.151	0.137	0.177
237752	ENSG00000035681.9	NSMAF	2.08778e-10	1.1048e-08	0.362	1,1,1	0.555,0.625,0.735	chr8	-	58590867-58590934	58590887-58590934	58589452-58589558	control	HTO_MAGOH_KD	18	18	20	9	20	20	1	1	1	0.555	0.625	0.735
237772	ENSG00000035681.9	NSMAF	6.32827e-14	5.26194e-12	0.637	1,1,1	0.17,0.439,0.479	chr8	-	58635189-58635493	58635305-58635493	58623709-58623780	control	HTO_MAGOH_KD	9	21	25	8	17	18	1	1	1	0.17	0.439	0.479
237900	ENSG00000112855.17	HARS2	6.24354e-05	0.00122085	0.137	0.778,0.861,0.869	0.631,0.733,0.733	chr5	+	140695784-140696201	140695784-140695845	140696521-140696614	control	HTO_MAGOH_KD	468	484	458	369	378	391	0.778	0.861	0.869	0.631	0.733	0.733
237961	ENSG00000136051.14	WASHC4	1.921e-07	6.23865e-06	0.327	1,1,1	0.675,0.574,0.771	chr12	+	105116447-105116565	105116447-105116473	105118446-105118528	control	HTO_MAGOH_KD	4	5	4	16	13	13	1	1	1	0.675	0.574	0.771
237979	ENSG00000136051.14	WASHC4	6.49923e-05	0.00126525	0.145	1,1,1	0.867,0.915,0.784	chr12	+	105126014-105126362	105126014-105126127	105133770-105133896	control	HTO_MAGOH_KD	63	68	64	66	73	49	1	1	1	0.867	0.915	0.784
237981	ENSG00000136051.14	WASHC4	5.18576e-06	0.000130349	0.225	1,1,1	0.754,0.839,0.731	chr12	+	105126004-105126265	105126004-105126127	105133770-105133899	control	HTO_MAGOH_KD	24	25	21	22	25	26	1	1	1	0.754	0.839	0.731
