## Supplemental Table 8 for "Exon junction complex-associated multi-adapter RNPS1 nucleates splicing regulatory complexes to maintain transcriptome surveillance" (part 2 of 3)

### Sheet: A5SS (continued)
ID	GeneID	geneSymbol	PValue	FDR	IncLevelDifference	PSI_1	PSI_2	Chr	Strand	exon_long	exon_short	exon_flanking	condition_1	condition_2	counts_condition1_rep1	counts_condition1_rep2	counts_condition1_rep3	counts_condition2_rep1	counts_condition2_rep2	counts_condition2_rep3	PSI_condition1_rep1	PSI_condition1_rep2	PSI_condition1_rep3	PSI_condition2_rep1	PSI_condition2_rep2	PSI_condition2_rep3
238141	ENSG00000107262.24	BAG1	2.7666e-06	7.33834e-05	0.108	0.181,0.151,0.205	0.047,0.066,0.101	chr9	-	33262371-33262792	33262702-33262792	33262218-33262246	control	HTO_MAGOH_KD	26	24	28	13	25	21	0.181	0.151	0.205	0.047	0.066	0.101
238142	ENSG00000107262.24	BAG1	2.63879e-06	7.02724e-05	0.15	0.262,0.222,0.292	0.073,0.101,0.152	chr9	-	33262532-33262792	33262702-33262792	33262218-33262246	control	HTO_MAGOH_KD	26	24	28	13	25	21	0.262	0.222	0.292	0.073	0.101	0.152
238229	ENSG00000121022.14	COPS5	9.79681e-08	3.33472e-06	0.519	1,1,1	0.572,0.541,0.329	chr8	-	67061846-67062022	67061854-67062022	67057380-67057445	control	HTO_MAGOH_KD	4	1	2	13	14	9	1	1	1	0.572	0.541	0.329
238570	ENSG00000099899.15	TRMT2A	0.000139779	0.00250107	0.118	0.901,1,0.951	0.845,0.88,0.773	chr22	-	20115266-20115523	20115475-20115523	20114965-20115079	control	HTO_MAGOH_KD	141	204	182	102	137	106	0.901	1	0.951	0.845	0.88	0.773
238571	ENSG00000099899.15	TRMT2A	2.99007e-06	7.8779e-05	0.158	1,1,0.965	0.659,0.928,0.903	chr22	-	20115295-20115439	20115429-20115439	20114965-20115079	control	HTO_MAGOH_KD	93	82	64	41	61	44	1	1	0.965	0.659	0.928	0.903
238603	ENSG00000235531.11	MSC-AS1	2.63733e-05	0.000565175	0.402	0.78,0.722,0.905	0.347,0.438,0.415	chr8	+	72052539-72052796	72052539-72052616	72076521-72076627	control	HTO_MAGOH_KD	30	22	27	9	22	16	0.78	0.722	0.905	0.347	0.438	0.415
238640	ENSG00000071859.15	FAM50A	1.44844e-08	5.72998e-07	0.402	1,1,1	0.871,0.504,0.419	chrX	+	154449681-154449928	154449681-154449735	154450029-154450099	control	HTO_MAGOH_KD	22	24	12	20	21	17	1	1	1	0.871	0.504	0.419
238889	ENSG00000154582.16	ELOC	3.22591e-07	1.01382e-05	-0.187	0.123,0.11,0.107	0.305,0.335,0.262	chr8	-	73971854-73972252	73972077-73972252	73964487-73964625	control	HTO_MAGOH_KD	15	12	16	40	36	30	0.123	0.11	0.107	0.305	0.335	0.262
238933	ENSG00000164749.13	HNF4G	0.000207666	0.00356179	0.28	1,1,1	0.527,0.801,0.831	chr8	+	75543811-75543954	75543811-75543831	75547587-75547681	control	HTO_MAGOH_KD	7	9	10	10	9	11	1	1	1	0.527	0.801	0.831
238934	ENSG00000164749.13	HNF4G	0.00215501	0.0279448	0.196	1,1,1	0.584,0.906,0.921	chr8	+	75543811-75543979	75543811-75543831	75547587-75547681	control	HTO_MAGOH_KD	20	22	24	14	24	29	1	1	1	0.584	0.906	0.921
238935	ENSG00000164749.13	HNF4G	2.13487e-06	5.78397e-05	0.466	1,1,1	0.327,0.614,0.66	chr8	+	75543811-75544292	75543811-75543831	75547587-75547681	control	HTO_MAGOH_KD	7	10	10	11	9	11	1	1	1	0.327	0.614	0.66
238998	ENSG00000153922.10	CHD1	0.000627535	0.00953471	0.278	1,1,1	0.754,0.412,1	chr5	-	98926334-98926523	98926461-98926523	98903792-98903908	control	HTO_MAGOH_KD	6	11	8	7	8	7	1	1	1	0.754	0.412	1
239049	ENSG00000135486.17	HNRNPA1	3.11786e-09	1.38876e-07	0.194	1,1,1	0.826,0.818,0.773	chr12	+	54282192-54282620	54282192-54282486	54283079-54283234	control	HTO_MAGOH_KD	58	63	67	78	95	56	1	1	1	0.826	0.818	0.773
239050	ENSG00000135486.17	HNRNPA1	1.95037e-09	8.96976e-08	0.188	1,1,1	0.832,0.825,0.779	chr12	+	54282192-54282656	54282192-54282486	54283079-54283234	control	HTO_MAGOH_KD	80	81	84	94	115	67	1	1	1	0.832	0.825	0.779
239051	ENSG00000135486.17	HNRNPA1	1.86841e-09	8.61151e-08	0.19	1,1,1	0.83,0.823,0.777	chr12	+	54282192-54282659	54282192-54282486	54283079-54283234	control	HTO_MAGOH_KD	80	81	84	94	115	67	1	1	1	0.83	0.823	0.777
239052	ENSG00000135486.17	HNRNPA1	1.44492e-08	5.71817e-07	0.141	1,1,1	0.868,0.873,0.836	chr12	+	54282192-54282665	54282192-54282486	54283079-54283234	control	HTO_MAGOH_KD	117	104	102	129	174	100	1	1	1	0.868	0.873	0.836
239059	ENSG00000135486.17	HNRNPA1	3.55096e-08	1.31824e-06	0.109	1,1,1	0.891,0.892,0.891	chr12	+	54282381-54282873	54282381-54282486	54283079-54283234	control	HTO_MAGOH_KD	281	256	225	280	365	280	1	1	1	0.891	0.892	0.891
239070	ENSG00000135486.17	HNRNPA1	2.11287e-08	8.13402e-07	0.12	1,1,1	0.879,0.882,0.879	chr12	+	54282433-54282932	54282433-54282486	54283079-54283234	control	HTO_MAGOH_KD	282	257	226	279	369	280	1	1	1	0.879	0.882	0.879
239164	ENSG00000135486.17	HNRNPA1	6.42819e-14	5.33248e-12	0.18	0.694,0.707,0.71	0.539,0.54,0.492	chr12	+	54284240-54284601	54284240-54284317	54286662-54286732	control	HTO_MAGOH_KD	1165	1224	1146	1502	1726	1333	0.694	0.707	0.71	0.539	0.54	0.492
239165	ENSG00000135486.17	HNRNPA1	6.4948e-14	5.38353e-12	0.187	0.648,0.662,0.665	0.487,0.488,0.44	chr12	+	54284240-54284690	54284240-54284317	54286662-54286732	control	HTO_MAGOH_KD	1166	1224	1146	1502	1725	1334	0.648	0.662	0.665	0.487	0.488	0.44
239336	ENSG00000124608.5	AARS2	7.23542e-07	2.13098e-05	0.304	1,1,1	0.719,0.877,0.493	chr6	-	44305907-44306391	44306337-44306391	44305653-44305786	control	HTO_MAGOH_KD	23	27	34	41	38	26	1	1	1	0.719	0.877	0.493
239338	ENSG00000124608.5	AARS2	7.69105e-07	2.25418e-05	0.301	1,1,1	0.723,0.876,0.498	chr6	-	44305918-44306391	44306337-44306391	44305653-44305786	control	HTO_MAGOH_KD	23	25	34	41	37	26	1	1	1	0.723	0.876	0.498
239519	ENSG00000143771.12	CNIH4	0.00092153	0.0133881	-0.453	0.359,0.179,0.266	0.8,0.499,0.865	chr1	+	224356888-224357068	224356888-224357043	224365879-224365991	control	HTO_MAGOH_KD	7	3	5	5	10	8	0.359	0.179	0.266	0.8	0.499	0.865
239526	ENSG00000143771.12	CNIH4	1.06951e-06	3.04709e-05	-0.323	0.632,0.531,0.572	0.961,0.786,0.957	chr1	+	224356921-224357612	224356921-224357043	224365879-224365991	control	HTO_MAGOH_KD	116	84	99	165	198	151	0.632	0.531	0.572	0.961	0.786	0.957
239563	ENSG00000157617.17	C2CD2	3.24256e-06	8.45496e-05	0.255	1,1,1	0.759,0.564,0.912	chr21	-	41942147-41942245	41942163-41942245	41918856-41918960	control	HTO_MAGOH_KD	8	8	2	11	9	12	1	1	1	0.759	0.564	0.912
240024	ENSG00000104356.11	POP1	1.03227e-11	6.50432e-10	0.101	1,1,1	0.889,0.889,0.919	chr8	+	98140769-98140888	98140769-98140798	98146568-98146683	control	HTO_MAGOH_KD	230	243	238	169	199	130	1	1	1	0.889	0.889	0.919
240130	ENSG00000132549.18	VPS13B	2.08544e-11	1.26148e-09	0.294	1,1,1	0.748,0.657,0.712	chr8	+	99501687-99501858	99501687-99501705	99502836-99502950	control	HTO_MAGOH_KD	76	47	60	53	39	44	1	1	1	0.748	0.657	0.712
240270	ENSG00000106052.13	TAX1BP1	0.00302696	0.0373612	0.152	1,0.874,0.879	0.738,0.793,0.767	chr7	+	27816349-27816520	27816349-27816490	27816890-27817038	control	HTO_MAGOH_KD	34	45	19	22	35	30	1	0.874	0.879	0.738	0.793	0.767
240339	ENSG00000145907.15	G3BP1	1.24487e-05	0.000286943	0.185	1,1,1	0.867,0.685,0.892	chr5	+	151771910-151772032	151771910-151771964	151786603-151787386	control	HTO_MAGOH_KD	12	13	13	22	22	14	1	1	1	0.867	0.685	0.892
240341	ENSG00000145907.15	G3BP1	6.81812e-09	2.85363e-07	0.357	1,1,1	0.738,0.501,0.691	chr5	+	151771910-151772032	151771910-151771976	151786603-151787386	control	HTO_MAGOH_KD	12	13	13	22	22	14	1	1	1	0.738	0.501	0.691
240705	SIRV1	SIRV1	0	0	0.288	0.44,0.434,0.439	0.148,0.153,0.148	chrSIRVomeERCCome	-	11447-11640	11594-11640	11283-11366	control	HTO_MAGOH_KD	1363	1662	1398	1373	1849	1220	0.44	0.434	0.439	0.148	0.153	0.148
240709	SIRV1	SIRV1	0	0	0.288	0.441,0.435,0.44	0.149,0.153,0.149	chrSIRVomeERCCome	-	11448-11640	11594-11640	11283-11366	control	HTO_MAGOH_KD	1363	1662	1398	1373	1849	1220	0.441	0.435	0.44	0.149	0.153	0.149
240712	SIRV1	SIRV1	0	0	0.29	0.444,0.438,0.443	0.151,0.155,0.15	chrSIRVomeERCCome	-	11451-11640	11594-11640	11283-11366	control	HTO_MAGOH_KD	1363	1662	1398	1373	1849	1220	0.444	0.438	0.443	0.151	0.155	0.15
240792	ENSG00000107186.16	MPDZ	3.27849e-13	2.49888e-11	0.728	1,1,1	0.243,0.213,0.36	chr9	-	13121746-13122170	13122087-13122170	13119502-13119649	control	HTO_MAGOH_KD	13	6	15	10	6	10	1	1	1	0.243	0.213	0.36
240793	ENSG00000107186.16	MPDZ	1.76448e-12	1.2212e-10	0.657	1,1,1	0.281,0.281,0.468	chr9	-	13121933-13122170	13122087-13122170	13119502-13119649	control	HTO_MAGOH_KD	13	5	15	7	5	9	1	1	1	0.281	0.281	0.468
241120	ENSG00000123415.15	SMUG1	0.00407991	0.0480141	-0.196	0.251,0.054,0.157	0.287,0.376,0.387	chr12	-	54188368-54188596	54188515-54188596	54187819-54187905	control	HTO_MAGOH_KD	5	2	6	10	9	11	0.251	0.054	0.157	0.287	0.376	0.387
241315	ENSG00000170445.15	HARS1	0	0	0.486	1,1,1	0.582,0.499,0.461	chr5	-	140677117-140677420	140677327-140677420	140675017-140675133	control	HTO_MAGOH_KD	63	112	101	87	115	96	1	1	1	0.582	0.499	0.461
241322	ENSG00000170445.15	HARS1	0.000703302	0.0105544	0.111	1,1,1	0.834,0.965,0.868	chr5	-	140677364-140677668	140677655-140677668	140675017-140675133	control	HTO_MAGOH_KD	115	106	94	79	108	78	1	1	1	0.834	0.965	0.868
241324	ENSG00000170445.15	HARS1	0	0	0.356	1,1,1	0.682,0.559,0.69	chr5	-	140677655-140677969	140677908-140677969	140675017-140675133	control	HTO_MAGOH_KD	116	120	129	99	72	87	1	1	1	0.682	0.559	0.69
241332	ENSG00000170445.15	HARS1	3.64966e-08	1.35157e-06	0.173	1,1,1	0.755,0.844,0.883	chr5	-	140677545-140677969	140677908-140677969	140677327-140677420	control	HTO_MAGOH_KD	151	149	169	115	101	106	1	1	1	0.755	0.844	0.883
241334	ENSG00000170445.15	HARS1	9.61308e-08	3.27741e-06	0.142	1,1,1	0.796,0.873,0.906	chr5	-	140677643-140677969	140677908-140677969	140677327-140677420	control	HTO_MAGOH_KD	151	149	169	115	101	106	1	1	1	0.796	0.873	0.906
241338	ENSG00000170445.15	HARS1	0.000316322	0.00517444	0.165	0.827,0.927,0.769	0.662,0.724,0.643	chr5	-	140679004-140679112	140679062-140679112	140677908-140678015	control	HTO_MAGOH_KD	121	101	111	84	75	60	0.827	0.927	0.769	0.662	0.724	0.643
241408	ENSG00000008513.16	ST3GAL1	1.97646e-05	0.000435335	0.141	1,1,1	0.812,0.765,1	chr8	-	133465894-133466088	133465993-133466088	133464931-133464957	control	HTO_MAGOH_KD	27	23	26	26	39	16	1	1	1	0.812	0.765	1
241454	ENSG00000162814.11	SPATA17	1.94988e-05	0.000429747	0.226	1,1,1	0.745,0.94,0.637	chr1	+	217782174-217782322	217782174-217782308	217801718-217801850	control	HTO_MAGOH_KD	6	5	5	10	18	10	1	1	1	0.745	0.94	0.637
241465	ENSG00000015171.19	ZMYND11	9.45322e-12	5.98674e-10	0.136	1,1,1	0.859,0.86,0.873	chr10	+	209882-210048	209882-209908	236838-236915	control	HTO_MAGOH_KD	156	183	175	147	207	133	1	1	1	0.859	0.86	0.873
241528	ENSG00000085832.17	EPS15	0	0	0.452	1,1,1	0.46,0.576,0.609	chr1	-	51471690-51471737	51471707-51471737	51465267-51465326	control	HTO_MAGOH_KD	31	36	26	26	35	31	1	1	1	0.46	0.576	0.609
241559	ENSG00000148399.13	DPH7	0.00424827	0.0497009	0.124	0.76,0.728,0.735	0.571,0.61,0.671	chr9	-	137564893-137565154	137565085-137565154	137564531-137564606	control	HTO_MAGOH_KD	130	126	122	145	202	150	0.76	0.728	0.735	0.571	0.61	0.671
241580	ENSG00000111275.13	ALDH2	9.31865e-08	3.18752e-06	0.277	1,1,1	0.579,0.737,0.853	chr12	+	111790434-111790562	111790434-111790508	111792061-111792163	control	HTO_MAGOH_KD	20	18	16	17	13	18	1	1	1	0.579	0.737	0.853
241951	ENSG00000204536.14	CCHCR1	5.16119e-05	0.00102951	0.225	1,0.815,1	0.594,0.74,0.807	chr6	-	31150141-31150556	31150515-31150556	31148618-31148728	control	HTO_MAGOH_KD	47	42	41	49	68	40	1	0.815	1	0.594	0.74	0.807
242078	ENSG00000165644.11	COMTD1	0.00413568	0.048555	0.128	0.721,1,1	0.799,0.69,0.848	chr10	-	75235267-75235512	75235417-75235512	75234938-75234992	control	HTO_MAGOH_KD	13	11	12	20	28	14	0.721	1	1	0.799	0.69	0.848
242234	ENSG00000178719.17	GRINA	9.27167e-11	5.15726e-09	0.628	1,1,1	0.321,0.349,0.445	chr8	+	143991878-143992274	143991878-143992078	143992465-143992608	control	HTO_MAGOH_KD	10	6	12	38	48	43	1	1	1	0.321	0.349	0.445
242266	ENSG00000197858.11	GPAA1	1.9984e-15	1.95598e-13	0.221	0.954,1,0.965	0.76,0.685,0.811	chr8	+	144083368-144083440	144083368-144083424	144083714-144083861	control	HTO_MAGOH_KD	72	92	95	92	111	80	0.954	1	0.965	0.76	0.685	0.811
242267	ENSG00000197858.11	GPAA1	0	0	0.204	0.965,1,0.973	0.773,0.717,0.835	chr8	+	144083368-144083498	144083368-144083424	144083714-144083861	control	HTO_MAGOH_KD	144	193	189	149	195	141	0.965	1	0.973	0.773	0.717	0.835
242268	ENSG00000197858.11	GPAA1	0	0	0.137	0.977,1,0.982	0.853,0.811,0.884	chr8	+	144083368-144083518	144083368-144083424	144083714-144083861	control	HTO_MAGOH_KD	247	347	327	282	369	237	0.977	1	0.982	0.853	0.811	0.884
242272	ENSG00000197858.11	GPAA1	0	0	0.136	0.977,1,0.983	0.854,0.813,0.885	chr8	+	144083389-144083516	144083389-144083424	144083714-144083973	control	HTO_MAGOH_KD	247	349	327	282	370	237	0.977	1	0.983	0.854	0.813	0.885
242280	ENSG00000197858.11	GPAA1	7.92918e-09	3.27856e-07	0.153	1,0.965,0.961	0.834,0.769,0.863	chr8	+	144083368-144083861	144083368-144083500	144084286-144084330	control	HTO_MAGOH_KD	225	253	227	280	278	205	1	0.965	0.961	0.834	0.769	0.863
242282	ENSG00000197858.11	GPAA1	5.92802e-07	1.77121e-05	0.246	1,1,1	0.686,0.775,0.8	chr8	+	144083714-144083973	144083714-144083861	144084286-144084330	control	HTO_MAGOH_KD	22	21	21	28	22	17	1	1	1	0.686	0.775	0.8
242283	ENSG00000197858.11	GPAA1	2.41785e-05	0.000521723	0.113	1,1,1	0.818,0.912,0.932	chr8	+	144083714-144084133	144083714-144083861	144084286-144084330	control	HTO_MAGOH_KD	91	121	108	101	117	103	1	1	1	0.818	0.912	0.932
242303	ENSG00000256591.5	AP003108.2	1.67184e-08	6.543e-07	0.171	1,1,1	0.778,0.788,0.92	chr11	+	61437386-61437848	61437386-61437697	61445941-61446231	control	HTO_MAGOH_KD	71	66	82	71	94	87	1	1	1	0.778	0.788	0.92
242362	ENSG00000179832.17	MROH1	0.000548131	0.00846277	0.381	1,0.541,1	1,0.239,0.159	chr8	+	144259911-144260378	144259911-144260057	144260677-144260832	control	HTO_MAGOH_KD	5	10	8	2	4	4	1	0.541	1	1	0.239	0.159
242363	ENSG00000179832.17	MROH1	0.000621503	0.00945118	0.366	1,0.543,1	1,0.284,0.16	chr8	+	144259922-144260374	144259922-144260057	144260677-144260832	control	HTO_MAGOH_KD	6	10	8	2	5	4	1	0.543	1	1	0.284	0.16
242439	ENSG00000099797.15	TECR	0.00037273	0.00599095	0.116	1,0.634,1	0.796,0.745,0.745	chr19	+	14564698-14565122	14564698-14564992	14565202-14565290	control	HTO_MAGOH_KD	7	4	13	9	27	27	1	0.634	1	0.796	0.745	0.745
242440	ENSG00000099797.15	TECR	0.000359066	0.00579152	0.118	1,0.629,1	0.792,0.741,0.741	chr19	+	14564698-14565127	14564698-14564992	14565202-14565290	control	HTO_MAGOH_KD	7	4	13	9	27	27	1	0.629	1	0.792	0.741	0.741
242441	ENSG00000099797.15	TECR	0.000354598	0.00573076	0.119	1,0.627,1	0.791,0.739,0.739	chr19	+	14564698-14565129	14564698-14564992	14565202-14565290	control	HTO_MAGOH_KD	7	4	13	9	27	27	1	0.627	1	0.791	0.739	0.739
242452	ENSG00000122870.12	BICC1	0.0032296	0.0395131	0.512	1,1,1	0.494,0.745,0.226	chr10	+	58806584-58807032	58806584-58806623	58817562-58817722	control	HTO_MAGOH_KD	3	14	11	5	15	3	1	1	1	0.494	0.745	0.226
242474	ENSG00000185803.10	SLC52A2	0.000822156	0.0121153	-0.157	0.655,0.698,0.561	0.762,0.834,0.788	chr8	+	144358557-144358883	144358557-144358610	144359184-144359423	control	HTO_MAGOH_KD	107	156	96	217	320	224	0.655	0.698	0.561	0.762	0.834	0.788
242482	ENSG00000185803.10	SLC52A2	5.50245e-06	0.000137366	-0.119	0.906,1,0.737	1,1,1	chr8	+	144358596-144358883	144358596-144358610	144359188-144359423	control	HTO_MAGOH_KD	109	156	95	217	320	224	0.906	1	0.737	1	1	1
242496	ENSG00000182325.11	FBXL6	5.61679e-05	0.0011113	0.171	0.817,0.818,0.89	0.703,0.643,0.667	chr8	-	144356600-144356708	144356681-144356708	144356300-144356531	control	HTO_MAGOH_KD	73	90	88	69	95	91	0.817	0.818	0.89	0.703	0.643	0.667
242564	ENSG00000161016.17	RPL8	0	0	0.204	0.968,0.966,0.972	0.742,0.797,0.755	chr8	-	144790928-144791294	144791277-144791294	144790678-144790763	control	HTO_MAGOH_KD	953	1023	1101	834	961	766	0.968	0.966	0.972	0.742	0.797	0.755
242704	ENSG00000149187.18	CELF1	7.85039e-12	5.02666e-10	0.132	1,1,1	0.919,0.84,0.845	chr11	-	47476846-47477325	47477297-47477325	47475336-47475521	control	HTO_MAGOH_KD	491	451	433	379	378	303	1	1	1	0.919	0.84	0.845
242882	ENSG00000083750.12	RRAGB	0.000577259	0.00885323	0.276	0.711,1,0.76	0.32,0.664,0.66	chrX	+	55717749-55717970	55717749-55717788	55719314-55719347	control	HTO_MAGOH_KD	7	8	9	8	28	11	0.711	1	0.76	0.32	0.664	0.66
242883	ENSG00000083750.12	RRAGB	0.000780567	0.0115699	0.324	0.603,1,0.684	0.224,0.548,0.544	chrX	+	55717749-55718146	55717749-55717788	55719314-55719347	control	HTO_MAGOH_KD	7	8	10	8	28	11	0.603	1	0.684	0.224	0.548	0.544
242927	ENSG00000175697.10	GPR156	1.71556e-07	5.61097e-06	0.347	1,1,1	0.641,0.763,0.555	chr3	-	120243302-120243776	120243758-120243776	120186670-120186783	control	HTO_MAGOH_KD	22	28	30	30	36	28	1	1	1	0.641	0.763	0.555
242928	ENSG00000175697.10	GPR156	5.11021e-05	0.0010203	0.158	1,1,1	0.846,0.894,0.785	chr3	-	120243640-120243776	120243758-120243776	120186670-120186783	control	HTO_MAGOH_KD	24	28	33	36	37	32	1	1	1	0.846	0.894	0.785
242930	ENSG00000175697.10	GPR156	6.47292e-07	1.92319e-05	0.317	1,1,1	0.734,0.752,0.564	chr3	-	120243302-120243776	120243758-120243776	120193295-120193424	control	HTO_MAGOH_KD	22	30	30	31	34	29	1	1	1	0.734	0.752	0.564
242931	ENSG00000175697.10	GPR156	0.000253094	0.00425667	0.137	1,1,1	0.886,0.903,0.8	chr3	-	120243640-120243776	120243758-120243776	120193295-120193424	control	HTO_MAGOH_KD	28	49	37	34	41	35	1	1	1	0.886	0.903	0.8
242953	ENSG00000154864.12	PIEZO2	9.03645e-11	5.03285e-09	0.219	1,1,1	0.879,0.761,0.702	chr18	-	10742494-10742615	10742575-10742615	10741031-10741102	control	HTO_MAGOH_KD	79	72	92	53	58	30	1	1	1	0.879	0.761	0.702
242954	ENSG00000154864.12	PIEZO2	5.96225e-11	3.40285e-09	0.37	1,1,1	0.724,0.58,0.587	chr18	-	10742495-10742615	10742575-10742615	10741031-10741102	control	HTO_MAGOH_KD	21	28	31	19	25	18	1	1	1	0.724	0.58	0.587
242975	ENSG00000165733.8	BMS1	2.23686e-06	6.03891e-05	-0.233	0.557,0.923,0.82	1,1,1	chr10	+	42782795-42782998	42782795-42782850	42784362-42784570	control	HTO_MAGOH_KD	22	30	34	24	21	21	0.557	0.923	0.82	1	1	1
242986	ENSG00000165733.8	BMS1	9.77113e-08	3.32811e-06	0.254	1,1,1	1,0.572,0.666	chr10	+	42820196-42820530	42820196-42820306	42820934-42820992	control	HTO_MAGOH_KD	58	51	48	24	48	39	1	1	1	1	0.572	0.666
242987	ENSG00000165733.8	BMS1	9.66951e-08	3.29456e-06	0.3	1,1,1	1,0.506,0.594	chr10	+	42820196-42820647	42820196-42820306	42820934-42820992	control	HTO_MAGOH_KD	58	51	48	22	50	39	1	1	1	1	0.506	0.594
243208	ENSG00000137145.20	DENND4C	1.02561e-11	6.46947e-10	-0.692	0.267,0.28,0.378	1,1,1	chr9	+	19336270-19336723	19336270-19336414	19340992-19341114	control	HTO_MAGOH_KD	3	8	5	22	28	23	0.267	0.28	0.378	1	1	1
243292	ENSG00000137154.13	RPS6	0.000351889	0.00569479	0.455	1,0.643,0.783	0.153,0.643,0.265	chr9	-	19379912-19380115	19380088-19380115	19379487-19379618	control	HTO_MAGOH_KD	9	10	10	3	5	4	1	0.643	0.783	0.153	0.643	0.265
243294	ENSG00000137154.13	RPS6	0.000301026	0.00495478	0.408	1,0.749,0.895	0.221,0.81,0.39	chr9	-	19380071-19380115	19380088-19380115	19379487-19379618	control	HTO_MAGOH_KD	9	7	10	2	5	3	1	0.749	0.895	0.221	0.81	0.39
243306	ENSG00000183853.18	KIRREL1	0	0	0.39	1,1,1	0.595,0.573,0.663	chr1	+	158087755-158087860	158087755-158087802	158088327-158088454	control	HTO_MAGOH_KD	52	41	37	63	81	50	1	1	1	0.595	0.573	0.663
243307	ENSG00000183853.18	KIRREL1	0	0	0.636	1,1,1	0.354,0.329,0.409	chr1	+	158087755-158088097	158087755-158087802	158088327-158088454	control	HTO_MAGOH_KD	49	38	38	59	74	44	1	1	1	0.354	0.329	0.409
243308	ENSG00000183853.18	KIRREL1	0	0	0.635	1,1,1	0.352,0.326,0.416	chr1	+	158087755-158088102	158087755-158087802	158088327-158088454	control	HTO_MAGOH_KD	49	38	38	59	74	46	1	1	1	0.352	0.326	0.416
243309	ENSG00000183853.18	KIRREL1	0	0	0.66	1,1,1	0.331,0.306,0.383	chr1	+	158087755-158088141	158087755-158087802	158088327-158088454	control	HTO_MAGOH_KD	49	38	38	59	74	44	1	1	1	0.331	0.306	0.383
243316	ENSG00000183853.18	KIRREL1	0	0	0.316	1,1,1	0.663,0.65,0.739	chr1	+	158087767-158088154	158087767-158087802	158088327-158088454	control	HTO_MAGOH_KD	230	256	220	242	321	206	1	1	1	0.663	0.65	0.739
243385	ENSG00000115568.15	ZNF142	0.000101917	0.00188713	-0.468	1,0.242,0.355	1,1,1	chr2	-	218642028-218645064	218644805-218645064	218640664-218640769	control	HTO_MAGOH_KD	20	37	16	32	43	26	1	0.242	0.355	1	1	1
243422	ENSG00000137055.15	PLAA	0	0	0.148	1,1,1	0.901,0.791,0.864	chr9	-	26926393-26926560	26926540-26926560	26925893-26925960	control	HTO_MAGOH_KD	418	468	445	294	367	299	1	1	1	0.901	0.791	0.864
243507	ENSG00000107890.16	ANKRD26	5.81729e-05	0.00114595	0.16	1,0.907,1	0.689,0.809,0.93	chr10	-	27092406-27092512	27092486-27092512	27086539-27086609	control	HTO_MAGOH_KD	47	53	35	36	46	48	1	0.907	1	0.689	0.809	0.93
243700	ENSG00000163832.16	ELP6	0.000463462	0.00728919	-0.33	1,0.243,0.224	0.743,0.715,1	chr3	-	47509734-47510219	47510149-47510219	47504330-47504448	control	HTO_MAGOH_KD	8	5	6	15	13	22	1	0.243	0.224	0.743	0.715	1
243724	ENSG00000163832.16	ELP6	4.01593e-06	0.000102746	0.265	0.93,0.918,1	0.73,0.778,0.546	chr3	-	47512993-47513339	47513223-47513339	47511148-47511226	control	HTO_MAGOH_KD	44	37	24	45	35	40	0.93	0.918	1	0.73	0.778	0.546
243731	ENSG00000163832.16	ELP6	4.73288e-06	0.000119791	0.274	0.92,0.918,1	0.722,0.774,0.521	chr3	-	47512994-47513339	47513223-47513339	47511148-47511226	control	HTO_MAGOH_KD	38	37	23	43	34	36	0.92	0.918	1	0.722	0.774	0.521
243737	ENSG00000163832.16	ELP6	5.06304e-06	0.000127506	0.272	0.92,0.916,1	0.723,0.774,0.522	chr3	-	47512995-47513339	47513223-47513339	47511148-47511226	control	HTO_MAGOH_KD	38	36	23	43	34	36	0.92	0.916	1	0.723	0.774	0.522
243759	ENSG00000258984.5	UBE2F-SCLY	0.00187328	0.0248597	0.137	1,1,0.694	0.694,0.588,1	chr2	+	238091218-238091264	238091218-238091254	238094420-238094522	control	HTO_MAGOH_KD	4	7	5	10	11	5	1	1	0.694	0.694	0.588	1
243807	ENSG00000159363.18	ATP13A2	0.000242758	0.00410134	0.31	1,1,1	0.656,0.826,0.588	chr1	-	17002296-17002373	17002301-17002373	17000400-17000534	control	HTO_MAGOH_KD	5	12	4	6	5	3	1	1	1	0.656	0.826	0.588
244049	ENSG00000169016.17	E2F6	0.00106683	0.0152013	0.268	1,1,1	1,0.834,0.361	chr2	-	11465772-11466146	11465988-11466146	11453582-11453722	control	HTO_MAGOH_KD	5	10	6	14	16	9	1	1	1	1	0.834	0.361
244258	ENSG00000087088.20	BAX	0.00025467	0.00428009	-0.111	0.633,0.716,0.709	0.753,0.821,0.818	chr19	+	48955429-48955835	48955429-48955599	48956198-48956333	control	HTO_MAGOH_KD	298	350	330	558	591	487	0.633	0.716	0.709	0.753	0.821	0.818
244466	ENSG00000102781.14	KATNAL1	7.46992e-11	4.20452e-09	0.242	1,1,1	0.759,0.72,0.796	chr13	-	30255447-30255615	30255582-30255615	30240959-30241086	control	HTO_MAGOH_KD	69	47	63	67	67	46	1	1	1	0.759	0.72	0.796
244467	ENSG00000102781.14	KATNAL1	5.01756e-11	2.88854e-09	0.378	1,1,1	0.631,0.575,0.661	chr13	-	30255488-30255615	30255582-30255615	30240959-30241086	control	HTO_MAGOH_KD	21	22	27	30	29	19	1	1	1	0.631	0.575	0.661
244525	ENSG00000143207.21	COP1	4.16334e-14	3.53381e-12	0.405	1,1,1	0.581,0.641,0.562	chr1	-	175988288-175989479	175989362-175989479	175986943-175987038	control	HTO_MAGOH_KD	148	174	124	378	487	319	1	1	1	0.581	0.641	0.562
244674	ENSG00000197969.14	VPS13A	6.53552e-05	0.0012717	-0.127	0.764,0.944,0.911	1,1,1	chr9	+	77339511-77339911	77339511-77339582	77340178-77340282	control	HTO_MAGOH_KD	84	73	88	38	43	34	0.764	0.944	0.911	1	1	1
244791	ENSG00000123473.15	STIL	7.12795e-06	0.000174015	0.135	1,1,1	0.785,0.945,0.865	chr1	-	47269635-47269842	47269732-47269842	47262903-47263113	control	HTO_MAGOH_KD	34	43	42	58	68	38	1	1	1	0.785	0.945	0.865
244823	ENSG00000123473.15	STIL	3.92699e-10	1.98216e-08	0.588	1,1,1	0.407,0.32,0.508	chr1	-	47313847-47314140	47314036-47314140	47304889-47304996	control	HTO_MAGOH_KD	7	13	9	20	26	24	1	1	1	0.407	0.32	0.508
244828	ENSG00000123473.15	STIL	0.00397398	0.046937	-0.304	0.546,0.528,0.382	0.745,0.817,0.805	chr1	-	47313847-47314147	47314036-47314147	47312948-47313021	control	HTO_MAGOH_KD	7	13	9	17	26	24	0.546	0.528	0.382	0.745	0.817	0.805
244917	ENSG00000165119.21	HNRNPK	3.92277e-11	2.2906e-09	0.196	1,1,1	0.883,0.852,0.678	chr9	-	83970755-83970912	83970897-83970912	83968909-83969380	control	HTO_MAGOH_KD	103	121	107	110	112	82	1	1	1	0.883	0.852	0.678
244932	ENSG00000165119.21	HNRNPK	9.18588e-08	3.14493e-06	0.117	1,1,1	0.886,0.881,0.882	chr9	-	83971210-83971696	83971672-83971696	83970897-83970912	control	HTO_MAGOH_KD	222	280	238	264	335	255	1	1	1	0.886	0.881	0.882
244934	ENSG00000165119.21	HNRNPK	1.60082e-07	5.26488e-06	0.105	1,1,1	0.897,0.894,0.894	chr9	-	83971272-83971696	83971672-83971696	83970897-83970912	control	HTO_MAGOH_KD	222	282	241	264	339	255	1	1	1	0.897	0.894	0.894
245077	ENSG00000089486.17	CDIP1	0.000257691	0.00432265	0.267	1,1,1	0.561,0.869,0.768	chr16	-	4513816-4514141	4514046-4514141	4512791-4512947	control	HTO_MAGOH_KD	7	14	11	17	22	11	1	1	1	0.561	0.869	0.768
245192	ENSG00000129691.16	ASH2L	2.29934e-06	6.1934e-05	0.173	1,1,1	0.958,0.809,0.715	chr8	+	38128264-38128440	38128264-38128352	38138816-38138885	control	HTO_MAGOH_KD	29	27	18	43	48	38	1	1	1	0.958	0.809	0.715
245277	ENSG00000187742.15	SECISBP2	8.56944e-07	2.4869e-05	0.146	1,1,1	0.733,0.877,0.951	chr9	+	89348079-89348214	89348079-89348129	89350632-89350852	control	HTO_MAGOH_KD	61	47	50	46	53	36	1	1	1	0.733	0.877	0.951
245291	ENSG00000136770.11	DNAJC1	2.85902e-10	1.47346e-08	0.285	1,1,1	0.634,0.847,0.663	chr10	-	21806052-21806099	21806057-21806099	21766261-21766309	control	HTO_MAGOH_KD	16	31	16	20	35	31	1	1	1	0.634	0.847	0.663
245334	ENSG00000161813.22	LARP4	0.000422542	0.00671629	0.338	0.7,1,1	0.7,0.7,0.286	chr12	+	50401193-50401479	50401193-50401281	50427762-50427909	control	HTO_MAGOH_KD	14	11	9	14	21	6	0.7	1	1	0.7	0.7	0.286
245924	ENSG00000126453.9	BCL2L12	2.75482e-05	0.000586916	0.155	0.374,0.484,0.468	0.303,0.277,0.28	chr19	+	49666700-49667161	49666700-49666799	49668851-49668937	control	HTO_MAGOH_KD	178	188	213	152	141	147	0.374	0.484	0.468	0.303	0.277	0.28
245930	ENSG00000126453.9	BCL2L12	5.38621e-11	3.09405e-09	0.29	1,1,0.938	0.706,0.72,0.642	chr19	+	49666700-49667161	49666700-49666799	49673698-49673915	control	HTO_MAGOH_KD	104	112	140	112	108	92	1	1	0.938	0.706	0.72	0.642
246251	ENSG00000136891.14	TEX10	0	0	0.575	1,1,1	0.384,0.467,0.424	chr9	-	100310299-100310365	100310310-100310365	100303632-100303842	control	HTO_MAGOH_KD	22	17	17	18	37	18	1	1	1	0.384	0.467	0.424
246252	ENSG00000136891.14	TEX10	0	0	0.766	1,1,1	0.156,0.288,0.259	chr9	-	100310306-100310365	100310310-100310365	100303632-100303842	control	HTO_MAGOH_KD	8	10	7	5	16	8	1	1	1	0.156	0.288	0.259
246278	ENSG00000066697.14	MSANTD3	0.000377053	0.00605401	0.233	0.772,0.458,1	0.425,0.508,0.597	chr9	+	100444128-100444206	100444128-100444188	100445169-100445237	control	HTO_MAGOH_KD	4	1	6	7	11	7	0.772	0.458	1	0.425	0.508	0.597
246279	ENSG00000066697.14	MSANTD3	0.000216757	0.00370273	0.263	0.779,0.54,1	0.468,0.494,0.569	chr9	+	100444128-100444258	100444128-100444188	100445169-100445237	control	HTO_MAGOH_KD	6	2	8	12	15	9	0.779	0.54	1	0.468	0.494	0.569
246280	ENSG00000066697.14	MSANTD3	0.000142794	0.00254499	0.355	0.709,0.619,1	0.337,0.448,0.477	chr9	+	100444128-100444333	100444128-100444188	100445169-100445237	control	HTO_MAGOH_KD	6	4	8	10	18	9	0.709	0.619	1	0.337	0.448	0.477
246315	ENSG00000114857.18	NKTR	8.43673e-11	4.71617e-09	0.114	1,1,1	0.9,0.831,0.926	chr3	+	42634613-42634700	42634613-42634637	42635221-42635481	control	HTO_MAGOH_KD	127	140	113	103	145	123	1	1	1	0.9	0.831	0.926
246454	ENSG00000136824.19	SMC2	0.00088757	0.0129586	0.369	1,0.652,0.65	0.299,0.418,0.477	chr9	+	104094260-104094684	104094260-104094477	104099644-104099682	control	HTO_MAGOH_KD	25	29	23	25	20	31	1	0.652	0.65	0.299	0.418	0.477
246462	ENSG00000136824.19	SMC2	4.84974e-07	1.47521e-05	0.138	0.962,0.978,0.98	0.882,0.834,0.79	chr9	+	104094296-104094684	104094296-104094448	104099644-104099682	control	HTO_MAGOH_KD	171	154	164	152	170	140	0.962	0.978	0.98	0.882	0.834	0.79
246465	ENSG00000136824.19	SMC2	0.00106661	0.0152003	0.413	1,0.59,0.571	0.234,0.292,0.395	chr9	+	104094309-104094805	104094309-104094477	104099644-104099682	control	HTO_MAGOH_KD	25	31	23	25	16	31	1	0.59	0.571	0.234	0.292	0.395
246493	ENSG00000136824.19	SMC2	3.06738e-07	9.67437e-06	0.137	1,0.962,1	0.927,0.891,0.732	chr9	+	104096011-104096297	104096011-104096103	104099644-104099682	control	HTO_MAGOH_KD	153	149	140	113	145	89	1	0.962	1	0.927	0.891	0.732
246667	ENSG00000106771.13	TMEM245	3.32622e-06	8.64973e-05	0.188	1,1,1	0.803,0.879,0.754	chr9	-	109093448-109093585	109093519-109093585	109087173-109087342	control	HTO_MAGOH_KD	26	41	26	28	25	21	1	1	1	0.803	0.879	0.754
246668	ENSG00000106771.13	TMEM245	9.0587e-05	0.0017017	0.116	1,1,1	0.886,0.937,0.829	chr9	-	109093475-109093585	109093519-109093585	109087173-109087342	control	HTO_MAGOH_KD	37	49	43	45	43	28	1	1	1	0.886	0.937	0.829
246722	ENSG00000136813.14	ECPAS	7.5187e-05	0.00144176	0.11	0.919,1,1	0.913,0.675,1	chr9	-	111408577-111408672	111408591-111408672	111397030-111397153	control	HTO_MAGOH_KD	26	38	36	24	38	31	0.919	1	1	0.913	0.675	1
246850	ENSG00000006712.15	PAF1	0	0	0.162	1,1,0.986	0.804,0.856,0.84	chr19	-	39390069-39390288	39390260-39390288	39389480-39389761	control	HTO_MAGOH_KD	324	340	408	432	507	415	1	1	0.986	0.804	0.856	0.84
246957	ENSG00000134905.17	CARS2	0.00121421	0.0170046	0.154	1,0.886,1	0.88,0.801,0.742	chr13	-	110645951-110646081	110645967-110646081	110642511-110642521	control	HTO_MAGOH_KD	17	18	17	17	14	10	1	0.886	1	0.88	0.801	0.742
247188	ENSG00000226752.9	CUTALP	0.000390375	0.00624241	-0.135	0.756,1,0.765	0.925,1,1	chr9	+	120845565-120845887	120845565-120845826	120847294-120847353	control	HTO_MAGOH_KD	20	21	21	20	21	11	0.756	1	0.765	0.925	1	1
247189	ENSG00000226752.9	CUTALP	0.000225668	0.00383643	-0.174	0.678,1,0.7	0.899,1,1	chr9	+	120845565-120845950	120845565-120845826	120847294-120847353	control	HTO_MAGOH_KD	19	21	21	20	20	11	0.678	1	0.7	0.899	1	1
247221	ENSG00000119397.16	CNTRL	0.00182847	0.0243376	0.163	0.807,1,1	1,0.779,0.54	chr9	+	121157458-121157880	121157458-121157600	121158855-121159019	control	HTO_MAGOH_KD	32	29	16	32	27	27	0.807	1	1	1	0.779	0.54
247235	ENSG00000119397.16	CNTRL	1.94772e-07	6.32349e-06	-0.242	0.098,0.013,0.059	0.389,0.28,0.226	chr9	+	121173357-121173765	121173357-121173737	121175018-121175224	control	HTO_MAGOH_KD	5	1	4	9	10	9	0.098	0.013	0.059	0.389	0.28	0.226
247250	ENSG00000141736.13	ERBB2	1.44287e-11	8.90558e-10	0.179	1,1,1	0.708,0.825,0.929	chr17	+	39709813-39709881	39709813-39709833	39710086-39710201	control	HTO_MAGOH_KD	111	125	143	36	70	58	1	1	1	0.708	0.825	0.929
247312	ENSG00000119446.14	RBM18	0	0	0.15	0.974,0.978,0.974	0.822,0.819,0.836	chr9	-	122251847-122251973	122251937-122251973	122247518-122247604	control	HTO_MAGOH_KD	361	346	359	397	423	341	0.974	0.978	0.974	0.822	0.819	0.836
247328	ENSG00000148187.18	MRRF	1.34562e-05	0.000308156	0.289	0.46,0.447,0.644	0.224,0.195,0.266	chr9	+	122285169-122285485	122285169-122285287	122286039-122286166	control	HTO_MAGOH_KD	23	17	38	38	48	37	0.46	0.447	0.644	0.224	0.195	0.266
247434	ENSG00000136933.17	RABEPK	0.000186959	0.00324864	0.165	1,0.933,0.885	0.856,0.667,0.8	chr9	+	125202986-125203070	125202986-125203066	125213370-125213522	control	HTO_MAGOH_KD	22	29	16	31	25	25	1	0.933	0.885	0.856	0.667	0.8
247435	ENSG00000136933.17	RABEPK	0.000305189	0.00501598	0.237	1,0.882,0.811	0.743,0.547,0.693	chr9	+	125202986-125203186	125202986-125203066	125213370-125213522	control	HTO_MAGOH_KD	25	33	19	32	32	30	1	0.882	0.811	0.743	0.547	0.693
247658	ENSG00000106976.20	DNM1	4.13967e-05	0.000844741	0.192	1,0.888,1	0.834,0.585,0.893	chr9	+	128250115-128250356	128250115-128250330	128250725-128251244	control	HTO_MAGOH_KD	13	10	7	19	16	21	1	0.888	1	0.834	0.585	0.893
247837	ENSG00000148335.14	NTMT1	0.000240048	0.00406008	-0.154	0.251,0.257,0.289	0.507,0.4,0.351	chr9	+	129626200-129626661	129626200-129626295	129634054-129634306	control	HTO_MAGOH_KD	99	107	143	164	207	122	0.251	0.257	0.289	0.507	0.4	0.351
247838	ENSG00000148335.14	NTMT1	0.000252027	0.00424172	-0.153	0.249,0.253,0.285	0.502,0.396,0.347	chr9	+	129626200-129626670	129626200-129626295	129634054-129634306	control	HTO_MAGOH_KD	100	107	143	164	207	122	0.249	0.253	0.285	0.502	0.396	0.347
247853	ENSG00000148335.14	NTMT1	6.66134e-15	6.21056e-13	0.17	0.906,0.896,0.846	0.731,0.689,0.718	chr9	+	129632611-129632873	129632611-129632801	129634054-129634306	control	HTO_MAGOH_KD	382	430	379	422	544	370	0.906	0.896	0.846	0.731	0.689	0.718
247854	ENSG00000148335.14	NTMT1	7.21645e-14	5.94455e-12	0.216	0.855,0.84,0.771	0.625,0.58,0.614	chr9	+	129632611-129632981	129632611-129632801	129634054-129634306	control	HTO_MAGOH_KD	382	430	379	423	553	377	0.855	0.84	0.771	0.625	0.58	0.614
247934	ENSG00000136144.12	RCBTB1	1.79856e-14	1.59687e-12	-0.276	0.047,0.028,0.014	0.306,0.306,0.306	chr13	-	49541550-49541721	49541676-49541721	49540876-49541006	control	HTO_MAGOH_KD	3	2	1	25	19	20	0.047	0.028	0.014	0.306	0.306	0.306
248050	ENSG00000130717.13	UCK1	4.20225e-08	1.53637e-06	0.12	1,1,1	0.893,0.923,0.823	chr9	-	131528944-131529201	131529128-131529201	131525929-131525977	control	HTO_MAGOH_KD	127	107	118	167	205	159	1	1	1	0.893	0.923	0.823
248079	ENSG00000125482.13	TTF1	1.48259e-12	1.03216e-10	0.25	0.902,0.896,0.936	0.663,0.651,0.669	chr9	-	132390597-132390831	132390604-132390831	132388139-132388228	control	HTO_MAGOH_KD	89	74	78	82	82	54	0.902	0.896	0.936	0.663	0.651	0.669
248113	ENSG00000165699.15	TSC1	4.55191e-14	3.84824e-12	-0.193	0.053,0.071,0.064	0.252,0.28,0.236	chr9	-	132911392-132911511	132911453-132911511	132911002-132911113	control	HTO_MAGOH_KD	9	11	12	36	44	25	0.053	0.071	0.064	0.252	0.28	0.236
248114	ENSG00000165699.15	TSC1	0.000110065	0.00201758	0.222	1,1,1	0.776,0.811,0.748	chr9	-	132912281-132912347	132912282-132912347	132911002-132911113	control	HTO_MAGOH_KD	7	14	10	7	13	6	1	1	1	0.776	0.811	0.748
248293	ENSG00000130558.19	OLFM1	7.8941e-05	0.00150603	-0.2	0.46,1,0.57	1,1,0.631	chr9	+	135087260-135087442	135087260-135087367	135090195-135090344	control	HTO_MAGOH_KD	6	4	7	9	6	3	0.46	1	0.57	1	1	0.631
248294	ENSG00000130558.19	OLFM1	4.73122e-05	0.000951977	-0.349	0.329,1,0.421	1,1,0.797	chr9	+	135087260-135087722	135087260-135087367	135090195-135090344	control	HTO_MAGOH_KD	9	17	10	10	9	18	0.329	1	0.421	1	1	0.797
248381	ENSG00000130560.9	UBAC1	0.00118073	0.0165969	-0.332	1,0.43,0.376	0.938,1,0.864	chr9	-	135945757-135945997	135945822-135945997	135945028-135945250	control	HTO_MAGOH_KD	8	5	3	25	32	21	1	0.43	0.376	0.938	1	0.864
248428	ENSG00000117335.19	CD46	1.47511e-10	7.96881e-09	0.299	1,1,1	0.731,0.717,0.656	chr1	+	207767408-207767828	207767408-207767823	207785656-207785682	control	HTO_MAGOH_KD	19	20	18	20	24	20	1	1	1	0.731	0.717	0.656
248476	ENSG00000165684.4	SNAPC4	2.40558e-10	1.2539e-08	0.185	0.966,1,1	0.823,0.802,0.787	chr9	-	136394249-136394330	136394293-136394330	136392673-136392777	control	HTO_MAGOH_KD	41	49	52	67	123	64	0.966	1	1	0.823	0.802	0.787
248497	ENSG00000111912.20	NCOA7	0.000815926	0.0120419	0.121	1,1,1	1,1,0.636	chr6	+	125882426-125882551	125882426-125882501	125888939-125889981	control	HTO_MAGOH_KD	13	3	6	11	12	21	1	1	1	1	1	0.636
248583	ENSG00000155329.12	ZCCHC10	0.00036138	0.00582353	-0.243	0.573,1,0.697	1,1,1	chr5	-	133022811-133022906	133022841-133022906	133000132-133000173	control	HTO_MAGOH_KD	7	1	6	6	9	5	0.573	1	0.697	1	1	1
248636	ENSG00000148396.18	SEC16A	4.41118e-07	1.3511e-05	0.219	1,1,1	0.827,0.705,0.812	chr9	-	136463312-136463740	136463586-136463740	136462943-136463132	control	HTO_MAGOH_KD	45	43	50	54	54	65	1	1	1	0.827	0.705	0.812
248658	ENSG00000272896.1	AL355987.3	1.13363e-05	0.000263766	0.141	0.423,0.423,0.498	0.305,0.282,0.335	chr9	+	136791379-136791777	136791379-136791424	136791947-136792030	control	HTO_MAGOH_KD	214	254	245	198	203	202	0.423	0.423	0.498	0.305	0.282	0.335
248681	ENSG00000196642.19	RABL6	7.16285e-06	0.000174786	0.389	1,1,1	0.186,0.646,1	chr9	+	136838909-136839121	136838909-136839039	136839314-136839486	control	HTO_MAGOH_KD	7	2	1	5	10	9	1	1	1	0.186	0.646	1
248686	ENSG00000196642.19	RABL6	3.59157e-13	2.72382e-11	0.125	1,1,1	0.932,0.864,0.83	chr9	+	136839739-136840212	136839739-136839865	136840322-136841177	control	HTO_MAGOH_KD	386	476	460	369	459	330	1	1	1	0.932	0.864	0.83
248687	ENSG00000196642.19	RABL6	3.77443e-12	2.52339e-10	0.398	1,1,1	0.726,0.6,0.479	chr9	+	136839676-136840153	136839676-136839865	136840322-136841187	control	HTO_MAGOH_KD	49	57	53	62	94	54	1	1	1	0.726	0.6	0.479
248688	ENSG00000196642.19	RABL6	3.3975e-12	2.28291e-10	0.419	1,1,1	0.707,0.578,0.457	chr9	+	136839694-136840190	136839694-136839865	136840322-136841187	control	HTO_MAGOH_KD	49	56	53	62	94	54	1	1	1	0.707	0.578	0.457
248767	ENSG00000159069.14	FBXW5	0.00325009	0.0397134	-0.139	0.126,0.093,0.143	0.228,0.356,0.194	chr9	-	136942096-136942466	136942100-136942466	136941537-136941684	control	HTO_MAGOH_KD	3	5	8	8	19	7	0.126	0.093	0.143	0.228	0.356	0.194
248952	ENSG00000188986.7	NELFB	0	0	0.217	1,1,1	0.805,0.758,0.786	chr9	+	137264245-137264349	137264245-137264279	137265877-137265979	control	HTO_MAGOH_KD	147	169	200	253	304	207	1	1	1	0.805	0.758	0.786
248953	ENSG00000188986.7	NELFB	0	0	0.123	1,1,1	0.895,0.854,0.881	chr9	+	137264245-137264357	137264245-137264279	137265877-137265979	control	HTO_MAGOH_KD	362	427	419	548	597	436	1	1	1	0.895	0.854	0.881
248954	ENSG00000188986.7	NELFB	0	0	0.278	1,1,1	0.743,0.695,0.727	chr9	+	137264245-137264409	137264245-137264279	137265877-137265979	control	HTO_MAGOH_KD	146	163	198	241	300	203	1	1	1	0.743	0.695	0.727
248955	ENSG00000188986.7	NELFB	0	0	0.297	1,1,1	0.726,0.674,0.71	chr9	+	137264245-137264432	137264245-137264279	137265877-137265979	control	HTO_MAGOH_KD	146	165	198	243	300	206	1	1	1	0.726	0.674	0.71
248956	ENSG00000188986.7	NELFB	0	0	0.301	1,1,1	0.721,0.671,0.704	chr9	+	137264245-137264436	137264245-137264279	137265877-137265979	control	HTO_MAGOH_KD	146	163	198	241	300	203	1	1	1	0.721	0.671	0.704
248957	ENSG00000188986.7	NELFB	0	0	0.43	1,1,1	0.597,0.538,0.576	chr9	+	137264245-137264628	137264245-137264279	137265877-137265979	control	HTO_MAGOH_KD	146	163	198	241	300	203	1	1	1	0.597	0.538	0.576
249155	ENSG00000163006.12	CCDC138	7.16097e-07	2.114e-05	0.349	1,1,1	0.648,0.787,0.518	chr2	+	108815941-108816105	108815941-108816043	108873451-108873589	control	HTO_MAGOH_KD	5	12	5	6	12	7	1	1	1	0.648	0.787	0.518
249578	ENSG00000174106.3	LEMD3	3.01466e-05	0.000637029	0.126	1,1,1	0.886,0.883,0.854	chr12	+	65238476-65238581	65238476-65238523	65239929-65240030	control	HTO_MAGOH_KD	33	39	41	37	48	37	1	1	1	0.886	0.883	0.854
249580	ENSG00000174106.3	LEMD3	2.11206e-09	9.66727e-08	0.158	1,1,1	0.863,0.807,0.855	chr12	+	65238476-65238814	65238476-65238581	65239929-65240030	control	HTO_MAGOH_KD	141	145	141	127	126	119	1	1	1	0.863	0.807	0.855
249650	ENSG00000123240.17	OPTN	9.05841e-11	5.04244e-09	0.333	1,1,1	0.839,0.61,0.553	chr10	+	13116267-13116336	13116267-13116283	13118888-13119040	control	HTO_MAGOH_KD	34	27	39	24	24	19	1	1	1	0.839	0.61	0.553
249651	ENSG00000123240.17	OPTN	9.56949e-11	5.30467e-09	0.169	1,1,1	0.938,0.807,0.749	chr10	+	13116267-13116340	13116267-13116283	13118888-13119040	control	HTO_MAGOH_KD	113	99	108	71	66	47	1	1	1	0.938	0.807	0.749
249652	ENSG00000123240.17	OPTN	9.88075e-11	5.46294e-09	0.358	1,1,1	0.832,0.557,0.537	chr10	+	13116267-13116397	13116267-13116283	13118888-13119040	control	HTO_MAGOH_KD	37	33	50	32	27	25	1	1	1	0.832	0.557	0.537
249807	ENSG00000148484.18	RSU1	0	0	0.191	1,1,1	0.784,0.825,0.818	chr10	-	16695023-16695155	16695127-16695155	16593313-16593496	control	HTO_MAGOH_KD	587	603	600	402	484	424	1	1	1	0.784	0.825	0.818
249848	ENSG00000138036.18	DYNC2LI1	2.83562e-10	1.46402e-08	0.165	1,1,1	0.888,0.837,0.779	chr2	+	43796718-43796795	43796718-43796741	43800841-43800917	control	HTO_MAGOH_KD	75	78	61	61	95	49	1	1	1	0.888	0.837	0.779
249849	ENSG00000138036.18	DYNC2LI1	5.48785e-06	0.000137066	0.128	1,1,1	0.903,0.894,0.819	chr2	+	43796718-43796795	43796718-43796741	43801639-43801709	control	HTO_MAGOH_KD	35	38	29	43	65	42	1	1	1	0.903	0.894	0.819
249852	ENSG00000165996.14	HACD1	5.48184e-12	3.60581e-10	0.347	1,1,1	0.771,0.499,0.688	chr10	-	17603560-17603740	17603726-17603740	17594205-17594383	control	HTO_MAGOH_KD	53	65	51	45	40	53	1	1	1	0.771	0.499	0.688
249863	ENSG00000165996.14	HACD1	0.00095823	0.0138511	-0.191	0.593,0.74,0.878	0.905,1,0.88	chr10	-	17603611-17604047	17603930-17604047	17599290-17599411	control	HTO_MAGOH_KD	43	48	61	40	45	62	0.593	0.74	0.878	0.905	1	0.88
249937	ENSG00000149089.13	APIP	4.64113e-07	1.41785e-05	0.498	1,1,1	0.489,0.549,0.469	chr11	-	34888302-34888365	34888315-34888365	34882676-34882816	control	HTO_MAGOH_KD	1	1	2	13	11	9	1	1	1	0.489	0.549	0.469
249958	ENSG00000134056.12	MRPS36	1.36256e-06	3.8245e-05	-0.239	0.668,0.853,0.684	1,1,0.921	chr5	+	69217786-69218010	69217786-69217871	69228200-69228387	control	HTO_MAGOH_KD	29	28	26	30	36	28	0.668	0.853	0.684	1	1	0.921
249959	ENSG00000134056.12	MRPS36	9.598e-07	2.76197e-05	-0.271	0.619,0.83,0.644	1,1,0.907	chr5	+	69217786-69218056	69217786-69217871	69228200-69228387	control	HTO_MAGOH_KD	28	28	26	30	36	28	0.619	0.83	0.644	1	1	0.907
250203	ENSG00000249115.9	HAUS5	1.07071e-05	0.000250443	0.172	1,1,1	0.818,0.73,0.937	chr19	+	35619424-35619730	35619424-35619441	35620012-35620123	control	HTO_MAGOH_KD	42	65	52	53	53	58	1	1	1	0.818	0.73	0.937
250204	ENSG00000249115.9	HAUS5	0.000125608	0.00227422	0.119	1,1,1	0.86,0.825,0.957	chr19	+	35619424-35619804	35619424-35619441	35620012-35620123	control	HTO_MAGOH_KD	94	98	100	86	110	104	1	1	1	0.86	0.825	0.957
250360	ENSG00000150093.19	ITGB1	0.000451057	0.00711624	-0.194	0.836,0.546,0.901	0.953,0.913,1	chr10	-	32935895-32936349	32936242-32936349	32935492-32935558	control	HTO_MAGOH_KD	46	38	41	91	94	79	0.836	0.546	0.901	0.953	0.913	1
250363	ENSG00000150093.19	ITGB1	0.000119631	0.00217379	-0.373	0.58,0.303,0.659	0.886,0.776,1	chr10	-	32935983-32936251	32936242-32936251	32935492-32935558	control	HTO_MAGOH_KD	10	11	7	28	25	21	0.58	0.303	0.659	0.886	0.776	1
250386	ENSG00000150093.19	ITGB1	4.93536e-07	1.49867e-05	-0.361	0.172,0.231,0.18	0.459,0.639,0.568	chr10	-	32957699-32958196	32958145-32958196	32953593-32953809	control	HTO_MAGOH_KD	32	33	23	42	39	29	0.172	0.231	0.18	0.459	0.639	0.568
250405	ENSG00000125351.11	UPF3B	2.08919e-06	5.67197e-05	0.407	1,0.775,1	0.401,0.368,0.785	chrX	-	119834559-119835027	119834920-119835027	119831652-119831759	control	HTO_MAGOH_KD	12	16	17	28	27	17	1	0.775	1	0.401	0.368	0.785
250407	ENSG00000125351.11	UPF3B	1.17362e-06	3.32853e-05	0.211	1,0.937,1	0.73,0.651,0.924	chrX	-	119834913-119835027	119834920-119835027	119831652-119831759	control	HTO_MAGOH_KD	13	16	14	26	20	13	1	0.937	1	0.73	0.651	0.924
250408	ENSG00000125351.11	UPF3B	1.33994e-06	3.766e-05	0.207	1,0.939,1	0.735,0.658,0.926	chrX	-	119834916-119835027	119834920-119835027	119831652-119831759	control	HTO_MAGOH_KD	12	16	14	26	20	13	1	0.939	1	0.735	0.658	0.926
250431	ENSG00000165792.17	METTL17	0	0	0.699	1,1,0.887	0.231,0.263,0.296	chr14	+	20990230-20990492	20990230-20990383	20992124-20992304	control	HTO_MAGOH_KD	47	42	33	43	63	67	1	1	0.887	0.231	0.263	0.296
250444	ENSG00000165792.17	METTL17	2.28516e-09	1.03834e-07	0.19	0.973,0.97,1	0.795,0.85,0.727	chr14	+	20993118-20993190	20993118-20993172	20993969-20994063	control	HTO_MAGOH_KD	42	38	49	55	67	41	0.973	0.97	1	0.795	0.85	0.727
250449	ENSG00000165792.17	METTL17	3.64864e-12	2.44392e-10	0.2	1,1,1	0.832,0.768,0.801	chr14	+	20993118-20993191	20993118-20993172	20995165-20995233	control	HTO_MAGOH_KD	44	38	51	71	79	48	1	1	1	0.832	0.768	0.801
250549	ENSG00000004866.20	ST7	3.29622e-05	0.000690065	0.134	1,1,1	0.97,0.87,0.758	chr7	+	116953238-116953691	116953238-116953690	117129793-117129847	control	HTO_MAGOH_KD	21	26	17	33	27	19	1	1	1	0.97	0.87	0.758
250597	ENSG00000100938.17	GMPR2	0.000227819	0.00386928	0.279	1,1,1	0.588,0.574,1	chr14	+	24232750-24233060	24232750-24232847	24234107-24234241	control	HTO_MAGOH_KD	2	12	4	9	17	9	1	1	1	0.588	0.574	1
250600	ENSG00000100938.17	GMPR2	3.06888e-12	2.07524e-10	0.182	1,1,0.96	0.793,0.805,0.815	chr14	+	24232928-24233340	24232928-24232977	24234107-24234241	control	HTO_MAGOH_KD	304	323	225	214	212	164	1	1	0.96	0.793	0.805	0.815
250602	ENSG00000100938.17	GMPR2	1.8987e-12	1.30897e-10	0.209	1,1,0.953	0.762,0.776,0.787	chr14	+	24232953-24233428	24232953-24232977	24234107-24234241	control	HTO_MAGOH_KD	304	322	225	214	212	164	1	1	0.953	0.762	0.776	0.787
250607	ENSG00000100938.17	GMPR2	7.93689e-09	3.28047e-07	0.132	1,1,1	0.939,0.85,0.815	chr14	+	24232928-24233340	24232928-24232977	24235737-24235816	control	HTO_MAGOH_KD	304	322	225	214	212	164	1	1	1	0.939	0.85	0.815
250611	ENSG00000100938.17	GMPR2	6.89684e-10	3.38302e-08	0.684	1,1,1	0.29,0.293,0.364	chr14	+	24232635-24233060	24232635-24232847	24235737-24235820	control	HTO_MAGOH_KD	2	12	4	9	17	9	1	1	1	0.29	0.293	0.364
250612	ENSG00000100938.17	GMPR2	1.4377e-09	6.75548e-08	0.519	1,0.805,1	0.41,0.52,0.318	chr14	+	24232686-24233060	24232686-24232788	24235737-24235820	control	HTO_MAGOH_KD	22	31	28	39	73	42	1	0.805	1	0.41	0.52	0.318
250614	ENSG00000100938.17	GMPR2	8.94988e-10	4.32214e-08	0.231	1,1,1	0.872,0.75,0.684	chr14	+	24232872-24233335	24232872-24232977	24235737-24235820	control	HTO_MAGOH_KD	133	159	99	94	111	80	1	1	1	0.872	0.75	0.684
250621	ENSG00000100938.17	GMPR2	3.88533e-09	1.69992e-07	0.152	1,1,1	0.928,0.827,0.788	chr14	+	24232953-24233428	24232953-24232977	24235737-24235820	control	HTO_MAGOH_KD	304	322	225	214	212	165	1	1	1	0.928	0.827	0.788
250787	ENSG00000128805.14	ARHGAP22	0.000418479	0.0066617	0.624	1,1,1	0.392,0.491,0.244	chr10	-	48655509-48656265	48656025-48656265	48652234-48652396	control	HTO_MAGOH_KD	4	16	9	8	6	2	1	1	1	0.392	0.491	0.244
250835	ENSG00000138035.15	PNPT1	6.23467e-08	2.19764e-06	0.137	1,1,1	0.764,0.871,0.955	chr2	-	55667048-55667093	55667060-55667093	55656305-55656371	control	HTO_MAGOH_KD	73	46	60	29	68	48	1	1	1	0.764	0.871	0.955
250857	ENSG00000138035.15	PNPT1	0.00126872	0.0176816	0.339	0.832,0.727,0.774	0.449,0.512,0.355	chr2	-	55680694-55680918	55680855-55680918	55679682-55679795	control	HTO_MAGOH_KD	13	14	9	15	22	13	0.832	0.727	0.774	0.449	0.512	0.355
250926	ENSG00000055732.13	MCOLN3	2.5745e-11	1.53542e-09	0.603	1,1,1	0.446,0.232,0.514	chr1	-	85022070-85022374	85022299-85022374	85018082-85019257	control	HTO_MAGOH_KD	11	8	4	8	5	7	1	1	1	0.446	0.232	0.514
251008	ENSG00000188352.12	FOCAD	1.49072e-06	4.1622e-05	0.394	1,1,0.935	0.325,0.658,0.771	chr9	+	20952985-20953069	20952985-20953065	20981426-20981686	control	HTO_MAGOH_KD	14	10	15	2	8	7	1	1	0.935	0.325	0.658	0.771
251048	ENSG00000148541.13	FAM13C	5.96863e-07	1.78184e-05	0.157	1,1,1	0.892,0.76,0.877	chr10	-	59323904-59324103	59324068-59324103	59302801-59302864	control	HTO_MAGOH_KD	96	82	79	44	59	57	1	1	1	0.892	0.76	0.877
251165	ENSG00000119720.18	NRDE2	0.000734886	0.0109725	0.101	1,1,1	0.857,0.932,0.907	chr14	-	90288217-90288553	90288453-90288553	90286354-90286492	control	HTO_MAGOH_KD	74	93	79	81	93	66	1	1	1	0.857	0.932	0.907
251239	ENSG00000138346.15	DNA2	9.50501e-05	0.00177517	0.121	1,1,1	0.911,0.839,0.886	chr10	-	68431857-68431971	68431937-68431971	68422697-68422890	control	HTO_MAGOH_KD	56	41	31	37	47	28	1	1	1	0.911	0.839	0.886
251241	ENSG00000138346.15	DNA2	8.57785e-05	0.00162099	0.127	1,1,1	0.913,0.84,0.867	chr10	-	68431862-68431971	68431937-68431971	68422697-68422890	control	HTO_MAGOH_KD	53	41	29	37	46	23	1	1	1	0.913	0.84	0.867
251253	ENSG00000138346.15	DNA2	9.78781e-07	2.81125e-05	0.334	1,1,0.847	0.638,0.741,0.467	chr10	-	68431516-68431971	68431937-68431971	68430436-68430660	control	HTO_MAGOH_KD	53	41	29	37	45	23	1	1	0.847	0.638	0.741	0.467
251256	ENSG00000138346.15	DNA2	1.41591e-05	0.000322445	0.145	1,1,0.943	0.84,0.907,0.762	chr10	-	68431857-68431971	68431937-68431971	68430436-68430660	control	HTO_MAGOH_KD	57	42	30	38	53	29	1	1	0.943	0.84	0.907	0.762
251263	ENSG00000138346.15	DNA2	8.95311e-06	0.000213464	0.23	1,1,0.912	0.804,0.845,0.573	chr10	-	68431903-68431971	68431937-68431971	68430436-68430660	control	HTO_MAGOH_KD	23	17	14	22	22	9	1	1	0.912	0.804	0.845	0.573
251265	ENSG00000138346.15	DNA2	1.11027e-05	0.000258784	0.227	1,1,0.902	0.793,0.849,0.58	chr10	-	68431907-68431971	68431937-68431971	68430436-68430660	control	HTO_MAGOH_KD	20	17	12	20	22	9	1	1	0.902	0.793	0.849	0.58
251311	ENSG00000138346.15	DNA2	8.02647e-06	0.000193634	0.104	1,1,1	0.91,0.87,0.908	chr10	-	68465641-68465810	68465779-68465810	68459104-68459235	control	HTO_MAGOH_KD	99	110	88	73	96	94	1	1	1	0.91	0.87	0.908
251349	ENSG00000107625.13	DDX50	0.000412759	0.00657952	-0.362	0.089,1,0.394	0.811,1,0.757	chr10	+	68902051-68902426	68902051-68902271	68906284-68906337	control	HTO_MAGOH_KD	1	4	5	11	9	8	0.089	1	0.394	0.811	1	0.757
251577	ENSG00000182979.18	MTA1	1.11022e-16	1.2032e-14	0.322	0.94,0.967,0.89	0.614,0.617,0.601	chr14	+	105466428-105466742	105466428-105466578	105469467-105469498	control	HTO_MAGOH_KD	125	158	129	135	150	112	0.94	0.967	0.89	0.614	0.617	0.601
251621	ENSG00000166224.17	SGPL1	5.30253e-06	0.000133001	0.107	1,0.981,1	0.902,0.898,0.861	chr10	+	70873351-70873589	70873351-70873525	70875402-70875548	control	HTO_MAGOH_KD	42	85	45	76	102	61	1	0.981	1	0.902	0.898	0.861
251727	ENSG00000138279.16	ANXA7	1.90781e-07	6.19961e-06	0.101	1,1,1	0.866,0.873,0.957	chr10	-	73379483-73379954	73379921-73379954	73378911-73379023	control	HTO_MAGOH_KD	325	329	349	245	299	240	1	1	1	0.866	0.873	0.957
251730	ENSG00000138279.16	ANXA7	0	0	0.712	1,1,1	0.272,0.316,0.277	chr10	-	73379921-73380201	73380129-73380201	73378911-73379023	control	HTO_MAGOH_KD	131	126	138	96	109	82	1	1	1	0.272	0.316	0.277
251731	ENSG00000138279.16	ANXA7	0	0	0.627	1,1,1	0.35,0.4,0.368	chr10	-	73380031-73380201	73380129-73380201	73378911-73379023	control	HTO_MAGOH_KD	131	126	138	89	101	80	1	1	1	0.35	0.4	0.368
251816	ENSG00000176986.16	SEC24C	0	0	0.201	1,1,0.994	0.793,0.857,0.741	chr10	+	73767837-73768007	73767837-73767858	73768810-73768906	control	HTO_MAGOH_KD	446	544	405	192	241	165	1	1	0.994	0.793	0.857	0.741
251818	ENSG00000176986.16	SEC24C	1.11616e-07	3.76545e-06	0.227	1,1,1	0.767,0.749,0.802	chr10	+	73768810-73769148	73768810-73768863	73769347-73769733	control	HTO_MAGOH_KD	94	97	68	51	58	47	1	1	1	0.767	0.749	0.802
251820	ENSG00000176986.16	SEC24C	2.12392e-05	0.000464631	0.267	1,1,1	0.659,0.716,0.823	chr10	+	73768810-73769148	73768810-73768906	73769347-73769733	control	HTO_MAGOH_KD	33	42	32	20	26	16	1	1	1	0.659	0.716	0.823
251836	ENSG00000176986.16	SEC24C	0.000379533	0.00609107	0.257	1,1,1	1,0.627,0.602	chr10	+	73769007-73769446	73769007-73769152	73770280-73770798	control	HTO_MAGOH_KD	8	9	13	25	20	18	1	1	1	1	0.627	0.602
251881	ENSG00000148660.20	CAMK2G	4.79825e-06	0.000121299	0.117	1,1,1	0.953,0.874,0.821	chr10	-	73817015-73817113	73817071-73817113	73815201-73815247	control	HTO_MAGOH_KD	36	55	63	64	65	43	1	1	1	0.953	0.874	0.821
251902	ENSG00000148660.20	CAMK2G	0.000116541	0.00212382	0.269	1,1,1	0.616,0.871,0.706	chr10	-	73849094-73849115	73849098-73849115	73847225-73847347	control	HTO_MAGOH_KD	4	1	2	5	14	5	1	1	1	0.616	0.871	0.706
251916	ENSG00000148660.20	CAMK2G	2.7588e-07	8.75316e-06	0.164	1,1,1	0.87,0.921,0.716	chr10	-	73849082-73849115	73849094-73849115	73847988-73848082	control	HTO_MAGOH_KD	18	27	30	45	52	34	1	1	1	0.87	0.921	0.716
251919	ENSG00000148660.20	CAMK2G	4.93409e-07	1.49867e-05	0.318	1,1,1	0.715,0.79,0.541	chr10	-	73849088-73849115	73849094-73849115	73847988-73848082	control	HTO_MAGOH_KD	2	4	6	16	16	15	1	1	1	0.715	0.79	0.541
252147	ENSG00000141198.16	TOM1L1	5.37582e-05	0.00106731	0.469	1,1,0.464	0.351,0.565,0.14	chr17	+	54930073-54930523	54930073-54930165	54936649-54936709	control	HTO_MAGOH_KD	2	6	4	5	12	3	1	1	0.464	0.351	0.565	0.14
19	ENSG00000102125.16	TAZ	2.99184e-07	7.53181e-06	0.143	1,1,0.965	0.945,0.784,0.806	chrX	+	154420032-154420264	154420032-154420094	154420658-154420735	control	HTO_RBM8A_KD	89	93	74	93	79	113	1	1	0.965	0.945	0.784	0.806
37	ENSG00000197620.11	CXorf40A	3.86787e-05	0.000648894	0.181	0.292,0.349,0.414	0.173,0.192,0.148	chrX	+	149542019-149542085	149542019-149542066	149545368-149545500	control	HTO_RBM8A_KD	26	37	32	14	15	12	0.292	0.349	0.414	0.173	0.192	0.148
47	ENSG00000125676.20	THOC2	0	0	-0.163	0.099,0.078,0.09	0.25,0.282,0.225	chrX	-	123620375-123620965	123620907-123620965	123619401-123619436	control	HTO_RBM8A_KD	214	179	183	164	225	205	0.099	0.078	0.09	0.25	0.282	0.225
48	ENSG00000125676.20	THOC2	0.000207844	0.00299094	0.195	1,1,0.935	0.828,1,0.523	chrX	-	123706854-123706949	123706858-123706949	123686548-123686714	control	HTO_RBM8A_KD	24	15	15	10	17	8	1	1	0.935	0.828	1	0.523
58	ENSG00000101844.18	ATG4A	1.02873e-12	5.4797e-11	0.188	1,1,1	0.839,0.863,0.735	chrX	+	108137804-108137991	108137804-108137884	108150152-108150297	control	HTO_RBM8A_KD	101	139	106	65	92	98	1	1	1	0.839	0.863	0.735
59	ENSG00000080561.13	MID2	0.00102045	0.0123963	-0.261	0.164,0.173,0.101	0.304,0.532,0.386	chrX	+	107917506-107917739	107917506-107917649	107924343-107924504	control	HTO_RBM8A_KD	3	2	3	5	13	6	0.164	0.173	0.101	0.304	0.532	0.386
91	ENSG00000012211.13	PRICKLE3	8.79297e-14	5.27142e-12	0.732	1,1,0.871	0.342,0.19,0.143	chrX	-	49183657-49183917	49183734-49183917	49179251-49179388	control	HTO_RBM8A_KD	6	11	12	25	10	8	1	1	0.871	0.342	0.19	0.143
93	ENSG00000269313.5	MAGIX	3.71339e-07	9.20992e-06	0.438	0.712,1,1	0.417,0.65,0.331	chrX	+	49164707-49165090	49164707-49164789	49165190-49165361	control	HTO_RBM8A_KD	10	10	27	26	30	24	0.712	1	1	0.417	0.65	0.331
114	ENSG00000147121.16	KRBOX4	3.66338e-05	0.000617823	0.139	1,1,1	1,0.723,0.859	chrX	+	46463198-46463308	46463198-46463293	46472025-46472526	control	HTO_RBM8A_KD	11	10	11	13	24	14	1	1	1	1	0.723	0.859
137	ENSG00000079974.17	RABL2B	0.00261949	0.0284091	-0.324	0.447,0.653,0.32	0.767,0.834,0.79	chr22	-	50783039-50783286	50783045-50783286	50782188-50782351	control	HTO_RBM8A_KD	6	4	3	7	16	4	0.447	0.653	0.32	0.767	0.834	0.79
223	ENSG00000138942.16	RNF185	4.26683e-07	1.04634e-05	0.286	1,1,1	0.74,0.848,0.554	chr22	+	31196936-31197157	31196936-31196990	31205377-31207013	control	HTO_RBM8A_KD	10	9	18	23	30	20	1	1	1	0.74	0.848	0.554
237	ENSG00000182093.16	GET1	0.000819966	0.0102465	0.238	0.668,1,1	0.484,0.762,0.709	chr21	+	39390698-39391476	39390698-39390863	39393166-39393280	control	HTO_RBM8A_KD	29	49	43	27	23	35	0.668	1	1	0.484	0.762	0.709
241	ENSG00000205581.11	HMGN1	5.82336e-08	1.63195e-06	0.225	0.946,0.839,0.865	0.695,0.559,0.72	chr21	-	39345830-39347292	39347247-39347292	39345146-39345274	control	HTO_RBM8A_KD	1074	1114	1079	733	756	826	0.946	0.839	0.865	0.695	0.559	0.72
242	ENSG00000205581.11	HMGN1	2.66176e-06	5.67631e-05	0.286	0.903,0.743,0.763	0.557,0.416,0.577	chr21	-	39347114-39347292	39347247-39347292	39345146-39345274	control	HTO_RBM8A_KD	87	95	83	62	65	67	0.903	0.743	0.763	0.557	0.416	0.577
273	ENSG00000273154.3	AL121845.3	4.80842e-10	1.85606e-08	0.583	1,1,1	0.423,0.334,0.494	chr20	+	63733587-63733775	63733587-63733739	63737533-63737647	control	HTO_RBM8A_KD	5	7	4	9	13	16	1	1	1	0.423	0.334	0.494
278	ENSG00000130703.16	OSBPL2	0.00206795	0.0231394	-0.205	0.721,0.708,0.785	1,0.829,1	chr20	+	62242321-62242661	62242321-62242434	62256057-62256221	control	HTO_RBM8A_KD	17	8	12	9	16	14	0.721	0.708	0.785	1	0.829	1
335	ENSG00000174365.20	SNHG11	1.51691e-05	0.0002759	0.12	0.258,0.341,0.256	0.182,0.171,0.141	chr20	+	38446697-38448093	38446697-38447623	38448662-38448730	control	HTO_RBM8A_KD	72	104	83	125	135	123	0.258	0.341	0.256	0.182	0.171	0.141
353	ENSG00000214078.12	CPNE1	5.25354e-09	1.75327e-07	-0.309	0.373,0.532,0.511	0.756,0.834,0.754	chr20	-	35664359-35664900	35664760-35664900	35658930-35658982	control	HTO_RBM8A_KD	99	115	132	251	279	232	0.373	0.532	0.511	0.756	0.834	0.754
354	ENSG00000214078.12	CPNE1	0	0	-0.364	0.159,0.217,0.261	0.594,0.612,0.523	chr20	-	35664359-35664900	35664760-35664900	35658930-35659014	control	HTO_RBM8A_KD	99	115	132	251	279	233	0.159	0.217	0.261	0.594	0.612	0.523
360	ENSG00000101464.10	PIGU	0	0	0.21	1,1,1	0.725,0.84,0.804	chr20	-	34588453-34588607	34588540-34588607	34581548-34581672	control	HTO_RBM8A_KD	143	113	153	94	128	100	1	1	1	0.725	0.84	0.804
361	ENSG00000101464.10	PIGU	4.45199e-14	2.75387e-12	0.181	0.987,1,0.988	0.843,0.786,0.802	chr20	-	34588453-34588607	34588540-34588607	34585437-34585480	control	HTO_RBM8A_KD	142	111	152	101	124	99	0.987	1	0.988	0.843	0.786	0.802
369	ENSG00000125967.16	NECAB3	0.00035702	0.00486919	0.133	0.921,0.931,0.875	0.755,0.684,0.889	chr20	-	33659497-33659732	33659653-33659732	33658722-33658834	control	HTO_RBM8A_KD	180	245	180	103	117	124	0.921	0.931	0.875	0.755	0.684	0.889
419	ENSG00000101361.17	NOP56	2.09499e-13	1.20809e-11	-0.175	0.404,0.408,0.408	0.601,0.555,0.588	chr20	+	2655934-2656214	2655934-2656034	2656401-2656549	control	HTO_RBM8A_KD	919	996	1045	1006	956	1086	0.404	0.408	0.408	0.601	0.555	0.588
430	ENSG00000198131.14	ZNF544	0.00109538	0.0132254	0.251	0.608,0.755,0.564	0.425,0.344,0.406	chr19	+	58230394-58230497	58230394-58230462	58237249-58237334	control	HTO_RBM8A_KD	21	25	14	22	17	25	0.608	0.755	0.564	0.425	0.344	0.406
485	ENSG00000126457.21	PRMT1	0.00158809	0.0183409	-0.172	0.612,0.505,0.594	0.794,0.707,0.725	chr19	+	49680140-49680253	49680140-49680238	49680487-49680588	control	HTO_RBM8A_KD	20	27	27	93	86	88	0.612	0.505	0.594	0.794	0.707	0.725
521	ENSG00000090372.15	STRN4	8.03188e-09	2.60313e-07	0.18	1,0.933,0.969	0.722,0.778,0.863	chr19	-	46721986-46722340	46722242-46722340	46720536-46720771	control	HTO_RBM8A_KD	197	200	222	140	189	158	1	0.933	0.969	0.722	0.778	0.863
533	ENSG00000104859.15	CLASRP	9.35648e-06	0.000178369	-0.306	0.302,0.121,0.138	0.514,0.476,0.49	chr19	+	45068015-45068058	45068015-45068054	45068420-45068480	control	HTO_RBM8A_KD	9	3	4	22	34	32	0.302	0.121	0.138	0.514	0.476	0.49
576	ENSG00000011332.19	DPF1	0.0020693	0.0231521	0.225	0.773,1,1	1,0.833,0.266	chr19	-	38217460-38217876	38217798-38217876	38216353-38216403	control	HTO_RBM8A_KD	15	32	40	18	22	8	0.773	1	1	1	0.833	0.266
591	ENSG00000239382.10	ALKBH6	5.83367e-05	0.000942822	0.266	1,0.882,1	0.526,0.893,0.666	chr19	-	36013001-36013089	36013021-36013089	36010567-36010645	control	HTO_RBM8A_KD	9	9	8	4	10	12	1	0.882	1	0.526	0.893	0.666
592	ENSG00000239382.10	ALKBH6	4.18763e-10	1.6303e-08	0.524	1,1,1	0.27,0.625,0.534	chr19	-	36013001-36013089	36013021-36013089	36010567-36010683	control	HTO_RBM8A_KD	9	9	8	4	10	11	1	1	1	0.27	0.625	0.534
593	ENSG00000239382.10	ALKBH6	0.0023891	0.0261921	0.359	1,0.882,0.689	0.192,0.48,0.821	chr19	-	36013001-36013089	36013021-36013089	36010894-36011045	control	HTO_RBM8A_KD	9	9	8	4	10	11	1	0.882	0.689	0.192	0.48	0.821
607	ENSG00000126254.12	RBM42	4.13003e-14	2.5693e-12	0.167	1,0.982,0.967	0.839,0.787,0.822	chr19	+	35631140-35631224	35631140-35631196	35637250-35637352	control	HTO_RBM8A_KD	94	138	114	114	104	142	1	0.982	0.967	0.839	0.787	0.822
640	ENSG00000261824.7	LINC00662	0.00178235	0.0203173	0.185	0.731,0.855,1	0.337,1,0.693	chr19	-	27771544-27771989	27771664-27771989	27746098-27746340	control	HTO_RBM8A_KD	6	13	11	9	16	15	0.731	0.855	1	0.337	1	0.693
671	ENSG00000127527.14	EPS15L1	0	0	0.431	1,0.928,0.948	0.561,0.516,0.505	chr19	-	16440862-16440909	16440885-16440909	16437770-16437865	control	HTO_RBM8A_KD	49	80	67	41	50	44	1	0.928	0.948	0.561	0.516	0.505
713	ENSG00000039650.12	PNKP	2.12922e-07	5.47535e-06	0.191	0.89,1,0.873	0.725,0.779,0.685	chr19	-	49861608-49861881	49861772-49861881	49861449-49861510	control	HTO_RBM8A_KD	129	170	128	126	131	133	0.89	1	0.873	0.725	0.779	0.685
723	ENSG00000213339.9	QTRT1	9.80395e-07	2.26116e-05	0.158	0.918,0.96,0.958	0.801,0.8,0.762	chr19	+	10712161-10712628	10712161-10712299	10712758-10712867	control	HTO_RBM8A_KD	292	311	296	191	156	180	0.918	0.96	0.958	0.801	0.8	0.762
724	ENSG00000213339.9	QTRT1	6.64841e-07	1.57746e-05	0.163	1,1,1	0.818,0.82,0.874	chr19	+	10712161-10712628	10712161-10712299	10712953-10713040	control	HTO_RBM8A_KD	145	133	163	97	79	90	1	1	1	0.818	0.82	0.874
729	ENSG00000130734.10	ATG4D	0.00273143	0.0294852	0.34	0.643,0.89,0.832	0.45,0.545,0.351	chr19	+	10546839-10547082	10546839-10547071	10547189-10547253	control	HTO_RBM8A_KD	8	9	11	10	16	3	0.643	0.89	0.832	0.45	0.545	0.351
730	ENSG00000130734.10	ATG4D	0.00156522	0.0181094	0.161	0.855,0.967,0.922	0.621,0.784,0.856	chr19	+	10546839-10547115	10546839-10547071	10547189-10547253	control	HTO_RBM8A_KD	34	43	34	26	63	43	0.855	0.967	0.922	0.621	0.784	0.856
815	ENSG00000099817.12	POLR2E	3.65463e-12	1.84733e-10	0.171	0.891,0.956,0.915	0.802,0.725,0.722	chr19	-	1093904-1095375	1095259-1095375	1091792-1091907	control	HTO_RBM8A_KD	1568	1928	1746	1605	1739	1942	0.891	0.956	0.915	0.802	0.725	0.722
867	ENSG00000167220.12	HDHD2	1.10197e-07	2.95732e-06	0.377	1,1,1	0.686,0.636,0.548	chr18	-	47136302-47136449	47136339-47136449	47115132-47115348	control	HTO_RBM8A_KD	5	11	12	6	12	5	1	1	1	0.686	0.636	0.548
869	ENSG00000167220.12	HDHD2	0.000559006	0.00728119	-0.175	0.718,0.667,0.904	0.814,1,1	chr18	-	47136302-47136449	47136339-47136449	47134496-47134677	control	HTO_RBM8A_KD	7	11	13	6	15	5	0.718	0.667	0.904	0.814	1	1
898	ENSG00000158201.10	ABHD3	4.45576e-09	1.49991e-07	-0.195	0.175,0.14,0.186	0.436,0.361,0.289	chr18	-	21663678-21664230	21664118-21664230	21659170-21659343	control	HTO_RBM8A_KD	91	105	127	139	166	144	0.175	0.14	0.186	0.436	0.361	0.289
978	ENSG00000204316.12	MRPL38	0.00451263	0.0456417	0.135	1,1,1	1,0.742,0.852	chr17	-	75904222-75904719	75904226-75904719	75902020-75902154	control	HTO_RBM8A_KD	1	14	4	7	12	12	1	1	1	1	0.742	0.852
1011	ENSG00000198265.12	HELZ	0.000660166	0.00845823	-0.111	0.091,0.139,0.091	0.249,0.214,0.19	chr17	-	67128495-67128855	67128651-67128855	67123963-67124014	control	HTO_RBM8A_KD	10	15	8	29	28	20	0.091	0.139	0.091	0.249	0.214	0.19
1018	ENSG00000256525.8	POLG2	4.10072e-05	0.000684585	0.144	1,1,0.901	0.901,0.848,0.72	chr17	-	64483964-64485868	64485728-64485868	64482919-64482974	control	HTO_RBM8A_KD	338	374	343	343	419	388	1	1	0.901	0.901	0.848	0.72
1019	ENSG00000256525.8	POLG2	3.54909e-05	0.000600781	-0.137	0.25,0.275,0.226	0.349,0.418,0.394	chr17	-	64483964-64485868	64485728-64485868	64482919-64482999	control	HTO_RBM8A_KD	338	378	346	343	419	391	0.25	0.275	0.226	0.349	0.418	0.394
1020	ENSG00000256525.8	POLG2	0.000322566	0.00444268	0.118	1,0.909,1	0.901,0.817,0.838	chr17	-	64483964-64485868	64485728-64485868	64483390-64483506	control	HTO_RBM8A_KD	340	376	343	343	421	389	1	0.909	1	0.901	0.817	0.838
1022	ENSG00000266173.7	STRADA	2.18629e-07	5.60094e-06	0.219	1,1,1	0.738,0.887,0.717	chr17	-	63704341-63704582	63704432-63704582	63702840-63703751	control	HTO_RBM8A_KD	32	22	28	27	30	34	1	1	1	0.738	0.887	0.717
1071	ENSG00000167107.12	ACSF2	3.18571e-06	6.68484e-05	0.174	1,0.895,1	0.678,0.855,0.841	chr17	+	50461242-50461370	50461242-50461287	50461633-50461686	control	HTO_RBM8A_KD	89	63	81	31	54	68	1	0.895	1	0.678	0.855	0.841
1098	ENSG00000141279.16	NPEPPS	0.00453845	0.0458752	-0.287	0.549,0.735,0.333	1,0.708,0.77	chr17	+	47579390-47582849	47579390-47579511	47585500-47585700	control	HTO_RBM8A_KD	169	193	191	269	252	233	0.549	0.735	0.333	1	0.708	0.77
1128	ENSG00000108384.15	RAD51C	2.33591e-13	1.34204e-11	0.107	1,1,1	0.889,0.914,0.877	chr17	+	58692573-58692788	58692573-58692685	58703196-58703329	control	HTO_RBM8A_KD	254	265	220	179	259	261	1	1	1	0.889	0.914	0.877
1159	ENSG00000126581.13	BECN1	0.00156236	0.0180801	0.16	1,1,1	0.52,1,1	chr17	-	42823705-42823879	42823748-42823879	42818221-42818415	control	HTO_RBM8A_KD	27	14	16	14	15	14	1	1	1	0.52	1	1
1160	ENSG00000126581.13	BECN1	5.9917e-05	0.000965496	0.112	0.954,0.935,0.967	0.812,0.912,0.796	chr17	-	42818787-42819609	42819548-42819609	42818544-42818680	control	HTO_RBM8A_KD	536	498	505	414	450	507	0.954	0.935	0.967	0.812	0.912	0.796
1165	ENSG00000108799.13	EZH1	2.03653e-06	4.43679e-05	0.194	1,1,1	0.797,0.887,0.733	chr17	-	42727635-42727763	42727662-42727763	42720273-42720449	control	HTO_RBM8A_KD	15	13	20	20	20	21	1	1	1	0.797	0.887	0.733
1169	ENSG00000068137.15	PLEKHH3	1.47737e-05	0.000269701	0.282	1,1,1	0.55,1,0.604	chr17	-	42670994-42671130	42671003-42671130	42669918-42670376	control	HTO_RBM8A_KD	9	11	4	4	12	10	1	1	1	0.55	1	0.604
1173	ENSG00000108788.11	MLX	2.20894e-11	1.01613e-09	0.682	1,1,0.655	0.174,0.159,0.275	chr17	+	42567072-42567328	42567072-42567166	42568837-42568943	control	HTO_RBM8A_KD	12	28	10	5	9	11	1	1	0.655	0.174	0.159	0.275
1297	ENSG00000175061.18	SNHG29	0	0	-0.235	0.224,0.214,0.219	0.464,0.447,0.452	chr17	+	16439327-16439703	16439327-16439414	16440185-16440253	control	HTO_RBM8A_KD	4908	5497	5039	8924	9920	9503	0.224	0.214	0.219	0.464	0.447	0.452
1344	ENSG00000178999.13	AURKB	0	0	0.275	0.927,0.949,0.934	0.635,0.628,0.723	chr17	-	8207176-8207367	8207318-8207367	8206491-8206639	control	HTO_RBM8A_KD	616	679	586	411	452	471	0.927	0.949	0.934	0.635	0.628	0.723
1345	ENSG00000178999.13	AURKB	0	0	0.207	0.957,0.973,0.989	0.754,0.76,0.783	chr17	-	8207176-8207367	8207318-8207367	8206750-8206888	control	HTO_RBM8A_KD	918	1046	898	559	655	658	0.957	0.973	0.989	0.754	0.76	0.783
1377	ENSG00000129197.14	RPAIN	3.66374e-14	2.29363e-12	0.208	0.913,0.968,0.949	0.773,0.696,0.737	chr17	+	5425971-5426299	5425971-5426082	5428071-5428211	control	HTO_RBM8A_KD	268	286	295	305	307	286	0.913	0.968	0.949	0.773	0.696	0.737
1390	ENSG00000141480.18	ARRB2	0	0	0.15	1,1,1	0.814,0.829,0.906	chr17	+	4719283-4719420	4719283-4719289	4720216-4720299	control	HTO_RBM8A_KD	238	328	307	204	247	314	1	1	1	0.814	0.829	0.906
1408	ENSG00000132376.20	INPP5K	0.00247052	0.0269653	0.239	0.693,0.742,1	0.578,0.742,0.397	chr17	-	1515427-1515585	1515569-1515585	1513872-1513979	control	HTO_RBM8A_KD	11	7	17	10	28	24	0.693	0.742	1	0.578	0.742	0.397
1417	ENSG00000141002.20	TCF25	0	0	0.24	0.996,0.994,0.996	0.768,0.741,0.756	chr16	+	89887652-89887717	89887652-89887681	89892193-89892275	control	HTO_RBM8A_KD	359	493	385	194	253	279	0.996	0.994	0.996	0.768	0.741	0.756
1435	ENSG00000187741.15	FANCA	4.51417e-13	2.49482e-11	0.575	1,1,1	0.323,0.594,0.358	chr16	-	89815877-89816647	89816537-89816647	89810929-89811071	control	HTO_RBM8A_KD	44	63	44	117	168	154	1	1	1	0.323	0.594	0.358
1438	ENSG00000185324.22	CDK10	2.9976e-15	2.0798e-13	0.292	0.868,0.929,0.986	0.662,0.655,0.59	chr16	+	89693274-89693467	89693274-89693326	89694173-89694232	control	HTO_RBM8A_KD	144	127	172	138	166	157	0.868	0.929	0.986	0.662	0.655	0.59
1441	ENSG00000197912.15	SPG7	1.20525e-08	3.79775e-07	0.176	0.911,0.908,0.951	0.725,0.72,0.797	chr16	+	89528632-89529579	89528632-89529524	89530683-89530808	control	HTO_RBM8A_KD	143	200	182	78	88	104	0.911	0.908	0.951	0.725	0.72	0.797
1443	ENSG00000197912.15	SPG7	1.78962e-09	6.34581e-08	0.494	1,1,1	0.393,0.722,0.404	chr16	+	89530683-89530957	89530683-89530808	89540944-89542279	control	HTO_RBM8A_KD	13	8	14	34	26	39	1	1	1	0.393	0.722	0.404
1447	ENSG00000197912.15	SPG7	0.000853174	0.0106092	0.171	0.841,1,0.897	0.661,0.832,0.733	chr16	+	89540944-89542279	89540944-89541346	89544648-89544772	control	HTO_RBM8A_KD	165	210	181	183	258	258	0.841	1	0.897	0.661	0.832	0.733
1474	ENSG00000141252.20	VPS53	1.24418e-08	3.91363e-07	0.139	1,1,1	0.802,0.909,0.871	chr17	-	553380-553462	553433-553462	551872-551950	control	HTO_RBM8A_KD	61	94	78	56	61	62	1	1	1	0.802	0.909	0.871
1477	ENSG00000166822.13	TMEM170A	0.000388964	0.0052542	-0.173	0.592,0.585,0.699	0.735,0.858,0.801	chr16	-	75451669-75451839	75451738-75451839	75443054-75447688	control	HTO_RBM8A_KD	59	55	71	141	133	137	0.592	0.585	0.699	0.735	0.858	0.801
1482	ENSG00000261008.7	LINC01572	5.94966e-08	1.6652e-06	0.601	1,1,0.672	0.35,0.157,0.362	chr16	-	72426139-72427457	72427390-72427457	72368653-72368722	control	HTO_RBM8A_KD	25	29	28	22	33	31	1	1	0.672	0.35	0.157	0.362
1518	ENSG00000039523.20	RIPOR1	1.60176e-09	5.70569e-08	0.542	1,1,1	0.381,0.507,0.485	chr16	+	67540458-67540704	67540458-67540501	67541430-67541578	control	HTO_RBM8A_KD	5	11	15	15	22	23	1	1	1	0.381	0.507	0.485
1551	ENSG00000103037.11	SETD6	0.000372297	0.00505664	0.117	1,1,0.868	0.778,0.839,0.901	chr16	+	58515791-58516097	58515791-58515880	58516478-58516672	control	HTO_RBM8A_KD	71	54	63	112	83	116	1	1	0.868	0.778	0.839	0.901
1556	ENSG00000104731.14	KLHDC4	2.68608e-07	6.79979e-06	0.106	0.959,0.964,0.982	0.887,0.845,0.855	chr16	-	87756399-87756477	87756422-87756477	87755194-87755292	control	HTO_RBM8A_KD	144	131	136	106	101	109	0.959	0.964	0.982	0.887	0.845	0.855
1566	ENSG00000221926.12	TRIM16	1.17634e-06	2.67512e-05	0.146	1,1,1	0.784,0.959,0.818	chr17	-	15683036-15684299	15684196-15684299	15680865-15680953	control	HTO_RBM8A_KD	262	347	258	323	294	344	1	1	1	0.784	0.959	0.818
1594	ENSG00000171208.10	NETO2	3.66684e-12	1.85189e-10	0.176	0.797,0.784,0.867	0.67,0.597,0.654	chr16	-	47122868-47122912	47122889-47122912	47122657-47122784	control	HTO_RBM8A_KD	304	299	308	308	336	332	0.797	0.784	0.867	0.67	0.597	0.654
1617	ENSG00000229809.8	ZNF688	2.4344e-05	0.000426776	0.179	1,0.928,1	0.908,0.691,0.791	chr16	-	30571434-30572734	30572122-30572734	30571010-30571123	control	HTO_RBM8A_KD	97	103	81	78	89	120	1	0.928	1	0.908	0.691	0.791
1631	ENSG00000149925.20	ALDOA	0	0	0.345	0.995,0.996,0.993	0.638,0.656,0.656	chr16	+	30067450-30068978	30067450-30067661	30069306-30069389	control	HTO_RBM8A_KD	11112	13182	11969	9082	10029	10318	0.995	0.996	0.993	0.638	0.656	0.656
1640	ENSG00000169592.15	INO80E	8.03599e-09	2.60369e-07	0.338	1,1,0.943	0.536,0.675,0.717	chr16	+	30003650-30003714	30003650-30003670	30004568-30004657	control	HTO_RBM8A_KD	19	9	24	20	24	22	1	1	0.943	0.536	0.675	0.717
1641	ENSG00000169592.15	INO80E	4.59546e-09	1.54406e-07	0.305	1,1,1	0.776,0.704,0.604	chr16	+	30003650-30003714	30003650-30003670	30005368-30005435	control	HTO_RBM8A_KD	19	9	24	20	24	22	1	1	1	0.776	0.704	0.604
1661	ENSG00000178188.14	SH2B1	8.34559e-07	1.94915e-05	-0.297	0.32,0.224,0.443	0.636,0.661,0.58	chr16	+	28872534-28872758	28872534-28872705	28873170-28873269	control	HTO_RBM8A_KD	31	20	44	59	90	89	0.32	0.224	0.443	0.636	0.661	0.58
1663	ENSG00000188603.19	CLN3	2.36679e-06	5.08911e-05	0.129	1,0.977,0.971	0.822,0.829,0.911	chr16	-	28482105-28482382	28482327-28482382	28477737-28477877	control	HTO_RBM8A_KD	92	135	108	105	126	132	1	0.977	0.971	0.822	0.829	0.911
1673	ENSG00000177302.15	TOP3A	0.000131335	0.0019684	0.157	1,1,1	1,0.938,0.591	chr17	-	18308313-18308424	18308351-18308424	18305112-18305220	control	HTO_RBM8A_KD	13	20	17	9	21	16	1	1	1	1	0.938	0.591
1702	ENSG00000170540.15	ARL6IP1	0	0	0.269	1,1,1	0.738,0.706,0.748	chr16	-	18798701-18798834	18798723-18798834	18795464-18795581	control	HTO_RBM8A_KD	188	165	156	162	164	163	1	1	1	0.738	0.706	0.748
1703	ENSG00000170540.15	ARL6IP1	0	0	0.614	1,1,1	0.399,0.383,0.377	chr16	-	18798701-18798834	18798723-18798834	18797925-18797952	control	HTO_RBM8A_KD	188	165	156	168	167	165	1	1	1	0.399	0.383	0.377
1708	ENSG00000183426.17	NPIPA1	3.58306e-05	0.000605778	0.297	0.736,1,1	0.583,0.472,0.79	chr16	+	14929251-14930031	14929251-14929421	14930166-14930322	control	HTO_RBM8A_KD	20	21	15	30	32	27	0.736	1	1	0.583	0.472	0.79
1792	ENSG00000127586.17	CHTF18	4.01886e-08	1.15581e-06	-0.173	0.094,0.073,0.031	0.271,0.172,0.274	chr16	+	790525-792367	790525-792347	792439-792590	control	HTO_RBM8A_KD	8	8	3	21	15	24	0.094	0.073	0.031	0.271	0.172	0.274
1799	ENSG00000161999.12	JMJD8	3.95938e-06	8.17001e-05	0.151	0.916,1,1	0.777,0.826,0.86	chr16	-	683910-684155	684066-684155	683685-683781	control	HTO_RBM8A_KD	28	58	41	63	61	79	0.916	1	1	0.777	0.826	0.86
1802	ENSG00000140983.14	RHOT2	3.15957e-09	1.08503e-07	0.138	1,0.946,0.945	0.849,0.811,0.816	chr16	+	668353-668569	668353-668411	668656-668699	control	HTO_RBM8A_KD	192	271	224	234	268	288	1	0.946	0.945	0.849	0.811	0.816
1818	ENSG00000242612.7	DECR2	0.00204729	0.0229435	0.176	0.694,0.845,1	0.577,0.614,0.82	chr16	+	406685-406952	406685-406833	407425-407560	control	HTO_RBM8A_KD	5	12	7	9	14	20	0.694	0.845	1	0.577	0.614	0.82
1829	ENSG00000184277.13	TM2D3	0.000140067	0.00209007	-0.148	0.225,0.219,0.214	0.403,0.308,0.391	chr15	-	101651696-101652391	101652271-101652391	101650004-101650161	control	HTO_RBM8A_KD	81	84	76	101	94	131	0.225	0.219	0.214	0.403	0.308	0.391
1851	ENSG00000166965.12	RCCD1	1.16473e-11	5.56956e-10	0.205	1,1,0.97	0.866,0.688,0.802	chr15	+	90956612-90957503	90956612-90956900	90959900-90959998	control	HTO_RBM8A_KD	292	332	227	276	281	432	1	1	0.97	0.866	0.688	0.802
1866	ENSG00000140525.17	FANCI	2.03485e-11	9.40417e-10	0.185	1,1,1	0.82,0.82,0.805	chr15	+	89281765-89283250	89281765-89281835	89291613-89291714	control	HTO_RBM8A_KD	609	605	530	768	627	757	1	1	1	0.82	0.82	0.805
1879	ENSG00000177082.12	WDR73	0	0	-0.285	0.138,0.203,0.19	0.419,0.504,0.462	chr15	-	84645973-84646348	84646184-84646348	84645471-84645836	control	HTO_RBM8A_KD	44	60	63	138	121	153	0.138	0.203	0.19	0.419	0.504	0.462
1997	ENSG00000137871.20	ZNF280D	3.76255e-09	1.27959e-07	0.178	1,1,1	0.871,0.75,0.845	chr15	-	56666679-56666986	56666800-56666986	56658424-56658486	control	HTO_RBM8A_KD	70	65	56	60	80	97	1	1	1	0.871	0.75	0.845
1999	ENSG00000151575.14	TEX9	0.000503751	0.00662565	0.106	0.151,0.222,0.223	0.088,0.152,0.037	chr15	+	56365447-56365893	56365447-56365670	56373441-56373504	control	HTO_RBM8A_KD	22	38	27	6	14	4	0.151	0.222	0.223	0.088	0.152	0.037
2002	ENSG00000069943.10	PIGB	0	0	0.206	1,1,1	0.835,0.759,0.787	chr15	+	55350699-55350912	55350699-55350803	55354798-55354978	control	HTO_RBM8A_KD	174	203	226	96	99	109	1	1	1	0.835	0.759	0.787
2003	ENSG00000047346.12	FAM214A	7.8298e-07	1.83854e-05	-0.306	0.034,0.113,0.113	0.312,0.306,0.561	chr15	-	52587056-52587219	52587151-52587219	52584745-52584944	control	HTO_RBM8A_KD	2	4	3	8	19	20	0.034	0.113	0.113	0.312	0.306	0.561
2006	ENSG00000138592.14	USP8	0.00482779	0.0483845	0.119	0.664,0.682,0.633	0.594,0.458,0.571	chr15	+	50424382-50424654	50424382-50424514	50439009-50439177	control	HTO_RBM8A_KD	191	166	150	187	163	183	0.664	0.682	0.633	0.594	0.458	0.571
2010	ENSG00000104064.17	GABPB1	8.48471e-06	0.000163005	-0.134	0.492,0.482,0.468	0.59,0.649,0.604	chr15	-	50301221-50301368	50301257-50301368	50300789-50300902	control	HTO_RBM8A_KD	169	170	157	255	283	300	0.492	0.482	0.468	0.59	0.649	0.604
2035	ENSG00000166946.14	CCNDBP1	7.11791e-05	0.00113058	0.149	1,1,0.86	0.814,0.822,0.776	chr15	+	43185820-43186233	43185820-43185879	43189199-43189280	control	HTO_RBM8A_KD	127	144	112	120	106	127	1	1	0.86	0.814	0.822	0.776
2040	ENSG00000089335.21	ZNF302	0.0013856	0.0162679	-0.244	0.655,0.495,0.403	0.766,0.723,0.795	chr19	+	34677639-34678103	34677639-34677856	34678737-34678813	control	HTO_RBM8A_KD	53	48	26	80	82	95	0.655	0.495	0.403	0.766	0.723	0.795
2077	ENSG00000021776.11	AQR	9.05549e-08	2.46912e-06	0.208	1,1,1	0.889,0.777,0.71	chr15	-	34873828-34874864	34874677-34874864	34867524-34867609	control	HTO_RBM8A_KD	219	234	214	154	167	141	1	1	1	0.889	0.777	0.71
2110	ENSG00000114062.20	UBE3A	0.000761606	0.0096065	-0.321	0.519,0.457,0.224	0.597,0.825,0.741	chr15	-	25408572-25408684	25408620-25408684	25407067-25407137	control	HTO_RBM8A_KD	8	10	9	11	21	17	0.519	0.457	0.224	0.597	0.825	0.741
2128	ENSG00000224078.15	SNHG14	0.00102222	0.012415	0.173	0.957,0.914,1	0.755,0.871,0.726	chr15	+	25108998-25109103	25108998-25109099	25109198-25109403	control	HTO_RBM8A_KD	23	33	27	16	7	11	0.957	0.914	1	0.755	0.871	0.726
2132	ENSG00000224078.15	SNHG14	0.000682162	0.00870625	0.219	1,1,1	0.665,0.891,0.788	chr15	+	25108998-25109403	25108998-25109103	25111765-25111894	control	HTO_RBM8A_KD	38	48	47	24	33	30	1	1	1	0.665	0.891	0.788
2146	ENSG00000276550.4	HERC2P2	7.29525e-09	2.38568e-07	-0.371	0.175,0.272,0.31	0.619,0.608,0.644	chr15	+	22561559-22561934	22561559-22561789	22562949-22563087	control	HTO_RBM8A_KD	12	12	21	52	42	67	0.175	0.272	0.31	0.619	0.608	0.644
2166	ENSG00000104907.12	TRMT1	0.000157214	0.00232114	0.191	0.962,0.907,0.888	0.749,0.649,0.785	chr19	-	13112896-13113011	13112909-13113011	13110158-13110306	control	HTO_RBM8A_KD	29	22	18	27	23	29	0.962	0.907	0.888	0.749	0.649	0.785
2218	ENSG00000160226.16	CFAP410	2.16843e-05	0.000383827	0.37	1,1,1	0.332,1,0.559	chr21	-	44334061-44335804	44335758-44335804	44333033-44333253	control	HTO_RBM8A_KD	40	84	56	36	31	46	1	1	1	0.332	1	0.559
2298	ENSG00000213614.9	HEXA	0.00442697	0.0449087	0.161	1,0.812,1	1,0.724,0.604	chr15	-	72353691-72355624	72355559-72355624	72348048-72348134	control	HTO_RBM8A_KD	70	86	77	66	104	91	1	0.812	1	1	0.724	0.604
2314	ENSG00000100526.20	CDKN3	2.9976e-14	1.89073e-12	0.107	1,1,1	0.842,0.948,0.89	chr14	+	54399894-54399976	54399894-54399912	54408745-54408789	control	HTO_RBM8A_KD	217	264	245	176	239	214	1	1	1	0.842	0.948	0.89
2323	ENSG00000100483.14	VCPKMT	1.51172e-05	0.00027514	0.293	0.754,0.559,0.461	0.296,0.3,0.298	chr14	-	50116069-50116179	50116080-50116179	50115839-50115911	control	HTO_RBM8A_KD	51	31	19	58	62	59	0.754	0.559	0.461	0.296	0.3	0.298
2331	ENSG00000150527.17	MIA2	0	0	0.264	0.942,0.937,0.888	0.593,0.665,0.717	chr14	+	39276934-39277065	39276934-39276955	39279337-39279358	control	HTO_RBM8A_KD	238	377	250	231	260	278	0.942	0.937	0.888	0.593	0.665	0.717
2335	ENSG00000150527.17	MIA2	1.00013e-10	4.24735e-09	0.129	1,1,1	0.858,0.858,0.898	chr14	+	39276934-39277065	39276934-39276955	39293271-39293381	control	HTO_RBM8A_KD	129	187	134	128	128	148	1	1	1	0.858	0.858	0.898
2348	ENSG00000092020.10	PPP2R3C	2.05414e-05	0.00036508	0.153	1,1,1	0.844,0.929,0.767	chr14	-	35109819-35109931	35109848-35109931	35096709-35096764	control	HTO_RBM8A_KD	26	33	15	28	34	17	1	1	1	0.844	0.929	0.767
2387	ENSG00000213928.9	IRF9	1.17558e-05	0.000219612	0.174	1,0.954,1	0.927,0.729,0.775	chr14	+	24164063-24164955	24164063-24164134	24165847-24165962	control	HTO_RBM8A_KD	148	191	175	118	125	128	1	0.954	1	0.927	0.729	0.775
2390	ENSG00000100897.17	DCAF11	8.49406e-06	0.000163156	0.259	0.945,0.903,0.764	0.485,0.654,0.696	chr14	+	24115515-24115749	24115515-24115726	24116972-24117044	control	HTO_RBM8A_KD	64	46	48	36	63	48	0.945	0.903	0.764	0.485	0.654	0.696
2412	ENSG00000198208.12	RPS6KL1	0.000805306	0.0100853	0.157	1,1,1	0.922,0.606,1	chr14	-	74921978-74922485	74922341-74922485	74921277-74921561	control	HTO_RBM8A_KD	25	29	32	55	43	54	1	1	1	0.922	0.606	1
2431	ENSG00000092199.17	HNRNPC	0	0	0.109	0.999,1,1	0.9,0.893,0.879	chr14	-	21233953-21234229	21234078-21234229	21230319-21230366	control	HTO_RBM8A_KD	7333	7261	7207	5934	6602	6545	0.999	1	1	0.9	0.893	0.879
2440	ENSG00000136319.12	TTC5	1.1877e-10	4.99715e-09	0.498	1,1,1	0.368,0.526,0.612	chr14	-	20291983-20295526	20295312-20295526	20261613-20261733	control	HTO_RBM8A_KD	137	135	143	161	154	164	1	1	1	0.368	0.526	0.612
2460	ENSG00000134900.12	TPP2	1.5491e-10	6.43321e-09	0.186	1,1,1	0.821,0.786,0.834	chr13	+	102644909-102646390	102644909-102645009	102649408-102649486	control	HTO_RBM8A_KD	490	464	455	549	712	677	1	1	1	0.821	0.786	0.834
2488	ENSG00000156253.7	RWDD2B	4.68374e-06	9.52755e-05	0.177	0.76,0.819,0.834	0.666,0.563,0.654	chr21	-	29008240-29008621	29008395-29008621	29007761-29008123	control	HTO_RBM8A_KD	179	232	206	123	142	160	0.76	0.819	0.834	0.666	0.563	0.654
2566	ENSG00000198901.14	PRC1	4.71276e-07	1.14897e-05	0.274	0.78,0.641,0.62	0.401,0.45,0.367	chr15	-	90983906-90984140	90984018-90984140	90982622-90982745	control	HTO_RBM8A_KD	83	80	87	67	82	79	0.78	0.641	0.62	0.401	0.45	0.367
2575	ENSG00000124155.18	PIGT	0.00409047	0.0419404	0.156	0.674,0.866,0.867	0.716,0.611,0.613	chr20	+	45416517-45418979	45416517-45416694	45419295-45419395	control	HTO_RBM8A_KD	845	936	944	790	984	917	0.674	0.866	0.867	0.716	0.611	0.613
2587	ENSG00000124155.18	PIGT	4.10466e-05	0.000685032	0.107	1,1,1	1,0.872,0.808	chr20	+	45416517-45418979	45416517-45416694	45424216-45424381	control	HTO_RBM8A_KD	506	535	567	472	656	608	1	1	1	1	0.872	0.808
2680	ENSG00000204842.18	ATXN2	0.000203603	0.00293605	-0.213	0.438,0.345,0.449	0.608,0.611,0.651	chr12	-	111519832-111520076	111519879-111520076	111518249-111518427	control	HTO_RBM8A_KD	23	35	24	32	37	44	0.438	0.345	0.449	0.608	0.611	0.651
2687	ENSG00000122970.16	IFT81	5.44844e-07	1.3116e-05	0.129	1,1,1	0.809,0.875,0.928	chr12	+	110124335-110124861	110124335-110124443	110128950-110129130	control	HTO_RBM8A_KD	258	225	253	133	183	203	1	1	1	0.809	0.875	0.928
2697	ENSG00000075856.12	SART3	4.10583e-08	1.17821e-06	0.208	1,1,1	0.908,0.643,0.824	chr12	-	108538934-108539089	108538945-108539089	108537488-108537595	control	HTO_RBM8A_KD	25	28	24	22	24	26	1	1	1	0.908	0.643	0.824
2709	ENSG00000185480.11	PARPBP	4.27963e-06	8.77102e-05	0.149	1,1,1	0.656,1,0.898	chr12	+	102153869-102153989	102153869-102153976	102175483-102175666	control	HTO_RBM8A_KD	33	35	35	28	29	20	1	1	1	0.656	1	0.898
2710	ENSG00000185480.11	PARPBP	6.64783e-08	1.85062e-06	0.191	1,1,0.969	0.832,0.785,0.78	chr12	+	102153869-102153989	102153869-102153976	102182549-102182627	control	HTO_RBM8A_KD	33	35	35	28	29	20	1	1	0.969	0.832	0.785	0.78
2711	ENSG00000185480.11	PARPBP	8.94911e-06	0.000171263	0.139	1,1,1	0.961,0.865,0.756	chr12	+	102153869-102153989	102153869-102153976	102195312-102195447	control	HTO_RBM8A_KD	33	35	35	28	29	21	1	1	1	0.961	0.865	0.756
2712	ENSG00000185480.11	PARPBP	3.72113e-12	1.87833e-10	0.28	1,1,1	0.81,0.662,0.688	chr12	+	102153869-102153989	102153869-102153976	102195951-102197361	control	HTO_RBM8A_KD	33	35	35	29	31	20	1	1	1	0.81	0.662	0.688
2715	ENSG00000136021.19	SCYL2	6.58473e-13	3.57922e-11	0.185	1,1,1	0.888,0.801,0.756	chr12	+	100267177-100267792	100267177-100267396	100311044-100311193	control	HTO_RBM8A_KD	217	224	235	237	302	325	1	1	1	0.888	0.801	0.756
2734	ENSG00000184752.13	NDUFA12	0	0	0.151	0.934,0.962,0.952	0.801,0.785,0.808	chr12	-	95002739-95002821	95002806-95002821	94971332-94971485	control	HTO_RBM8A_KD	778	809	731	404	540	538	0.934	0.962	0.952	0.801	0.785	0.808
2752	ENSG00000187109.14	NAP1L1	0	0	0.147	0.969,0.96,0.963	0.82,0.805,0.826	chr12	-	76053770-76053909	76053833-76053909	76053091-76053110	control	HTO_RBM8A_KD	1868	2022	1845	1288	1510	1430	0.969	0.96	0.963	0.82	0.805	0.826
2765	ENSG00000135679.25	MDM2	1.11022e-16	8.65688e-15	0.161	0.943,0.964,0.947	0.786,0.782,0.804	chr12	+	68835829-68835984	68835829-68835843	68836672-68836749	control	HTO_RBM8A_KD	440	454	436	391	408	438	0.943	0.964	0.947	0.786	0.782	0.804
2830	ENSG00000135424.17	ITGA7	0.00355029	0.0370328	-0.106	0.716,0.805,0.16	0,1,1	chr12	-	55700566-55701154	55700899-55701154	55699870-55699989	control	HTO_RBM8A_KD	11	18	5	0	7	8	0.716	0.805	0.16	0	1	1
2845	ENSG00000177084.18	POLE	3.40934e-08	9.95389e-07	-0.168	0.164,0.127,0.095	0.362,0.22,0.307	chr12	-	132641018-132641851	132641647-132641851	132639125-132639298	control	HTO_RBM8A_KD	62	64	48	142	108	124	0.164	0.127	0.095	0.362	0.22	0.307
2847	ENSG00000170653.19	ATF7	5.4623e-14	3.34462e-12	0.394	0.959,0.81,0.828	0.446,0.444,0.524	chr12	-	53543297-53543448	53543330-53543448	53537415-53537552	control	HTO_RBM8A_KD	93	91	64	29	33	44	0.959	0.81	0.828	0.446	0.444	0.524
2854	ENSG00000123349.14	PFDN5	3.13608e-05	0.0005362	-0.187	0.669,0.777,0.614	0.883,0.894,0.844	chr12	+	53296430-53296551	53296430-53296467	53297850-53297924	control	HTO_RBM8A_KD	56	90	47	209	219	280	0.669	0.777	0.614	0.883	0.894	0.844
2902	ENSG00000139644.13	TMBIM6	0.00476036	0.0478054	-0.108	0.276,0.203,0.261	0.418,0.348,0.297	chr12	+	49741957-49742280	49741957-49742115	49752464-49752549	control	HTO_RBM8A_KD	58	42	48	94	98	89	0.276	0.203	0.261	0.418	0.348	0.297
2940	ENSG00000134291.12	TMEM106C	0.000157682	0.00232715	0.277	0.888,1,1	1,0.374,0.683	chr12	+	47964209-47964462	47964209-47964423	47966683-47966732	control	HTO_RBM8A_KD	11	8	11	15	5	9	0.888	1	1	1	0.374	0.683
2941	ENSG00000134291.12	TMEM106C	0	0	0.291	0.997,0.994,0.981	0.768,0.677,0.653	chr12	+	47965282-47966229	47965282-47965345	47966683-47966732	control	HTO_RBM8A_KD	3288	3554	3126	2076	2079	2297	0.997	0.994	0.981	0.768	0.677	0.653
2957	ENSG00000100796.17	PPP4R3A	6.8471e-05	0.00109123	-0.13	0.483,0.538,0.509	0.695,0.623,0.601	chr14	-	91475811-91475966	91475850-91475966	91473239-91473370	control	HTO_RBM8A_KD	146	177	143	302	318	267	0.483	0.538	0.509	0.695	0.623	0.601
2984	ENSG00000110888.17	CAPRIN2	1.38908e-05	0.000255122	0.173	1,1,1	0.911,0.918,0.652	chr12	-	30714959-30716676	30716508-30716676	30713785-30713885	control	HTO_RBM8A_KD	137	164	130	171	187	218	1	1	1	0.911	0.918	0.652
3030	ENSG00000170222.12	ADPRM	5.52891e-14	3.38161e-12	-0.366	0.183,0.223,0.264	0.552,0.57,0.645	chr17	+	10704910-10705615	10704910-10705527	10706438-10706554	control	HTO_RBM8A_KD	14	19	21	100	130	103	0.183	0.223	0.264	0.552	0.57	0.645
3048	ENSG00000213809.9	KLRK1	1.06959e-06	2.45482e-05	0.352	0.934,0.804,0.712	0.41,0.574,0.411	chr12	-	10379447-10379792	10379700-10379792	10378554-10378705	control	HTO_RBM8A_KD	100	102	114	47	72	62	0.934	0.804	0.712	0.41	0.574	0.411
3052	ENSG00000073008.15	PVR	8.20878e-07	1.92008e-05	0.158	0.715,0.712,0.732	0.502,0.605,0.577	chr19	+	44658742-44658900	44658742-44658765	44661292-44661323	control	HTO_RBM8A_KD	415	357	400	255	286	300	0.715	0.712	0.732	0.502	0.605	0.577
3061	ENSG00000089818.18	NECAP1	0.00343969	0.0360182	0.255	0.776,0.792,1	0.634,0.536,0.634	chr12	+	8090195-8090343	8090195-8090299	8092676-8092784	control	HTO_RBM8A_KD	15	11	13	10	15	10	0.776	0.792	1	0.634	0.536	0.634
3062	ENSG00000089818.18	NECAP1	0.00421013	0.0429933	0.217	0.781,0.838,1	0.688,0.513,0.768	chr12	+	8090195-8091850	8090195-8090299	8092676-8092784	control	HTO_RBM8A_KD	178	172	192	147	158	221	0.781	0.838	1	0.688	0.513	0.768
3080	ENSG00000126746.17	ZNF384	0.003237	0.0341772	0.26	0.573,0.456,0.663	0.224,0.427,0.262	chr12	-	6689098-6689510	6689368-6689510	6688167-6688226	control	HTO_RBM8A_KD	30	25	22	29	50	45	0.573	0.456	0.663	0.224	0.427	0.262
3082	ENSG00000111642.15	CHD4	2.78892e-05	0.00048153	0.242	0.267,0.39,0.368	0.033,0.072,0.193	chr12	-	6578338-6578546	6578409-6578546	6578029-6578117	control	HTO_RBM8A_KD	5	11	9	2	4	7	0.267	0.39	0.368	0.033	0.072	0.193
3103	ENSG00000002016.18	RAD52	5.88291e-05	0.000949647	-0.309	0.306,0.067,0.238	0.609,0.468,0.461	chr12	-	914411-914532	914431-914532	913894-914121	control	HTO_RBM8A_KD	9	2	6	30	38	36	0.306	0.067	0.238	0.609	0.468	0.461
3106	ENSG00000002016.18	RAD52	1.29722e-10	5.43069e-09	0.429	1,1,1	0.55,0.433,0.73	chr12	-	929764-929886	929819-929886	916639-916820	control	HTO_RBM8A_KD	17	15	15	19	19	21	1	1	1	0.55	0.433	0.73
3131	ENSG00000120451.10	SNX19	0.001264	0.0150167	0.168	1,1,1	1,0.809,0.688	chr11	-	130911451-130911771	130911633-130911771	130907953-130908083	control	HTO_RBM8A_KD	10	12	9	10	24	25	1	1	1	1	0.809	0.688
3158	ENSG00000140694.17	PARN	0.000824105	0.01029	0.301	0.615,1,1	0.454,0.722,0.535	chr16	-	14591913-14593378	14593301-14593378	14584749-14584791	control	HTO_RBM8A_KD	48	43	41	50	78	69	0.615	1	1	0.454	0.722	0.535
3168	ENSG00000140694.17	PARN	4.25008e-07	1.04294e-05	0.114	1,1,1	0.814,0.924,0.919	chr16	-	14628172-14628251	14628191-14628251	14610644-14610809	control	HTO_RBM8A_KD	71	44	57	47	58	54	1	1	1	0.814	0.924	0.919
3177	ENSG00000170581.14	STAT2	0.00239992	0.0262922	0.122	0.524,1,1	0.407,1,0.752	chr12	-	56349345-56349509	56349426-56349509	56348529-56348623	control	HTO_RBM8A_KD	2	6	4	5	7	11	0.524	1	1	0.407	1	0.752
3180	ENSG00000170581.14	STAT2	0.00326817	0.0344775	-0.41	0.524,0.623,0.623	1,1,1	chr12	-	56349345-56349509	56349426-56349509	56348752-56348851	control	HTO_RBM8A_KD	2	6	3	4	7	11	0.524	0.623	0.623	1	1	1
3181	ENSG00000170581.14	STAT2	0.00104451	0.0126604	-0.363	0.524,0.623,0.623	1,1,0.858	chr12	-	56349345-56349509	56349426-56349509	56348924-56349059	control	HTO_RBM8A_KD	2	6	3	4	7	11	0.524	0.623	0.623	1	1	0.858
3193	ENSG00000256269.10	HMBS	0.00053669	0.00701315	0.259	1,1,1	0.852,0.553,0.819	chr11	+	119088635-119088848	119088635-119088707	119089217-119089272	control	HTO_RBM8A_KD	14	23	13	14	9	22	1	1	1	0.852	0.553	0.819
3197	ENSG00000118181.11	RPS25	0.00107879	0.0130395	0.133	0.786,0.81,0.786	0.673,0.603,0.708	chr11	-	119017925-119018053	119017958-119018053	119017362-119017433	control	HTO_RBM8A_KD	54	74	49	118	146	178	0.786	0.81	0.786	0.673	0.603	0.708
3204	ENSG00000110344.9	UBE4A	5.77952e-11	2.53754e-09	-0.128	0.019,0,0.024	0.08,0.153,0.194	chr11	+	118372507-118372687	118372507-118372666	118373086-118373288	control	HTO_RBM8A_KD	3	0	3	8	9	14	0.019	0	0.024	0.08	0.153	0.194
3267	ENSG00000137693.14	YAP1	1.91069e-06	4.18776e-05	0.131	1,1,1	0.949,0.941,0.716	chr11	+	102205893-102206086	102205893-102206074	102227469-102227581	control	HTO_RBM8A_KD	33	45	36	42	36	34	1	1	1	0.949	0.941	0.716
3273	ENSG00000149231.14	CCDC82	2.208e-11	1.01613e-09	0.279	1,1,1	0.689,0.707,0.767	chr11	-	96364980-96365150	96365127-96365150	96358993-96359097	control	HTO_RBM8A_KD	70	76	70	33	48	49	1	1	1	0.689	0.707	0.767
3274	ENSG00000149231.14	CCDC82	0	0	0.524	1,0.907,0.894	0.342,0.45,0.438	chr11	-	96364980-96365150	96365127-96365150	96358993-96359178	control	HTO_RBM8A_KD	90	97	105	40	69	58	1	0.907	0.894	0.342	0.45	0.438
3275	ENSG00000087053.18	MTMR2	3.20659e-08	9.42508e-07	0.414	1,1,1	0.306,0.635,0.816	chr11	-	95865440-95865676	95865601-95865676	95857552-95857635	control	HTO_RBM8A_KD	10	21	9	22	32	35	1	1	1	0.306	0.635	0.816
3276	ENSG00000087053.18	MTMR2	1.94492e-07	5.0323e-06	0.345	1,1,1	0.358,0.792,0.816	chr11	-	95865440-95865676	95865601-95865676	95858531-95858632	control	HTO_RBM8A_KD	10	21	9	22	30	35	1	1	1	0.358	0.792	0.816
3291	ENSG00000166012.17	TAF1D	0.00261548	0.0283685	0.106	0.747,0.779,0.786	0.592,0.698,0.705	chr11	-	93731146-93731216	93731150-93731216	93730354-93730447	control	HTO_RBM8A_KD	89	114	103	154	195	189	0.747	0.779	0.786	0.592	0.698	0.705
3308	ENSG00000180773.15	SLC36A4	1.27568e-06	2.87941e-05	0.224	1,1,1	0.699,0.844,0.786	chr11	-	93182806-93182894	93182835-93182894	93167944-93168171	control	HTO_RBM8A_KD	11	21	10	15	21	19	1	1	1	0.699	0.844	0.786
3309	ENSG00000180773.15	SLC36A4	8.96095e-05	0.00139207	0.112	0.972,0.942,0.914	0.769,0.893,0.829	chr11	-	93182806-93182894	93182835-93182894	93181691-93181786	control	HTO_RBM8A_KD	89	105	82	73	97	94	0.972	0.942	0.914	0.769	0.893	0.829
3362	ENSG00000137496.18	IL18BP	1.56062e-08	4.84187e-07	0.391	1,1,1	0.624,0.636,0.567	chr11	+	72001405-72001552	72001405-72001424	72001784-72002804	control	HTO_RBM8A_KD	7	17	15	19	16	18	1	1	1	0.624	0.636	0.567
3377	ENSG00000131626.18	PPFIA1	2.00732e-06	4.37577e-05	0.298	1,1,1	0.741,0.559,0.805	chr11	+	70339171-70339311	70339171-70339306	70349923-70350039	control	HTO_RBM8A_KD	10	10	13	9	4	13	1	1	1	0.741	0.559	0.805
3402	ENSG00000175634.15	RPS6KB2	5.01605e-08	1.41959e-06	0.265	0.914,0.87,0.84	0.563,0.648,0.617	chr11	+	67432952-67433194	67432952-67433042	67433340-67433447	control	HTO_RBM8A_KD	81	119	80	62	98	90	0.914	0.87	0.84	0.563	0.648	0.617
3424	ENSG00000173599.15	PC	0.000664705	0.00850738	0.174	0.874,1,0.839	0.909,0.566,0.716	chr11	-	66957740-66957996	66957869-66957996	66952430-66952468	control	HTO_RBM8A_KD	16	35	24	23	30	29	0.874	1	0.839	0.909	0.566	0.716
3459	ENSG00000187193.9	MT1X	0	0	-0.117	0.056,0.057,0.04	0.175,0.173,0.157	chr16	+	56683165-56683386	56683165-56683230	56683958-56684196	control	HTO_RBM8A_KD	42	61	31	94	84	86	0.056	0.057	0.04	0.175	0.173	0.157
3462	ENSG00000162300.13	ZFPL1	2.36922e-13	1.35974e-11	-0.148	0.042,0.074,0.033	0.255,0.189,0.149	chr11	+	65085115-65085314	65085115-65085226	65086415-65086608	control	HTO_RBM8A_KD	10	19	9	46	47	35	0.042	0.074	0.033	0.255	0.189	0.149
3464	ENSG00000162300.13	ZFPL1	3.62155e-13	2.02825e-11	0.612	1,1,1	0.567,0.328,0.27	chr11	+	65085115-65085314	65085115-65085226	65087316-65087433	control	HTO_RBM8A_KD	10	19	9	47	47	35	1	1	1	0.567	0.328	0.27
3465	ENSG00000162300.13	ZFPL1	0	0	0.464	1,1,1	0.69,0.455,0.463	chr11	+	65085115-65086608	65085115-65085226	65087316-65087433	control	HTO_RBM8A_KD	421	477	525	634	637	646	1	1	1	0.69	0.455	0.463
3482	ENSG00000162302.13	RPS6KA4	8.88178e-15	5.95014e-13	0.162	0.955,0.937,0.983	0.745,0.807,0.838	chr11	+	64359378-64359449	64359378-64359403	64360163-64360381	control	HTO_RBM8A_KD	247	285	257	158	215	205	0.955	0.937	0.983	0.745	0.807	0.838
3520	ENSG00000105197.11	TIMM50	0.000385691	0.0052158	0.34	1,1,1	1,0.576,0.404	chr19	+	39482885-39482963	39482885-39482916	39485544-39485602	control	HTO_RBM8A_KD	3	8	2	12	2	6	1	1	1	1	0.576	0.404
3525	ENSG00000142541.17	RPL13A	0	0	0.272	0.84,0.838,0.834	0.56,0.57,0.565	chr19	+	49489850-49490090	49489850-49489912	49490232-49490297	control	HTO_RBM8A_KD	2153	2593	2327	2407	2549	2979	0.84	0.838	0.834	0.56	0.57	0.565
3527	ENSG00000142541.17	RPL13A	0	0	0.507	0.993,0.985,1	0.479,0.5,0.479	chr19	+	49489850-49489922	49489850-49489912	49490475-49490576	control	HTO_RBM8A_KD	163	293	259	178	231	263	0.993	0.985	1	0.479	0.5	0.479
3545	ENSG00000168000.14	BSCL2	0.00496322	0.0495049	0.281	0.875,0.778,1	0.39,0.762,0.657	chr11	-	62706203-62706344	62706259-62706344	62702468-62702549	control	HTO_RBM8A_KD	11	11	3	6	10	6	0.875	0.778	1	0.39	0.762	0.657
3622	ENSG00000149091.15	DGKZ	3.43407e-08	1.00154e-06	0.107	1,1,1	0.866,0.941,0.873	chr11	+	46374604-46374839	46374604-46374666	46374934-46375045	control	HTO_RBM8A_KD	135	219	202	124	175	170	1	1	1	0.866	0.941	0.873
3636	ENSG00000068120.15	COASY	0	0	0.33	0.991,0.978,1	0.704,0.575,0.701	chr17	+	42562148-42563322	42562148-42562219	42564446-42564577	control	HTO_RBM8A_KD	1390	1654	1594	1355	1514	1537	0.991	0.978	1	0.704	0.575	0.701
3678	ENSG00000177054.14	ZDHHC13	2.02912e-06	4.42241e-05	0.321	1,1,1	0.59,1,0.447	chr11	+	19166302-19170568	19166302-19166385	19172723-19172820	control	HTO_RBM8A_KD	251	320	274	187	206	175	1	1	1	0.59	1	0.447
3687	ENSG00000110756.18	HPS5	0.00295856	0.0316221	-0.144	0.792,0.817,0.587	0.903,0.875,0.851	chr11	-	18321946-18322174	18322133-18322174	18311914-18312024	control	HTO_RBM8A_KD	132	116	115	107	101	99	0.792	0.817	0.587	0.903	0.875	0.851
3704	ENSG00000110321.17	EIF4G2	0	0	0.127	1,1,1	0.875,0.858,0.887	chr11	-	10799552-10800348	10800090-10800348	10798992-10799113	control	HTO_RBM8A_KD	4341	4651	4150	4002	4445	4548	1	1	1	0.875	0.858	0.887
3732	ENSG00000166340.17	TPP1	0.00199045	0.0223757	0.121	1,1,1	0.788,0.896,0.954	chr11	-	6616975-6617428	6617301-6617428	6616315-6616503	control	HTO_RBM8A_KD	48	58	60	64	74	90	1	1	1	0.788	0.896	0.954
3769	ENSG00000021762.20	OSBPL5	1.0031e-07	2.71202e-06	0.169	0.971,0.978,0.946	0.927,0.779,0.682	chr11	-	3120421-3120624	3120544-3120624	3119547-3119631	control	HTO_RBM8A_KD	149	202	157	85	95	96	0.971	0.978	0.946	0.927	0.779	0.682
3785	ENSG00000177830.18	CHID1	7.62359e-10	2.84787e-08	0.106	0.986,0.961,0.978	0.88,0.849,0.877	chr11	-	883148-883303	883200-883303	870419-870499	control	HTO_RBM8A_KD	219	223	200	213	172	195	0.986	0.961	0.978	0.88	0.849	0.877
3815	ENSG00000070047.13	PHRF1	0.00283123	0.0304478	0.107	0.955,0.902,0.932	0.888,0.917,0.664	chr11	+	581492-581606	581492-581597	581965-582081	control	HTO_RBM8A_KD	23	10	15	26	24	28	0.955	0.902	0.932	0.888	0.917	0.664
3829	ENSG00000175470.20	PPP2R2D	8.33293e-07	1.94662e-05	0.346	0.784,0.828,0.734	0.39,0.412,0.505	chr10	+	131940582-131940841	131940582-131940694	131944095-131944145	control	HTO_RBM8A_KD	27	48	48	27	40	38	0.784	0.828	0.734	0.39	0.412	0.505
3832	ENSG00000139613.12	SMARCC2	3.4563e-05	0.00058611	0.116	1,1,1	0.763,0.888,1	chr12	-	56178404-56178847	56178810-56178847	56174651-56174764	control	HTO_RBM8A_KD	108	169	121	115	121	119	1	1	1	0.763	0.888	1
3850	ENSG00000197771.12	MCMBP	3.08201e-11	1.39189e-09	0.502	1,0.965,1	0.512,0.266,0.68	chr10	-	119843248-119843426	119843254-119843426	119838535-119838700	control	HTO_RBM8A_KD	18	29	11	10	5	9	1	0.965	1	0.512	0.266	0.68
3851	ENSG00000197771.12	MCMBP	0	0	0.78	0.895,1,1	0.183,0.217,0.155	chr10	-	119843248-119843426	119843254-119843426	119840843-119840960	control	HTO_RBM8A_KD	18	29	13	10	5	7	0.895	1	1	0.183	0.217	0.155
3852	ENSG00000197771.12	MCMBP	8.88178e-16	6.4976e-14	0.215	0.409,0.415,0.38	0.203,0.149,0.208	chr10	-	119843248-119843426	119843254-119843426	119842472-119842595	control	HTO_RBM8A_KD	147	160	112	55	41	61	0.409	0.415	0.38	0.203	0.149	0.208
3868	ENSG00000120029.13	ARMH3	7.15547e-09	2.34349e-07	-0.113	0,0.009,0.015	0.135,0.157,0.071	chr10	-	102032933-102033172	102033026-102033172	102029448-102029745	control	HTO_RBM8A_KD	0	1	1	10	13	8	0	0.009	0.015	0.135	0.157	0.071
3874	ENSG00000166169.17	POLL	8.47895e-10	3.1394e-08	0.201	1,1,1	0.813,0.825,0.76	chr10	-	101584602-101584919	101584878-101584919	101582763-101582891	control	HTO_RBM8A_KD	126	141	113	99	125	84	1	1	1	0.813	0.825	0.76
3875	ENSG00000166169.17	POLL	0.000362722	0.0049383	0.158	0.888,0.896,0.855	0.694,0.772,0.698	chr10	-	101584602-101584919	101584878-101584919	101583508-101583681	control	HTO_RBM8A_KD	150	164	134	120	141	105	0.888	0.896	0.855	0.694	0.772	0.698
3914	ENSG00000110075.14	PPP6R3	1.37155e-08	4.28702e-07	0.205	1,1,1	0.792,0.823,0.771	chr11	+	68505145-68505271	68505145-68505249	68548067-68548204	control	HTO_RBM8A_KD	18	30	34	28	34	33	1	1	1	0.792	0.823	0.771
3921	ENSG00000174373.16	RALGAPA1	0.00228196	0.0252053	-0.239	0.443,0.427,0.307	0.461,0.767,0.665	chr14	-	35688459-35690003	35689836-35690003	35686542-35686666	control	HTO_RBM8A_KD	320	278	238	293	344	355	0.443	0.427	0.307	0.461	0.767	0.665
3940	ENSG00000103319.12	EEF2K	5.1037e-13	2.80073e-11	-0.238	0.034,0.108,0.08	0.26,0.29,0.385	chr16	+	22258494-22258827	22258494-22258695	22260462-22260529	control	HTO_RBM8A_KD	5	24	20	32	41	38	0.034	0.108	0.08	0.26	0.29	0.385
3968	ENSG00000099622.14	CIRBP	0	0	0.123	1,1,1	0.858,0.908,0.865	chr19	+	1271140-1271467	1271140-1271365	1271981-1272051	control	HTO_RBM8A_KD	485	514	509	367	342	352	1	1	1	0.858	0.908	0.865
4006	ENSG00000145388.15	METTL14	0	0	0.21	1,1,1	0.779,0.782,0.808	chr4	+	118689370-118689457	118689370-118689404	118691532-118691612	control	HTO_RBM8A_KD	162	183	130	103	138	149	1	1	1	0.779	0.782	0.808
4020	ENSG00000125734.15	GPR108	2.08119e-06	4.52775e-05	0.208	1,1,1	0.826,0.835,0.716	chr19	-	6735540-6735704	6735622-6735704	6733845-6733913	control	HTO_RBM8A_KD	15	21	23	26	37	23	1	1	1	0.826	0.835	0.716
4101	ENSG00000122545.20	SEPTIN7	5.28774e-05	0.000862008	-0.468	0.104,0.053,0.076	0.297,1,0.341	chr7	+	35831492-35832034	35831492-35831496	35832804-35832900	control	HTO_RBM8A_KD	18	14	9	38	46	30	0.104	0.053	0.076	0.297	1	0.341
4112	ENSG00000166783.22	MARF1	3.065e-11	1.38536e-09	0.522	1,1,1	0.367,0.552,0.515	chr16	-	15634757-15636342	15635656-15636342	15633617-15633843	control	HTO_RBM8A_KD	51	74	65	41	62	75	1	1	1	0.367	0.552	0.515
4119	ENSG00000161249.21	DMKN	1.9902e-06	4.34367e-05	-0.239	0.385,0.452,0.486	0.674,0.714,0.653	chr19	-	35498598-35498763	35498716-35498763	35497647-35497681	control	HTO_RBM8A_KD	63	76	58	86	71	70	0.385	0.452	0.486	0.674	0.714	0.653
4143	ENSG00000109133.13	TMEM33	2.01617e-13	1.16572e-11	0.217	0.581,0.597,0.574	0.363,0.399,0.339	chr4	+	41935129-41935310	41935129-41935262	41935467-41935529	control	HTO_RBM8A_KD	200	200	190	197	247	206	0.581	0.597	0.574	0.363	0.399	0.339
4157	ENSG00000115760.14	BIRC6	4.93549e-05	0.000808942	0.137	1,1,1	0.831,0.9,0.858	chr2	+	32471014-32471151	32471014-32471124	32478635-32478818	control	HTO_RBM8A_KD	29	45	38	25	23	23	1	1	1	0.831	0.9	0.858
4177	ENSG00000102030.16	NAA10	0	0	0.4	0.973,0.984,0.985	0.594,0.61,0.538	chrX	-	153933943-153934001	153933961-153934001	153932071-153932115	control	HTO_RBM8A_KD	130	150	154	97	133	135	0.973	0.984	0.985	0.594	0.61	0.538
4206	ENSG00000176393.11	RNPEP	0.000161278	0.00237631	0.307	0.68,0.882,0.784	0.44,0.377,0.608	chr1	+	201996147-201996409	201996147-201996263	201999902-202000015	control	HTO_RBM8A_KD	21	37	36	35	36	50	0.68	0.882	0.784	0.44	0.377	0.608
4210	ENSG00000109625.19	CPZ	7.55706e-08	2.08297e-06	0.459	1,1,0.798	0.527,0.497,0.398	chr4	+	8599453-8599586	8599453-8599485	8600957-8601508	control	HTO_RBM8A_KD	11	11	8	9	6	12	1	1	0.798	0.527	0.497	0.398
4233	ENSG00000197386.12	HTT	2.89271e-07	7.29406e-06	-0.124	0,0.036,0.045	0.093,0.173,0.186	chr4	+	3172908-3173218	3172908-3173131	3174721-3174799	control	HTO_RBM8A_KD	0	4	6	10	11	15	0	0.036	0.045	0.093	0.173	0.186
4234	ENSG00000197386.12	HTT	3.43712e-11	1.54713e-09	-0.158	0,0.034,0.033	0.065,0.268,0.209	chr4	+	3172908-3173331	3172908-3173131	3174721-3174799	control	HTO_RBM8A_KD	0	6	7	11	31	28	0	0.034	0.033	0.065	0.268	0.209
4268	ENSG00000075711.21	DLG1	1.11022e-16	8.65688e-15	0.36	1,1,1	0.576,0.62,0.723	chr3	-	197065276-197065809	197065708-197065809	197051577-197051668	control	HTO_RBM8A_KD	165	188	184	102	105	112	1	1	1	0.576	0.62	0.723
4282	ENSG00000100325.15	ASCC2	0.000427637	0.00572407	0.258	1,1,1	0.859,1,0.368	chr22	-	29834442-29834550	29834489-29834550	29825622-29825780	control	HTO_RBM8A_KD	7	5	6	9	7	6	1	1	1	0.859	1	0.368
4291	ENSG00000166435.15	XRRA1	0.00231771	0.0255509	0.141	0.942,0.882,1	0.875,0.691,0.834	chr11	-	74933801-74933872	74933825-74933872	74930300-74930372	control	HTO_RBM8A_KD	20	37	34	26	25	25	0.942	0.882	1	0.875	0.691	0.834
4349	ENSG00000145191.15	EIF2B5	4.92469e-10	1.89624e-08	0.335	1,1,1	0.752,0.784,0.46	chr3	+	184140080-184140740	184140080-184140730	184142237-184142378	control	HTO_RBM8A_KD	18	20	30	10	20	15	1	1	1	0.752	0.784	0.46
4355	ENSG00000145191.15	EIF2B5	0	0	0.715	1,1,1	0.168,0.424,0.264	chr3	+	184140418-184140740	184140418-184140730	184142298-184142378	control	HTO_RBM8A_KD	18	20	30	6	17	13	1	1	1	0.168	0.424	0.264
4407	ENSG00000169251.12	NMD3	0	0	0.216	1,1,1	0.808,0.755,0.788	chr3	+	161224930-161225064	161224930-161225018	161234727-161234855	control	HTO_RBM8A_KD	260	275	310	247	226	201	1	1	1	0.808	0.755	0.788
4454	ENSG00000082996.19	RNF13	0.000113252	0.00171962	0.141	0.934,1,0.939	0.723,0.833,0.894	chr3	+	149895473-149895570	149895473-149895560	149911978-149912083	control	HTO_RBM8A_KD	31	33	17	23	33	28	0.934	1	0.939	0.723	0.833	0.894
4455	ENSG00000082996.19	RNF13	0	0	0.395	1,1,1	0.6,0.637,0.577	chr3	+	149895473-149895570	149895473-149895560	149921134-149921227	control	HTO_RBM8A_KD	31	32	16	38	60	48	1	1	1	0.6	0.637	0.577
4456	ENSG00000082996.19	RNF13	1.71719e-07	4.4814e-06	0.184	1,1,1	0.723,0.879,0.845	chr3	+	149895473-149895570	149895473-149895560	149960056-149960136	control	HTO_RBM8A_KD	31	32	16	23	32	24	1	1	1	0.723	0.879	0.845
4480	ENSG00000166986.15	MARS1	0	0	0.2	1,1,0.983	0.772,0.781,0.829	chr12	+	57514954-57515058	57514954-57515014	57515217-57515336	control	HTO_RBM8A_KD	252	301	257	191	185	224	1	1	0.983	0.772	0.781	0.829
4481	ENSG00000166986.15	MARS1	0	0	0.331	1,1,0.994	0.684,0.61,0.706	chr12	+	57514954-57515058	57514954-57515014	57515920-57515991	control	HTO_RBM8A_KD	252	301	259	191	185	226	1	1	0.994	0.684	0.61	0.706
4482	ENSG00000166986.15	MARS1	0	0	0.233	1,1,1	0.793,0.758,0.749	chr12	+	57514954-57515058	57514954-57515014	57516245-57516337	control	HTO_RBM8A_KD	252	301	257	194	185	224	1	1	1	0.793	0.758	0.749
4499	ENSG00000012048.23	BRCA1	3.33462e-06	6.96931e-05	0.134	0.948,0.952,0.952	0.815,0.841,0.795	chr17	-	43106456-43106533	43106478-43106533	43104868-43104956	control	HTO_RBM8A_KD	89	97	73	86	84	52	0.948	0.952	0.952	0.815	0.841	0.795
4501	ENSG00000012048.23	BRCA1	1.9726e-06	4.31043e-05	0.25	1,0.877,1	0.685,0.739,0.703	chr17	-	43124737-43125364	43125271-43125364	43115726-43115779	control	HTO_RBM8A_KD	83	91	41	125	145	121	1	0.877	1	0.685	0.739	0.703
4562	ENSG00000114491.14	UMPS	0	0	0.369	1,1,1	0.733,0.555,0.606	chr3	+	124737568-124738443	124737568-124738239	124743915-124744757	control	HTO_RBM8A_KD	122	111	73	143	126	141	1	1	1	0.733	0.555	0.606
4564	ENSG00000105865.11	DUS4L	9.82547e-14	5.85818e-12	-0.313	0.154,0.146,0.147	0.399,0.456,0.532	chr7	+	107573704-107573883	107573704-107573821	107575188-107575310	control	HTO_RBM8A_KD	18	24	26	40	56	48	0.154	0.146	0.147	0.399	0.456	0.532
4570	ENSG00000090621.14	PABPC4	0	0	0.255	0.896,0.915,0.969	0.717,0.681,0.617	chr1	-	39564423-39564542	39564471-39564542	39563614-39563741	control	HTO_RBM8A_KD	230	288	275	147	155	139	0.896	0.915	0.969	0.717	0.681	0.617
4571	ENSG00000090621.14	PABPC4	8.10463e-15	5.45298e-13	0.176	1,1,1	0.831,0.83,0.81	chr1	-	39564686-39564773	39564701-39564773	39563614-39563741	control	HTO_RBM8A_KD	93	85	97	68	62	64	1	1	1	0.831	0.83	0.81
4572	ENSG00000090621.14	PABPC4	0.000124945	0.00188169	0.102	0.621,0.606,0.593	0.494,0.519,0.5	chr1	-	39564423-39564542	39564471-39564542	39563836-39563922	control	HTO_RBM8A_KD	493	603	525	277	290	276	0.621	0.606	0.593	0.494	0.519	0.5
4574	ENSG00000090621.14	PABPC4	0	0	-0.152	0.159,0.163,0.124	0.319,0.307,0.276	chr1	-	39571097-39571349	39571234-39571349	39569863-39570002	control	HTO_RBM8A_KD	185	210	157	293	330	287	0.159	0.163	0.124	0.319	0.307	0.276
4581	ENSG00000163389.12	POGLUT1	4.34792e-11	1.93314e-09	-0.174	0.11,0.039,0.115	0.297,0.265,0.224	chr3	+	119486833-119487036	119486833-119486932	119488929-119488987	control	HTO_RBM8A_KD	22	9	20	45	40	32	0.11	0.039	0.115	0.297	0.265	0.224
4601	ENSG00000176261.15	ZBTB8OS	1.07565e-06	2.46674e-05	0.168	0.298,0.425,0.294	0.158,0.165,0.189	chr1	-	32634702-32634792	32634768-32634792	32633951-32634110	control	HTO_RBM8A_KD	53	79	57	37	52	57	0.298	0.425	0.294	0.158	0.165	0.189
4665	ENSG00000270629.6	NBPF14	1.06789e-06	2.45205e-05	0.298	1,1,0.851	0.656,0.559,0.741	chr1	-	148595850-148595890	148595855-148595890	148595543-148595752	control	HTO_RBM8A_KD	8	12	6	14	8	9	1	1	0.851	0.656	0.559	0.741
4680	ENSG00000146414.16	SHPRH	4.72203e-07	1.15098e-05	0.323	1,1,1	0.737,0.849,0.445	chr6	-	145933050-145933178	145933057-145933178	145922663-145922836	control	HTO_RBM8A_KD	10	11	6	6	12	6	1	1	1	0.737	0.849	0.445
4724	ENSG00000164088.18	PPM1M	4.03643e-08	1.16e-06	0.597	1,1,1	0.136,0.688,0.386	chr3	+	52248153-52248453	52248153-52248237	52249174-52249322	control	HTO_RBM8A_KD	9	3	12	2	14	2	1	1	1	0.136	0.688	0.386
4747	ENSG00000090013.11	BLVRB	0.000355519	0.00485115	0.267	0.736,0.61,0.511	0.341,0.409,0.305	chr19	-	40457499-40458244	40458174-40458244	40451364-40451492	control	HTO_RBM8A_KD	87	110	106	97	130	103	0.736	0.61	0.511	0.341	0.409	0.305
4800	ENSG00000068745.15	IP6K2	2.00067e-07	5.16798e-06	0.269	1,1,1	0.788,0.855,0.551	chr3	-	48715315-48715527	48715389-48715527	48695090-48695418	control	HTO_RBM8A_KD	7	22	14	13	31	30	1	1	1	0.788	0.855	0.551
4815	ENSG00000174483.20	BBS1	7.82545e-09	2.54304e-07	-0.211	0.024,0.064,0	0.366,0.188,0.167	chr11	+	66526649-66526922	66526649-66526807	66529819-66529952	control	HTO_RBM8A_KD	1	4	0	20	12	10	0.024	0.064	0	0.366	0.188	0.167
4843	ENSG00000050426.16	LETMD1	0.000954904	0.0116966	-0.141	0.142,0.128,0.15	0.24,0.361,0.242	chr12	+	51052092-51052246	51052092-51052207	51053778-51053860	control	HTO_RBM8A_KD	12	9	16	15	26	20	0.142	0.128	0.15	0.24	0.361	0.242
4845	ENSG00000050426.16	LETMD1	9.85205e-07	2.27129e-05	0.256	0.896,1,1	0.782,0.675,0.672	chr12	+	51052092-51052246	51052092-51052207	51055987-51056021	control	HTO_RBM8A_KD	12	9	16	15	26	20	0.896	1	1	0.782	0.675	0.672
4846	ENSG00000050426.16	LETMD1	8.75185e-05	0.00136352	0.274	1,0.763,0.92	0.793,0.427,0.642	chr12	+	51052092-51052246	51052092-51052207	51056144-51056245	control	HTO_RBM8A_KD	12	9	16	16	26	20	1	0.763	0.92	0.793	0.427	0.642
4847	ENSG00000050426.16	LETMD1	7.05917e-06	0.000137954	0.251	0.398,0.275,0.469	0.098,0.169,0.121	chr12	+	51052092-51052246	51052092-51052207	51056350-51056502	control	HTO_RBM8A_KD	12	9	16	15	26	21	0.398	0.275	0.469	0.098	0.169	0.121
4867	ENSG00000169398.19	PTK2	1.26684e-05	0.000234926	0.196	1,1,1	1,0.734,0.679	chr8	-	140983842-140984155	140984078-140984155	140925689-140925749	control	HTO_RBM8A_KD	27	34	34	41	28	43	1	1	1	1	0.734	0.679
4883	ENSG00000144659.13	SLC25A38	1.77636e-15	1.26305e-13	0.12	0.977,1,0.992	0.836,0.847,0.927	chr3	+	39390423-39390507	39390423-39390459	39391441-39391620	control	HTO_RBM8A_KD	189	206	190	257	263	245	0.977	1	0.992	0.836	0.847	0.927
4887	ENSG00000026950.17	BTN3A1	5.58477e-06	0.00011176	0.138	1,1,1	0.93,0.851,0.804	chr6	+	26409894-26410032	26409894-26409914	26411109-26411135	control	HTO_RBM8A_KD	37	62	47	58	50	54	1	1	1	0.93	0.851	0.804
4900	ENSG00000140854.13	KATNB1	4.46414e-05	0.000739362	0.195	1,1,1	0.726,0.896,0.794	chr16	+	57736978-57737067	57736978-57737063	57737226-57737283	control	HTO_RBM8A_KD	5	5	8	11	9	12	1	1	1	0.726	0.896	0.794
4926	ENSG00000106400.12	ZNHIT1	0.00464276	0.0468014	-0.102	0.213,0.202,0.21	0.315,0.294,0.322	chr7	+	101218319-101221796	101218319-101218485	101222604-101222774	control	HTO_RBM8A_KD	187	227	174	427	415	393	0.213	0.202	0.21	0.315	0.294	0.322
4931	ENSG00000173230.15	GOLGB1	0.000619943	0.00799555	0.15	1,1,1	0.738,0.813,1	chr3	-	121669197-121669355	121669212-121669355	121667476-121667610	control	HTO_RBM8A_KD	9	17	14	13	15	10	1	1	1	0.738	0.813	1
4933	ENSG00000173230.15	GOLGB1	0.000382794	0.00517856	0.197	0.796,0.937,1	0.575,0.79,0.776	chr3	-	121669197-121669355	121669212-121669355	121668314-121668508	control	HTO_RBM8A_KD	9	17	14	14	13	8	0.796	0.937	1	0.575	0.79	0.776
4967	ENSG00000147687.19	TATDN1	4.8212e-08	1.37085e-06	0.224	0.926,1,1	0.761,0.744,0.75	chr8	-	124518742-124518881	124518818-124518881	124508603-124508688	control	HTO_RBM8A_KD	44	33	40	45	41	53	0.926	1	1	0.761	0.744	0.75
4969	ENSG00000147687.19	TATDN1	9.41475e-05	0.00145583	0.117	1,1,1	0.864,0.875,0.909	chr8	-	124518742-124518881	124518818-124518881	124515746-124515788	control	HTO_RBM8A_KD	44	33	40	45	37	53	1	1	1	0.864	0.875	0.909
4993	ENSG00000132589.16	FLOT2	9.09415e-08	2.47904e-06	0.151	0.949,0.987,0.837	0.747,0.84,0.732	chr17	-	28883108-28883231	28883177-28883231	28882573-28882691	control	HTO_RBM8A_KD	251	268	235	145	214	167	0.949	0.987	0.837	0.747	0.84	0.732
5037	ENSG00000284770.2	TBCE	3.33067e-16	2.51253e-14	0.125	0.99,1,0.988	0.775,0.922,0.906	chr1	+	235414433-235414618	235414433-235414469	235419473-235419561	control	HTO_RBM8A_KD	502	510	407	259	326	385	0.99	1	0.988	0.775	0.922	0.906
5091	ENSG00000115694.15	STK25	1.7475e-05	0.000314532	-0.169	0.73,0.718,0.845	0.942,0.924,0.933	chr2	-	241508443-241508584	241508505-241508584	241508006-241508135	control	HTO_RBM8A_KD	44	58	62	79	79	114	0.73	0.718	0.845	0.942	0.924	0.933
5100	ENSG00000204271.13	SPIN3	9.70543e-10	3.56204e-08	0.304	0.506,0.677,0.553	0.253,0.275,0.296	chrX	-	56993787-56994949	56994723-56994949	56984266-56984478	control	HTO_RBM8A_KD	353	351	311	142	194	237	0.506	0.677	0.553	0.253	0.275	0.296
5122	ENSG00000132323.9	ILKAP	2.02777e-09	7.13682e-08	0.396	1,1,1	0.602,0.57,0.641	chr2	-	238194275-238194870	238194805-238194870	238188131-238188257	control	HTO_RBM8A_KD	34	47	42	77	59	68	1	1	1	0.602	0.57	0.641
5135	ENSG00000138796.16	HADH	0.00148686	0.0173131	0.107	1,1,1	0.942,0.868,0.868	chr4	+	108023474-108027760	108023474-108023563	108033176-108033292	control	HTO_RBM8A_KD	786	815	785	711	853	857	1	1	1	0.942	0.868	0.868
5158	ENSG00000144535.19	DIS3L2	4.92498e-05	0.000807463	0.226	1,1,0.771	0.566,0.66,0.866	chr2	+	232130619-232130943	232130619-232130719	232163459-232163632	control	HTO_RBM8A_KD	16	9	11	17	19	21	1	1	0.771	0.566	0.66	0.866
5183	ENSG00000168958.19	MFF	1.1468e-05	0.000214641	0.167	0.273,0.358,0.306	0.151,0.135,0.15	chr2	+	227328678-227328899	227328678-227328789	227329606-227329783	control	HTO_RBM8A_KD	27	20	27	42	37	42	0.273	0.358	0.306	0.151	0.135	0.15
5268	ENSG00000030419.16	IKZF2	0.00234403	0.0257784	-0.278	0.427,0.887,0.677	0.914,1,0.912	chr2	-	213056833-213057099	213056911-213057099	213049713-213049880	control	HTO_RBM8A_KD	4	14	15	19	13	37	0.427	0.887	0.677	0.914	1	0.912
5274	ENSG00000197713.15	RPE	1.05532e-06	2.42522e-05	0.267	1,1,1	0.798,0.643,0.759	chr2	+	210003438-210003468	210003438-210003457	210017473-210017559	control	HTO_RBM8A_KD	7	6	3	22	16	28	1	1	1	0.798	0.643	0.759
5286	ENSG00000168071.22	CCDC88B	0.00130278	0.0154219	0.176	1,1,1	0.751,1,0.722	chr11	+	64354004-64354170	64354004-64354028	64355194-64355400	control	HTO_RBM8A_KD	27	44	35	22	12	19	1	1	1	0.751	1	0.722
5291	ENSG00000177646.19	ACAD9	1.81783e-07	4.72592e-06	-0.116	0.164,0.17,0.228	0.343,0.289,0.278	chr3	+	128879629-128880017	128879629-128879841	128884653-128884746	control	HTO_RBM8A_KD	112	135	149	168	183	185	0.164	0.17	0.228	0.343	0.289	0.278
5334	ENSG00000162971.11	TYW5	0.000405152	0.00545258	0.425	0.691,1,0.716	0.456,0.219,0.456	chr2	-	199948318-199948472	199948337-199948472	199940089-199940133	control	HTO_RBM8A_KD	8	8	3	8	3	3	0.691	1	0.716	0.456	0.219	0.456
5335	ENSG00000162971.11	TYW5	8.36544e-06	0.000161026	0.204	0.305,0.463,0.3	0.211,0.113,0.131	chr2	-	199948318-199948472	199948337-199948472	199943765-199943834	control	HTO_RBM8A_KD	23	36	25	31	15	18	0.305	0.463	0.3	0.211	0.113	0.131
5366	ENSG00000115042.10	FAHD2A	0	0	0.364	0.877,0.808,0.879	0.448,0.538,0.486	chr2	+	95410527-95411026	95410527-95410586	95412434-95412542	control	HTO_RBM8A_KD	427	434	473	283	342	365	0.877	0.808	0.879	0.448	0.538	0.486
5377	ENSG00000115687.13	PASK	0.0040772	0.0418319	0.209	0.292,0.264,0.318	0,0,0.248	chr2	-	241115022-241115177	241115043-241115177	241112240-241112439	control	HTO_RBM8A_KD	12	10	13	0	0	4	0.292	0.264	0.318	0	0	0.248
5381	ENSG00000266028.7	SRGAP2	5.34862e-06	0.000107456	0.127	1,1,0.962	0.931,0.728,0.921	chr1	+	206342846-206343008	206342846-206342900	206384014-206384076	control	HTO_RBM8A_KD	52	51	53	56	67	49	1	1	0.962	0.931	0.728	0.921
5393	ENSG00000223960.7	CHROMR	0.00240713	0.0263527	-0.353	0.711,0.621,0.219	1,0.908,0.701	chr2	+	178426366-178426703	178426366-178426661	178430695-178430889	control	HTO_RBM8A_KD	7	7	4	7	14	10	0.711	0.621	0.219	1	0.908	0.701
5404	ENSG00000168610.14	STAT3	7.62649e-08	2.09998e-06	0.267	1,1,1	0.853,0.773,0.572	chr17	-	42322282-42322494	42322285-42322494	42316789-42316851	control	HTO_RBM8A_KD	10	20	19	12	14	11	1	1	1	0.853	0.773	0.572
5436	ENSG00000005700.15	IBTK	1.86618e-07	4.84237e-06	0.177	1,1,1	0.778,0.795,0.895	chr6	-	82191073-82191879	82191787-82191879	82173367-82173438	control	HTO_RBM8A_KD	219	229	192	144	191	210	1	1	1	0.778	0.795	0.895
5452	ENSG00000164039.15	BDH2	0.00032168	0.00443327	0.236	0.643,0.579,0.524	0.332,0.278,0.427	chr4	-	103085699-103086540	103086480-103086540	103082871-103082929	control	HTO_RBM8A_KD	128	110	127	53	82	73	0.643	0.579	0.524	0.332	0.278	0.427
5473	ENSG00000244754.8	N4BP2L2	2.71361e-12	1.39103e-10	0.197	0.905,0.931,0.867	0.76,0.648,0.704	chr13	-	32527408-32527532	32527458-32527532	32522182-32522270	control	HTO_RBM8A_KD	200	222	216	143	188	168	0.905	0.931	0.867	0.76	0.648	0.704
5474	ENSG00000244754.8	N4BP2L2	0	0	0.176	0.993,0.987,1	0.76,0.836,0.855	chr13	-	32535769-32537027	32537006-32537027	32522182-32522270	control	HTO_RBM8A_KD	1873	2013	1878	1113	1305	1436	0.993	0.987	1	0.76	0.836	0.855
5490	ENSG00000226383.7	LINC01876	2.1857e-06	4.73903e-05	0.443	0.924,0.776,1	0.635,0.271,0.465	chr2	-	156024470-156024576	156024485-156024576	156022672-156022817	control	HTO_RBM8A_KD	14	4	7	4	3	3	0.924	0.776	1	0.635	0.271	0.465
5538	ENSG00000099956.19	SMARCB1	1.72393e-05	0.000310598	-0.441	0.242,0.516,0.46	1,0.54,1	chr22	+	23800944-23801964	23800944-23801135	23803295-23803422	control	HTO_RBM8A_KD	9	10	8	21	11	10	0.242	0.516	0.46	1	0.54	1
5555	ENSG00000075089.9	ACTR6	0.00130908	0.0154863	0.134	0.944,1,1	1,0.78,0.761	chr12	+	100205676-100205757	100205676-100205744	100210073-100210208	control	HTO_RBM8A_KD	19	10	9	11	8	18	0.944	1	1	1	0.78	0.761
5610	ENSG00000175193.13	PARL	0.000511746	0.00672187	0.112	1,1,1	0.943,0.749,0.972	chr3	-	183862697-183862801	183862753-183862801	183842298-183842447	control	HTO_RBM8A_KD	43	41	34	52	28	55	1	1	1	0.943	0.749	0.972
5612	ENSG00000175193.13	PARL	0.00449143	0.0454637	0.106	0.904,0.931,1	0.745,0.868,0.905	chr3	-	183862697-183862801	183862753-183862801	183856432-183856551	control	HTO_RBM8A_KD	44	42	34	55	31	60	0.904	0.931	1	0.745	0.868	0.905
5615	ENSG00000144118.14	RALB	3.03424e-13	1.71967e-11	0.272	0.955,0.925,0.939	0.643,0.636,0.723	chr2	+	120278618-120278778	120278618-120278712	120286067-120286082	control	HTO_RBM8A_KD	105	123	128	63	67	74	0.955	0.925	0.939	0.643	0.636	0.723
5630	ENSG00000115234.11	SNX17	8.88208e-10	3.27863e-08	0.481	1,1,1	0.378,0.709,0.469	chr2	+	27371269-27371468	27371269-27371343	27373040-27373113	control	HTO_RBM8A_KD	5	15	13	11	11	12	1	1	1	0.378	0.709	0.469
5631	ENSG00000115234.11	SNX17	0.00417712	0.0427083	0.266	0.525,0.869,1	0.378,0.378,0.841	chr2	+	27371269-27371468	27371269-27371343	27373247-27373311	control	HTO_RBM8A_KD	5	15	13	11	11	12	0.525	0.869	1	0.378	0.378	0.841
5644	ENSG00000111445.14	RFC5	6.8193e-05	0.00108728	0.202	1,0.933,1	0.874,0.836,0.616	chr12	+	118017690-118017852	118017690-118017815	118017995-118018053	control	HTO_RBM8A_KD	11	19	9	19	14	11	1	0.933	1	0.874	0.836	0.616
5664	ENSG00000114859.16	CLCN2	2.64114e-05	0.000458778	0.284	1,1,1	0.465,1,0.682	chr3	-	184354904-184355529	184355374-184355529	184354548-184354658	control	HTO_RBM8A_KD	32	42	41	20	32	37	1	1	1	0.465	1	0.682
5710	ENSG00000163848.19	ZNF148	4.84323e-06	9.82262e-05	0.129	0.888,0.825,0.868	0.717,0.714,0.763	chr3	-	125323309-125323444	125323388-125323444	125313308-125313656	control	HTO_RBM8A_KD	257	195	177	173	224	232	0.888	0.825	0.868	0.717	0.714	0.763
5711	ENSG00000163848.19	ZNF148	0.000203481	0.00293565	0.112	0.952,0.892,0.929	0.781,0.888,0.768	chr3	-	125323309-125323444	125323388-125323444	125314937-125315053	control	HTO_RBM8A_KD	142	89	94	109	100	107	0.952	0.892	0.929	0.781	0.888	0.768
5756	ENSG00000110713.17	NUP98	6.66134e-16	4.92613e-14	-0.2	0.111,0.069,0.075	0.292,0.268,0.294	chr11	-	3760388-3760626	3760488-3760626	3753316-3753408	control	HTO_RBM8A_KD	27	20	20	49	45	62	0.111	0.069	0.075	0.292	0.268	0.294
5821	ENSG00000139546.11	TARBP2	6.8382e-12	3.35836e-10	0.369	1,1,1	0.559,0.792,0.541	chr12	+	53503027-53503212	53503027-53503129	53504698-53504815	control	HTO_RBM8A_KD	38	34	31	21	35	39	1	1	1	0.559	0.792	0.541
5844	ENSG00000234741.8	GAS5	0	0	0.165	0.919,0.922,0.915	0.75,0.756,0.754	chr1	-	173864484-173864704	173864675-173864704	173864257-173864304	control	HTO_RBM8A_KD	4633	5278	4751	10346	11353	11789	0.919	0.922	0.915	0.75	0.756	0.754
5905	ENSG00000056736.10	IL17RB	2.87374e-08	8.54357e-07	0.176	1,1,1	0.668,0.927,0.876	chr3	+	53857616-53858818	53857616-53857690	53860130-53860228	control	HTO_RBM8A_KD	338	380	439	324	316	351	1	1	1	0.668	0.927	0.876
5919	ENSG00000108587.15	GOSR1	3.68695e-06	7.65427e-05	0.224	1,1,1	0.815,0.675,0.838	chr17	+	30481143-30481263	30481143-30481257	30490126-30490217	control	HTO_RBM8A_KD	5	7	8	14	11	22	1	1	1	0.815	0.675	0.838
5920	ENSG00000108587.15	GOSR1	3.0428e-07	7.65125e-06	0.295	1,1,1	0.934,0.595,0.586	chr17	+	30481143-30481263	30481143-30481257	30492679-30492753	control	HTO_RBM8A_KD	5	7	8	15	14	24	1	1	1	0.934	0.595	0.586
5921	ENSG00000108587.15	GOSR1	2.27213e-08	6.8751e-07	0.375	1,1,1	0.586,0.557,0.731	chr17	+	30481143-30481263	30481143-30481257	30510880-30510909	control	HTO_RBM8A_KD	5	7	8	15	12	23	1	1	1	0.586	0.557	0.731
5928	ENSG00000143436.11	MRPL9	0	0	0.138	0.988,0.995,1	0.871,0.816,0.882	chr1	-	151762105-151762155	151762113-151762155	151759654-151760031	control	HTO_RBM8A_KD	175	223	201	205	215	234	0.988	0.995	1	0.871	0.816	0.882
5954	ENSG00000151694.14	ADAM17	1.21571e-10	5.10515e-09	0.601	1,1,1	0.296,0.464,0.438	chr2	-	9521203-9523338	9523249-9523338	9509979-9510131	control	HTO_RBM8A_KD	82	63	70	100	150	169	1	1	1	0.296	0.464	0.438
5962	ENSG00000196781.16	TLE1	0.00338197	0.0355151	0.164	0.324,0.315,0.204	0.126,0.149,0.076	chr9	-	81652184-81652288	81652214-81652288	81634097-81634301	control	HTO_RBM8A_KD	5	15	7	3	5	3	0.324	0.315	0.204	0.126	0.149	0.076
5992	ENSG00000183696.14	UPP1	2.82597e-11	1.28157e-09	0.334	0.756,0.832,0.843	0.466,0.519,0.443	chr7	+	48101824-48101982	48101824-48101870	48106873-48107082	control	HTO_RBM8A_KD	86	74	80	67	85	66	0.756	0.832	0.843	0.466	0.519	0.443
5998	ENSG00000163374.19	YY1AP1	0.00333785	0.0351194	0.147	1,1,1	0.843,1,0.715	chr1	-	155672521-155672731	155672560-155672731	155668627-155668717	control	HTO_RBM8A_KD	2	8	2	15	9	14	1	1	1	0.843	1	0.715
6005	ENSG00000115053.16	NCL	0	0	0.404	1,1,1	0.647,0.605,0.537	chr2	-	231458266-231459125	231459001-231459125	231457001-231457124	control	HTO_RBM8A_KD	2159	2037	2028	1822	2185	1961	1	1	1	0.647	0.605	0.537
6014	ENSG00000135317.13	SNX14	4.05609e-12	2.03327e-10	0.126	0.98,0.983,0.976	0.909,0.825,0.826	chr6	-	85547112-85547226	85547116-85547226	85543605-85543760	control	HTO_RBM8A_KD	202	184	208	83	88	84	0.98	0.983	0.976	0.909	0.825	0.826
6021	ENSG00000160193.12	WDR4	0.000267549	0.00375423	0.185	0.717,0.93,0.832	0.584,0.672,0.667	chr21	-	42873551-42873691	42873603-42873691	42863440-42863596	control	HTO_RBM8A_KD	81	101	83	62	72	61	0.717	0.93	0.832	0.584	0.672	0.667
6034	ENSG00000143569.19	UBAP2L	8.47727e-08	2.31901e-06	-0.12	0.245,0.221,0.233	0.361,0.341,0.356	chr1	+	154234591-154234792	154234591-154234759	154235196-154235291	control	HTO_RBM8A_KD	138	155	150	227	260	292	0.245	0.221	0.233	0.361	0.341	0.356
6082	ENSG00000135249.8	RINT1	0	0	0.259	1,0.981,0.981	0.712,0.697,0.776	chr7	+	105536565-105536749	105536565-105536612	105542408-105542649	control	HTO_RBM8A_KD	376	379	371	159	170	182	1	0.981	0.981	0.712	0.697	0.776
6086	ENSG00000088970.16	KIZ	6.37062e-08	1.77936e-06	0.281	0.695,0.831,0.732	0.524,0.49,0.402	chr20	+	21205491-21205584	21205491-21205530	21214535-21214700	control	HTO_RBM8A_KD	60	99	80	63	49	54	0.695	0.831	0.732	0.524	0.49	0.402
6099	ENSG00000105220.17	GPI	1.74621e-05	0.000314456	0.319	1,1,0.527	0.833,0.493,0.245	chr19	+	34381466-34381598	34381466-34381519	34393728-34393771	control	HTO_RBM8A_KD	5	11	2	9	14	7	1	1	0.527	0.833	0.493	0.245
6100	ENSG00000105220.17	GPI	0.00188383	0.0213201	0.217	1,0.754,1	0.833,0.609,0.661	chr19	+	34381466-34381598	34381466-34381519	34396301-34396430	control	HTO_RBM8A_KD	4	11	2	9	14	7	1	0.754	1	0.833	0.609	0.661
6112	ENSG00000127054.20	INTS11	0.00131423	0.0155388	0.231	0.77,1,0.808	0.817,0.395,0.672	chr1	-	1322892-1323287	1323147-1323287	1320996-1321093	control	HTO_RBM8A_KD	12	8	15	16	7	22	0.77	1	0.808	0.817	0.395	0.672
6130	ENSG00000187231.14	SESTD1	2.22456e-10	9.04355e-09	-0.141	0.011,0.015,0.026	0.252,0.129,0.094	chr2	-	179116574-179116790	179116668-179116790	179115065-179115256	control	HTO_RBM8A_KD	1	2	2	23	13	12	0.011	0.015	0.026	0.252	0.129	0.094
6148	ENSG00000143390.17	RFX5	0	0	0.307	0.979,0.979,0.977	0.728,0.629,0.657	chr1	-	151346422-151346606	151346579-151346606	151346205-151346333	control	HTO_RBM8A_KD	355	357	329	387	395	411	0.979	0.979	0.977	0.728	0.629	0.657
6151	ENSG00000143390.17	RFX5	0	0	0.233	0.985,0.985,0.985	0.803,0.713,0.741	chr1	-	151346482-151346606	151346579-151346606	151346205-151346333	control	HTO_RBM8A_KD	384	402	391	452	442	471	0.985	0.985	0.985	0.803	0.713	0.741
6153	ENSG00000143390.17	RFX5	0	0	0.27	0.983,0.982,0.981	0.764,0.673,0.7	chr1	-	151346485-151346606	151346579-151346606	151346205-151346333	control	HTO_RBM8A_KD	336	325	300	353	361	378	0.983	0.982	0.981	0.764	0.673	0.7
6154	ENSG00000143390.17	RFX5	0	0	0.148	0.992,0.991,0.991	0.877,0.82,0.833	chr1	-	151346489-151346606	151346579-151346606	151346205-151346333	control	HTO_RBM8A_KD	669	649	654	762	781	790	0.992	0.991	0.991	0.877	0.82	0.833
6155	ENSG00000085276.19	MECOM	7.76946e-09	2.5256e-07	0.138	1,1,1	0.877,0.864,0.846	chr3	-	169381187-169381524	169381259-169381524	169131429-169131531	control	HTO_RBM8A_KD	81	72	66	86	99	76	1	1	1	0.877	0.864	0.846
6168	ENSG00000125520.14	SLC2A4RG	0	0	0.19	0.99,0.998,0.992	0.833,0.787,0.79	chr20	+	63742336-63742615	63742336-63742364	63742699-63742790	control	HTO_RBM8A_KD	1412	1650	1358	1161	1466	1395	0.99	0.998	0.992	0.833	0.787	0.79
6178	ENSG00000133739.16	LRRCC1	0.0043376	0.044113	-0.131	0.162,0.156,0.24	0.295,0.305,0.351	chr8	+	85107238-85107718	85107238-85107399	85110115-85110180	control	HTO_RBM8A_KD	22	25	24	23	26	32	0.162	0.156	0.24	0.295	0.305	0.351
6190	ENSG00000109762.16	SNX25	2.56462e-14	1.62989e-12	0.177	1,1,0.986	0.827,0.829,0.8	chr4	+	185264438-185264610	185264438-185264498	185288012-185288082	control	HTO_RBM8A_KD	148	165	154	132	103	128	1	1	0.986	0.827	0.829	0.8
6207	ENSG00000134644.15	PUM1	8.35955e-09	2.7029e-07	0.222	1,1,1	0.767,0.79,0.778	chr1	-	30950127-30950261	30950133-30950261	30941151-30941272	control	HTO_RBM8A_KD	18	35	19	21	24	26	1	1	1	0.767	0.79	0.778
6208	ENSG00000134644.15	PUM1	0	0	0.446	1,1,1	0.438,0.6,0.623	chr1	-	30950127-30950261	30950133-30950261	30941998-30942123	control	HTO_RBM8A_KD	18	36	21	24	27	28	1	1	1	0.438	0.6	0.623
6209	ENSG00000134644.15	PUM1	0.000415778	0.00558179	0.119	0.535,0.551,0.58	0.476,0.407,0.426	chr1	-	30950127-30950261	30950133-30950261	30945346-30945483	control	HTO_RBM8A_KD	117	133	126	102	94	108	0.535	0.551	0.58	0.476	0.407	0.426
6226	ENSG00000139350.11	NEDD1	3.76862e-09	1.28098e-07	0.165	0.967,0.978,0.935	0.776,0.738,0.87	chr12	+	96907604-96907856	96907604-96907624	96909752-96909895	control	HTO_RBM8A_KD	298	293	240	151	198	201	0.967	0.978	0.935	0.776	0.738	0.87
6227	ENSG00000139350.11	NEDD1	2.83549e-05	0.000488795	0.123	1,0.926,0.955	0.803,0.845,0.865	chr12	+	96907604-96907856	96907604-96907624	96917621-96917737	control	HTO_RBM8A_KD	243	251	212	123	146	150	1	0.926	0.955	0.803	0.845	0.865
6230	ENSG00000138669.9	PRKG2	0.0019836	0.0223078	0.167	0.516,1,1	0.564,0.827,0.623	chr4	-	81142794-81142947	81142881-81142947	81140533-81140669	control	HTO_RBM8A_KD	4	8	7	17	18	31	0.516	1	1	0.564	0.827	0.623
6288	ENSG00000117620.15	SLC35A3	0.000425276	0.00569738	-0.107	0.02,0.082,0.075	0.224,0.202,0.073	chr1	+	99993537-99993745	99993537-99993741	99999261-99999415	control	HTO_RBM8A_KD	2	9	9	15	15	6	0.02	0.082	0.075	0.224	0.202	0.073
6291	ENSG00000073792.15	IGF2BP2	4.09011e-07	1.00595e-05	0.169	1,1,1	0.901,0.771,0.82	chr3	-	185689355-185689627	185689555-185689627	185675791-185675913	control	HTO_RBM8A_KD	57	93	78	55	61	69	1	1	1	0.901	0.771	0.82
6310	ENSG00000122481.17	RWDD3	0.000146511	0.00217757	0.123	1,1,1	0.915,0.792,0.923	chr1	+	95239777-95239909	95239777-95239810	95246542-95246657	control	HTO_RBM8A_KD	41	36	32	43	38	48	1	1	1	0.915	0.792	0.923
6316	ENSG00000153406.13	NMRAL1	4.35173e-07	1.06644e-05	0.165	0.954,0.915,0.967	0.76,0.798,0.782	chr16	-	4463642-4463850	4463660-4463850	4463420-4463512	control	HTO_RBM8A_KD	49	76	69	60	84	85	0.954	0.915	0.967	0.76	0.798	0.782
6322	ENSG00000121281.13	ADCY7	0.000954396	0.0116952	-0.133	1,0.777,0.823	1,1,1	chr16	+	50266551-50266680	50266551-50266587	50292676-50292825	control	HTO_RBM8A_KD	24	27	27	26	44	35	1	0.777	0.823	1	1	1
6335	ENSG00000105854.13	PON2	0	0	0.258	1,1,1	0.806,0.689,0.732	chr7	-	95416172-95416297	95416242-95416297	95411653-95411743	control	HTO_RBM8A_KD	126	116	111	85	68	84	1	1	1	0.806	0.689	0.732
6361	ENSG00000132436.11	FIGNL1	0.000127507	0.00191789	-0.152	0.744,0.699,0.748	0.913,0.849,0.884	chr7	-	50449118-50449723	50449563-50449723	50448181-50448289	control	HTO_RBM8A_KD	223	255	212	231	277	292	0.744	0.699	0.748	0.913	0.849	0.884
6378	ENSG00000204843.12	DCTN1	0	0	0.171	0.971,0.982,0.996	0.796,0.808,0.833	chr2	-	74366459-74366932	74366783-74366932	74366244-74366375	control	HTO_RBM8A_KD	1007	1146	1053	649	756	769	0.971	0.982	0.996	0.796	0.808	0.833
6389	ENSG00000140474.14	AC091230.1	6.23907e-06	0.000123523	0.109	0.964,1,1	0.892,0.848,0.896	chr15	-	74840234-74840641	74840498-74840641	74839268-74839373	control	HTO_RBM8A_KD	97	122	122	152	143	126	0.964	1	1	0.892	0.848	0.896
6408	ENSG00000132676.16	DAP3	0	0	0.22	1,1,1	0.819,0.72,0.801	chr1	+	155689091-155689243	155689091-155689174	155725382-155725490	control	HTO_RBM8A_KD	149	166	177	200	209	232	1	1	1	0.819	0.72	0.801
6414	ENSG00000167528.12	ZNF641	0.00411337	0.0421355	0.292	0.729,0.696,0.746	0.433,0.412,0.45	chr12	-	48347149-48347343	48347252-48347343	48344599-48344712	control	HTO_RBM8A_KD	11	14	12	14	10	10	0.729	0.696	0.746	0.433	0.412	0.45
6434	ENSG00000213930.11	GALT	9.88564e-05	0.00152139	0.199	1,1,0.833	0.708,0.755,0.773	chr9	+	34647089-34647567	34647089-34647258	34648115-34648171	control	HTO_RBM8A_KD	35	65	41	40	38	56	1	1	0.833	0.708	0.755	0.773
6435	ENSG00000213930.11	GALT	7.74045e-05	0.00121915	0.145	1,1,0.932	0.78,0.867,0.85	chr9	+	34647089-34647961	34647089-34647258	34648115-34648171	control	HTO_RBM8A_KD	178	204	221	115	158	184	1	1	0.932	0.78	0.867	0.85
6439	ENSG00000213930.11	GALT	5.59702e-09	1.86228e-07	0.274	1,1,0.947	0.705,0.762,0.657	chr9	+	34647089-34647961	34647089-34647258	34648334-34648456	control	HTO_RBM8A_KD	109	152	145	97	130	155	1	1	0.947	0.705	0.762	0.657
6474	ENSG00000160087.20	UBE2J2	0.000297004	0.00412556	0.13	0.862,1,0.949	0.8,0.832,0.788	chr1	-	1267733-1267992	1267862-1267992	1264783-1264830	control	HTO_RBM8A_KD	43	65	43	83	80	77	0.862	1	0.949	0.8	0.832	0.788
6508	ENSG00000140521.15	POLG	0	0	-0.302	0.238,0.186,0.201	0.487,0.562,0.481	chr15	-	89317939-89318749	89318541-89318749	89317376-89317536	control	HTO_RBM8A_KD	115	102	125	276	345	262	0.238	0.186	0.201	0.487	0.562	0.481
6518	ENSG00000198160.14	MIER1	0	0	0.337	0.774,0.756,0.801	0.477,0.391,0.452	chr1	+	66984572-66984652	66984572-66984592	66986403-66988619	control	HTO_RBM8A_KD	143	144	142	110	102	131	0.774	0.756	0.801	0.477	0.391	0.452
6556	ENSG00000114650.20	SCAP	0.000279159	0.00390157	-0.272	0.326,0.339,0.322	0.62,0.588,0.594	chr3	-	47434925-47435137	47435008-47435137	47425997-47426169	control	HTO_RBM8A_KD	8	16	14	18	21	43	0.326	0.339	0.322	0.62	0.588	0.594
6641	ENSG00000100038.19	TOP3B	2.44452e-08	7.35787e-07	0.347	1,1,1	0.68,0.576,0.702	chr22	-	21962128-21962602	21962429-21962602	21959132-21959232	control	HTO_RBM8A_KD	20	35	15	43	33	38	1	1	1	0.68	0.576	0.702
6646	ENSG00000102854.16	MSLN	0.000944348	0.011592	0.166	1,1,1	0.892,0.61,1	chr16	+	765110-765303	765110-765223	765691-765790	control	HTO_RBM8A_KD	23	32	24	15	17	27	1	1	1	0.892	0.61	1
6651	ENSG00000180488.15	MIGA1	0	0	0.478	0.972,0.987,0.906	0.428,0.427,0.576	chr1	+	77783238-77783351	77783238-77783267	77801331-77801508	control	HTO_RBM8A_KD	128	142	124	76	62	98	0.972	0.987	0.906	0.428	0.427	0.576
6678	ENSG00000077235.18	GTF3C1	0.00226451	0.0250303	-0.166	0.523,0.342,0.551	0.645,0.624,0.646	chr16	-	27464320-27464836	27464395-27464836	27463541-27463592	control	HTO_RBM8A_KD	81	93	112	112	70	93	0.523	0.342	0.551	0.645	0.624	0.646
6685	ENSG00000089053.13	ANAPC5	1.15165e-08	3.64359e-07	0.127	1,1,1	0.856,0.919,0.843	chr12	-	121327096-121328497	121328316-121328497	121318277-121318424	control	HTO_RBM8A_KD	628	735	677	555	602	645	1	1	1	0.856	0.919	0.843
6697	ENSG00000148985.20	PGAP2	0.00160701	0.0185416	0.12	1,0.937,1	0.89,0.688,1	chr11	+	3824270-3824449	3824270-3824376	3824796-3825128	control	HTO_RBM8A_KD	16	26	15	14	23	20	1	0.937	1	0.89	0.688	1
6698	ENSG00000148985.20	PGAP2	0.00200314	0.0224973	0.106	1,0.945,1	0.904,0.722,1	chr11	+	3824270-3824455	3824270-3824376	3824796-3825128	control	HTO_RBM8A_KD	19	31	17	17	28	22	1	0.945	1	0.904	0.722	1
6710	ENSG00000070087.14	PFN2	0	0	0.131	1,1,1	0.872,0.894,0.84	chr3	-	149968358-149968550	149968403-149968550	149966180-149966264	control	HTO_RBM8A_KD	865	889	814	543	578	582	1	1	1	0.872	0.894	0.84
6714	ENSG00000152234.16	ATP5F1A	5.22327e-12	2.59448e-10	0.127	0.994,0.938,0.98	0.834,0.884,0.813	chr18	-	46094980-46095131	46095053-46095131	46093180-46093365	control	HTO_RBM8A_KD	290	262	260	183	199	204	0.994	0.938	0.98	0.834	0.884	0.813
6721	ENSG00000128694.12	OSGEPL1	4.70328e-05	0.000773675	0.23	1,1,1	0.549,1,0.762	chr2	-	189762567-189762792	189762685-189762792	189753916-189754064	control	HTO_RBM8A_KD	33	20	24	16	31	14	1	1	1	0.549	1	0.762
6734	ENSG00000113558.18	SKP1	0	0	-0.33	0.325,0.27,0.335	0.663,0.628,0.629	chr5	-	134176686-134176950	134176855-134176950	134174462-134174514	control	HTO_RBM8A_KD	107	90	105	176	215	220	0.325	0.27	0.335	0.663	0.628	0.629
6750	ENSG00000173559.13	NABP1	7.6783e-13	4.14469e-11	0.237	0.686,0.741,0.655	0.452,0.463,0.457	chr2	+	191678136-191678705	191678136-191678241	191678990-191679128	control	HTO_RBM8A_KD	497	568	422	507	579	532	0.686	0.741	0.655	0.452	0.463	0.457
6778	ENSG00000197530.12	MIB2	0.0036216	0.0376576	0.107	1,0.882,0.934	0.793,0.833,0.869	chr1	+	1623431-1623699	1623431-1623679	1623774-1623945	control	HTO_RBM8A_KD	17	18	17	23	36	24	1	0.882	0.934	0.793	0.833	0.869
6799	ENSG00000154889.17	MPPE1	3.43017e-05	0.000582369	0.123	1,1,1	0.849,0.906,0.876	chr18	-	11905738-11905953	11905912-11905953	11896984-11897131	control	HTO_RBM8A_KD	55	77	61	62	80	78	1	1	1	0.849	0.906	0.876
6813	ENSG00000169255.15	B3GALNT1	0.000455469	0.00604904	0.23	1,1,1	1,0.615,0.694	chr3	-	161103427-161104406	161104319-161104406	161103113-161103205	control	HTO_RBM8A_KD	56	59	46	55	48	68	1	1	1	1	0.615	0.694
6817	ENSG00000131591.17	C1orf159	3.11432e-05	0.00053273	0.11	1,1,1	0.852,0.856,0.962	chr1	-	1084353-1084506	1084481-1084506	1081823-1082987	control	HTO_RBM8A_KD	37	62	44	66	68	58	1	1	1	0.852	0.856	0.962
6862	ENSG00000010165.20	EEF1AKNMT	0	0	0.165	1,1,0.993	0.838,0.838,0.823	chr1	+	171783740-171784499	171783740-171784039	171785887-171786080	control	HTO_RBM8A_KD	757	891	778	673	672	683	1	1	0.993	0.838	0.838	0.823
6882	ENSG00000122952.17	ZWINT	0	0	0.41	0.844,0.85,0.845	0.433,0.447,0.429	chr10	-	56358805-56358947	56358909-56358947	56358556-56358687	control	HTO_RBM8A_KD	1340	1256	1342	872	967	983	0.844	0.85	0.845	0.433	0.447	0.429
6898	ENSG00000196547.15	MAN2A2	0.00461769	0.0465746	0.278	1,1,1	0.691,0.635,0.839	chr15	+	90905579-90905723	90905579-90905689	90905922-90906016	control	HTO_RBM8A_KD	3	4	7	3	7	7	1	1	1	0.691	0.635	0.839
6902	ENSG00000175606.11	TMEM70	3.16578e-07	7.94399e-06	0.271	0.625,0.623,0.588	0.248,0.382,0.394	chr8	+	73978756-73978875	73978756-73978861	73979079-73979171	control	HTO_RBM8A_KD	40	49	62	32	41	40	0.625	0.623	0.588	0.248	0.382	0.394
6910	ENSG00000179889.19	PDXDC1	0	0	0.188	1,1,1	0.825,0.79,0.821	chr16	+	15001776-15001856	15001776-15001788	15008779-15008847	control	HTO_RBM8A_KD	313	336	311	311	280	341	1	1	1	0.825	0.79	0.821
6913	ENSG00000179889.19	PDXDC1	1.69761e-09	6.03133e-08	0.17	1,1,1	0.725,0.888,0.877	chr16	+	15031735-15032979	15031735-15031906	15033278-15033399	control	HTO_RBM8A_KD	506	526	507	344	467	424	1	1	1	0.725	0.888	0.877
6917	ENSG00000163681.15	SLMAP	3.4096e-07	8.50292e-06	0.171	1,1,1	0.878,0.796,0.813	chr3	+	57831383-57831536	57831383-57831530	57847197-57847233	control	HTO_RBM8A_KD	18	23	30	23	29	23	1	1	1	0.878	0.796	0.813
6956	ENSG00000055163.20	CYFIP2	1.66223e-12	8.66761e-11	0.106	0.986,0.984,0.994	0.897,0.877,0.873	chr5	+	157287019-157287108	157287019-157287074	157300715-157300896	control	HTO_RBM8A_KD	193	254	215	140	163	129	0.986	0.984	0.994	0.897	0.877	0.873
6960	ENSG00000143537.13	ADAM15	1.9118e-05	0.00034179	-0.286	0.275,0.402,0.475	0.754,0.638,0.619	chr1	+	155061904-155062117	155061904-155061975	155062245-155062369	control	HTO_RBM8A_KD	24	36	44	97	103	87	0.275	0.402	0.475	0.754	0.638	0.619
6967	ENSG00000152056.17	AP1S3	0.00365172	0.0379191	-0.134	0.185,0.209,0.074	0.238,0.274,0.357	chr2	-	223777689-223777869	223777691-223777869	223775901-223776009	control	HTO_RBM8A_KD	19	21	7	14	15	21	0.185	0.209	0.074	0.238	0.274	0.357
6986	ENSG00000180198.16	RCC1	0.00122658	0.0146167	-0.138	0.223,0.144,0.239	0.429,0.315,0.277	chr1	+	28530523-28530615	28530523-28530573	28531803-28531990	control	HTO_RBM8A_KD	20	23	34	45	36	36	0.223	0.144	0.239	0.429	0.315	0.277
6987	ENSG00000180198.16	RCC1	3.05656e-05	0.000523919	0.127	1,1,1	0.792,1,0.827	chr1	+	28530523-28530615	28530523-28530573	28535050-28535146	control	HTO_RBM8A_KD	14	14	22	38	32	34	1	1	1	0.792	1	0.827
7005	ENSG00000114021.12	NIT2	7.67425e-11	3.31334e-09	0.195	1,0.975,1	0.876,0.765,0.748	chr3	+	100339815-100339954	100339815-100339935	100346181-100346255	control	HTO_RBM8A_KD	55	46	66	42	35	46	1	0.975	1	0.876	0.765	0.748
7017	ENSG00000163754.17	GYG1	5.2916e-11	2.33405e-09	0.353	1,1,1	0.543,0.739,0.659	chr3	+	148996742-148996904	148996742-148996892	149024053-149024272	control	HTO_RBM8A_KD	26	22	11	16	19	13	1	1	1	0.543	0.739	0.659
7042	ENSG00000221978.12	CCNL2	0	0	0.257	0.982,0.912,0.967	0.645,0.723,0.722	chr1	-	1392679-1392803	1392790-1392803	1390766-1390865	control	HTO_RBM8A_KD	226	220	252	108	133	127	0.982	0.912	0.967	0.645	0.723	0.722
7044	ENSG00000127483.19	HP1BP3	3.30278e-08	9.6843e-07	0.118	0.938,0.894,0.894	0.801,0.772,0.799	chr1	-	20780345-20780540	20780350-20780540	20779812-20779911	control	HTO_RBM8A_KD	207	194	178	186	203	217	0.938	0.894	0.894	0.801	0.772	0.799
7045	ENSG00000127483.19	HP1BP3	0.00284714	0.0305947	-0.104	0.918,0.821,0.95	1,1,1	chr1	-	20786253-20786652	20786649-20786652	20779812-20779911	control	HTO_RBM8A_KD	112	92	95	191	169	214	0.918	0.821	0.95	1	1	1
7065	ENSG00000120925.16	RNF170	2.75939e-11	1.25294e-09	0.154	1,0.991,0.945	0.834,0.766,0.874	chr8	-	42887728-42887871	42887849-42887871	42873931-42874006	control	HTO_RBM8A_KD	179	236	152	123	138	139	1	0.991	0.945	0.834	0.766	0.874
7068	ENSG00000174748.21	RPL15	0	0	0.416	0.918,0.957,0.961	0.482,0.53,0.577	chr3	+	23917148-23917295	23917148-23917173	23917947-23918031	control	HTO_RBM8A_KD	199	248	165	131	176	198	0.918	0.957	0.961	0.482	0.53	0.577
7069	ENSG00000174748.21	RPL15	1.50278e-09	5.37419e-08	0.122	0.957,1,1	0.807,0.848,0.936	chr3	+	23917148-23917295	23917148-23917173	23917973-23918031	control	HTO_RBM8A_KD	199	248	165	131	175	196	0.957	1	1	0.807	0.848	0.936
7093	ENSG00000237765.7	FAM200B	0.00221478	0.0245503	-0.105	0.827,0.832,0.851	0.964,0.98,0.882	chr4	+	15681756-15681968	15681756-15681784	15686236-15686462	control	HTO_RBM8A_KD	109	113	98	151	137	149	0.827	0.832	0.851	0.964	0.98	0.882
7098	ENSG00000125779.22	PANK2	2.45417e-05	0.000429796	0.135	0.653,0.639,0.624	0.506,0.49,0.514	chr20	+	3907926-3908278	3907926-3908135	3910577-3910830	control	HTO_RBM8A_KD	244	281	264	260	275	253	0.653	0.639	0.624	0.506	0.49	0.514
7102	ENSG00000013441.16	CLK1	5.15016e-11	2.27589e-09	0.191	1,1,1	0.873,0.72,0.835	chr2	-	200856891-200857884	200857718-200857884	200854616-200854695	control	HTO_RBM8A_KD	287	294	286	452	554	568	1	1	1	0.873	0.72	0.835
7113	ENSG00000116138.13	DNAJC16	0	0	-0.45	0.038,0.024,0.105	0.53,0.47,0.517	chr1	+	15566082-15566410	15566082-15566180	15567099-15567269	control	HTO_RBM8A_KD	3	2	9	45	50	32	0.038	0.024	0.105	0.53	0.47	0.517
7117	ENSG00000281731.3	METTL14-DT	0.000129127	0.00193878	-0.34	1,0.135,0.105	1,1,0.259	chr4	-	118678044-118680583	118680489-118680583	118677290-118677344	control	HTO_RBM8A_KD	5	8	6	20	10	9	1	0.135	0.105	1	1	0.259
7171	ENSG00000204344.14	STK19	2.34275e-05	0.000412271	-0.11	0.133,0.097,0.107	0.213,0.253,0.202	chr6	+	31972621-31972919	31972621-31972757	31978903-31978998	control	HTO_RBM8A_KD	21	21	18	37	57	34	0.133	0.097	0.107	0.213	0.253	0.202
7213	ENSG00000169598.15	DFFB	0.00208862	0.0233156	-0.161	0.079,0.096,0.078	0.267,0.127,0.341	chr1	+	3858718-3858866	3858718-3858844	3865812-3866000	control	HTO_RBM8A_KD	2	3	3	8	5	12	0.079	0.096	0.078	0.267	0.127	0.341
7230	ENSG00000042317.17	AL049834.1	3.36497e-12	1.70725e-10	0.573	1,1,1	0.527,0.327,0.426	chr14	+	88427630-88429463	88427630-88427696	88437543-88437597	control	HTO_RBM8A_KD	55	84	92	42	55	56	1	1	1	0.527	0.327	0.426
7253	ENSG00000162062.15	TEDC2	1.27078e-08	3.99268e-07	0.112	1,1,1	0.904,0.89,0.871	chr16	+	2460145-2460693	2460145-2460381	2460816-2461224	control	HTO_RBM8A_KD	193	228	213	274	268	307	1	1	1	0.904	0.89	0.871
7268	ENSG00000117616.18	RSRP1	1.77177e-08	5.44427e-07	0.211	0.911,0.93,0.833	0.657,0.713,0.671	chr1	-	25244177-25245301	25245150-25245301	25243550-25243633	control	HTO_RBM8A_KD	556	574	541	642	726	686	0.911	0.93	0.833	0.657	0.713	0.671
7277	ENSG00000175215.11	CTDSP2	0.00319343	0.0337663	0.299	0.414,0.337,0.679	0.241,0.124,0.168	chr12	-	57827534-57827590	57827552-57827590	57826346-57826402	control	HTO_RBM8A_KD	5	6	10	6	3	5	0.414	0.337	0.679	0.241	0.124	0.168
7321	ENSG00000213782.7	DDX47	0	0	0.231	1,1,1	0.806,0.789,0.711	chr12	+	12823203-12824016	12823203-12823319	12826000-12826070	control	HTO_RBM8A_KD	575	641	595	468	603	594	1	1	1	0.806	0.789	0.711
7322	ENSG00000213782.7	DDX47	0	0	0.219	1,1,1	0.821,0.793,0.729	chr12	+	12823203-12824677	12823203-12823319	12826000-12826070	control	HTO_RBM8A_KD	1244	1435	1301	944	1128	1189	1	1	1	0.821	0.793	0.729
7329	ENSG00000158773.14	USF1	3.69353e-08	1.0709e-06	0.124	1,1,1	0.867,0.878,0.884	chr1	-	161042555-161042670	161042586-161042670	161041324-161041411	control	HTO_RBM8A_KD	57	75	62	60	66	60	1	1	1	0.867	0.878	0.884
7337	ENSG00000157045.9	NTAN1	7.56278e-05	0.00119445	0.105	1,1,1	0.852,0.962,0.872	chr16	-	15047997-15048099	15048078-15048099	15044334-15044407	control	HTO_RBM8A_KD	71	76	60	42	46	62	1	1	1	0.852	0.962	0.872
7357	ENSG00000117523.16	PRRC2C	0.000736276	0.00931613	0.113	0.331,0.378,0.342	0.229,0.22,0.262	chr1	+	171584419-171584541	171584419-171584526	171587003-171587221	control	HTO_RBM8A_KD	62	75	58	27	37	34	0.331	0.378	0.342	0.229	0.22	0.262
7371	ENSG00000168488.18	ATXN2L	0.00140487	0.0164622	0.141	1,1,1	1,0.917,0.66	chr16	+	28835933-28836176	28835933-28836122	28836449-28836485	control	HTO_RBM8A_KD	6	9	7	22	17	18	1	1	1	1	0.917	0.66
7381	ENSG00000180376.17	CCDC66	0.000247342	0.00349228	0.11	0.906,0.893,0.901	0.782,0.805,0.784	chr3	+	56566594-56566759	56566594-56566740	56566950-56567053	control	HTO_RBM8A_KD	104	119	109	90	108	82	0.906	0.893	0.901	0.782	0.805	0.784
7383	ENSG00000157193.18	LRP8	0.00033501	0.00459894	0.13	0.921,0.851,0.893	0.801,0.704,0.771	chr1	-	53246918-53247056	53246956-53247056	53245545-53245981	control	HTO_RBM8A_KD	81	87	92	78	79	79	0.921	0.851	0.893	0.801	0.704	0.771
7387	ENSG00000198860.12	TSEN15	3.49257e-10	1.37743e-08	0.118	0.939,0.962,0.915	0.838,0.804,0.821	chr1	+	184072157-184072298	184072157-184072194	184072827-184074212	control	HTO_RBM8A_KD	445	471	373	298	320	329	0.939	0.962	0.915	0.838	0.804	0.821
7453	ENSG00000137955.16	RABGGTB	0	0	-0.117	0.126,0.11,0.129	0.254,0.228,0.233	chr1	+	75789952-75790274	75789952-75790057	75791285-75791337	control	HTO_RBM8A_KD	589	555	595	912	968	946	0.126	0.11	0.129	0.254	0.228	0.233
7459	ENSG00000153113.23	CAST	4.85747e-10	1.87234e-08	0.31	1,0.92,0.826	0.656,0.615,0.546	chr5	+	96722639-96722718	96722639-96722698	96729153-96729209	control	HTO_RBM8A_KD	51	55	40	55	50	42	1	0.92	0.826	0.656	0.615	0.546
7460	ENSG00000153113.23	CAST	0.00459989	0.0464337	0.153	0.78,0.806,0.826	0.753,0.565,0.636	chr5	+	96722639-96722718	96722639-96722698	96729612-96729725	control	HTO_RBM8A_KD	51	55	40	55	50	42	0.78	0.806	0.826	0.753	0.565	0.636
7518	ENSG00000113810.16	SMC4	0	0	-0.218	0.078,0.089,0.091	0.322,0.282,0.309	chr3	+	160412326-160412849	160412326-160412453	160413473-160413613	control	HTO_RBM8A_KD	206	233	234	371	342	346	0.078	0.089	0.091	0.322	0.282	0.309
7519	ENSG00000113810.16	SMC4	0.00142693	0.0166956	0.108	1,1,1	0.812,0.938,0.926	chr3	+	160399650-160399749	160399650-160399697	160414367-160414517	control	HTO_RBM8A_KD	34	31	33	33	23	19	1	1	1	0.812	0.938	0.926
7542	ENSG00000206195.11	DUXAP8	5.07781e-07	1.2289e-05	-0.293	0.61,0.552,0.817	0.925,0.934,1	chr22	+	15787172-15788699	15787172-15787282	15788820-15788931	control	HTO_RBM8A_KD	144	132	137	188	218	227	0.61	0.552	0.817	0.925	0.934	1
7543	ENSG00000206195.11	DUXAP8	6.05578e-11	2.65242e-09	0.435	1,1,1	0.502,0.637,0.557	chr22	+	15787172-15788699	15787172-15787282	15790685-15790798	control	HTO_RBM8A_KD	122	111	111	170	188	212	1	1	1	0.502	0.637	0.557
7544	ENSG00000143258.16	USP21	3.0654e-06	6.45438e-05	0.183	0.86,0.963,0.975	0.694,0.744,0.81	chr1	+	161163878-161163981	161163878-161163922	161164164-161164250	control	HTO_RBM8A_KD	49	83	61	47	79	75	0.86	0.963	0.975	0.694	0.744	0.81
7568	ENSG00000011454.17	RABGAP1	9.25043e-08	2.51724e-06	-0.134	0.086,0.055,0.08	0.162,0.22,0.242	chr9	+	123065348-123065601	123065348-123065461	123070350-123070424	control	HTO_RBM8A_KD	12	13	15	28	34	27	0.086	0.055	0.08	0.162	0.22	0.242
7581	ENSG00000144840.9	RABL3	0.000133771	0.00200243	0.135	1,1,1	0.959,0.841,0.794	chr3	-	120738527-120738667	120738550-120738667	120730696-120730787	control	HTO_RBM8A_KD	2	6	6	29	26	19	1	1	1	0.959	0.841	0.794
7587	ENSG00000132781.18	MUTYH	0.00117023	0.0140327	0.119	1,1,1	0.88,0.82,0.942	chr1	-	45332918-45333324	45333285-45333324	45332763-45332834	control	HTO_RBM8A_KD	75	93	61	69	86	76	1	1	1	0.88	0.82	0.942
7591	ENSG00000165806.20	CASP7	4.44089e-16	3.31788e-14	0.107	0.995,1,0.978	0.875,0.873,0.904	chr10	+	113725362-113725537	113725362-113725429	113726305-113726434	control	HTO_RBM8A_KD	406	430	371	306	274	355	0.995	1	0.978	0.875	0.873	0.904
7616	ENSG00000152061.23	RABGAP1L	9.99327e-05	0.00153644	0.124	0.984,0.893,0.937	0.766,0.834,0.843	chr1	+	174219125-174219295	174219125-174219184	174220972-174221164	control	HTO_RBM8A_KD	133	160	157	97	149	91	0.984	0.893	0.937	0.766	0.834	0.843
7625	ENSG00000116580.18	GON4L	5.37315e-05	0.000875015	-0.109	0.037,0.055,0.104	0.163,0.159,0.202	chr1	-	155774963-155775173	155775002-155775173	155773066-155773210	control	HTO_RBM8A_KD	3	5	6	16	14	18	0.037	0.055	0.104	0.163	0.159	0.202
7673	ENSG00000197989.14	SNHG12	0	0	0.424	0.864,0.859,0.873	0.439,0.459,0.427	chr1	-	28579912-28579981	28579942-28579981	28579533-28579587	control	HTO_RBM8A_KD	191	183	179	259	289	281	0.864	0.859	0.873	0.439	0.459	0.427
7692	ENSG00000142910.16	TINAGL1	0.00167184	0.0192103	-0.101	1,0.866,0.645	1,0.813,1	chr1	+	31585440-31585876	31585440-31585485	31586710-31586755	control	HTO_RBM8A_KD	46	32	54	35	43	45	1	0.866	0.645	1	0.813	1
7704	ENSG00000123737.12	EXOSC9	0	0	0.167	1,1,1	0.868,0.82,0.81	chr4	+	121802674-121802793	121802674-121802732	121804622-121804759	control	HTO_RBM8A_KD	273	348	325	234	236	269	1	1	1	0.868	0.82	0.81
7741	ENSG00000088179.9	PTPN4	2.71501e-07	6.86823e-06	-0.107	0.069,0.095,0.094	0.153,0.221,0.206	chr2	+	119915179-119916690	119915179-119915242	119920069-119920241	control	HTO_RBM8A_KD	51	69	55	102	124	130	0.069	0.095	0.094	0.153	0.221	0.206
7765	ENSG00000196655.12	TRAPPC4	0	0	0.135	0.983,0.991,0.997	0.9,0.86,0.807	chr11	+	119019143-119019317	119019143-119019188	119020150-119020253	control	HTO_RBM8A_KD	672	759	690	475	453	540	0.983	0.991	0.997	0.9	0.86	0.807
7766	ENSG00000196655.12	TRAPPC4	0	0	0.219	0.965,0.981,0.993	0.822,0.766,0.693	chr11	+	119019143-119019424	119019143-119019188	119020150-119020253	control	HTO_RBM8A_KD	469	537	458	359	355	428	0.965	0.981	0.993	0.822	0.766	0.693
7771	ENSG00000196655.12	TRAPPC4	0.00033019	0.00454194	0.224	0.856,0.859,0.862	0.627,0.738,0.541	chr11	+	119019143-119019424	119019143-119019317	119021760-119021886	control	HTO_RBM8A_KD	37	38	39	35	41	49	0.856	0.859	0.862	0.627	0.738	0.541
7781	ENSG00000163812.15	ZDHHC3	0.000400812	0.00539778	0.128	0.929,0.924,1	0.722,0.865,0.882	chr3	-	44959127-44959460	44959131-44959460	44933888-44933984	control	HTO_RBM8A_KD	41	38	46	27	60	39	0.929	0.924	1	0.722	0.865	0.882
7784	ENSG00000121578.13	B4GALT4	3.36993e-09	1.15367e-07	0.284	0.95,0.891,0.897	0.528,0.616,0.742	chr3	-	119218650-119218772	119218712-119218772	119216240-119216344	control	HTO_RBM8A_KD	92	93	113	40	73	75	0.95	0.891	0.897	0.528	0.616	0.742
7838	ENSG00000102312.22	PORCN	0.00148498	0.017293	0.235	0.769,0.898,0.941	0.5,0.664,0.74	chrX	+	48511892-48512507	48511892-48511935	48514240-48514365	control	HTO_RBM8A_KD	90	119	108	61	67	77	0.769	0.898	0.941	0.5	0.664	0.74
7852	ENSG00000143493.13	INTS7	1.48788e-10	6.19313e-09	0.123	1,1,1	0.935,0.881,0.814	chr1	-	211952569-211952701	211952611-211952701	211946607-211946645	control	HTO_RBM8A_KD	119	90	74	82	105	106	1	1	1	0.935	0.881	0.814
7881	ENSG00000173660.12	UQCRH	2.56889e-10	1.03296e-08	0.189	0.409,0.426,0.523	0.285,0.259,0.246	chr1	+	46309101-46309143	46309101-46309127	46309897-46310044	control	HTO_RBM8A_KD	168	184	209	176	199	178	0.409	0.426	0.523	0.285	0.259	0.246
7894	ENSG00000196975.16	ANXA4	2.49381e-06	5.3422e-05	0.134	0.906,0.954,0.972	0.873,0.683,0.873	chr2	+	69806385-69806498	69806385-69806432	69807906-69807996	control	HTO_RBM8A_KD	210	240	229	138	122	115	0.906	0.954	0.972	0.873	0.683	0.873
7910	ENSG00000111247.14	RAD51AP1	0	0	0.111	1,0.976,1	0.876,0.876,0.89	chr12	+	4552983-4553147	4552983-4553089	4556353-4556550	control	HTO_RBM8A_KD	320	379	325	270	291	359	1	0.976	1	0.876	0.876	0.89
7924	ENSG00000186205.13	MARC1	0	0	-0.11	0.089,0.081,0.076	0.211,0.19,0.175	chr1	+	220797874-220798065	220797874-220798014	220805052-220805113	control	HTO_RBM8A_KD	169	175	157	283	263	257	0.089	0.081	0.076	0.211	0.19	0.175
7928	ENSG00000070476.15	ZXDC	0.00119677	0.01431	0.169	0.483,0.476,0.342	0.187,0.381,0.226	chr3	-	126461270-126462220	126461535-126462220	126459653-126459737	control	HTO_RBM8A_KD	110	100	86	49	61	59	0.483	0.476	0.342	0.187	0.381	0.226
7935	ENSG00000121897.15	LIAS	5.87969e-11	2.58048e-09	-0.183	0.101,0.135,0.117	0.32,0.332,0.251	chr4	+	39467518-39468427	39467518-39467646	39470019-39470164	control	HTO_RBM8A_KD	50	72	52	134	137	119	0.101	0.135	0.117	0.32	0.332	0.251
7936	ENSG00000122335.17	SERAC1	1.08545e-06	2.48765e-05	0.545	1,1,1	1,0.091,0.273	chr6	-	158160932-158162152	158162148-158162152	158158273-158158364	control	HTO_RBM8A_KD	8	10	7	2	8	5	1	1	1	1	0.091	0.273
7948	ENSG00000143420.18	ENSA	1.19747e-05	0.000223165	-0.129	0.289,0.267,0.28	0.424,0.419,0.381	chr1	-	150627312-150627592	150627467-150627592	150626479-150626526	control	HTO_RBM8A_KD	167	144	143	134	159	161	0.289	0.267	0.28	0.424	0.419	0.381
7949	ENSG00000143420.18	ENSA	6.54008e-06	0.000128897	-0.134	0.238,0.15,0.182	0.354,0.315,0.302	chr1	-	150627398-150627592	150627467-150627592	150626479-150626526	control	HTO_RBM8A_KD	85	46	54	66	67	75	0.238	0.15	0.182	0.354	0.315	0.302
7973	ENSG00000011243.18	AKAP8L	9.07052e-14	5.43184e-12	0.352	1,1,1	0.749,0.571,0.625	chr19	-	15398630-15399410	15399302-15399410	15397520-15397625	control	HTO_RBM8A_KD	118	171	173	163	197	169	1	1	1	0.749	0.571	0.625
7976	ENSG00000011243.18	AKAP8L	1.31948e-09	4.75301e-08	0.398	1,1,1	0.704,0.538,0.565	chr19	-	15403653-15403715	15403658-15403715	15397520-15397625	control	HTO_RBM8A_KD	10	10	7	10	11	15	1	1	1	0.704	0.538	0.565
8014	ENSG00000122140.11	MRPS2	1.94262e-06	4.2526e-05	0.448	0.797,1,0.821	0.385,0.311,0.579	chr9	+	135500998-135501326	135500998-135501123	135501699-135501973	control	HTO_RBM8A_KD	12	12	14	21	22	42	0.797	1	0.821	0.385	0.311	0.579
8093	ENSG00000143702.16	CEP170	2.49858e-06	5.35031e-05	0.453	1,1,1	0.434,0.535,0.672	chr1	-	243142286-243142463	243142316-243142463	243125922-243126134	control	HTO_RBM8A_KD	8	9	3	2	3	8	1	1	1	0.434	0.535	0.672
8108	ENSG00000102901.13	CENPT	2.37994e-08	7.1734e-07	0.133	1,1,1	0.777,0.97,0.854	chr16	-	67831754-67831890	67831841-67831890	67831216-67831358	control	HTO_RBM8A_KD	104	115	105	59	61	88	1	1	1	0.777	0.97	0.854
8114	ENSG00000132522.16	GPS2	0	0	0.597	0.953,0.967,0.981	0.394,0.355,0.361	chr17	-	7313568-7313988	7313906-7313988	7313212-7313291	control	HTO_RBM8A_KD	362	388	445	287	282	362	0.953	0.967	0.981	0.394	0.355	0.361
8132	ENSG00000118961.15	LDAH	5.74936e-08	1.6137e-06	0.348	1,1,1	0.682,0.571,0.704	chr2	-	20701570-20701652	20701575-20701652	20685547-20685657	control	HTO_RBM8A_KD	17	8	7	9	7	5	1	1	1	0.682	0.571	0.704
8212	ENSG00000163435.16	ELF3	6.59324e-07	1.56607e-05	-0.243	0.065,0.088,0.055	0.271,0.317,0.349	chr1	+	202010587-202010820	202010587-202010706	202011129-202011299	control	HTO_RBM8A_KD	3	6	3	8	12	15	0.065	0.088	0.055	0.271	0.317	0.349
8233	ENSG00000158796.17	DEDD	3.63722e-06	7.55679e-05	0.119	0.938,0.973,0.971	0.879,0.827,0.818	chr1	-	161124340-161124526	161124414-161124526	161124138-161124210	control	HTO_RBM8A_KD	105	124	119	89	100	110	0.938	0.973	0.971	0.879	0.827	0.818
8270	ENSG00000058673.16	ZC3H11A	0.00163528	0.018832	0.13	0.62,0.451,0.528	0.381,0.412,0.416	chr1	+	203796293-203796601	203796293-203796496	203801575-203801628	control	HTO_RBM8A_KD	262	196	205	214	235	244	0.62	0.451	0.528	0.381	0.412	0.416
8271	ENSG00000058673.16	ZC3H11A	0	0	0.404	0.978,0.916,1	0.59,0.524,0.569	chr1	+	203795654-203795794	203795654-203795775	203802957-203803016	control	HTO_RBM8A_KD	52	39	51	72	55	44	0.978	0.916	1	0.59	0.524	0.569
8293	ENSG00000160410.15	SHKBP1	0.0015416	0.0178683	0.373	1,1,1	0.455,0.426,1	chr19	+	40577557-40577709	40577557-40577630	40578462-40578542	control	HTO_RBM8A_KD	9	9	8	3	4	8	1	1	1	0.455	0.426	1
8322	ENSG00000143416.21	SELENBP1	0.00012004	0.00181385	0.107	0.935,0.892,0.901	0.832,0.773,0.803	chr1	-	151369004-151369554	151369442-151369554	151368199-151368319	control	HTO_RBM8A_KD	782	852	740	296	332	353	0.935	0.892	0.901	0.832	0.773	0.803
8323	ENSG00000143416.21	SELENBP1	0.000314082	0.00433844	0.131	0.849,0.781,0.85	0.627,0.709,0.75	chr1	-	151369004-151369769	151369713-151369769	151368199-151368319	control	HTO_RBM8A_KD	1054	1164	1016	398	457	490	0.849	0.781	0.85	0.627	0.709	0.75
8345	ENSG00000078124.12	ACER3	0.000330816	0.0045494	0.251	1,0.653,1	0.414,0.485,1	chr11	+	76868120-76868267	76868120-76868156	76926557-76926667	control	HTO_RBM8A_KD	6	4	11	6	4	3	1	0.653	1	0.414	0.485	1
8357	ENSG00000163378.14	EOGT	1.68244e-07	4.39598e-06	0.341	1,0.92,1	0.381,0.788,0.728	chr3	-	68988506-68989017	68988925-68989017	68988295-68988381	control	HTO_RBM8A_KD	74	60	63	29	39	42	1	0.92	1	0.381	0.788	0.728
8358	ENSG00000163378.14	EOGT	0.00067495	0.00861927	-0.218	0.198,0.256,0.103	0.343,0.376,0.491	chr3	-	69012368-69012799	69012515-69012799	69011936-69011991	control	HTO_RBM8A_KD	8	6	6	13	12	24	0.198	0.256	0.103	0.343	0.376	0.491
8379	ENSG00000168522.13	FNTA	0	0	-0.222	0.078,0.074,0.075	0.289,0.295,0.308	chr8	+	43077216-43080441	43077216-43077364	43083118-43083180	control	HTO_RBM8A_KD	1190	1243	1226	4428	4787	5104	0.078	0.074	0.075	0.289	0.295	0.308
8391	ENSG00000171960.11	PPIH	0	0	0.206	1,1,1	0.828,0.733,0.821	chr1	+	42659228-42659370	42659228-42659251	42664863-42664955	control	HTO_RBM8A_KD	139	139	138	180	169	172	1	1	1	0.828	0.733	0.821
8455	ENSG00000146457.16	WTAP	4.11308e-09	1.39229e-07	-0.153	0.477,0.399,0.436	0.598,0.558,0.614	chr6	+	159748191-159750010	159748191-159748369	159753460-159753614	control	HTO_RBM8A_KD	2472	2628	2474	3189	3500	3693	0.477	0.399	0.436	0.598	0.558	0.614
8478	ENSG00000116906.13	GNPAT	1.00275e-07	2.71177e-06	0.426	0.898,0.843,0.959	0.418,0.594,0.41	chr1	+	231267680-231267911	231267680-231267903	231269863-231270056	control	HTO_RBM8A_KD	19	29	25	7	19	9	0.898	0.843	0.959	0.418	0.594	0.41
8531	ENSG00000117481.10	NSUN4	0	0	0.281	0.99,0.971,0.979	0.78,0.648,0.669	chr1	+	46344801-46345144	46344801-46344962	46352868-46353028	control	HTO_RBM8A_KD	273	288	261	322	339	292	0.99	0.971	0.979	0.78	0.648	0.669
8534	ENSG00000135597.18	REPS1	0.00363821	0.037802	-0.164	0.29,0.26,0.23	0.375,0.513,0.383	chr6	-	138926401-138930098	138929977-138930098	138921037-138921124	control	HTO_RBM8A_KD	227	222	189	312	391	369	0.29	0.26	0.23	0.375	0.513	0.383
8576	ENSG00000197472.15	ZNF695	9.07498e-06	0.000173428	0.175	1,1,1	0.746,1,0.729	chr1	-	246999912-247000074	246999948-247000074	246967695-246967792	control	HTO_RBM8A_KD	9	21	12	16	11	22	1	1	1	0.746	1	0.729
8589	ENSG00000139112.11	GABARAPL1	6.23819e-07	1.48791e-05	0.18	1,1,1	0.647,0.873,0.939	chr12	+	10213836-10214187	10213836-10213974	10218063-10218141	control	HTO_RBM8A_KD	65	53	50	75	87	97	1	1	1	0.647	0.873	0.939
8609	ENSG00000179818.14	PCBP1-AS1	0.00497423	0.0496011	0.138	1,1,1	0.832,0.753,1	chr2	-	70083507-70083687	70083538-70083687	70032133-70032255	control	HTO_RBM8A_KD	6	7	4	13	16	14	1	1	1	0.832	0.753	1
8621	ENSG00000179818.14	PCBP1-AS1	1.66833e-05	0.000301478	0.203	1,1,1	0.908,0.802,0.681	chr2	-	70083507-70083687	70083538-70083687	70055714-70055910	control	HTO_RBM8A_KD	6	7	4	13	16	14	1	1	1	0.908	0.802	0.681
8704	ENSG00000082898.17	XPO1	0	0	0.177	1,1,1	0.795,0.841,0.833	chr2	-	61492567-61494091	61493894-61494091	61490642-61490776	control	HTO_RBM8A_KD	3065	2962	2866	2183	2517	2727	1	1	1	0.795	0.841	0.833
8715	ENSG00000132768.14	DPH2	4.01901e-14	2.50452e-12	-0.157	0.065,0.097,0.119	0.264,0.227,0.262	chr1	+	43970596-43970817	43970596-43970708	43970966-43971189	control	HTO_RBM8A_KD	22	33	29	85	90	99	0.065	0.097	0.119	0.264	0.227	0.262
8716	ENSG00000132768.14	DPH2	2.64747e-09	9.17851e-08	0.258	1,1,1	0.675,0.826,0.724	chr1	+	43970596-43970817	43970596-43970708	43971660-43972070	control	HTO_RBM8A_KD	19	31	29	83	90	99	1	1	1	0.675	0.826	0.724
8717	ENSG00000132768.14	DPH2	3.72201e-06	7.71676e-05	0.138	1,1,1	0.888,0.811,0.887	chr1	+	43970596-43970817	43970596-43970708	43972158-43972334	control	HTO_RBM8A_KD	19	31	30	83	90	99	1	1	1	0.888	0.811	0.887
8728	ENSG00000141447.18	OSBPL1A	0	0	0.383	0.91,0.967,0.955	0.57,0.638,0.476	chr18	-	24368287-24368372	24368367-24368372	24366892-24366966	control	HTO_RBM8A_KD	182	158	152	91	105	97	0.91	0.967	0.955	0.57	0.638	0.476
8740	ENSG00000118965.14	WDR35	1.77818e-09	6.31142e-08	0.166	0.983,0.984,0.985	0.902,0.821,0.73	chr2	-	19932283-19932447	19932383-19932447	19931269-19931409	control	HTO_RBM8A_KD	115	121	133	92	74	76	0.983	0.984	0.985	0.902	0.821	0.73
8806	ENSG00000151092.17	NGLY1	3.04938e-08	9.01654e-07	0.446	1,1,0.782	0.604,0.519,0.32	chr3	-	25736309-25737455	25737334-25737455	25733872-25733982	control	HTO_RBM8A_KD	107	129	122	156	147	139	1	1	0.782	0.604	0.519	0.32
8807	ENSG00000151092.17	NGLY1	0	0	-0.115	0.047,0.057,0.055	0.216,0.159,0.13	chr3	-	25736309-25737455	25737334-25737455	25736004-25736149	control	HTO_RBM8A_KD	94	122	108	150	140	131	0.047	0.057	0.055	0.216	0.159	0.13
8808	ENSG00000115295.20	CLIP4	2.98183e-08	8.83357e-07	-0.438	0.243,0.201,0.149	0.629,0.536,0.743	chr2	+	29157204-29157402	29157204-29157347	29160333-29160467	control	HTO_RBM8A_KD	10	9	6	29	18	18	0.243	0.201	0.149	0.629	0.536	0.743
8859	ENSG00000003509.16	NDUFAF7	1.68525e-05	0.000304233	0.115	0.906,0.963,0.987	0.81,0.817,0.885	chr2	+	37241578-37241791	37241578-37241637	37242635-37242693	control	HTO_RBM8A_KD	196	200	192	142	171	157	0.906	0.963	0.987	0.81	0.817	0.885
8868	ENSG00000198276.16	UCKL1	1.40998e-14	9.24681e-13	0.15	1,1,1	0.801,0.894,0.854	chr20	-	63940950-63941208	63941110-63941208	63940794-63940856	control	HTO_RBM8A_KD	225	263	261	158	220	183	1	1	1	0.801	0.894	0.854
8872	ENSG00000136261.15	BZW2	3.95528e-07	9.75875e-06	0.133	1,1,1	0.807,0.927,0.866	chr7	+	16646134-16646304	16646134-16646288	16681301-16681404	control	HTO_RBM8A_KD	45	53	35	34	44	45	1	1	1	0.807	0.927	0.866
8919	ENSG00000114054.14	PCCB	4.3274e-08	1.2382e-06	0.125	1,0.964,0.973	0.966,0.791,0.805	chr3	+	136326803-136327255	136326803-136326910	136327634-136327732	control	HTO_RBM8A_KD	341	361	319	253	288	278	1	0.964	0.973	0.966	0.791	0.805
8929	ENSG00000136098.17	NEK3	2.77658e-05	0.000479628	0.165	1,1,1	0.748,0.947,0.811	chr13	-	52143915-52143987	52143916-52143987	52141020-52141069	control	HTO_RBM8A_KD	10	19	10	15	18	13	1	1	1	0.748	0.947	0.811
8933	ENSG00000082258.13	CCNT2	0	0	-0.477	0.349,0.308,0.352	0.868,0.771,0.8	chr2	+	134946101-134946465	134946101-134946146	134947736-134947899	control	HTO_RBM8A_KD	122	111	101	417	384	422	0.349	0.308	0.352	0.868	0.771	0.8
8940	ENSG00000179364.13	PACS2	0.000992307	0.0121003	0.111	0.982,0.9,0.907	0.843,0.804,0.81	chr14	+	105368459-105368539	105368459-105368515	105369841-105369900	control	HTO_RBM8A_KD	66	78	73	60	56	74	0.982	0.9	0.907	0.843	0.804	0.81
8945	ENSG00000162688.17	AGL	0.0015603	0.01806	-0.153	0.676,0.511,1	0.646,1,1	chr1	+	99850489-99850898	99850489-99850618	99850975-99851124	control	HTO_RBM8A_KD	24	12	10	14	8	14	0.676	0.511	1	0.646	1	1
8960	ENSG00000239523.6	MYLK-AS1	0.000841084	0.0104768	0.196	0.918,1,1	1,0.678,0.651	chr3	+	123585647-123585801	123585647-123585794	123629491-123629681	control	HTO_RBM8A_KD	12	9	4	14	9	6	0.918	1	1	1	0.678	0.651
8968	ENSG00000173588.15	CEP83	0	0	0.316	0.964,1,1	0.68,0.662,0.674	chr12	-	94412318-94412591	94412517-94412591	94403170-94403262	control	HTO_RBM8A_KD	160	164	119	83	124	106	0.964	1	1	0.68	0.662	0.674
8993	ENSG00000048140.18	TSPAN17	4.25518e-07	1.04396e-05	0.206	0.907,0.83,0.809	0.568,0.683,0.677	chr5	+	176656895-176656956	176656895-176656924	176657518-176659053	control	HTO_RBM8A_KD	103	110	73	73	97	125	0.907	0.83	0.809	0.568	0.683	0.677
9003	ENSG00000100983.12	GSS	7.60673e-07	1.78925e-05	0.185	0.958,0.929,0.981	0.916,0.688,0.708	chr20	-	34942488-34943006	34942931-34943006	34936943-34937023	control	HTO_RBM8A_KD	252	288	280	178	205	186	0.958	0.929	0.981	0.916	0.688	0.708
9017	ENSG00000116001.16	TIA1	2.22045e-16	1.69617e-14	-0.136	0.119,0.103,0.128	0.239,0.27,0.248	chr2	-	70216753-70216994	70216886-70216994	70216404-70216499	control	HTO_RBM8A_KD	111	114	125	177	211	239	0.119	0.103	0.128	0.239	0.27	0.248
9122	ENSG00000146223.15	RPL7L1	0	0	-0.102	0.057,0.058,0.073	0.162,0.176,0.155	chr6	+	42880861-42881082	42880861-42880966	42883451-42883614	control	HTO_RBM8A_KD	100	100	126	324	380	346	0.057	0.058	0.073	0.162	0.176	0.155
9210	ENSG00000074582.14	BCS1L	6.96543e-09	2.28331e-07	0.269	1,1,1	0.855,0.545,0.793	chr2	+	218660037-218660218	218660037-218660166	218661759-218661953	control	HTO_RBM8A_KD	20	23	35	54	31	41	1	1	1	0.855	0.545	0.793
9211	ENSG00000074582.14	BCS1L	1.35639e-08	4.24088e-07	0.2	1,1,1	0.892,0.655,0.853	chr2	+	218660037-218660245	218660037-218660166	218661759-218661953	control	HTO_RBM8A_KD	31	40	51	89	58	73	1	1	1	0.892	0.655	0.853
9213	ENSG00000074582.14	BCS1L	9.75486e-06	0.000185251	0.129	1,1,1	0.929,0.805,0.879	chr2	+	218660307-218660482	218660307-218660421	218661759-218661953	control	HTO_RBM8A_KD	48	24	34	42	40	47	1	1	1	0.929	0.805	0.879
9255	ENSG00000254166.3	CASC19	0	0	0.141	0.952,0.955,0.943	0.81,0.827,0.79	chr8	-	127227399-127227541	127227519-127227541	127224535-127224684	control	HTO_RBM8A_KD	794	804	737	669	720	789	0.952	0.955	0.943	0.81	0.827	0.79
9257	ENSG00000161513.12	FDXR	1.36717e-06	3.07065e-05	-0.118	0.066,0.048,0.037	0.165,0.21,0.129	chr17	-	74872769-74872968	74872866-74872968	74872036-74872133	control	HTO_RBM8A_KD	7	5	3	25	31	19	0.066	0.048	0.037	0.165	0.21	0.129
9264	ENSG00000164118.13	CEP44	0	0	0.287	1,1,1	0.761,0.708,0.671	chr4	+	174304247-174304369	174304247-174304280	174308689-174308859	control	HTO_RBM8A_KD	325	407	300	115	152	124	1	1	1	0.761	0.708	0.671
9273	ENSG00000105677.12	TMEM147	1.02029e-13	6.07326e-12	0.111	0.935,0.928,0.964	0.825,0.851,0.819	chr19	+	35546672-35547029	35546672-35546808	35547119-35547240	control	HTO_RBM8A_KD	971	1088	1036	1004	1072	1080	0.935	0.928	0.964	0.825	0.851	0.819
9282	ENSG00000136811.16	ODF2	1.33227e-15	9.5918e-14	0.232	0.743,0.779,0.796	0.537,0.556,0.53	chr9	+	128460942-128461067	128460942-128461010	128469183-128469353	control	HTO_RBM8A_KD	278	305	308	199	207	224	0.743	0.779	0.796	0.537	0.556	0.53
9283	ENSG00000136811.16	ODF2	2.39111e-11	1.09438e-09	0.173	0.968,0.97,0.947	0.802,0.802,0.763	chr9	+	128460942-128461067	128460942-128461010	128471308-128471468	control	HTO_RBM8A_KD	143	152	141	115	115	117	0.968	0.97	0.947	0.802	0.802	0.763
9286	ENSG00000136811.16	ODF2	6.79091e-08	1.88708e-06	-0.164	0.247,0.205,0.239	0.439,0.415,0.33	chr9	+	128496041-128496297	128496041-128496141	128498413-128498575	control	HTO_RBM8A_KD	120	123	124	173	168	156	0.247	0.205	0.239	0.439	0.415	0.33
9287	ENSG00000171763.19	SPATA5L1	0	0	-0.512	0.133,0.118,0.125	0.592,0.68,0.64	chr15	+	45415587-45415809	45415587-45415779	45417269-45417399	control	HTO_RBM8A_KD	25	21	22	125	197	181	0.133	0.118	0.125	0.592	0.68	0.64
9323	ENSG00000248323.7	LUCAT1	0.000169343	0.00248471	0.292	1,0.726,1	0.317,1,0.532	chr5	-	91311646-91312413	91312295-91312413	91310641-91311032	control	HTO_RBM8A_KD	24	20	28	7	36	43	1	0.726	1	0.317	1	0.532
9333	ENSG00000249915.8	PDCD6	0	0	0.341	0.581,0.607,0.744	0.316,0.29,0.302	chr5	+	304177-306754	304177-304221	311293-311402	control	HTO_RBM8A_KD	3061	3489	3238	2623	2969	3058	0.581	0.607	0.744	0.316	0.29	0.302
9335	ENSG00000180104.16	EXOC3	0	0	-0.105	0.052,0.024,0.018	0.157,0.111,0.142	chr5	+	462157-462529	462157-462307	464290-465272	control	HTO_RBM8A_KD	48	27	19	121	96	129	0.052	0.024	0.018	0.157	0.111	0.142
9351	ENSG00000173442.13	EHBP1L1	0	0	0.31	0.917,0.949,0.933	0.642,0.545,0.681	chr11	+	65581211-65581373	65581211-65581251	65584241-65584398	control	HTO_RBM8A_KD	248	334	280	140	163	186	0.917	0.949	0.933	0.642	0.545	0.681
9365	ENSG00000145495.16	MARCHF6	0	0	0.498	1,1,1	0.474,0.53,0.502	chr5	+	10417270-10417410	10417270-10417404	10429893-10430028	control	HTO_RBM8A_KD	86	82	102	43	49	61	1	1	1	0.474	0.53	0.502
9377	ENSG00000154124.5	OTULIN	7.75893e-09	2.52293e-07	-0.127	0.173,0.152,0.169	0.294,0.325,0.257	chr5	+	14681464-14681624	14681464-14681607	14687521-14687646	control	HTO_RBM8A_KD	61	59	55	132	184	141	0.173	0.152	0.169	0.294	0.325	0.257
9395	ENSG00000007372.23	PAX6	0.000833907	0.0104004	0.211	1,1,1	1,0.622,0.744	chr11	-	31801230-31801776	31801762-31801776	31800691-31800856	control	HTO_RBM8A_KD	90	77	57	49	42	37	1	1	1	1	0.622	0.744
9401	ENSG00000007372.23	PAX6	0.00381721	0.039458	0.153	1,1,1	1,0.77,0.77	chr11	-	31801669-31801776	31801762-31801776	31800691-31800856	control	HTO_RBM8A_KD	28	36	29	22	26	13	1	1	1	1	0.77	0.77
9402	ENSG00000007372.23	PAX6	0.00232466	0.0256119	0.351	1,1,1	1,0.652,0.294	chr11	-	31801742-31801776	31801762-31801776	31800691-31800856	control	HTO_RBM8A_KD	5	1	9	8	9	1	1	1	1	1	0.652	0.294
9417	ENSG00000250337.7	PURPL	0.000526655	0.00689525	0.118	0.775,0.8,0.803	0.704,0.624,0.695	chr5	+	27475535-27475781	27475535-27475695	27476087-27476158	control	HTO_RBM8A_KD	200	179	160	160	152	200	0.775	0.8	0.803	0.704	0.624	0.695
9443	ENSG00000082213.18	C5orf22	0	0	0.334	0.926,0.923,0.958	0.618,0.623,0.563	chr5	+	31534272-31534417	31534272-31534325	31535744-31535893	control	HTO_RBM8A_KD	389	441	397	187	207	194	0.926	0.923	0.958	0.618	0.623	0.563
9444	ENSG00000082213.18	C5orf22	2.64455e-13	1.50822e-11	0.128	1,1,1	0.848,0.941,0.827	chr5	+	31534272-31534417	31534272-31534325	31538481-31538684	control	HTO_RBM8A_KD	212	295	230	129	122	120	1	1	1	0.848	0.941	0.827
9445	ENSG00000082213.18	C5orf22	3.77476e-14	2.36042e-12	0.135	1,1,1	0.86,0.852,0.884	chr5	+	31534272-31534417	31534272-31534325	31538484-31538689	control	HTO_RBM8A_KD	212	295	230	130	122	118	1	1	1	0.86	0.852	0.884
9467	ENSG00000197603.14	CPLANE1	1.61113e-06	3.57799e-05	0.328	1,1,1	0.59,0.426,1	chr5	-	37139340-37142480	37142310-37142480	37138720-37138848	control	HTO_RBM8A_KD	101	126	104	134	138	140	1	1	1	0.59	0.426	1
9469	ENSG00000269858.6	EGLN2	0	0	0.407	1,0.981,0.988	0.585,0.587,0.575	chr19	+	40807138-40807551	40807138-40807274	40807809-40808432	control	HTO_RBM8A_KD	299	384	306	273	324	262	1	0.981	0.988	0.585	0.587	0.575
9470	ENSG00000150995.19	ITPR1	1.22416e-05	0.000227712	-0.18	0.393,0.459,0.419	0.665,0.53,0.617	chr3	+	4675068-4675248	4675068-4675221	4676614-4676801	control	HTO_RBM8A_KD	112	137	131	106	122	115	0.393	0.459	0.419	0.665	0.53	0.617
9476	ENSG00000204410.16	MSH5	0.00133528	0.0157398	0.174	0.959,0.792,1	0.85,0.611,0.767	chr6	+	31761818-31761955	31761818-31761865	31762112-31762185	control	HTO_RBM8A_KD	45	51	50	54	57	63	0.959	0.792	1	0.85	0.611	0.767
9491	ENSG00000172262.11	ZNF131	0	0	0.126	0.965,0.982,0.995	0.835,0.855,0.875	chr5	+	43123209-43123310	43123209-43123250	43175456-43176244	control	HTO_RBM8A_KD	306	348	342	440	427	440	0.965	0.982	0.995	0.835	0.855	0.875
9502	ENSG00000112992.18	NNT	0	0	-0.111	0.041,0.061,0.058	0.173,0.18,0.14	chr5	+	43612908-43613481	43612908-43613137	43615848-43616065	control	HTO_RBM8A_KD	99	134	119	236	227	215	0.041	0.061	0.058	0.173	0.18	0.14
9504	ENSG00000112992.18	NNT	2.98455e-08	8.83922e-07	0.154	1,1,1	0.913,0.876,0.748	chr5	+	43612908-43613481	43612908-43613137	43619087-43619119	control	HTO_RBM8A_KD	98	132	119	234	222	212	1	1	1	0.913	0.876	0.748
9543	ENSG00000112759.19	SLC29A1	9.81232e-09	3.13356e-07	0.132	1,1,1	0.83,0.831,0.943	chr6	+	44229907-44230481	44229907-44230046	44231364-44231461	control	HTO_RBM8A_KD	283	292	307	210	238	270	1	1	1	0.83	0.831	0.943
9561	ENSG00000068796.17	KIF2A	0.000690983	0.00880892	0.123	0.652,0.671,0.645	0.509,0.558,0.533	chr5	+	62352588-62352710	62352588-62352653	62353275-62353375	control	HTO_RBM8A_KD	171	209	166	93	137	97	0.652	0.671	0.645	0.509	0.558	0.533
9565	ENSG00000165219.22	GAPVD1	0.00375438	0.0388713	0.114	0.661,0.672,0.641	0.562,0.58,0.491	chr9	+	125321433-125321562	125321433-125321499	125323798-125323923	control	HTO_RBM8A_KD	188	181	175	84	86	82	0.661	0.672	0.641	0.562	0.58	0.491
9570	ENSG00000165219.22	GAPVD1	4.44089e-16	3.31788e-14	-0.122	0.007,0.016,0.034	0.139,0.149,0.134	chr9	+	125346819-125346995	125346819-125346941	125349390-125349519	control	HTO_RBM8A_KD	2	5	9	20	23	17	0.007	0.016	0.034	0.139	0.149	0.134
9580	ENSG00000153914.16	SREK1	0	0	0.182	1,1,1	0.87,0.754,0.831	chr5	+	66153463-66153596	66153463-66153490	66159219-66159334	control	HTO_RBM8A_KD	351	302	272	180	178	204	1	1	1	0.87	0.754	0.831
9614	ENSG00000111077.17	TNS2	5.9765e-07	1.43113e-05	0.152	1,0.987,1	0.881,0.81,0.84	chr12	+	53059047-53060258	53059047-53059971	53060405-53060555	control	HTO_RBM8A_KD	285	294	257	58	83	82	1	0.987	1	0.881	0.81	0.84
9638	ENSG00000142731.11	PLK4	0	0	0.204	0.993,0.977,0.992	0.682,0.859,0.808	chr4	+	127892365-127892514	127892365-127892398	127893285-127893418	control	HTO_RBM8A_KD	316	281	275	154	211	183	0.993	0.977	0.992	0.682	0.859	0.808
9672	ENSG00000164308.17	ERAP2	9.31125e-05	0.00144182	0.36	1,0.817,1	0.347,0.39,1	chr5	+	96900121-96900245	96900121-96900189	96901506-96901681	control	HTO_RBM8A_KD	5	7	1	5	9	18	1	0.817	1	0.347	0.39	1
9710	ENSG00000095564.14	BTAF1	0.000201259	0.00290796	-0.14	0.399,0.517,0.454	0.629,0.573,0.589	chr10	+	91959065-91959282	91959065-91959154	91959785-91959880	control	HTO_RBM8A_KD	184	236	185	179	191	217	0.399	0.517	0.454	0.629	0.573	0.589
9733	ENSG00000077063.11	CTTNBP2	6.81598e-06	0.000133753	0.31	0.919,1,0.819	0.613,0.566,0.63	chr7	-	117791128-117792781	117791291-117792781	117784251-117784454	control	HTO_RBM8A_KD	30	25	24	21	38	27	0.919	1	0.819	0.613	0.566	0.63
9740	ENSG00000143811.19	PYCR2	0	0	0.168	1,1,1	0.853,0.815,0.829	chr1	-	225921858-225923771	225923701-225923771	225921552-225921644	control	HTO_RBM8A_KD	1748	1729	1736	1596	1637	1715	1	1	1	0.853	0.815	0.829
9744	ENSG00000096746.17	HNRNPH3	0	0	0.468	0.983,0.955,1	0.55,0.517,0.466	chr10	+	68337199-68338687	68337199-68337333	68339140-68339226	control	HTO_RBM8A_KD	834	625	706	950	1068	986	0.983	0.955	1	0.55	0.517	0.466
9745	ENSG00000096746.17	HNRNPH3	0.000399654	0.00538458	0.129	0.6,0.472,0.541	0.439,0.362,0.425	chr10	+	68338503-68338687	68338503-68338642	68339140-68339226	control	HTO_RBM8A_KD	205	135	166	155	148	174	0.6	0.472	0.541	0.439	0.362	0.425
9766	ENSG00000198561.14	CTNND1	0.000464953	0.00616297	0.189	0.448,0.234,0.403	0.251,0.112,0.154	chr11	+	57761797-57762119	57761797-57762046	57794010-57794081	control	HTO_RBM8A_KD	24	17	27	25	20	20	0.448	0.234	0.403	0.251	0.112	0.154
9779	ENSG00000148303.17	RPL7A	8.31194e-09	2.6899e-07	-0.145	0.283,0.276,0.249	0.421,0.382,0.441	chr9	+	133348252-133348817	133348252-133348388	133348922-133349042	control	HTO_RBM8A_KD	337	351	293	449	494	563	0.283	0.276	0.249	0.421	0.382	0.441
9800	ENSG00000120705.13	ETF1	0.00127956	0.0151817	-0.177	0.462,0.455,0.471	0.723,0.563,0.633	chr5	-	138542634-138542936	138542833-138542936	138529555-138529678	control	HTO_RBM8A_KD	75	93	99	102	136	140	0.462	0.455	0.471	0.723	0.563	0.633
9801	ENSG00000120705.13	ETF1	0.00289011	0.0309846	-0.162	0.466,0.495,0.462	0.701,0.567,0.64	chr5	-	138542705-138542936	138542833-138542936	138529555-138529678	control	HTO_RBM8A_KD	58	83	73	70	105	110	0.466	0.495	0.462	0.701	0.567	0.64
9805	ENSG00000015479.19	MATR3	2.23155e-14	1.4299e-12	0.234	0.446,0.302,0.415	0.14,0.137,0.184	chr5	+	139293750-139294028	139293750-139293805	139314675-139314736	control	HTO_RBM8A_KD	181	134	134	128	134	177	0.446	0.302	0.415	0.14	0.137	0.184
9812	ENSG00000166888.12	STAT6	4.14974e-07	1.01924e-05	0.327	0.963,0.875,0.947	0.795,0.51,0.499	chr12	-	57109941-57110110	57110077-57110110	57108163-57108299	control	HTO_RBM8A_KD	62	50	42	46	42	45	0.963	0.875	0.947	0.795	0.51	0.499
9813	ENSG00000166888.12	STAT6	7.09512e-06	0.000138607	0.274	0.96,0.851,0.953	0.827,0.568,0.548	chr12	-	57110043-57110110	57110077-57110110	57108163-57108299	control	HTO_RBM8A_KD	32	23	27	32	30	31	0.96	0.851	0.953	0.827	0.568	0.548
9894	ENSG00000155508.13	CNOT8	1.5367e-07	4.04331e-06	-0.157	0.147,0.133,0.122	0.261,0.308,0.304	chr5	+	154858639-154858797	154858639-154858768	154863207-154863395	control	HTO_RBM8A_KD	24	26	18	26	42	53	0.147	0.133	0.122	0.261	0.308	0.304
9895	ENSG00000155508.13	CNOT8	4.29408e-05	0.000714019	-0.146	0.359,0.299,0.267	0.431,0.467,0.464	chr5	+	154858639-154858816	154858639-154858768	154863207-154863395	control	HTO_RBM8A_KD	90	83	54	64	95	121	0.359	0.299	0.267	0.431	0.467	0.464
9899	ENSG00000155508.13	CNOT8	0	0	0.416	1,0.969,1	0.612,0.488,0.621	chr5	+	154858639-154858801	154858639-154858768	154870661-154870822	control	HTO_RBM8A_KD	36	42	20	40	56	72	1	0.969	1	0.612	0.488	0.621
9903	ENSG00000110172.12	CHORDC1	1.16171e-08	3.6733e-07	0.139	1,1,1	0.839,0.893,0.852	chr11	-	90210536-90214175	90214018-90214175	90205460-90205565	control	HTO_RBM8A_KD	1226	1137	1184	2078	2111	2088	1	1	1	0.839	0.893	0.852
9904	ENSG00000110172.12	CHORDC1	0	0	0.255	1,1,1	0.741,0.706,0.787	chr11	-	90210536-90214175	90214018-90214175	90206202-90206272	control	HTO_RBM8A_KD	1700	1652	1630	2584	2609	2667	1	1	1	0.741	0.706	0.787
9999	ENSG00000113240.13	CLK4	0.0018641	0.0211319	0.153	0.581,0.577,0.619	0.392,0.513,0.414	chr5	-	178617344-178618778	178618556-178618778	178616882-178616948	control	HTO_RBM8A_KD	368	398	409	256	349	337	0.581	0.577	0.619	0.392	0.513	0.414
10004	ENSG00000169045.17	HNRNPH1	2.22045e-15	1.5635e-13	-0.113	0.757,0.765,0.748	0.865,0.863,0.88	chr5	-	179616869-179617110	179617021-179617110	179616126-179616218	control	HTO_RBM8A_KD	2266	2266	2189	4164	4986	5275	0.757	0.765	0.748	0.865	0.863	0.88
10016	ENSG00000169045.17	HNRNPH1	4.86692e-09	1.63074e-07	0.383	1,1,1	0.586,0.526,0.739	chr5	-	179623595-179623669	179623636-179623669	179620892-179621035	control	HTO_RBM8A_KD	9	4	16	24	22	24	1	1	1	0.586	0.526	0.739
10025	ENSG00000161013.17	MGAT4B	0	0	0.104	0.985,0.996,0.99	0.861,0.888,0.909	chr5	-	179798928-179799121	179799065-179799121	179798513-179798576	control	HTO_RBM8A_KD	479	532	473	532	661	594	0.985	0.996	0.99	0.861	0.888	0.909
10027	ENSG00000161013.17	MGAT4B	1.81039e-10	7.45087e-09	0.275	0.894,0.866,0.849	0.583,0.601,0.6	chr5	-	179799506-179800068	179799954-179800068	179799203-179799250	control	HTO_RBM8A_KD	186	251	218	232	316	274	0.894	0.866	0.849	0.583	0.601	0.6
10042	ENSG00000137274.13	BPHL	3.15303e-14	1.98302e-12	0.262	1,1,1	0.706,0.775,0.732	chr6	+	3137362-3137493	3137362-3137422	3140386-3140509	control	HTO_RBM8A_KD	77	87	69	33	65	47	1	1	1	0.706	0.775	0.732
10055	ENSG00000124782.20	RREB1	3.20838e-07	8.04161e-06	-0.388	0.042,0.128,0.154	0.537,0.499,0.452	chr6	+	7181124-7181289	7181124-7181246	7181870-7182082	control	HTO_RBM8A_KD	1	4	6	10	10	13	0.042	0.128	0.154	0.537	0.499	0.452
10081	ENSG00000145979.18	TBC1D7	0.00175815	0.0200708	0.161	1,1,1	0.821,1,0.696	chr6	-	13328296-13328531	13328316-13328531	13320908-13321095	control	HTO_RBM8A_KD	8	12	5	11	3	11	1	1	1	0.821	1	0.696
10099	ENSG00000258315.5	C17orf49	6.39662e-09	2.11211e-07	0.104	0.939,0.942,0.935	0.836,0.84,0.829	chr17	+	7016495-7016685	7016495-7016525	7016910-7017014	control	HTO_RBM8A_KD	446	551	525	493	565	544	0.939	0.942	0.935	0.836	0.84	0.829
10123	ENSG00000213983.12	AP1G2	1.97696e-09	6.96545e-08	0.324	1,1,1	0.533,0.631,0.864	chr14	-	23565816-23566160	23566064-23566160	23565119-23565199	control	HTO_RBM8A_KD	49	56	67	36	48	67	1	1	1	0.533	0.631	0.864
10125	ENSG00000213983.12	AP1G2	1.26557e-06	2.86072e-05	0.101	0.961,1,1	0.864,0.902,0.891	chr14	-	23567111-23567319	23567237-23567319	23566278-23566419	control	HTO_RBM8A_KD	113	108	115	116	125	149	0.961	1	1	0.864	0.902	0.891
10144	ENSG00000100150.20	DEPDC5	3.22261e-05	0.00054996	-0.277	0.02,0.24,0.175	0.418,0.395,0.454	chr22	+	31784814-31785107	31784814-31784875	31792033-31792102	control	HTO_RBM8A_KD	1	19	17	24	24	25	0.02	0.24	0.175	0.418	0.395	0.454
10147	ENSG00000100150.20	DEPDC5	0.00079125	0.00992983	0.134	1,1,1	0.852,0.907,0.838	chr22	+	31838685-31838845	31838685-31838721	31843095-31843212	control	HTO_RBM8A_KD	30	41	54	26	44	35	1	1	1	0.852	0.907	0.838
10155	ENSG00000197062.11	ZSCAN26	0.00452479	0.0457561	0.146	0.617,0.607,0.712	0.517,0.45,0.53	chr6	+	28271854-28272339	28271854-28271934	28272670-28272787	control	HTO_RBM8A_KD	131	118	126	169	204	207	0.617	0.607	0.712	0.517	0.45	0.53
10188	ENSG00000147548.17	NSD3	8.16342e-05	0.0012793	-0.197	0.783,0.66,0.739	1,0.886,0.886	chr8	-	38281467-38281583	38281500-38281583	38279540-38279681	control	HTO_RBM8A_KD	24	31	34	35	31	31	0.783	0.66	0.739	1	0.886	0.886
10210	ENSG00000182400.15	TRAPPC6B	0.00123576	0.0147077	0.211	0.83,1,0.923	0.5,0.759,0.861	chr14	-	39159450-39159550	39159483-39159550	39151746-39151839	control	HTO_RBM8A_KD	13	16	16	8	21	33	0.83	1	0.923	0.5	0.759	0.861
10252	ENSG00000234545.8	FAM133B	1.81768e-05	0.00032641	0.105	0.932,0.971,1	0.844,0.889,0.854	chr7	-	92577655-92578182	92578150-92578182	92577103-92577195	control	HTO_RBM8A_KD	331	399	298	357	433	352	0.932	0.971	1	0.844	0.889	0.854
10261	ENSG00000223501.9	VPS52	4.34796e-06	8.90102e-05	0.133	1,1,1	0.953,0.707,0.941	chr6	-	33267865-33267997	33267871-33267997	33266557-33266712	control	HTO_RBM8A_KD	51	56	49	43	23	34	1	1	1	0.953	0.707	0.941
10266	ENSG00000204209.13	DAXX	0	0	0.209	1,0.997,1	0.761,0.808,0.8	chr6	-	33318997-33319219	33319202-33319219	33318559-33318802	control	HTO_RBM8A_KD	906	1021	992	685	686	739	1	0.997	1	0.761	0.808	0.8
10283	ENSG00000096063.16	SRPK1	1.08176e-07	2.90666e-06	0.276	1,1,1	0.77,0.835,0.566	chr6	-	35920065-35920528	35920468-35920528	35872563-35872728	control	HTO_RBM8A_KD	51	35	25	85	77	99	1	1	1	0.77	0.835	0.566
10284	ENSG00000096063.16	SRPK1	3.89009e-05	0.00065222	0.16	1,1,1	0.806,0.884,0.831	chr6	-	35920065-35920528	35920468-35920528	35886783-35886811	control	HTO_RBM8A_KD	51	35	25	84	77	100	1	1	1	0.806	0.884	0.831
10285	ENSG00000096063.16	SRPK1	1.57659e-07	4.13727e-06	0.276	1,1,1	0.847,0.559,0.765	chr6	-	35920065-35920528	35920468-35920528	35888024-35888111	control	HTO_RBM8A_KD	51	35	25	84	77	99	1	1	1	0.847	0.559	0.765
10299	ENSG00000178467.18	P4HTM	1.14261e-11	5.46856e-10	-0.199	0.168,0.126,0.126	0.385,0.3,0.333	chr3	+	49004861-49005170	49004861-49005046	49005777-49005867	control	HTO_RBM8A_KD	45	38	34	69	59	73	0.168	0.126	0.126	0.385	0.3	0.333
10306	ENSG00000153044.10	CENPH	2.39891e-09	8.36203e-08	0.128	1,1,1	0.83,0.919,0.866	chr5	+	69195717-69195791	69195717-69195750	69202506-69202569	control	HTO_RBM8A_KD	86	74	100	62	113	82	1	1	1	0.83	0.919	0.866
10307	ENSG00000153044.10	CENPH	5.4004e-10	2.06264e-08	0.131	1,1,1	0.915,0.893,0.798	chr5	+	69195717-69195791	69195717-69195750	69208196-69208359	control	HTO_RBM8A_KD	82	69	90	61	118	84	1	1	1	0.915	0.893	0.798
10401	ENSG00000115514.12	TXNDC9	8.82139e-12	4.27833e-10	-0.103	0.099,0.079,0.095	0.168,0.212,0.202	chr2	-	99332984-99333242	99333022-99333242	99327535-99327653	control	HTO_RBM8A_KD	57	65	56	78	128	98	0.099	0.079	0.095	0.168	0.212	0.202
10427	ENSG00000203875.13	SNHG5	1.76767e-10	7.2826e-09	-0.131	0.779,0.803,0.837	0.951,0.913,0.949	chr6	-	85677954-85678748	85678136-85678748	85677424-85677492	control	HTO_RBM8A_KD	331	313	291	609	712	682	0.779	0.803	0.837	0.951	0.913	0.949
10441	ENSG00000203875.13	SNHG5	0	0	0.29	0.547,0.561,0.546	0.254,0.262,0.268	chr6	-	85678403-85678748	85678694-85678748	85678136-85678188	control	HTO_RBM8A_KD	656	705	649	1296	1518	1450	0.547	0.561	0.546	0.254	0.262	0.268
10443	ENSG00000203875.13	SNHG5	0	0	0.26	0.448,0.473,0.473	0.195,0.206,0.213	chr6	-	85678498-85678748	85678694-85678748	85678136-85678188	control	HTO_RBM8A_KD	334	375	366	695	838	810	0.448	0.473	0.473	0.195	0.206	0.213
10454	ENSG00000247708.8	STX18-AS1	0.000446992	0.00595315	-0.287	0.544,0.503,0.537	0.931,0.691,0.824	chr4	+	4542143-4542625	4542143-4542475	4544738-4544907	control	HTO_RBM8A_KD	24	28	35	34	45	59	0.544	0.503	0.537	0.931	0.691	0.824
10455	ENSG00000104381.13	GDAP1	2.22933e-13	1.28284e-11	0.251	0.927,0.919,0.925	0.629,0.628,0.762	chr8	+	74351274-74351466	74351274-74351321	74360137-74360310	control	HTO_RBM8A_KD	311	306	274	121	133	166	0.927	0.919	0.925	0.629	0.628	0.762
10458	ENSG00000135341.18	MAP3K7	0.00119315	0.0142698	0.132	1,1,1	0.672,0.933,1	chr6	-	90550468-90552179	90552049-90552179	90547258-90547387	control	HTO_RBM8A_KD	134	194	123	209	237	238	1	1	1	0.672	0.933	1
10471	ENSG00000101158.15	NELFCD	0	0	0.167	0.961,0.972,0.983	0.823,0.796,0.797	chr20	+	58993624-58993764	58993624-58993675	58994110-58994239	control	HTO_RBM8A_KD	1212	1197	1227	758	765	833	0.961	0.972	0.983	0.823	0.796	0.797
10492	ENSG00000183137.14	CEP57L1	1.3373e-11	6.32805e-10	0.389	1,1,1	0.71,0.598,0.524	chr6	+	109159025-109159153	109159025-109159102	109162749-109163932	control	HTO_RBM8A_KD	16	26	21	26	18	25	1	1	1	0.71	0.598	0.524
10506	ENSG00000159214.13	CCDC24	9.25582e-07	2.14518e-05	-0.335	0.68,0.665,0.649	1,1,1	chr1	+	43991847-43992387	43991847-43992004	43992523-43992639	control	HTO_RBM8A_KD	31	29	27	20	27	23	0.68	0.665	0.649	1	1	1
10508	ENSG00000159214.13	CCDC24	0.000113982	0.00172998	-0.158	0.713,1,0.486	0.673,1,1	chr1	+	43993890-43995162	43993890-43993964	43995601-43995670	control	HTO_RBM8A_KD	65	75	62	27	29	35	0.713	1	0.486	0.673	1	1
10521	ENSG00000198755.11	RPL10A	0	0	-0.104	0.045,0.043,0.045	0.152,0.152,0.142	chr6	+	35468947-35469285	35468947-35469027	35469381-35469529	control	HTO_RBM8A_KD	1536	1638	1564	3855	4241	4304	0.045	0.043	0.045	0.152	0.152	0.142
10562	ENSG00000112306.8	RPS12	0	0	0.126	1,1,1	0.87,0.873,0.879	chr6	+	132814972-132815224	132814972-132815088	132817480-132817564	control	HTO_RBM8A_KD	3879	4480	4018	5004	5385	5499	1	1	1	0.87	0.873	0.879
10604	ENSG00000131470.14	PSMC3IP	0.0022304	0.0247084	0.11	0.568,0.556,0.55	0.443,0.481,0.42	chr17	-	42573819-42574210	42574196-42574210	42573478-42573623	control	HTO_RBM8A_KD	265	253	259	291	299	272	0.568	0.556	0.55	0.443	0.481	0.42
10670	ENSG00000175455.15	CCDC14	7.41074e-13	4.0082e-11	0.232	1,1,1	0.776,0.75,0.779	chr3	-	123955843-123956795	123956740-123956795	123946803-123947319	control	HTO_RBM8A_KD	426	459	395	244	302	283	1	1	1	0.776	0.75	0.779
10672	ENSG00000175455.15	CCDC14	0.000221139	0.00316082	0.108	1,0.965,0.94	0.783,0.874,0.923	chr3	-	123955843-123956795	123956740-123956795	123948896-123949132	control	HTO_RBM8A_KD	515	561	473	291	350	363	1	0.965	0.94	0.783	0.874	0.923
10674	ENSG00000145916.19	RMND5B	3.36547e-06	7.02703e-05	-0.114	0.085,0.101,0.098	0.196,0.245,0.184	chr5	+	178138108-178138396	178138108-178138258	178142583-178142728	control	HTO_RBM8A_KD	20	24	18	32	45	34	0.085	0.101	0.098	0.196	0.245	0.184
10675	ENSG00000145916.19	RMND5B	0.00401426	0.0412651	0.19	0.77,0.87,1	0.762,0.715,0.594	chr5	+	178138108-178138396	178138108-178138258	178142633-178142728	control	HTO_RBM8A_KD	16	16	11	23	42	28	0.77	0.87	1	0.762	0.715	0.594
10707	ENSG00000164877.19	MICALL2	0.00185511	0.0210454	0.104	1,1,1	1,0.856,0.833	chr7	-	1434210-1435147	1435101-1435147	1428619-1428791	control	HTO_RBM8A_KD	146	162	176	127	178	199	1	1	1	1	0.856	0.833
10715	ENSG00000237187.9	NR2F1-AS1	0.00464067	0.0467846	0.165	1,1,1	0.647,1,0.858	chr5	-	93543689-93544024	93543982-93544024	93438703-93438741	control	HTO_RBM8A_KD	59	36	33	29	62	48	1	1	1	0.647	1	0.858
10717	ENSG00000237187.9	NR2F1-AS1	3.80224e-08	1.10008e-06	0.274	0.882,1,1	0.813,0.632,0.615	chr5	-	93580467-93581199	93581142-93581199	93554874-93554995	control	HTO_RBM8A_KD	117	110	127	170	201	200	0.882	1	1	0.813	0.632	0.615
10722	ENSG00000107185.10	RGP1	2.20518e-10	8.97312e-09	0.37	1,1,1	0.487,0.611,0.792	chr9	+	35750658-35750989	35750658-35750741	35751627-35751754	control	HTO_RBM8A_KD	55	60	52	30	33	40	1	1	1	0.487	0.611	0.792
10743	ENSG00000136247.14	ZDHHC4	7.88033e-07	1.84961e-05	0.427	1,1,1	0.813,0.241,0.664	chr7	+	6578566-6578746	6578566-6578720	6585016-6585260	control	HTO_RBM8A_KD	9	5	2	11	2	5	1	1	1	0.813	0.241	0.664
10750	ENSG00000131788.16	PIAS3	0.000263812	0.00370588	0.27	1,1,1	0.654,1,0.537	chr1	-	145856347-145857006	145856589-145857006	145854746-145854880	control	HTO_RBM8A_KD	25	12	10	13	14	16	1	1	1	0.654	1	0.537
10755	ENSG00000198690.10	FAN1	0.00420322	0.0429428	0.148	0.454,0.425,0.458	0.345,0.329,0.22	chr15	+	30903912-30904024	30903912-30904011	30904512-30905897	control	HTO_RBM8A_KD	48	41	42	28	35	14	0.454	0.425	0.458	0.345	0.329	0.22
10777	ENSG00000168404.13	MLKL	9.76422e-05	0.00150505	-0.107	0.137,0.133,0.083	0.276,0.231,0.168	chr16	-	74675324-74675404	74675355-74675404	74674960-74675100	control	HTO_RBM8A_KD	20	23	14	39	51	31	0.137	0.133	0.083	0.276	0.231	0.168
10780	ENSG00000228649.9	SNHG26	2.40394e-05	0.000422288	0.286	1,1,1	0.618,0.866,0.657	chr7	+	22858571-22858976	22858571-22858830	22860547-22860638	control	HTO_RBM8A_KD	12	10	13	8	16	19	1	1	1	0.618	0.866	0.657
10781	ENSG00000136243.17	NUP42	0.000145322	0.00216167	0.179	1,1,0.9	0.675,0.81,0.879	chr7	+	23197173-23197247	23197173-23197230	23199458-23199542	control	HTO_RBM8A_KD	11	17	21	17	10	17	1	1	0.9	0.675	0.81	0.879
10785	ENSG00000175048.17	ZDHHC14	0.00316737	0.0335493	0.299	1,0.758,0.849	0.738,0.319,0.652	chr6	+	157628349-157628486	157628349-157628374	157632834-157632882	control	HTO_RBM8A_KD	18	20	24	12	10	12	1	0.758	0.849	0.738	0.319	0.652
10816	ENSG00000255769.7	GOLGA2P10	0	0	0.427	1,0.96,0.963	0.543,0.48,0.62	chr15	-	82477394-82477582	82477481-82477582	82477033-82477123	control	HTO_RBM8A_KD	80	45	97	87	71	86	1	0.96	0.963	0.543	0.48	0.62
10832	ENSG00000117650.13	NEK2	2.86426e-12	1.4655e-10	0.374	1,1,0.896	0.619,0.541,0.614	chr1	-	211671169-211671284	211671202-211671284	211670281-211670393	control	HTO_RBM8A_KD	40	34	23	13	22	17	1	1	0.896	0.619	0.541	0.614
10834	ENSG00000180228.13	PRKRA	0	0	-0.186	0.062,0.029,0.048	0.24,0.227,0.23	chr2	-	178447456-178447586	178447505-178447586	178444422-178444500	control	HTO_RBM8A_KD	26	15	21	35	43	45	0.062	0.029	0.048	0.24	0.227	0.23
10845	ENSG00000122678.17	POLM	0.000287727	0.00400589	0.173	1,0.878,1	0.735,0.697,0.927	chr7	-	44074131-44074530	44074398-44074530	44073783-44074025	control	HTO_RBM8A_KD	37	53	30	41	51	47	1	0.878	1	0.735	0.697	0.927
10876	ENSG00000156873.16	PHKG2	3.69276e-05	0.000622105	0.104	0.931,0.966,0.984	0.88,0.827,0.862	chr16	+	30751106-30751281	30751106-30751217	30753232-30753297	control	HTO_RBM8A_KD	111	95	100	97	118	103	0.931	0.966	0.984	0.88	0.827	0.862
10883	ENSG00000232956.9	SNHG15	0	0	0.204	0.298,0.28,0.32	0.095,0.095,0.096	chr7	-	44985882-44986097	44986021-44986097	44984357-44984426	control	HTO_RBM8A_KD	222	237	258	379	390	416	0.298	0.28	0.32	0.095	0.095	0.096
10891	ENSG00000111358.14	GTF2H3	0.000383485	0.00518727	0.336	0.499,0.523,0.732	0.199,0.258,0.289	chr12	+	123650994-123651156	123650994-123651056	123652524-123652561	control	HTO_RBM8A_KD	6	11	22	6	7	9	0.499	0.523	0.732	0.199	0.258	0.289
10922	ENSG00000138074.15	SLC5A6	0	0	0.174	1,1,1	0.832,0.811,0.836	chr2	-	27201350-27201453	27201412-27201453	27201102-27201113	control	HTO_RBM8A_KD	255	266	230	137	160	141	1	1	1	0.832	0.811	0.836
10946	ENSG00000130305.17	NSUN5	4.04346e-05	0.000675854	0.132	0.888,1,1	0.736,0.906,0.849	chr7	-	73307583-73308553	73308431-73308553	73304959-73305097	control	HTO_RBM8A_KD	302	340	321	320	370	377	0.888	1	1	0.736	0.906	0.849
10982	ENSG00000223705.9	NSUN5P1	2.34187e-05	0.000412183	0.368	1,0.735,0.847	0.514,0.418,0.546	chr7	+	75415592-75415778	75415592-75415770	75416103-75416191	control	HTO_RBM8A_KD	11	6	6	8	7	13	1	0.735	0.847	0.514	0.418	0.546
10991	ENSG00000165046.12	LETM2	0.000817702	0.0102217	-0.311	0.094,0.03,0.08	0.217,0.276,0.643	chr8	+	38386501-38387182	38386501-38386568	38387950-38388030	control	HTO_RBM8A_KD	6	2	5	6	11	13	0.094	0.03	0.08	0.217	0.276	0.643
11060	ENSG00000171163.15	ZNF692	0	0	0.542	1,1,1	0.448,0.416,0.509	chr1	-	248855558-248855946	248855725-248855946	248853937-248854051	control	HTO_RBM8A_KD	87	105	82	61	46	78	1	1	1	0.448	0.416	0.509
11077	ENSG00000121716.20	PILRB	1.25171e-11	5.95409e-10	0.562	0.853,1,1	0.358,0.417,0.391	chr7	+	100356750-100356938	100356750-100356883	100358933-100359008	control	HTO_RBM8A_KD	9	7	17	13	20	18	0.853	1	1	0.358	0.417	0.391
11087	ENSG00000106327.13	TFR2	0.00204161	0.0228917	0.126	1,1,0.798	0.871,0.767,0.781	chr7	-	100628073-100628306	100628224-100628306	100627744-100627820	control	HTO_RBM8A_KD	15	17	10	17	25	18	1	1	0.798	0.871	0.767	0.781
11129	ENSG00000091127.14	PUS7	0	0	0.188	0.994,0.971,0.974	0.825,0.74,0.809	chr7	-	105470688-105470848	105470761-105470848	105468337-105468463	control	HTO_RBM8A_KD	577	587	577	230	242	251	0.994	0.971	0.974	0.825	0.74	0.809
11134	ENSG00000135241.17	PNPLA8	1.66192e-08	5.12987e-07	0.164	0.949,0.943,0.976	0.723,0.799,0.853	chr7	-	108487759-108487953	108487945-108487953	108479184-108479379	control	HTO_RBM8A_KD	320	334	350	120	126	117	0.949	0.943	0.976	0.723	0.799	0.853
11155	ENSG00000196152.10	ZNF79	1.4951e-06	3.34005e-05	0.355	0.812,0.891,0.935	0.49,0.507,0.577	chr9	+	127424374-127424910	127424374-127424803	127428552-127428660	control	HTO_RBM8A_KD	18	17	30	22	30	34	0.812	0.891	0.935	0.49	0.507	0.577
11172	ENSG00000149532.15	CPSF7	0	0	0.678	1,1,1	0.336,0.298,0.332	chr11	-	61419922-61420094	61419949-61420094	61415666-61415784	control	HTO_RBM8A_KD	16	20	36	18	27	31	1	1	1	0.336	0.298	0.332
11211	ENSG00000122779.18	TRIM24	0.00122987	0.0146479	-0.115	0.622,0.661,0.673	0.769,0.755,0.778	chr7	+	138554698-138554966	138554698-138554864	138567481-138567654	control	HTO_RBM8A_KD	267	273	226	88	119	135	0.622	0.661	0.673	0.769	0.755	0.778
11215	ENSG00000105948.13	TTC26	0	0	0.191	0.99,0.982,1	0.766,0.79,0.842	chr7	+	139134655-139134792	139134655-139134721	139137847-139137939	control	HTO_RBM8A_KD	164	188	163	101	116	119	0.99	0.982	1	0.766	0.79	0.842
11225	ENSG00000117118.10	SDHB	0	0	0.433	0.995,0.994,0.998	0.53,0.556,0.603	chr1	-	17028600-17028736	17028654-17028736	17023973-17024074	control	HTO_RBM8A_KD	1227	1396	1354	842	915	1063	0.995	0.994	0.998	0.53	0.556	0.603
11229	ENSG00000022976.15	ZNF839	0.00116269	0.0139592	0.239	0.386,0.255,0.485	0.136,0.073,0.201	chr14	+	102339094-102339229	102339094-102339223	102342103-102342367	control	HTO_RBM8A_KD	6	4	11	4	2	4	0.386	0.255	0.485	0.136	0.073	0.201
11238	ENSG00000165233.18	CARD19	0.000890335	0.0110134	-0.129	0.947,0.834,0.73	1,1,0.897	chr9	+	93107674-93107827	93107674-93107816	93111879-93111938	control	HTO_RBM8A_KD	20	28	30	12	17	29	0.947	0.834	0.73	1	1	0.897
11317	ENSG00000090686.16	USP48	3.03709e-09	1.04693e-07	-0.121	0.041,0.019,0.023	0.134,0.136,0.177	chr1	-	21736430-21736625	21736446-21736625	21729704-21729832	control	HTO_RBM8A_KD	12	5	6	9	11	13	0.041	0.019	0.023	0.134	0.136	0.177
11332	ENSG00000154328.16	NEIL2	2.83256e-05	0.000488445	0.169	0.952,0.938,1	0.765,0.816,0.802	chr8	+	11771446-11771590	11771446-11771585	11783203-11783399	control	HTO_RBM8A_KD	21	16	18	24	14	17	0.952	0.938	1	0.765	0.816	0.802
11349	ENSG00000104763.19	ASAH1	6.59265e-06	0.000129805	0.138	1,1,1	0.847,0.893,0.847	chr8	-	18064457-18067298	18067220-18067298	18062279-18062367	control	HTO_RBM8A_KD	870	909	885	641	722	641	1	1	1	0.847	0.893	0.847
11379	ENSG00000147454.14	SLC25A37	7.62225e-09	2.48442e-07	0.175	0.855,0.868,0.891	0.692,0.776,0.622	chr8	+	23566108-23566813	23566108-23566336	23568322-23568378	control	HTO_RBM8A_KD	924	916	953	626	784	775	0.855	0.868	0.891	0.692	0.776	0.622
11382	ENSG00000168701.19	TMEM208	0	0	-0.235	0.115,0.17,0.176	0.378,0.409,0.379	chr16	+	67228495-67228657	67228495-67228631	67228797-67228881	control	HTO_RBM8A_KD	52	76	75	141	212	183	0.115	0.17	0.176	0.378	0.409	0.379
11409	ENSG00000148688.13	RPP30	0	0	0.395	0.883,0.977,0.977	0.594,0.52,0.538	chr10	+	90894775-90895483	90894775-90894891	90895880-90895917	control	HTO_RBM8A_KD	316	294	296	306	272	285	0.883	0.977	0.977	0.594	0.52	0.538
11414	ENSG00000104695.13	PPP2CB	0	0	0.226	1,1,1	0.798,0.79,0.734	chr8	-	30799546-30799755	30799717-30799755	30794198-30794281	control	HTO_RBM8A_KD	556	660	610	344	379	444	1	1	1	0.798	0.79	0.734
11419	ENSG00000100802.15	C14orf93	0.00381316	0.0394274	0.259	0.783,0.67,0.791	0.448,0.532,0.486	chr14	-	23010017-23010143	23010101-23010143	23000959-23001037	control	HTO_RBM8A_KD	20	15	14	12	21	21	0.783	0.67	0.791	0.448	0.532	0.486
11440	ENSG00000130414.12	NDUFA10	1.83505e-06	4.03903e-05	0.179	1,1,1	0.753,0.834,0.875	chr2	-	240011617-240014860	240014739-240014860	239960741-239961186	control	HTO_RBM8A_KD	403	428	433	595	654	686	1	1	1	0.753	0.834	0.875
11479	ENSG00000023287.13	RB1CC1	2.85501e-07	7.204e-06	0.155	1,1,1	0.917,0.827,0.792	chr8	-	52628032-52628168	52628041-52628168	52623584-52623727	control	HTO_RBM8A_KD	26	37	46	24	26	29	1	1	1	0.917	0.827	0.792
11483	ENSG00000170791.18	CHCHD7	0	0	-0.124	0.023,0.029,0.022	0.129,0.156,0.16	chr8	+	56211789-56212174	56211789-56211837	56214598-56214667	control	HTO_RBM8A_KD	33	48	31	123	146	164	0.023	0.029	0.022	0.129	0.156	0.16
11484	ENSG00000170791.18	CHCHD7	0.000101613	0.00156007	-0.125	0.535,0.621,0.543	0.706,0.687,0.682	chr8	+	56212762-56212909	56212762-56212889	56214598-56214667	control	HTO_RBM8A_KD	223	319	226	150	166	178	0.535	0.621	0.543	0.706	0.687	0.682
11486	ENSG00000170791.18	CHCHD7	7.28914e-07	1.71974e-05	0.101	1,1,1	0.959,0.869,0.869	chr8	+	56212762-56212909	56212762-56212889	56216433-56216531	control	HTO_RBM8A_KD	47	76	57	56	64	56	1	1	1	0.959	0.869	0.869
11508	ENSG00000121022.14	COPS5	3.33067e-16	2.51253e-14	0.19	1,1,1	0.839,0.8,0.791	chr8	-	67059211-67062024	67061854-67062024	67057380-67057445	control	HTO_RBM8A_KD	1699	1708	1696	1874	2108	2098	1	1	1	0.839	0.8	0.791
11524	ENSG00000072210.19	ALDH3A2	6.07657e-07	1.45285e-05	0.339	1,0.909,0.826	0.469,0.631,0.617	chr17	+	19663333-19665047	19663333-19663499	19671721-19671956	control	HTO_RBM8A_KD	267	334	316	191	199	241	1	0.909	0.826	0.469	0.631	0.617
11541	ENSG00000104231.11	ZFAND1	1.46807e-05	0.000268138	0.149	1,1,1	0.946,0.715,0.891	chr8	-	81714599-81714895	81714804-81714895	81702969-81703103	control	HTO_RBM8A_KD	57	44	47	54	54	50	1	1	1	0.946	0.715	0.891
11567	ENSG00000134222.16	PSRC1	0.00103692	0.0125754	-0.114	0.297,0.247,0.267	0.392,0.389,0.372	chr1	-	109281108-109281251	109281137-109281251	109280986-109281046	control	HTO_RBM8A_KD	53	51	41	55	79	65	0.297	0.247	0.267	0.392	0.389	0.372
11614	ENSG00000164934.14	DCAF13	6.57138e-11	2.85985e-09	0.365	1,1,1	0.618,0.55,0.736	chr8	+	103427097-103430689	103427097-103427252	103440136-103440271	control	HTO_RBM8A_KD	362	438	375	521	611	596	1	1	1	0.618	0.55	0.736
11651	ENSG00000123415.15	SMUG1	0.00145351	0.0169719	-0.116	1,0.901,0.75	1,1,1	chr12	-	54188515-54188957	54188726-54188957	54187819-54187902	control	HTO_RBM8A_KD	36	57	47	48	63	72	1	0.901	0.75	1	1	1
11652	ENSG00000123415.15	SMUG1	0.00116812	0.0140151	-0.122	1,0.88,0.755	1,1,1	chr12	-	54188677-54188957	54188726-54188957	54187819-54187902	control	HTO_RBM8A_KD	15	22	23	14	31	30	1	0.88	0.755	1	1	1
11683	ENSG00000148399.13	DPH7	2.42887e-06	5.21333e-05	0.289	0.817,0.766,0.77	0.46,0.548,0.478	chr9	-	137575709-137576167	137576080-137576167	137574752-137574846	control	HTO_RBM8A_KD	85	93	111	85	92	74	0.817	0.766	0.77	0.46	0.548	0.478
11685	ENSG00000148399.13	DPH7	1.30148e-08	4.08444e-07	0.112	1,1,1	0.964,0.884,0.816	chr9	-	137577470-137577603	137577577-137577603	137576309-137576402	control	HTO_RBM8A_KD	115	136	94	165	174	129	1	1	1	0.964	0.884	0.816
11722	ENSG00000178719.17	GRINA	0	0	0.212	1,1,1	0.753,0.819,0.792	chr8	+	143991878-143992373	143991878-143992078	143992465-143992608	control	HTO_RBM8A_KD	340	397	331	291	360	348	1	1	1	0.753	0.819	0.792
11725	ENSG00000197858.11	GPAA1	0	0	0.122	0.989,1,0.991	0.894,0.841,0.88	chr8	+	144083389-144083500	144083389-144083424	144083714-144083861	control	HTO_RBM8A_KD	475	618	601	388	392	402	0.989	1	0.991	0.894	0.841	0.88
11733	ENSG00000197858.11	GPAA1	0.00154101	0.0178643	0.395	1,0.811,0.564	0.244,0.589,0.356	chr8	+	144083389-144083516	144083389-144083500	144084286-144084330	control	HTO_RBM8A_KD	3	10	3	6	5	9	1	0.811	0.564	0.244	0.589	0.356
11782	ENSG00000101745.17	ANKRD12	4.95538e-06	0.000100258	0.127	0.916,0.91,0.853	0.811,0.745,0.742	chr18	+	9208657-9208803	9208657-9208797	9211584-9211784	control	HTO_RBM8A_KD	127	96	86	123	127	113	0.916	0.91	0.853	0.811	0.745	0.742
11787	ENSG00000159363.18	ATP13A2	0.00483704	0.0484594	0.158	1,0.921,0.937	0.796,0.813,0.776	chr1	-	17004692-17004821	17004707-17004821	17004332-17004408	control	HTO_RBM8A_KD	17	27	17	9	15	12	1	0.921	0.937	0.796	0.813	0.776
11819	ENSG00000111011.18	RSRC2	0	0	0.312	0.441,0.404,0.502	0.136,0.124,0.152	chr12	-	122521296-122521428	122521385-122521428	122520546-122520581	control	HTO_RBM8A_KD	93	89	90	56	71	82	0.441	0.404	0.502	0.136	0.124	0.152
11827	ENSG00000148153.14	INIP	0.000132149	0.00198006	0.165	0.922,1,1	0.692,0.862,0.874	chr9	-	112701788-112701880	112701832-112701880	112694131-112694233	control	HTO_RBM8A_KD	17	15	19	13	27	20	0.922	1	1	0.692	0.862	0.874
11848	ENSG00000135018.14	UBQLN1	0	0	0.615	1,0.941,1	0.39,0.376,0.331	chr9	-	83666350-83669327	83669185-83669327	83663875-83664043	control	HTO_RBM8A_KD	439	469	486	777	876	747	1	0.941	1	0.39	0.376	0.331
11849	ENSG00000135018.14	UBQLN1	0.00142414	0.0166683	-0.159	0.57,0.49,0.611	0.778,0.711,0.658	chr9	-	83666350-83669327	83669185-83669327	83665030-83665145	control	HTO_RBM8A_KD	944	998	979	1143	1310	1138	0.57	0.49	0.611	0.778	0.711	0.658
11876	ENSG00000198000.12	NOL8	0.00270335	0.0292371	-0.142	0.262,0.329,0.411	0.458,0.462,0.508	chr9	-	92324906-92325350	92325306-92325350	92324023-92324209	control	HTO_RBM8A_KD	59	84	74	149	130	172	0.262	0.329	0.411	0.458	0.462	0.508
11921	ENSG00000119314.15	PTBP3	3.02691e-12	1.5422e-10	0.459	1,1,1	0.436,0.478,0.71	chr9	-	112297832-112297916	112297841-112297916	112262435-112262599	control	HTO_RBM8A_KD	15	13	17	16	12	16	1	1	1	0.436	0.478	0.71
11940	ENSG00000119402.17	FBXW2	1.68421e-13	9.8055e-12	0.312	1,1,1	0.574,0.8,0.691	chr9	-	120792887-120793257	120793149-120793257	120776093-120776226	control	HTO_RBM8A_KD	85	98	91	108	131	155	1	1	1	0.574	0.8	0.691
11941	ENSG00000119402.17	FBXW2	5.92744e-06	0.000118039	0.108	1,1,1	1,0.818,0.859	chr9	-	120792887-120793257	120793149-120793257	120778351-120778545	control	HTO_RBM8A_KD	85	98	91	108	131	155	1	1	1	1	0.818	0.859
11953	ENSG00000148187.18	MRRF	7.93809e-13	4.27644e-11	0.361	0.692,0.789,0.804	0.401,0.36,0.44	chr9	+	122285169-122285946	122285169-122285287	122286039-122286166	control	HTO_RBM8A_KD	155	200	220	277	323	337	0.692	0.789	0.804	0.401	0.36	0.44
11998	ENSG00000188994.13	ZNF292	4.11327e-12	2.05909e-10	0.179	1,1,1	0.86,0.757,0.845	chr6	+	87215903-87216057	87215903-87215962	87233325-87233527	control	HTO_RBM8A_KD	83	94	100	96	104	107	1	1	1	0.86	0.757	0.845
12000	ENSG00000148343.18	MIGA2	0.000533805	0.0069788	0.165	0.456,0.5,0.58	0.422,0.316,0.302	chr9	+	129068198-129068975	129068198-129068332	129069076-129069129	control	HTO_RBM8A_KD	232	217	207	186	208	182	0.456	0.5	0.58	0.422	0.316	0.302
12003	ENSG00000148335.14	NTMT1	0	0	0.143	0.958,0.948,0.928	0.773,0.818,0.815	chr9	+	129632650-129632865	129632650-129632801	129634054-129634306	control	HTO_RBM8A_KD	856	878	850	723	888	944	0.958	0.948	0.928	0.773	0.818	0.815
12019	ENSG00000165699.15	TSC1	3.48954e-12	1.76634e-10	-0.209	0.059,0.086,0.066	0.292,0.323,0.223	chr9	-	132911410-132911568	132911453-132911568	132911002-132911113	control	HTO_RBM8A_KD	9	12	11	32	28	26	0.059	0.086	0.066	0.292	0.323	0.223
12020	ENSG00000165699.15	TSC1	5.6949e-07	1.36851e-05	0.272	1,1,0.861	0.576,0.696,0.772	chr9	-	132925587-132927304	132927201-132927304	132923348-132923492	control	HTO_RBM8A_KD	226	179	215	282	317	293	1	1	0.861	0.576	0.696	0.772
12027	ENSG00000130713.16	EXOSC2	6.11393e-08	1.70942e-06	0.316	1,1,1	0.799,0.682,0.57	chr9	+	130695492-130695606	130695492-130695593	130699329-130699394	control	HTO_RBM8A_KD	5	6	13	18	17	18	1	1	1	0.799	0.682	0.57
12029	ENSG00000130713.16	EXOSC2	1.13052e-05	0.000211849	0.316	0.688,1,1	0.761,0.536,0.443	chr9	+	130695492-130695606	130695492-130695593	130702134-130702310	control	HTO_RBM8A_KD	5	6	13	18	17	18	0.688	1	1	0.761	0.536	0.443
12030	ENSG00000130713.16	EXOSC2	0	0	0.552	1,0.898,1	0.436,0.421,0.384	chr9	+	130697582-130698251	130697582-130697627	130702134-130702310	control	HTO_RBM8A_KD	306	323	287	322	377	373	1	0.898	1	0.436	0.421	0.384
12079	ENSG00000168283.14	BMI1	6.17254e-05	0.000991264	0.103	1,1,1	0.917,0.928,0.845	chr10	+	22326431-22326986	22326431-22326561	22327742-22327792	control	HTO_RBM8A_KD	90	97	85	176	205	173	1	1	1	0.917	0.928	0.845
12098	ENSG00000165792.17	METTL17	0	0	0.299	1,1,0.991	0.699,0.642,0.752	chr14	+	20990230-20990598	20990230-20990383	20992124-20992205	control	HTO_RBM8A_KD	626	638	668	464	530	577	1	1	0.991	0.699	0.642	0.752
12103	ENSG00000148498.16	PARD3	0.000501322	0.00659928	0.22	1,1,1	0.821,0.733,0.786	chr10	-	34347956-34348115	34347965-34348115	34331117-34331344	control	HTO_RBM8A_KD	13	11	18	5	9	8	1	1	1	0.821	0.733	0.786
12107	ENSG00000148498.16	PARD3	2.84511e-05	0.000490376	0.258	1,1,1	0.604,0.623,1	chr10	-	34347956-34348115	34347965-34348115	34336199-34336243	control	HTO_RBM8A_KD	13	11	18	5	9	11	1	1	1	0.604	0.623	1
12120	ENSG00000100938.17	GMPR2	0.000618017	0.00797165	0.111	1,1,1	0.918,0.944,0.804	chr14	+	24233479-24233593	24233479-24233586	24235737-24235820	control	HTO_RBM8A_KD	27	18	29	24	18	22	1	1	1	0.918	0.944	0.804
12136	ENSG00000128805.14	ARHGAP22	7.4356e-07	1.7524e-05	0.205	0.913,0.966,1	0.79,0.756,0.718	chr10	-	48455002-48455134	48455054-48455134	48454088-48454161	control	HTO_RBM8A_KD	32	44	49	23	33	31	0.913	0.966	1	0.79	0.756	0.718
12144	ENSG00000138035.15	PNPT1	0.00237563	0.0260759	0.114	1,1,1	0.766,0.946,0.947	chr2	-	55680712-55680918	55680855-55680918	55671995-55672046	control	HTO_RBM8A_KD	12	13	8	40	43	44	1	1	1	0.766	0.946	0.947
12158	ENSG00000100029.18	PES1	0	0	0.351	0.996,0.991,0.996	0.624,0.629,0.677	chr22	-	30584365-30584454	30584416-30584454	30581528-30581644	control	HTO_RBM8A_KD	725	699	724	357	409	404	0.996	0.991	0.996	0.624	0.629	0.677
12184	ENSG00000148660.20	CAMK2G	1.89749e-06	4.16302e-05	0.173	0.833,0.796,0.904	0.631,0.662,0.722	chr10	-	73825279-73825347	73825321-73825347	73824040-73824084	control	HTO_RBM8A_KD	121	117	121	117	134	148	0.833	0.796	0.904	0.631	0.662	0.722
12483	ENSG00000147403.16	RPL10	9.06745e-05	0.00140721	-0.356	0.444,0.706,0.783	1,1,1	chrX	+	154398699-154399103	154398699-154399037	154399338-154400913	control	HTO_RBM8A_KD	4	8	6	4	3	8	0.444	0.706	0.783	1	1	1
12485	ENSG00000147403.16	RPL10	0.000714716	0.00906862	-0.339	0.274,0.798,0.911	1,1,1	chrX	+	154398699-154399113	154398699-154399037	154399338-154400913	control	HTO_RBM8A_KD	2	14	18	14	16	8	0.274	0.798	0.911	1	1	1
12721	ENSG00000185825.17	BCAP31	0	0	0.153	0.989,0.995,0.984	0.819,0.853,0.836	chrX	-	153702854-153703058	153703040-153703058	153702007-153702107	control	HTO_RBM8A_KD	1508	1640	1571	1250	1408	1421	0.989	0.995	0.984	0.819	0.853	0.836
12723	ENSG00000185825.17	BCAP31	0	0	0.3	0.975,0.988,0.959	0.668,0.695,0.66	chrX	-	153703014-153703058	153703040-153703058	153702007-153702107	control	HTO_RBM8A_KD	291	308	268	244	242	238	0.975	0.988	0.959	0.668	0.695	0.66
12764	ENSG00000185825.17	BCAP31	0.00269435	0.0291484	-0.108	1,0.729,0.827	0.952,0.962,0.966	chrX	-	153724194-153724388	153724261-153724388	153723153-153723288	control	HTO_RBM8A_KD	29	27	32	33	43	48	1	0.729	0.827	0.952	0.962	0.966
12886	ENSG00000101974.14	ATP11C	1.5099e-14	9.86645e-13	-0.239	0.071,0.111,0.052	0.293,0.319,0.34	chrX	-	139737731-139737973	139737916-139737973	139731651-139731755	control	HTO_RBM8A_KD	13	25	12	25	43	37	0.071	0.111	0.052	0.293	0.319	0.34
12993	ENSG00000102034.16	ELF4	0.000297634	0.00413325	0.191	1,1,0.795	0.749,0.803,0.669	chrX	-	130074555-130074727	130074711-130074727	130074105-130074141	control	HTO_RBM8A_KD	19	30	20	23	21	26	1	1	0.795	0.749	0.803	0.669
13035	ENSG00000122126.17	OCRL	3.81881e-06	7.90241e-05	-0.105	0.104,0.058,0.088	0.144,0.233,0.187	chrX	+	129588877-129589364	129588877-129589013	129589845-129589956	control	HTO_RBM8A_KD	30	25	28	36	36	45	0.104	0.058	0.088	0.144	0.233	0.187
13043	ENSG00000122126.17	OCRL	7.5703e-05	0.00119529	0.227	1,1,1	0.695,0.623,1	chrX	+	129588877-129589364	129588877-129589013	129590146-129592338	control	HTO_RBM8A_KD	28	23	25	31	30	36	1	1	1	0.695	0.623	1
13045	ENSG00000122126.17	OCRL	2.4209e-05	0.000424857	0.312	1,1,1	0.506,0.557,1	chrX	+	129588877-129589269	129588877-129589013	129590146-129592561	control	HTO_RBM8A_KD	23	18	16	11	18	25	1	1	1	0.506	0.557	1
13046	ENSG00000122126.17	OCRL	4.45296e-05	0.000737623	0.248	1,1,1	0.665,0.59,1	chrX	+	129588934-129589430	129588934-129589013	129590146-129592561	control	HTO_RBM8A_KD	28	23	25	31	30	36	1	1	1	0.665	0.59	1
13121	ENSG00000101972.18	STAG2	2.52956e-08	7.58869e-07	0.265	0.956,1,1	0.656,0.661,0.845	chrX	+	124051121-124051398	124051121-124051218	124056128-124056235	control	HTO_RBM8A_KD	61	61	47	43	33	46	0.956	1	1	0.656	0.661	0.845
13143	ENSG00000101972.18	STAG2	0	0	0.271	1,1,1	0.726,0.688,0.773	chrX	+	124065805-124066262	124065805-124065908	124068564-124068656	control	HTO_RBM8A_KD	324	298	322	254	242	249	1	1	1	0.726	0.688	0.773
13149	ENSG00000101972.18	STAG2	1.92909e-08	5.89771e-07	0.136	1,1,1	0.953,0.745,0.893	chrX	+	124076332-124076461	124076332-124076403	124083421-124083549	control	HTO_RBM8A_KD	90	114	90	64	51	79	1	1	1	0.953	0.745	0.893
13150	ENSG00000101972.18	STAG2	2.8236e-08	8.40826e-07	0.135	1,1,1	0.954,0.748,0.892	chrX	+	124076332-124076471	124076332-124076403	124083421-124083549	control	HTO_RBM8A_KD	90	114	90	70	55	84	1	1	1	0.954	0.748	0.892
13166	ENSG00000125676.20	THOC2	0.00292521	0.0313071	-0.182	0.927,0.548,0.708	0.927,1,0.803	chrX	-	123620093-123620254	123620188-123620254	123619401-123619436	control	HTO_RBM8A_KD	25	19	19	25	43	24	0.927	0.548	0.708	0.927	1	0.803
13187	ENSG00000125676.20	THOC2	9.82059e-12	4.73344e-10	0.256	1,1,1	0.773,0.788,0.672	chrX	-	123623644-123623880	123623787-123623880	123619401-123619436	control	HTO_RBM8A_KD	77	60	48	75	91	75	1	1	1	0.773	0.788	0.672
13190	ENSG00000125676.20	THOC2	1.11022e-16	8.65688e-15	-0.252	0.197,0.159,0.152	0.368,0.445,0.45	chrX	-	123623644-123623880	123623787-123623880	123623105-123623283	control	HTO_RBM8A_KD	106	88	82	81	106	88	0.197	0.159	0.152	0.368	0.445	0.45
13205	ENSG00000125676.20	THOC2	0	0	0.441	1,1,1	0.539,0.656,0.482	chrX	-	123644574-123644905	123644871-123644905	123640538-123640622	control	HTO_RBM8A_KD	231	259	220	89	99	82	1	1	1	0.539	0.656	0.482
13207	ENSG00000125676.20	THOC2	0	0	0.273	1,1,1	0.71,0.806,0.666	chrX	-	123644575-123644905	123644871-123644905	123640538-123640622	control	HTO_RBM8A_KD	481	517	467	186	215	175	1	1	1	0.71	0.806	0.666
13208	ENSG00000125676.20	THOC2	0	0	0.34	1,1,1	0.636,0.754,0.59	chrX	-	123644779-123644905	123644871-123644905	123640538-123640622	control	HTO_RBM8A_KD	154	172	156	64	77	61	1	1	1	0.636	0.754	0.59
13209	ENSG00000125676.20	THOC2	4.32987e-15	2.96264e-13	0.148	0.972,0.978,0.986	0.907,0.784,0.8	chrX	-	123644779-123644905	123644871-123644905	123644575-123644676	control	HTO_RBM8A_KD	396	434	416	151	161	162	0.972	0.978	0.986	0.907	0.784	0.8
13274	ENSG00000186416.16	NKRF	1.08703e-05	0.000204367	0.169	1,1,1	0.826,0.864,0.803	chrX	-	119605731-119606443	119606401-119606443	119592383-119592513	control	HTO_RBM8A_KD	136	122	161	111	148	127	1	1	1	0.826	0.864	0.803
13370	ENSG00000101844.18	ATG4A	4.98601e-13	2.73891e-11	0.244	1,1,1	0.786,0.821,0.662	chrX	+	108137804-108138077	108137804-108137884	108150152-108150297	control	HTO_RBM8A_KD	101	139	106	65	95	98	1	1	1	0.786	0.821	0.662
13371	ENSG00000101844.18	ATG4A	3.24629e-13	1.83222e-11	0.301	1,1,1	0.746,0.766,0.584	chrX	+	108137804-108138212	108137804-108137884	108150152-108150297	control	HTO_RBM8A_KD	110	147	113	76	99	103	1	1	1	0.746	0.766	0.584
13384	ENSG00000123575.9	FAM199X	5.55112e-16	4.13035e-14	0.345	0.915,1,1	0.566,0.649,0.665	chrX	+	104166453-104166982	104166453-104166709	104175623-104175842	control	HTO_RBM8A_KD	162	176	139	93	111	82	0.915	1	1	0.566	0.649	0.665
13484	ENSG00000257529.5	RPL36A-HNRNPH2	1.55431e-15	1.11316e-13	0.325	0.532,0.422,0.464	0.147,0.167,0.128	chrX	+	101391011-101391345	101391011-101391235	101391459-101391564	control	HTO_RBM8A_KD	60	57	53	24	30	21	0.532	0.422	0.464	0.147	0.167	0.128
13605	ENSG00000165288.11	BRWD3	3.33067e-16	2.51253e-14	0.281	1,1,0.983	0.733,0.619,0.787	chrX	-	80703480-80703589	80703569-80703589	80699957-80700064	control	HTO_RBM8A_KD	174	112	108	47	37	63	1	1	0.983	0.733	0.619	0.787
13633	ENSG00000165288.11	BRWD3	6.6094e-05	0.00105582	0.146	1,1,1	0.828,0.733,1	chrX	-	80744032-80744122	80744113-80744122	80735988-80736088	control	HTO_RBM8A_KD	86	103	76	35	25	48	1	1	1	0.828	0.733	1
13703	ENSG00000165240.20	ATP7A	1.22474e-07	3.26428e-06	0.228	1,1,1	0.589,0.726,1	chrX	+	78011449-78011674	78011449-78011467	78014662-78014753	control	HTO_RBM8A_KD	110	95	107	31	41	24	1	1	1	0.589	0.726	1
13772	ENSG00000131269.19	ABCB7	9.08238e-11	3.8813e-09	0.21	1,1,1	0.705,0.802,0.862	chrX	-	75075362-75075630	75075569-75075630	75069291-75069454	control	HTO_RBM8A_KD	140	135	125	74	75	77	1	1	1	0.705	0.802	0.862
13774	ENSG00000131269.19	ABCB7	1.62711e-11	7.60365e-10	0.368	1,1,1	0.495,0.63,0.77	chrX	-	75075416-75075630	75075569-75075630	75069291-75069454	control	HTO_RBM8A_KD	56	54	54	25	26	34	1	1	1	0.495	0.63	0.77
13775	ENSG00000131269.19	ABCB7	1.41062e-11	6.65476e-10	0.346	1,1,1	0.542,0.637,0.783	chrX	-	75075442-75075630	75075569-75075630	75069291-75069454	control	HTO_RBM8A_KD	56	54	54	27	24	33	1	1	1	0.542	0.637	0.783
13785	ENSG00000131269.19	ABCB7	2.50088e-08	7.51297e-07	0.164	1,1,1	0.759,0.89,0.86	chrX	-	75075362-75075630	75075569-75075630	75071509-75071683	control	HTO_RBM8A_KD	140	135	125	78	75	76	1	1	1	0.759	0.89	0.86
13787	ENSG00000131269.19	ABCB7	1.39221e-09	5.00343e-08	0.286	1,1,1	0.611,0.766,0.764	chrX	-	75075416-75075630	75075569-75075630	75071509-75071683	control	HTO_RBM8A_KD	56	54	54	32	25	33	1	1	1	0.611	0.766	0.764
13788	ENSG00000131269.19	ABCB7	1.57416e-09	5.61728e-08	0.287	1,1,1	0.578,0.778,0.783	chrX	-	75075442-75075630	75075569-75075630	75071509-75071683	control	HTO_RBM8A_KD	56	54	54	25	24	33	1	1	1	0.578	0.778	0.783
13917	ENSG00000147099.21	HDAC8	2.24057e-05	0.000395824	0.146	1,1,1	0.892,0.671,1	chrX	-	72572314-72572809	72572694-72572809	72567889-72568030	control	HTO_RBM8A_KD	107	115	96	80	79	98	1	1	1	0.892	0.671	1
13923	ENSG00000147099.21	HDAC8	8.74759e-07	2.03693e-05	0.178	1,1,1	0.703,0.891,0.871	chrX	-	72572314-72572809	72572694-72572809	72572057-72572109	control	HTO_RBM8A_KD	107	115	96	80	79	98	1	1	1	0.703	0.891	0.871
13929	ENSG00000147099.21	HDAC8	2.66135e-07	6.73875e-06	0.248	1,1,1	0.649,0.836,0.772	chrX	-	72572686-72572809	72572694-72572809	72572057-72572109	control	HTO_RBM8A_KD	20	15	6	14	11	11	1	1	1	0.649	0.836	0.772
13931	ENSG00000147099.21	HDAC8	4.1674e-10	1.62359e-08	0.538	1,1,1	0.407,0.49,0.49	chrX	-	72572690-72572809	72572694-72572809	72572057-72572109	control	HTO_RBM8A_KD	17	8	2	5	2	3	1	1	1	0.407	0.49	0.49
13955	ENSG00000184634.16	MED12	0	0	0.481	1,1,1	0.469,0.524,0.564	chrX	+	71124699-71125146	71124699-71125047	71125351-71125495	control	HTO_RBM8A_KD	65	82	94	30	33	31	1	1	1	0.469	0.524	0.564
13970	ENSG00000184634.16	MED12	1.18e-08	3.72573e-07	-0.108	0.033,0.031,0	0.128,0.137,0.124	chrX	+	71128598-71128853	71128598-71128718	71129114-71129215	control	HTO_RBM8A_KD	3	6	0	9	15	10	0.033	0.031	0	0.128	0.137	0.124
14022	ENSG00000089289.16	IGBP1	0	0	0.819	0.947,1,1	0.174,0.114,0.201	chrX	+	70150196-70150260	70150196-70150249	70165833-70166324	control	HTO_RBM8A_KD	20	38	34	23	19	30	0.947	1	1	0.174	0.114	0.201
14023	ENSG00000089289.16	IGBP1	0	0	0.402	0.996,1,1	0.606,0.555,0.628	chrX	+	70150196-70150322	70150196-70150249	70165833-70166324	control	HTO_RBM8A_KD	454	522	452	262	288	314	0.996	1	1	0.606	0.555	0.628
14121	ENSG00000072506.13	HSD17B10	8.95916e-11	3.83315e-09	0.506	0.735,0.371,0.629	0.039,0.055,0.124	chrX	-	53431980-53432116	53431988-53432116	53431263-53431594	control	HTO_RBM8A_KD	12	7	11	5	7	16	0.735	0.371	0.629	0.039	0.055	0.124
14124	ENSG00000072506.13	HSD17B10	1.35851e-05	0.000250139	0.132	1,1,1	0.878,0.841,0.885	chrX	-	53431988-53432116	53431993-53432116	53431263-53431594	control	HTO_RBM8A_KD	4	11	6	113	111	105	1	1	1	0.878	0.841	0.885
14141	ENSG00000232593.7	KANTR	4.47912e-05	0.000741281	0.326	1,1,1	0.411,0.852,0.759	chrX	+	53099472-53099608	53099472-53099518	53141848-53142707	control	HTO_RBM8A_KD	10	12	7	4	22	12	1	1	1	0.411	0.852	0.759
14147	ENSG00000184205.14	TSPYL2	2.0342e-07	5.24537e-06	0.199	1,1,1	0.815,0.855,0.732	chrX	+	53084421-53084866	53084421-53084622	53085227-53085321	control	HTO_RBM8A_KD	51	47	48	61	82	85	1	1	1	0.815	0.855	0.732
14167	ENSG00000171365.17	CLCN5	0.00146726	0.0171068	0.13	1,1,1	0.947,0.787,0.876	chrX	+	50072489-50072588	50072489-50072533	50075795-50075982	control	HTO_RBM8A_KD	12	17	23	28	23	22	1	1	1	0.947	0.787	0.876
14200	ENSG00000269313.5	MAGIX	9.87044e-06	0.000187152	0.414	0.645,1,1	0.396,0.694,0.312	chrX	+	49164544-49164908	49164544-49164789	49165190-49165361	control	HTO_RBM8A_KD	4	2	8	13	20	12	0.645	1	1	0.396	0.694	0.312
14213	ENSG00000196998.19	WDR45	1.16196e-12	6.15859e-11	0.557	1,1,1	0.317,0.503,0.509	chrX	-	49076191-49076505	49076430-49076505	49075545-49075663	control	HTO_RBM8A_KD	25	27	25	19	38	46	1	1	1	0.317	0.503	0.509
14239	ENSG00000196998.19	WDR45	1.2655e-06	2.86072e-05	0.12	1,0.943,1	0.867,0.895,0.821	chrX	-	49077575-49077934	49077885-49077934	49076645-49076750	control	HTO_RBM8A_KD	150	137	150	188	177	189	1	0.943	1	0.867	0.895	0.821
14242	ENSG00000196998.19	WDR45	1.36483e-06	3.06601e-05	0.12	1,0.944,1	0.869,0.896,0.82	chrX	-	49077585-49077911	49077885-49077911	49076645-49076750	control	HTO_RBM8A_KD	146	136	145	187	174	184	1	0.944	1	0.869	0.896	0.82
14331	ENSG00000101940.18	WDR13	2.29567e-08	6.93475e-07	0.429	1,1,1	0.461,0.49,0.762	chrX	+	48601784-48601833	48601784-48601829	48604272-48604390	control	HTO_RBM8A_KD	5	7	2	8	3	10	1	1	1	0.461	0.49	0.762
14332	ENSG00000101940.18	WDR13	2.34159e-07	5.97214e-06	0.159	1,1,1	0.725,0.874,0.924	chrX	+	48601784-48601964	48601784-48601829	48604272-48604390	control	HTO_RBM8A_KD	70	92	79	56	49	86	1	1	1	0.725	0.874	0.924
14376	ENSG00000068438.15	FTSJ1	0.000111406	0.00169348	0.117	1,1,1	0.908,0.781,0.959	chrX	+	48478024-48478518	48478024-48478168	48481151-48481203	control	HTO_RBM8A_KD	85	107	97	90	97	106	1	1	1	0.908	0.781	0.959
14378	ENSG00000068438.15	FTSJ1	0.00267176	0.0289242	0.271	1,1,0.449	0.302,0.492,0.841	chrX	+	48478615-48479094	48478615-48478707	48481151-48481203	control	HTO_RBM8A_KD	21	4	8	17	19	26	1	1	0.449	0.302	0.492	0.841
14389	ENSG00000068438.15	FTSJ1	3.04213e-06	6.41214e-05	0.152	1,1,1	0.757,0.93,0.856	chrX	+	48481270-48481715	48481270-48481528	48482986-48483027	control	HTO_RBM8A_KD	49	57	59	54	77	103	1	1	1	0.757	0.93	0.856
14402	ENSG00000147124.12	ZNF41	0.000515439	0.00676141	0.16	1,1,0.876	0.816,0.793,0.787	chrX	-	47467324-47467753	47467716-47467753	47456272-47456398	control	HTO_RBM8A_KD	33	37	35	44	38	55	1	1	0.876	0.816	0.793	0.787
14403	ENSG00000147124.12	ZNF41	0.000736752	0.00932107	0.14	1,1,0.918	0.857,0.846,0.796	chrX	-	47467410-47467753	47467716-47467753	47456272-47456398	control	HTO_RBM8A_KD	41	36	46	49	45	48	1	1	0.918	0.857	0.846	0.796
14497	ENSG00000147121.16	KRBOX4	1.18189e-08	3.72953e-07	0.319	1,0.753,1	0.604,0.679,0.512	chrX	+	46463198-46463308	46463198-46463277	46472750-46474639	control	HTO_RBM8A_KD	23	4	16	20	25	22	1	0.753	1	0.604	0.679	0.512
14569	ENSG00000126012.11	KDM5C	6.69234e-09	2.20108e-07	0.214	0.974,1,0.973	0.704,0.689,0.912	chrX	-	53198767-53198888	53198840-53198888	53198490-53198637	control	HTO_RBM8A_KD	66	69	62	33	54	54	0.974	1	0.973	0.704	0.689	0.912
14572	ENSG00000126012.11	KDM5C	6.32117e-09	2.08909e-07	0.197	0.977,1,0.976	0.727,0.714,0.921	chrX	-	53198786-53198888	53198840-53198888	53198490-53198637	control	HTO_RBM8A_KD	66	69	62	33	54	54	0.977	1	0.976	0.727	0.714	0.921
14614	ENSG00000180182.11	MED14	4.97956e-10	1.91601e-08	0.191	1,1,1	0.709,0.776,0.943	chrX	-	40671861-40671957	40671945-40671957	40666720-40666851	control	HTO_RBM8A_KD	125	170	124	45	32	61	1	1	1	0.709	0.776	0.943
14653	ENSG00000198814.12	GK	8.29097e-05	0.00129779	0.314	1,1,1	0.789,0.555,0.714	chrX	+	30720618-30720969	30720618-30720671	30724101-30724181	control	HTO_RBM8A_KD	31	32	34	15	15	20	1	1	1	0.789	0.555	0.714
14654	ENSG00000198814.12	GK	0.00190761	0.0215533	0.163	1,1,1	0.9,0.772,0.84	chrX	+	30720618-30721080	30720618-30720671	30724101-30724181	control	HTO_RBM8A_KD	88	103	105	46	52	54	1	1	1	0.9	0.772	0.84
14678	ENSG00000130066.16	SAT1	2.55351e-15	1.78304e-13	-0.121	0.032,0.059,0.051	0.164,0.168,0.174	chrX	+	23783173-23783510	23783173-23783417	23783658-23784213	control	HTO_RBM8A_KD	8	19	15	83	88	122	0.032	0.059	0.051	0.164	0.168	0.174
14683	ENSG00000130066.16	SAT1	0.000351266	0.00480153	0.289	0.48,0.509,0.675	0.217,0.269,0.312	chrX	+	23783644-23783927	23783644-23783883	23784294-23784403	control	HTO_RBM8A_KD	12	15	18	10	17	19	0.48	0.509	0.675	0.217	0.269	0.312
14691	ENSG00000130066.16	SAT1	6.07508e-11	2.6598e-09	-0.225	0.373,0.35,0.309	0.565,0.611,0.53	chrX	+	23783644-23784091	23783644-23783883	23785328-23785429	control	HTO_RBM8A_KD	122	122	104	294	326	332	0.373	0.35	0.309	0.565	0.611	0.53
14692	ENSG00000130066.16	SAT1	7.24606e-11	3.13593e-09	-0.222	0.34,0.318,0.279	0.532,0.579,0.493	chrX	+	23783644-23784139	23783644-23783883	23785328-23785429	control	HTO_RBM8A_KD	122	122	104	297	331	331	0.34	0.318	0.279	0.532	0.579	0.493
14703	ENSG00000130066.16	SAT1	3.83601e-06	7.935e-05	0.221	0.659,0.8,0.776	0.529,0.485,0.559	chrX	+	23784338-23784817	23784338-23784403	23785328-23785429	control	HTO_RBM8A_KD	210	228	179	361	332	354	0.659	0.8	0.776	0.529	0.485	0.559
14856	ENSG00000047634.15	SCML1	0.00395197	0.0406812	-0.117	0.124,0.191,0.131	0.246,0.202,0.348	chrX	+	17737449-17737885	17737449-17737680	17746015-17746098	control	HTO_RBM8A_KD	20	32	19	19	21	41	0.124	0.191	0.131	0.246	0.202	0.348
14862	ENSG00000047634.15	SCML1	4.37018e-05	0.000725013	-0.123	0.095,0.126,0.092	0.246,0.181,0.255	chrX	+	17737468-17737885	17737468-17737680	17746018-17746098	control	HTO_RBM8A_KD	20	32	19	19	21	41	0.095	0.126	0.092	0.246	0.181	0.255
14864	ENSG00000047634.15	SCML1	0	0	0.85	1,1,1	0.128,0.116,0.207	chrX	+	17737551-17737885	17737551-17737680	17749400-17749950	control	HTO_RBM8A_KD	20	32	19	19	21	41	1	1	1	0.128	0.116	0.207
14898	ENSG00000047230.15	CTPS2	0.000370756	0.00503823	-0.279	0.617,0.573,0.417	0.763,1,0.682	chrX	-	16712558-16712936	16712828-16712936	16702737-16702941	control	HTO_RBM8A_KD	6	5	16	12	11	8	0.617	0.573	0.417	0.763	1	0.682
15003	ENSG00000079974.17	RABL2B	3.20334e-06	6.71943e-05	0.292	1,1,1	1,0.662,0.463	chr22	-	50769905-50770016	50769970-50770016	50769455-50769552	control	HTO_RBM8A_KD	7	7	16	14	13	10	1	1	1	1	0.662	0.463
15124	ENSG00000100258.18	LMF2	2.31266e-11	1.06205e-09	0.201	1,1,1	0.78,0.811,0.807	chr22	-	50506035-50506485	50506285-50506485	50505674-50505815	control	HTO_RBM8A_KD	136	139	146	100	136	133	1	1	1	0.78	0.811	0.807
15169	ENSG00000100241.21	SBF1	3.98737e-06	8.22155e-05	-0.132	0.059,0.104,0.01	0.109,0.272,0.187	chr22	-	50455854-50456286	50456216-50456286	50455481-50455582	control	HTO_RBM8A_KD	5	14	2	12	33	15	0.059	0.104	0.01	0.109	0.272	0.187
15268	ENSG00000196576.15	PLXNB2	0.000418118	0.00561045	-0.126	0.839,0.96,0.822	1,1,1	chr22	-	50284132-50284605	50284573-50284605	50283833-50283990	control	HTO_RBM8A_KD	85	132	101	101	107	120	0.839	0.96	0.822	1	1	1
15270	ENSG00000196576.15	PLXNB2	2.02277e-08	6.1651e-07	-0.468	0.467,0.75,0.379	1,1,1	chr22	-	50284144-50284605	50284573-50284605	50283833-50283990	control	HTO_RBM8A_KD	14	16	13	15	17	22	0.467	0.75	0.379	1	1	1
15271	ENSG00000196576.15	PLXNB2	2.999e-08	8.8772e-07	-0.458	0.474,0.766,0.385	1,1,1	chr22	-	50284159-50284605	50284573-50284605	50283833-50283990	control	HTO_RBM8A_KD	14	17	13	15	16	22	0.474	0.766	0.385	1	1	1
15369	ENSG00000184164.14	CRELD2	1.60649e-13	9.36304e-12	0.253	1,1,1	0.727,0.787,0.728	chr22	+	49923210-49923309	49923210-49923284	49924360-49924455	control	HTO_RBM8A_KD	42	51	45	40	37	47	1	1	1	0.727	0.787	0.728
15370	ENSG00000184164.14	CRELD2	1.90958e-14	1.23375e-12	0.299	1,1,1	0.66,0.771,0.673	chr22	+	49923210-49923449	49923210-49923284	49924360-49924455	control	HTO_RBM8A_KD	79	91	85	62	72	77	1	1	1	0.66	0.771	0.673
15384	ENSG00000182858.14	ALG12	3.23962e-09	1.11147e-07	0.209	1,1,1	0.848,0.744,0.78	chr22	-	49904179-49904254	49904216-49904254	49903961-49904066	control	HTO_RBM8A_KD	33	27	33	46	44	39	1	1	1	0.848	0.744	0.78
15392	ENSG00000182858.14	ALG12	2.28385e-10	9.25178e-09	0.319	1,1,1	0.624,0.677,0.741	chr22	-	49913385-49913865	49913789-49913865	49910434-49910607	control	HTO_RBM8A_KD	69	72	67	76	96	87	1	1	1	0.624	0.677	0.741
15393	ENSG00000182858.14	ALG12	3.25366e-10	1.28974e-08	0.526	1,1,1	0.352,0.546,0.525	chr22	-	49913604-49913843	49913789-49913843	49910434-49910607	control	HTO_RBM8A_KD	12	15	17	14	31	19	1	1	1	0.352	0.546	0.525
15469	ENSG00000205643.11	CDPF1	0.00174221	0.0199139	0.216	0.915,0.815,1	0.662,0.696,0.723	chr22	-	46248172-46248285	46248174-46248285	46247125-46247221	control	HTO_RBM8A_KD	11	9	8	4	14	8	0.915	0.815	1	0.662	0.696	0.723
15693	ENSG00000100413.17	POLR3H	0.000292212	0.00406418	-0.182	0.837,1,0.616	1,1,1	chr22	-	41532604-41532745	41532659-41532745	41532094-41532148	control	HTO_RBM8A_KD	8	9	15	14	25	22	0.837	1	0.616	1	1	1
15771	ENSG00000100401.19	RANGAP1	0	0	0.258	1,1,1	0.762,0.644,0.819	chr22	-	41256711-41256815	41256798-41256815	41256021-41256105	control	HTO_RBM8A_KD	140	168	132	132	136	161	1	1	1	0.762	0.644	0.819
15968	ENSG00000187051.9	RPS19BP1	0.000241711	0.00342342	0.23	1,1,0.778	0.813,0.575,0.701	chr22	-	39530464-39530554	39530506-39530554	39529820-39529917	control	HTO_RBM8A_KD	4	9	10	31	25	20	1	1	0.778	0.813	0.575	0.701
16031	ENSG00000213923.13	CSNK1E	3.18634e-14	2.00282e-12	0.125	1,1,0.983	0.851,0.855,0.901	chr22	-	38294109-38294248	38294202-38294248	38293260-38293319	control	HTO_RBM8A_KD	193	208	222	232	218	282	1	1	0.983	0.851	0.855	0.901
16146	ENSG00000100129.18	EIF3L	0	0	0.404	1,1,1	0.593,0.642,0.553	chr22	+	37870165-37870347	37870165-37870331	37875841-37876011	control	HTO_RBM8A_KD	86	51	71	66	77	69	1	1	1	0.593	0.642	0.553
16180	ENSG00000100065.15	CARD10	2.11915e-10	8.64889e-09	0.586	1,1,1	0.579,0.186,0.478	chr22	-	37506192-37506383	37506309-37506383	37504186-37504301	control	HTO_RBM8A_KD	10	19	13	3	2	10	1	1	1	0.579	0.186	0.478
16341	ENSG00000100078.4	PLA2G3	3.92608e-06	8.10284e-05	-0.455	0.376,0.441,0.281	1,0.462,1	chr22	-	31138305-31138799	31138667-31138799	31137710-31137993	control	HTO_RBM8A_KD	14	11	20	5	4	23	0.376	0.441	0.281	1	0.462	1
16352	ENSG00000133422.13	MORC2	1.14578e-09	4.16309e-08	0.244	1,1,1	0.706,0.725,0.838	chr22	-	30932847-30933024	30933011-30933024	30932545-30932769	control	HTO_RBM8A_KD	57	62	72	51	49	55	1	1	1	0.706	0.725	0.838
16354	ENSG00000133422.13	MORC2	8.94293e-08	2.44088e-06	0.103	1,1,1	0.877,0.884,0.93	chr22	-	30932889-30933024	30933011-30933024	30932545-30932769	control	HTO_RBM8A_KD	133	138	159	127	119	119	1	1	1	0.877	0.884	0.93
16355	ENSG00000133422.13	MORC2	2.39434e-09	8.34875e-08	0.209	1,1,1	0.744,0.765,0.863	chr22	-	30932893-30933024	30933011-30933024	30932545-30932769	control	HTO_RBM8A_KD	57	62	72	51	50	55	1	1	1	0.744	0.765	0.863
16439	ENSG00000100296.13	THOC5	3.92569e-07	9.6892e-06	-0.604	0,0.311,0.513	0.855,0.78,1	chr22	-	29528274-29528466	29528426-29528466	29528017-29528174	control	HTO_RBM8A_KD	0	8	8	15	9	8	0	0.311	0.513	0.855	0.78	1
16594	ENSG00000099991.18	CABIN1	3.14692e-10	1.24879e-08	0.207	1,1,1	0.719,0.789,0.871	chr22	+	24050817-24050974	24050817-24050849	24054873-24055159	control	HTO_RBM8A_KD	61	107	71	52	76	61	1	1	1	0.719	0.789	0.871
16678	ENSG00000272779.1	AC245060.4	1.09372e-07	2.93663e-06	0.497	1,0.771,1	0.503,0.593,0.183	chr22	+	22306790-22307245	22306790-22306903	22307533-22307591	control	HTO_RBM8A_KD	24	15	27	18	13	6	1	0.771	1	0.503	0.593	0.183
16679	ENSG00000272779.1	AC245060.4	5.33067e-05	0.000868616	0.11	1,0.957,1	0.871,0.936,0.821	chr22	+	22306790-22307285	22306790-22306903	22307533-22307591	control	HTO_RBM8A_KD	126	107	89	131	143	134	1	0.957	1	0.871	0.936	0.821
16692	ENSG00000272779.1	AC245060.4	4.10112e-11	1.83238e-09	0.728	1,1,1	0.23,0.402,0.183	chr22	+	22306790-22307245	22306790-22306903	22308697-22308819	control	HTO_RBM8A_KD	9	4	8	4	3	3	1	1	1	0.23	0.402	0.183
16696	ENSG00000272779.1	AC245060.4	7.93011e-06	0.000153215	-0.198	0.872,0.773,0.706	1,1,0.946	chr22	+	22307176-22307591	22307176-22307245	22308697-22308819	control	HTO_RBM8A_KD	61	46	54	72	70	79	0.872	0.773	0.706	1	1	0.946
16697	ENSG00000272779.1	AC245060.4	3.30049e-06	6.90327e-05	-0.254	0.828,0.715,0.624	1,1,0.928	chr22	+	22307176-22307659	22307176-22307245	22308697-22308819	control	HTO_RBM8A_KD	50	39	43	62	60	67	0.828	0.715	0.624	1	1	0.928
16870	ENSG00000241973.11	PI4KA	2.26489e-07	5.78733e-06	0.185	1,1,1	0.737,0.944,0.765	chr22	-	20761304-20761386	20761353-20761386	20753146-20753180	control	HTO_RBM8A_KD	24	61	31	21	25	39	1	1	1	0.737	0.944	0.765
16987	ENSG00000093009.10	CDC45	2.92708e-08	8.68791e-07	0.49	1,1,0.865	0.49,0.343,0.561	chr22	+	19497386-19497580	19497386-19497447	19505362-19505481	control	HTO_RBM8A_KD	10	12	15	9	11	12	1	1	0.865	0.49	0.343	0.561
16994	ENSG00000093009.10	CDC45	1.95346e-05	0.000348552	0.288	1,1,1	0.597,0.649,0.889	chr22	+	19507380-19507864	19507380-19507517	19514749-19514784	control	HTO_RBM8A_KD	18	21	28	20	25	36	1	1	1	0.597	0.649	0.889
17015	ENSG00000100084.14	HIRA	3.80806e-14	2.37851e-12	0.308	1,1,1	0.579,0.761,0.737	chr22	-	19361727-19361931	19361805-19361931	19361237-19361341	control	HTO_RBM8A_KD	55	71	63	32	57	60	1	1	1	0.579	0.761	0.737
17022	ENSG00000100084.14	HIRA	2.63845e-06	5.63101e-05	0.251	1,1,1	0.767,0.852,0.627	chr22	-	19405463-19405880	19405846-19405880	19396787-19396947	control	HTO_RBM8A_KD	23	25	25	32	28	41	1	1	1	0.767	0.852	0.627
17023	ENSG00000100084.14	HIRA	0.000804678	0.0100798	0.103	1,1,1	0.909,0.946,0.836	chr22	-	19405786-19405880	19405846-19405880	19396787-19396947	control	HTO_RBM8A_KD	23	25	26	32	28	41	1	1	1	0.909	0.946	0.836
17076	ENSG00000100075.10	SLC25A1	1.0868e-12	5.78051e-11	0.154	1,1,1	0.836,0.882,0.82	chr22	-	19177688-19178024	19177942-19178024	19177120-19177204	control	HTO_RBM8A_KD	230	259	220	182	241	244	1	1	1	0.836	0.882	0.82
17081	ENSG00000100075.10	SLC25A1	1.48948e-12	7.79666e-11	0.143	1,1,1	0.848,0.889,0.833	chr22	-	19177718-19178024	19177942-19178024	19177120-19177204	control	HTO_RBM8A_KD	229	259	220	182	234	244	1	1	1	0.848	0.889	0.833
17087	ENSG00000100075.10	SLC25A1	1.15463e-14	7.61805e-13	0.619	1,1,1	0.322,0.442,0.379	chr22	-	19177749-19178024	19177942-19178024	19177120-19177204	control	HTO_RBM8A_KD	28	21	19	14	21	27	1	1	1	0.322	0.442	0.379
17089	ENSG00000100075.10	SLC25A1	0.0026923	0.029132	0.164	0.658,0.669,0.698	0.448,0.511,0.575	chr22	-	19177749-19178240	19178133-19178240	19177120-19177204	control	HTO_RBM8A_KD	141	138	113	107	153	132	0.658	0.669	0.698	0.448	0.511	0.575
17092	ENSG00000100075.10	SLC25A1	5.26246e-14	3.23316e-12	0.495	1,1,1	0.442,0.569,0.505	chr22	-	19177866-19178024	19177942-19178024	19177120-19177204	control	HTO_RBM8A_KD	27	21	19	14	21	27	1	1	1	0.442	0.569	0.505
17094	ENSG00000100075.10	SLC25A1	0.00259207	0.0281426	0.153	0.716,0.727,0.753	0.517,0.58,0.641	chr22	-	19177866-19178240	19178133-19178240	19177120-19177204	control	HTO_RBM8A_KD	140	138	113	107	153	132	0.716	0.727	0.753	0.517	0.58	0.641
17339	ENSG00000160213.7	CSTB	1.02662e-11	4.93078e-10	0.429	0.435,0.461,0.54	0.039,0.079,0.032	chr21	-	43775840-43776238	43776204-43776238	43772511-43774330	control	HTO_RBM8A_KD	18	8	11	4	10	5	0.435	0.461	0.54	0.039	0.079	0.032
17344	ENSG00000160208.13	RRP1B	7.79963e-05	0.00122777	0.268	0.683,1,0.811	0.33,0.617,0.742	chr21	+	43669836-43670143	43669836-43669966	43673870-43673955	control	HTO_RBM8A_KD	6	25	12	11	9	8	0.683	1	0.811	0.33	0.617	0.742
17435	ENSG00000205581.11	HMGN1	1.0121e-05	0.000191502	0.326	0.827,0.608,0.622	0.397,0.271,0.412	chr21	-	39346881-39347292	39347247-39347292	39345146-39345274	control	HTO_RBM8A_KD	90	102	85	65	68	69	0.827	0.608	0.622	0.397	0.271	0.412
17436	ENSG00000205581.11	HMGN1	7.77515e-10	2.89852e-08	0.305	0.639,0.557,0.648	0.401,0.257,0.27	chr21	-	39347114-39347474	39347379-39347474	39345146-39345274	control	HTO_RBM8A_KD	130	134	122	96	99	87	0.639	0.557	0.648	0.401	0.257	0.27
17438	ENSG00000205581.11	HMGN1	0.000159709	0.00235573	0.203	0.507,0.448,0.553	0.389,0.289,0.22	chr21	-	39347247-39347474	39347379-39347474	39345146-39345274	control	HTO_RBM8A_KD	48	55	52	58	74	42	0.507	0.448	0.553	0.389	0.289	0.22
17469	ENSG00000205581.11	HMGN1	2.99082e-06	6.3169e-05	0.248	0.808,0.625,0.658	0.374,0.489,0.483	chr21	-	39347916-39348338	39348292-39348338	39347379-39347483	control	HTO_RBM8A_KD	283	264	258	226	280	282	0.808	0.625	0.658	0.374	0.489	0.483
17509	ENSG00000185658.13	BRWD1	9.8171e-06	0.000186367	0.289	0.77,1,1	0.439,0.87,0.593	chr21	-	39232177-39232456	39232373-39232456	39215237-39215362	control	HTO_RBM8A_KD	10	15	17	7	20	13	0.77	1	1	0.439	0.87	0.593
17520	ENSG00000185658.13	BRWD1	1.38942e-10	5.79884e-09	0.434	1,1,1	0.439,0.847,0.411	chr21	-	39232177-39232456	39232373-39232456	39229312-39229436	control	HTO_RBM8A_KD	69	53	56	14	33	25	1	1	1	0.439	0.847	0.411
17646	ENSG00000159256.13	MORC3	0.000169395	0.00248515	0.228	0.934,0.849,0.949	0.48,0.765,0.803	chr21	+	36359949-36360077	36359949-36360044	36360184-36360258	control	HTO_RBM8A_KD	38	45	50	32	39	38	0.934	0.849	0.949	0.48	0.765	0.803
17736	ENSG00000159140.21	SON	1.31125e-09	4.72494e-08	-0.125	0.092,0.094,0.142	0.223,0.212,0.269	chr21	+	33568971-33569302	33568971-33569087	33573308-33573455	control	HTO_RBM8A_KD	36	38	53	111	106	106	0.092	0.094	0.142	0.223	0.212	0.269
17798	ENSG00000159131.17	GART	0.00296063	0.0316364	0.108	1,0.816,1	1,0.833,0.659	chr21	-	33542401-33542861	33542660-33542861	33539171-33539356	control	HTO_RBM8A_KD	34	16	33	31	18	35	1	0.816	1	1	0.833	0.659
17830	ENSG00000142188.17	TMEM50B	2.76234e-07	6.97987e-06	0.175	1,1,1	0.91,0.907,0.659	chr21	-	33465342-33465406	33465385-33465406	33448782-33448879	control	HTO_RBM8A_KD	26	51	26	29	42	36	1	1	1	0.91	0.907	0.659
17854	ENSG00000159086.15	PAXBP1	6.22835e-14	3.79025e-12	-0.179	0.027,0.041,0.045	0.163,0.226,0.26	chr21	-	32743042-32743265	32743248-32743265	32738173-32738319	control	HTO_RBM8A_KD	8	8	8	18	27	26	0.027	0.041	0.045	0.163	0.226	0.26
17976	ENSG00000130741.11	EIF2S3	4.26506e-07	1.04614e-05	0.382	1,1,1	0.886,0.68,0.288	chrX	+	24054946-24055083	24054946-24055042	24055615-24055678	control	HTO_RBM8A_KD	3	1	6	11	6	8	1	1	1	0.886	0.68	0.288
18050	ENSG00000130741.11	EIF2S3	0	0	0.235	1,1,1	0.791,0.757,0.748	chrX	+	24067636-24067991	24067636-24067981	24076722-24078810	control	HTO_RBM8A_KD	257	287	276	121	130	131	1	1	1	0.791	0.757	0.748
18141	ENSG00000102054.17	RBBP7	0	0	0.718	0.892,0.961,0.976	0.231,0.249,0.195	chrX	-	16852416-16852782	16852749-16852782	16852046-16852122	control	HTO_RBM8A_KD	181	217	178	231	286	231	0.892	0.961	0.976	0.231	0.249	0.195
18143	ENSG00000102054.17	RBBP7	0	0	0.369	0.989,0.996,0.998	0.63,0.63,0.616	chrX	-	16852551-16852782	16852749-16852782	16852046-16852122	control	HTO_RBM8A_KD	1382	1525	1356	900	1013	1052	0.989	0.996	0.998	0.63	0.63	0.616
18144	ENSG00000102054.17	RBBP7	0.000120744	0.00182347	0.37	0.182,0.661,0.357	0.031,0.033,0.025	chrX	-	16852670-16852782	16852749-16852782	16852046-16852122	control	HTO_RBM8A_KD	2	7	1	10	12	10	0.182	0.661	0.357	0.031	0.033	0.025
18152	ENSG00000102054.17	RBBP7	1.62271e-09	5.77466e-08	0.572	1,1,0.852	0.391,0.419,0.325	chrX	-	16862951-16863021	16862955-16863021	16853682-16853842	control	HTO_RBM8A_KD	7	6	6	6	3	4	1	1	0.852	0.391	0.419	0.325
18217	ENSG00000101161.8	PRPF6	9.03311e-06	0.000172688	0.177	1,0.921,0.971	0.867,0.81,0.684	chr20	+	64029377-64029791	64029377-64029454	64031918-64032044	control	HTO_RBM8A_KD	116	153	146	86	113	105	1	0.921	0.971	0.867	0.81	0.684
18292	ENSG00000273154.3	AL121845.3	2.55081e-10	1.02607e-08	0.653	1,1,1	0.32,0.276,0.446	chr20	+	63733523-63733804	63733523-63733739	63737533-63737647	control	HTO_RBM8A_KD	5	7	4	7	12	16	1	1	1	0.32	0.276	0.446
18410	ENSG00000101199.13	ARFGAP1	8.59252e-06	0.000164844	-0.408	0.263,0.416,1	1,0.903,1	chr20	+	63273961-63274210	63273961-63274170	63275577-63275640	control	HTO_RBM8A_KD	2	5	2	14	13	17	0.263	0.416	1	1	0.903	1
18476	ENSG00000101194.18	SLC17A9	0.00420431	0.04295	-0.184	0.76,0.798,0.613	1,0.883,0.841	chr20	+	62956765-62956962	62956765-62956936	62957441-62957580	control	HTO_RBM8A_KD	16	15	12	26	19	20	0.76	0.798	0.613	1	0.883	0.841
18538	ENSG00000101189.7	MRGBP	3.39734e-09	1.16265e-07	0.418	1,1,1	0.61,0.599,0.536	chr20	+	62798587-62798948	62798587-62798668	62799456-62801729	control	HTO_RBM8A_KD	13	30	20	24	40	31	1	1	1	0.61	0.599	0.536
18539	ENSG00000101189.7	MRGBP	1.26627e-08	3.97965e-07	0.184	1,1,1	0.849,0.797,0.801	chr20	+	62798587-62799048	62798587-62798668	62799456-62801729	control	HTO_RBM8A_KD	122	129	140	109	133	136	1	1	1	0.849	0.797	0.801
18558	ENSG00000101187.16	SLCO4A1	0.00180995	0.0205909	0.236	1,0.731,0.871	0.562,0.634,0.699	chr20	+	62667741-62668030	62667741-62667910	62668155-62668184	control	HTO_RBM8A_KD	29	18	15	17	23	36	1	0.731	0.871	0.562	0.634	0.699
18559	ENSG00000101187.16	SLCO4A1	2.34611e-08	7.08124e-07	0.357	1,1,0.871	0.49,0.713,0.597	chr20	+	62667799-62668030	62667799-62667910	62668158-62668184	control	HTO_RBM8A_KD	29	18	15	17	22	36	1	1	0.871	0.49	0.713	0.597
18732	ENSG00000130703.16	OSBPL2	0.000500933	0.00659575	-0.275	0.66,0.675,0.645	1,0.806,1	chr20	+	62242321-62242717	62242321-62242434	62256057-62256221	control	HTO_RBM8A_KD	15	8	7	9	16	13	0.66	0.675	0.645	1	0.806	1
19256	ENSG00000177410.13	ZFAS1	0	0	-0.239	0.429,0.366,0.392	0.644,0.618,0.643	chr20	+	49280471-49280964	49280471-49280570	49289045-49289260	control	HTO_RBM8A_KD	1323	1403	1337	8861	10442	9774	0.429	0.366	0.392	0.644	0.618	0.643
19348	ENSG00000124207.17	CSE1L	0	0	0.276	1,1,1	0.813,0.709,0.65	chr20	+	49066174-49066436	49066174-49066293	49070205-49070297	control	HTO_RBM8A_KD	174	178	156	138	119	136	1	1	1	0.813	0.709	0.65
19382	ENSG00000124207.17	CSE1L	1.39622e-12	7.32963e-11	0.276	1,1,1	0.733,0.738,0.701	chr20	+	49088009-49088106	49088009-49088097	49090742-49090839	control	HTO_RBM8A_KD	19	29	16	132	135	128	1	1	1	0.733	0.738	0.701
19407	ENSG00000124207.17	CSE1L	2.23183e-10	9.06126e-09	0.373	1,1,1	0.695,0.573,0.612	chr20	+	49090755-49091022	49090755-49090839	49094732-49094963	control	HTO_RBM8A_KD	36	41	14	39	42	27	1	1	1	0.695	0.573	0.612
19486	ENSG00000124198.9	ARFGEF2	1.99896e-05	0.000356054	0.291	1,1,1	0.637,0.489,1	chr20	+	48988304-48988599	48988304-48988388	48989285-48989436	control	HTO_RBM8A_KD	13	13	15	11	15	7	1	1	1	0.637	0.489	1
19545	ENSG00000124151.19	NCOA3	0.000565938	0.00735733	0.185	1,1,0.894	0.671,1,0.667	chr20	+	47635297-47635713	47635297-47635400	47635891-47636762	control	HTO_RBM8A_KD	74	83	70	34	35	25	1	1	0.894	0.671	1	0.667
19546	ENSG00000124151.19	NCOA3	0	0	0.575	1,1,1	0.378,0.515,0.381	chr20	+	47635297-47635713	47635297-47635504	47635891-47636762	control	HTO_RBM8A_KD	66	74	68	34	33	23	1	1	1	0.378	0.515	0.381
19603	ENSG00000064601.18	CTSA	3.24676e-09	1.11322e-07	0.234	1,1,1	0.72,0.812,0.767	chr20	+	45891548-45891915	45891548-45891762	45892398-45892484	control	HTO_RBM8A_KD	44	51	45	59	66	67	1	1	1	0.72	0.812	0.767
19604	ENSG00000064601.18	CTSA	3.32787e-09	1.14031e-07	0.166	1,1,1	0.801,0.879,0.821	chr20	+	45891548-45892027	45891548-45891762	45892398-45892484	control	HTO_RBM8A_KD	121	127	126	133	160	135	1	1	1	0.801	0.879	0.821
19608	ENSG00000064601.18	CTSA	1.30454e-05	0.00024114	-0.178	0.746,0.913,0.719	1,0.913,1	chr20	+	45891916-45892298	45891916-45892027	45892398-45892484	control	HTO_RBM8A_KD	66	78	67	76	78	59	0.746	0.913	0.719	1	0.913	1
19615	ENSG00000064601.18	CTSA	1.58917e-05	0.000288251	0.275	1,1,1	0.755,0.681,0.74	chr20	+	45892273-45892433	45892273-45892323	45893220-45893311	control	HTO_RBM8A_KD	3	5	13	13	18	12	1	1	1	0.755	0.681	0.74
19631	ENSG00000064601.18	CTSA	0.000378048	0.0051256	0.418	0.774,0.831,0.766	0.45,0.37,0.296	chr20	+	45892515-45892882	45892515-45892880	45893988-45894329	control	HTO_RBM8A_KD	7	5	10	5	3	3	0.774	0.831	0.766	0.45	0.37	0.296
19672	ENSG00000166913.13	YWHAB	0.000157358	0.00232294	0.157	1,1,1	0.73,1,0.799	chr20	+	44903986-44904116	44903986-44904078	44906001-44906096	control	HTO_RBM8A_KD	18	40	26	15	22	22	1	1	1	0.73	1	0.799
19743	ENSG00000174365.20	SNHG11	1.09571e-05	0.000205893	0.178	1,1,1	0.751,0.902,0.814	chr20	+	38446688-38446967	38446688-38446948	38447565-38447623	control	HTO_RBM8A_KD	6	7	12	18	22	26	1	1	1	0.751	0.902	0.814
19828	ENSG00000101079.21	NDRG3	0.0016573	0.0190613	0.188	1,1,1	0.76,0.924,0.751	chr20	-	36656386-36656532	36656506-36656532	36652375-36653701	control	HTO_RBM8A_KD	27	15	28	14	27	20	1	1	1	0.76	0.924	0.751
19855	ENSG00000131043.12	AAR2	0.000407387	0.00547996	-0.366	0.28,0.62,0.224	0.683,0.843,0.697	chr20	+	36236485-36236966	36236485-36236782	36239821-36240625	control	HTO_RBM8A_KD	10	28	14	37	46	46	0.28	0.62	0.224	0.683	0.843	0.697
19856	ENSG00000131043.12	AAR2	6.03527e-05	0.000971225	-0.347	0.303,0.395,0.323	0.606,0.829,0.627	chr20	+	36236717-36237037	36236717-36236782	36239821-36240625	control	HTO_RBM8A_KD	14	14	29	33	52	42	0.303	0.395	0.323	0.606	0.829	0.627
19931	ENSG00000131051.24	RBM39	0.000378674	0.00513111	0.211	0.655,0.598,0.784	0.449,0.523,0.432	chr20	-	35738586-35739017	35738968-35739017	35734186-35734257	control	HTO_RBM8A_KD	120	123	141	162	160	144	0.655	0.598	0.784	0.449	0.523	0.432
19934	ENSG00000131051.24	RBM39	0.000344269	0.00471358	0.21	0.663,0.607,0.79	0.459,0.531,0.441	chr20	-	35738603-35739017	35738968-35739017	35734186-35734257	control	HTO_RBM8A_KD	120	123	141	163	159	144	0.663	0.607	0.79	0.459	0.531	0.441
19945	ENSG00000131051.24	RBM39	9.18506e-07	2.1306e-05	0.114	0.885,0.893,0.877	0.775,0.769,0.77	chr20	-	35739203-35739530	35739393-35739530	35738968-35739017	control	HTO_RBM8A_KD	474	439	439	493	534	470	0.885	0.893	0.877	0.775	0.769	0.77
19951	ENSG00000131051.24	RBM39	0	0	0.221	0.423,0.445,0.44	0.23,0.191,0.223	chr20	-	35740433-35740544	35740525-35740544	35738968-35739017	control	HTO_RBM8A_KD	238	249	208	217	220	220	0.423	0.445	0.44	0.23	0.191	0.223
19978	ENSG00000131051.24	RBM39	8.55404e-08	2.33785e-06	0.113	0.281,0.234,0.266	0.163,0.142,0.136	chr20	-	35740806-35740879	35740824-35740879	35740525-35740597	control	HTO_RBM8A_KD	80	83	84	78	76	70	0.281	0.234	0.266	0.163	0.142	0.136
19980	ENSG00000131051.24	RBM39	2.51943e-08	7.56482e-07	0.12	0.288,0.234,0.273	0.16,0.14,0.136	chr20	-	35740810-35740879	35740824-35740879	35740525-35740597	control	HTO_RBM8A_KD	80	80	84	74	72	68	0.288	0.234	0.273	0.16	0.14	0.136
20026	ENSG00000214078.12	CPNE1	3.37089e-11	1.51795e-09	0.238	1,1,1	0.791,0.799,0.697	chr20	-	35630439-35630758	35630741-35630758	35626567-35626803	control	HTO_RBM8A_KD	89	98	88	153	161	168	1	1	1	0.791	0.799	0.697
20035	ENSG00000214078.12	CPNE1	2.02515e-05	0.000360399	0.122	1,1,1	0.884,0.786,0.963	chr20	-	35630741-35630961	35630901-35630961	35627280-35627413	control	HTO_RBM8A_KD	31	39	42	80	77	68	1	1	1	0.884	0.786	0.963
20066	ENSG00000214078.12	CPNE1	0	0	0.199	1,1,1	0.81,0.799,0.794	chr20	-	35632130-35632385	35632371-35632385	35631997-35632025	control	HTO_RBM8A_KD	387	447	471	425	505	489	1	1	1	0.81	0.799	0.794
20070	ENSG00000214078.12	CPNE1	0	0	0.194	1,1,1	0.815,0.804,0.799	chr20	-	35632141-35632385	35632371-35632385	35631997-35632025	control	HTO_RBM8A_KD	388	447	471	425	505	489	1	1	1	0.815	0.804	0.799
20073	ENSG00000214078.12	CPNE1	0	0	0.189	1,1,1	0.82,0.809,0.804	chr20	-	35632151-35632385	35632371-35632385	35631997-35632025	control	HTO_RBM8A_KD	387	447	471	425	505	489	1	1	1	0.82	0.809	0.804
20075	ENSG00000214078.12	CPNE1	0	0	0.176	1,1,1	0.831,0.821,0.819	chr20	-	35632190-35632385	35632371-35632385	35631997-35632025	control	HTO_RBM8A_KD	385	438	465	404	479	473	1	1	1	0.831	0.821	0.819
20076	ENSG00000214078.12	CPNE1	0	0	0.112	1,1,1	0.894,0.887,0.883	chr20	-	35632311-35632385	35632371-35632385	35631997-35632025	control	HTO_RBM8A_KD	365	412	455	392	465	450	1	1	1	0.894	0.887	0.883
20081	ENSG00000214078.12	CPNE1	0	0	0.332	1,0.998,1	0.647,0.672,0.683	chr20	-	35632311-35632385	35632371-35632385	35632210-35632234	control	HTO_RBM8A_KD	789	895	873	782	902	872	1	0.998	1	0.647	0.672	0.683
20101	ENSG00000214078.12	CPNE1	0.00294489	0.0314899	-0.136	0.729,0.889,0.713	0.784,0.979,0.976	chr20	-	35664423-35664837	35664802-35664837	35658930-35659014	control	HTO_RBM8A_KD	130	116	132	175	227	197	0.729	0.889	0.713	0.784	0.979	0.976
20102	ENSG00000214078.12	CPNE1	0	0	-0.275	0.105,0.111,0.149	0.408,0.434,0.349	chr20	-	35664423-35664900	35664760-35664900	35658930-35659014	control	HTO_RBM8A_KD	54	45	57	103	118	99	0.105	0.111	0.149	0.408	0.434	0.349
20147	ENSG00000125991.19	ERGIC3	0	0	0.178	1,0.985,0.996	0.813,0.81,0.824	chr20	+	35556877-35557237	35556877-35557216	35557425-35557634	control	HTO_RBM8A_KD	333	400	307	253	238	267	1	0.985	0.996	0.813	0.81	0.824
20161	ENSG00000126001.16	CEP250	2.24599e-06	4.85427e-05	-0.428	0.2,0.517,1	1,1,1	chr20	+	35472097-35472587	35472097-35472130	35472673-35472831	control	HTO_RBM8A_KD	7	18	12	11	3	5	0.2	0.517	1	1	1	1
20198	ENSG00000242372.8	EIF6	5.00886e-07	1.21383e-05	0.151	0.505,0.471,0.526	0.365,0.328,0.356	chr20	-	35284171-35284259	35284176-35284259	35280074-35280118	control	HTO_RBM8A_KD	134	129	128	165	141	153	0.505	0.471	0.526	0.365	0.328	0.356
20215	ENSG00000242372.8	EIF6	3.06641e-05	0.000525194	0.143	1,0.953,0.936	0.813,0.926,0.72	chr20	-	35284180-35284408	35284381-35284408	35280698-35280829	control	HTO_RBM8A_KD	107	124	133	92	114	109	1	0.953	0.936	0.813	0.926	0.72
20216	ENSG00000242372.8	EIF6	3.90937e-05	0.00065483	0.138	1,0.954,0.937	0.818,0.93,0.73	chr20	-	35284184-35284408	35284381-35284408	35280698-35280829	control	HTO_RBM8A_KD	108	124	133	94	120	113	1	0.954	0.937	0.818	0.93	0.73
20310	ENSG00000101464.10	PIGU	0	0	0.315	1,1,1	0.633,0.716,0.705	chr20	-	34588521-34588607	34588540-34588607	34581548-34581672	control	HTO_RBM8A_KD	50	42	56	39	39	37	1	1	1	0.633	0.716	0.705
20317	ENSG00000101464.10	PIGU	7.49401e-14	4.52256e-12	0.28	0.977,1,0.979	0.766,0.645,0.705	chr20	-	34588521-34588607	34588540-34588607	34585437-34585480	control	HTO_RBM8A_KD	50	42	56	39	39	37	0.977	1	0.979	0.766	0.645	0.705
20387	ENSG00000125970.12	RALY	0.00131706	0.0155672	0.126	1,1,1	0.821,0.8,1	chr20	+	34073617-34073866	34073617-34073635	34076702-34076815	control	HTO_RBM8A_KD	30	48	38	61	40	48	1	1	1	0.821	0.8	1
20422	ENSG00000125967.16	NECAB3	8.31265e-07	1.94229e-05	0.202	0.944,1,1	0.717,0.781,0.84	chr20	-	33660259-33660395	33660336-33660395	33659885-33660034	control	HTO_RBM8A_KD	30	46	42	18	38	28	0.944	1	1	0.717	0.781	0.84
20459	ENSG00000101391.21	CDK5RAP1	7.94019e-10	2.95095e-08	0.172	1,1,1	0.943,0.722,0.82	chr20	-	33366723-33367005	33366964-33367005	33360351-33360491	control	HTO_RBM8A_KD	146	146	149	114	125	125	1	1	1	0.943	0.722	0.82
20473	ENSG00000101391.21	CDK5RAP1	8.83996e-10	3.26419e-08	0.328	1,1,1	0.702,0.812,0.503	chr20	-	33379461-33379625	33379530-33379625	33372642-33372697	control	HTO_RBM8A_KD	32	53	25	32	22	12	1	1	1	0.702	0.812	0.503
20477	ENSG00000101391.21	CDK5RAP1	5.11592e-05	0.000836626	0.141	1,1,1	0.946,0.743,0.889	chr20	-	33387323-33387533	33387484-33387533	33372642-33372697	control	HTO_RBM8A_KD	55	69	48	46	38	63	1	1	1	0.946	0.743	0.889
20478	ENSG00000101391.21	CDK5RAP1	4.61535e-05	0.000761397	0.153	1,1,1	0.789,0.949,0.804	chr20	-	33392135-33392235	33392142-33392235	33372642-33372697	control	HTO_RBM8A_KD	14	26	21	12	20	22	1	1	1	0.789	0.949	0.804
20516	ENSG00000101337.16	TM9SF4	5.18227e-08	1.46434e-06	0.121	0.985,0.969,0.974	0.815,0.846,0.904	chr20	+	32144968-32145209	32144968-32145132	32146785-32146855	control	HTO_RBM8A_KD	118	111	132	125	146	150	0.985	0.969	0.974	0.815	0.846	0.904
20517	ENSG00000101337.16	TM9SF4	7.45087e-09	2.43362e-07	0.141	0.985,0.97,0.97	0.795,0.814,0.892	chr20	+	32144968-32145423	32144968-32145132	32146785-32146855	control	HTO_RBM8A_KD	256	252	259	244	258	294	0.985	0.97	0.97	0.795	0.814	0.892
20612	ENSG00000282826.2	FRG1CP	2.72742e-07	6.89801e-06	0.173	1,1,1	0.721,0.903,0.856	chr20	-	28601603-28601756	28601657-28601756	28591394-28591480	control	HTO_RBM8A_KD	37	33	44	32	43	46	1	1	1	0.721	0.903	0.856
20706	ENSG00000088930.8	XRN2	1.87437e-06	4.1181e-05	0.12	0.98,0.965,1	0.926,0.86,0.799	chr20	+	21333513-21333836	21333513-21333618	21333937-21333994	control	HTO_RBM8A_KD	155	176	147	121	118	127	0.98	0.965	1	0.926	0.86	0.799
20708	ENSG00000088930.8	XRN2	1.4992e-06	3.34854e-05	0.104	0.985,0.971,1	0.937,0.888,0.82	chr20	+	21333513-21333841	21333513-21333618	21333937-21333994	control	HTO_RBM8A_KD	209	215	196	146	154	148	0.985	0.971	1	0.937	0.888	0.82
20723	ENSG00000088930.8	XRN2	1.11022e-16	8.65688e-15	0.218	1,1,1	0.792,0.787,0.767	chr20	+	21333513-21333837	21333513-21333618	21339044-21339088	control	HTO_RBM8A_KD	209	215	196	147	154	148	1	1	1	0.792	0.787	0.767
20724	ENSG00000088930.8	XRN2	1.11022e-16	8.65688e-15	0.234	1,1,1	0.784,0.764,0.751	chr20	+	21333513-21333994	21333513-21333618	21339044-21339088	control	HTO_RBM8A_KD	277	307	266	209	202	203	1	1	1	0.784	0.764	0.751
20848	ENSG00000089006.16	SNX5	3.70942e-05	0.000624428	0.15	0.891,1,1	0.894,0.809,0.738	chr20	-	17951259-17951537	17951500-17951537	17950132-17950207	control	HTO_RBM8A_KD	28	50	37	58	58	58	0.891	1	1	0.894	0.809	0.738
20849	ENSG00000089006.16	SNX5	1.03406e-06	2.37687e-05	0.14	1,1,1	0.725,0.913,0.942	chr20	-	17952587-17952710	17952631-17952710	17950132-17950207	control	HTO_RBM8A_KD	44	55	42	38	76	71	1	1	1	0.725	0.913	0.942
20867	ENSG00000089006.16	SNX5	4.96492e-13	2.7287e-11	0.212	1,1,0.974	0.785,0.7,0.852	chr20	-	17968042-17968457	17968375-17968457	17953996-17954117	control	HTO_RBM8A_KD	152	193	165	303	326	351	1	1	0.974	0.785	0.7	0.852
21028	ENSG00000101290.14	CDS2	1.81535e-09	6.42868e-08	0.181	1,1,1	0.72,0.825,0.911	chr20	+	5178817-5178914	5178817-5178851	5182387-5182445	control	HTO_RBM8A_KD	60	72	79	42	54	50	1	1	1	0.72	0.825	0.911
21029	ENSG00000101290.14	CDS2	1.57488e-09	5.61728e-08	0.193	1,1,1	0.704,0.814,0.904	chr20	+	5178817-5178927	5178817-5178851	5182387-5182445	control	HTO_RBM8A_KD	57	72	79	42	54	50	1	1	1	0.704	0.814	0.904
21030	ENSG00000101290.14	CDS2	6.43674e-09	2.12407e-07	0.11	1,1,1	0.842,0.895,0.933	chr20	+	5178817-5178956	5178817-5178851	5182387-5182445	control	HTO_RBM8A_KD	159	162	154	110	123	86	1	1	1	0.842	0.895	0.933
21120	ENSG00000101220.17	C20orf27	0	0	0.364	0.973,1,1	0.65,0.581,0.65	chr20	-	3754266-3754519	3754505-3754519	3753508-3754158	control	HTO_RBM8A_KD	245	282	247	165	156	184	0.973	1	1	0.65	0.581	0.65
21125	ENSG00000101220.17	C20orf27	0	0	0.365	0.973,1,1	0.65,0.579,0.649	chr20	-	3754270-3754519	3754505-3754519	3753508-3754158	control	HTO_RBM8A_KD	244	282	246	163	153	181	0.973	1	1	0.65	0.579	0.649
21129	ENSG00000101220.17	C20orf27	0	0	0.271	0.983,1,1	0.743,0.684,0.742	chr20	-	3754389-3754519	3754505-3754519	3753508-3754158	control	HTO_RBM8A_KD	245	282	246	163	155	181	0.983	1	1	0.743	0.684	0.742
21132	ENSG00000101220.17	C20orf27	0	0	0.128	0.992,1,1	0.872,0.857,0.88	chr20	-	3754397-3754519	3754505-3754519	3753508-3754158	control	HTO_RBM8A_KD	548	666	566	370	415	445	0.992	1	1	0.872	0.857	0.88
21134	ENSG00000101220.17	C20orf27	0	0	0.244	0.985,1,1	0.775,0.71,0.769	chr20	-	3754436-3754519	3754505-3754519	3753508-3754158	control	HTO_RBM8A_KD	221	258	222	152	137	164	0.985	1	1	0.775	0.71	0.769
21135	ENSG00000101220.17	C20orf27	0	0	0.253	0.984,1,1	0.773,0.688,0.763	chr20	-	3754445-3754519	3754505-3754519	3753508-3754158	control	HTO_RBM8A_KD	196	236	204	142	117	150	0.984	1	1	0.773	0.688	0.763
21136	ENSG00000101220.17	C20orf27	8.99281e-15	6.02081e-13	0.152	1,1,1	0.832,0.872,0.839	chr20	-	3755469-3755607	3755582-3755607	3753508-3754158	control	HTO_RBM8A_KD	195	212	184	138	175	145	1	1	1	0.832	0.872	0.839
21137	ENSG00000101220.17	C20orf27	0	0	0.182	1,0.996,1	0.83,0.797,0.824	chr20	-	3755469-3755607	3755582-3755607	3754397-3754519	control	HTO_RBM8A_KD	456	499	448	293	319	330	1	0.996	1	0.83	0.797	0.824
21179	ENSG00000132670.20	PTPRA	4.6395e-07	1.13213e-05	0.242	1,1,1	0.764,0.59,0.921	chr20	+	2923207-2923285	2923207-2923231	2964272-2964350	control	HTO_RBM8A_KD	23	23	23	10	20	18	1	1	1	0.764	0.59	0.921
21218	ENSG00000132635.17	PCED1A	0	0	0.499	0.896,1,1	0.46,0.523,0.416	chr20	-	2838844-2839266	2839192-2839266	2838596-2838746	control	HTO_RBM8A_KD	117	149	109	73	94	103	0.896	1	1	0.46	0.523	0.416
21268	ENSG00000101365.21	IDH3B	5.37688e-07	1.29724e-05	0.124	1,1,1	0.883,0.877,0.868	chr20	-	2660438-2660588	2660457-2660588	2659699-2659793	control	HTO_RBM8A_KD	49	53	42	36	51	47	1	1	1	0.883	0.877	0.868
21275	ENSG00000101365.21	IDH3B	1.58955e-08	4.92529e-07	0.101	0.977,1,0.967	0.81,0.92,0.91	chr20	-	2660486-2660964	2660909-2660964	2660263-2660365	control	HTO_RBM8A_KD	447	519	470	472	544	589	0.977	1	0.967	0.81	0.92	0.91
21340	ENSG00000101361.17	NOP56	0	0	0.581	1,1,1	0.435,0.391,0.432	chr20	+	2655595-2655933	2655595-2655746	2656401-2656549	control	HTO_RBM8A_KD	172	137	130	127	152	193	1	1	1	0.435	0.391	0.432
21341	ENSG00000101361.17	NOP56	0	0	0.615	1,1,1	0.402,0.353,0.399	chr20	+	2655595-2655983	2655595-2655746	2656401-2656549	control	HTO_RBM8A_KD	172	137	131	130	152	198	1	1	1	0.402	0.353	0.399
21347	ENSG00000101361.17	NOP56	0	0	-0.233	0.243,0.24,0.25	0.513,0.44,0.478	chr20	+	2655934-2656218	2655934-2656034	2656401-2656549	control	HTO_RBM8A_KD	442	461	513	714	611	708	0.243	0.24	0.25	0.513	0.44	0.478
21348	ENSG00000101361.17	NOP56	0	0	-0.221	0.211,0.208,0.218	0.468,0.397,0.434	chr20	+	2655934-2656274	2655934-2656034	2656401-2656549	control	HTO_RBM8A_KD	442	461	513	714	612	708	0.211	0.208	0.218	0.468	0.397	0.434
21349	ENSG00000101361.17	NOP56	0	0	-0.211	0.192,0.19,0.199	0.439,0.369,0.405	chr20	+	2655934-2656316	2655934-2656034	2656401-2656549	control	HTO_RBM8A_KD	442	461	513	714	611	708	0.192	0.19	0.199	0.439	0.369	0.405
21681	ENSG00000182318.6	ZSCAN22	5.83575e-05	0.000943017	0.158	1,1,1	0.7,0.973,0.852	chr19	+	58334752-58335205	58334752-58335189	58338254-58342332	control	HTO_RBM8A_KD	7	11	13	19	42	20	1	1	1	0.7	0.973	0.852
21797	ENSG00000171606.18	ZNF274	1.35066e-06	3.03732e-05	-0.127	0.103,0.115,0.095	0.247,0.252,0.195	chr19	+	58209961-58210430	58209961-58210073	58211560-58211686	control	HTO_RBM8A_KD	20	18	25	56	79	58	0.103	0.115	0.095	0.247	0.252	0.195
21992	ENSG00000267706.3	AC020922.1	0.000501875	0.00660576	-0.239	0.557,0.701,0.79	0.766,1,1	chr19	-	55353312-55353753	55353607-55353753	55352301-55352326	control	HTO_RBM8A_KD	10	28	15	13	13	6	0.557	0.701	0.79	0.766	1	1
22004	ENSG00000160471.13	COX6B2	0.00415825	0.0425392	-0.454	0,1,0.637	1,1,1	chr19	-	55352081-55352174	55352095-55352174	55351699-55351890	control	HTO_RBM8A_KD	0	8	8	1	16	1	0	1	0.637	1	1	1
22053	ENSG00000105048.17	TNNT1	2.77556e-15	1.93066e-13	0.229	1,1,1	0.768,0.79,0.755	chr19	-	55136753-55137203	55137197-55137203	55134066-55134156	control	HTO_RBM8A_KD	314	325	296	145	186	237	1	1	1	0.768	0.79	0.755
22085	ENSG00000170889.14	RPS9	0.000109963	0.00167505	-0.104	0.664,0.765,0.738	0.788,0.844,0.846	chr19	+	54201160-54201510	54201160-54201281	54206276-54207630	control	HTO_RBM8A_KD	432	528	475	590	680	672	0.664	0.765	0.738	0.788	0.844	0.846
22086	ENSG00000170889.14	RPS9	0.000114362	0.0017355	-0.104	0.661,0.762,0.735	0.785,0.842,0.844	chr19	+	54201160-54201515	54201160-54201281	54206276-54207630	control	HTO_RBM8A_KD	432	528	475	589	680	672	0.661	0.762	0.735	0.785	0.842	0.844
22101	ENSG00000170889.14	RPS9	0	0	-0.136	0.06,0.056,0.06	0.196,0.196,0.192	chr19	+	54206227-54206724	54206227-54206462	54207398-54207647	control	HTO_RBM8A_KD	1277	1304	1272	3809	4314	4439	0.06	0.056	0.06	0.196	0.196	0.192
22105	ENSG00000170889.14	RPS9	0	0	0.239	0.276,0.293,0.268	0.045,0.037,0.039	chr19	+	54206612-54207054	54206612-54206724	54207398-54207647	control	HTO_RBM8A_KD	114	113	103	289	279	305	0.276	0.293	0.268	0.045	0.037	0.039
22106	ENSG00000170889.14	RPS9	0	0	0.231	0.267,0.283,0.259	0.043,0.035,0.038	chr19	+	54206612-54207074	54206612-54206724	54207398-54207647	control	HTO_RBM8A_KD	114	113	103	289	279	305	0.267	0.283	0.259	0.043	0.035	0.038
22145	ENSG00000088038.19	CNOT3	2.75468e-08	8.21426e-07	0.105	1,1,0.983	0.86,0.886,0.921	chr19	+	54143442-54143516	54143442-54143476	54143660-54144134	control	HTO_RBM8A_KD	80	97	83	86	109	98	1	1	0.983	0.86	0.886	0.921
22163	ENSG00000105619.13	TFPT	9.52645e-08	2.58524e-06	-0.134	0.058,0,0	0.145,0.227,0.088	chr19	-	54114438-54114689	54114442-54114689	54110051-54110121	control	HTO_RBM8A_KD	4	0	0	9	18	5	0.058	0	0	0.145	0.227	0.088
22223	ENSG00000175063.17	UBE2C	4.05971e-08	1.16528e-06	-0.173	0,0,0	0.121,0.158,0.24	chr20	+	45815390-45815557	45815390-45815540	45815854-45815913	control	HTO_RBM8A_KD	0	0	0	9	15	24	0	0	0	0.121	0.158	0.24
22284	ENSG00000170949.17	ZNF160	6.50689e-10	2.45428e-08	0.583	1,1,1	0.46,0.46,0.332	chr19	-	53086013-53086317	53086262-53086317	53085161-53085218	control	HTO_RBM8A_KD	6	5	16	9	6	7	1	1	1	0.46	0.46	0.332
22437	ENSG00000176024.18	ZNF613	2.01613e-05	0.000358911	0.228	1,1,1	0.805,0.65,0.861	chr19	+	51927448-51927540	51927448-51927519	51929732-51929896	control	HTO_RBM8A_KD	12	14	9	10	9	15	1	1	1	0.805	0.65	0.861
22476	ENSG00000182310.14	SPACA6	0.000128671	0.00193326	-0.265	0.117,0.139,0.199	0.482,0.358,0.411	chr19	+	51702536-51702819	51702536-51702652	51703021-51703098	control	HTO_RBM8A_KD	5	13	4	10	12	15	0.117	0.139	0.199	0.482	0.358	0.411
22477	ENSG00000182310.14	SPACA6	0.00143232	0.0167532	-0.225	0.197,0.165,0.363	0.503,0.425,0.472	chr19	+	51702536-51702871	51702536-51702652	51703021-51703098	control	HTO_RBM8A_KD	11	19	11	13	19	23	0.197	0.165	0.363	0.503	0.425	0.472
22577	ENSG00000105053.11	VRK3	9.70318e-06	0.000184333	0.112	1,1,1	0.785,0.93,0.95	chr19	-	49992860-49992952	49992921-49992952	49988372-49988492	control	HTO_RBM8A_KD	38	56	43	53	64	62	1	1	1	0.785	0.93	0.95
22584	ENSG00000105053.11	VRK3	9.1302e-09	2.93378e-07	0.376	1,1,1	0.639,0.556,0.677	chr19	-	49994842-49995275	49995191-49995275	49992860-49992952	control	HTO_RBM8A_KD	27	36	24	32	34	19	1	1	1	0.639	0.556	0.677
22655	ENSG00000126457.21	PRMT1	3.79836e-07	9.40139e-06	-0.253	0.677,0.836,0.637	0.961,0.948,1	chr19	+	49679873-49680238	49679873-49680006	49680487-49680588	control	HTO_RBM8A_KD	28	51	47	83	123	100	0.677	0.836	0.637	0.961	0.948	1
22656	ENSG00000126457.21	PRMT1	2.28996e-08	6.91944e-07	-0.233	0.726,0.84,0.675	0.978,0.962,1	chr19	+	49679873-49680253	49679873-49680006	49680487-49680588	control	HTO_RBM8A_KD	37	55	58	155	178	159	0.726	0.84	0.675	0.978	0.962	1
22697	ENSG00000126457.21	PRMT1	0.00128994	0.0152881	0.195	1,0.733,1	1,0.733,0.414	chr19	+	49685305-49685639	49685305-49685486	49686093-49686243	control	HTO_RBM8A_KD	5	7	3	6	7	9	1	0.733	1	1	0.733	0.414
22719	ENSG00000126456.16	IRF3	0	0	0.271	1,1,0.982	0.67,0.761,0.739	chr19	-	49661450-49662328	49662145-49662328	49660713-49660828	control	HTO_RBM8A_KD	490	442	448	407	435	522	1	1	0.982	0.67	0.761	0.739
22723	ENSG00000126456.16	IRF3	0	0	0.117	1,1,0.994	0.856,0.9,0.888	chr19	-	49661948-49662328	49662145-49662328	49660713-49660828	control	HTO_RBM8A_KD	561	526	521	443	457	543	1	1	0.994	0.856	0.9	0.888
22730	ENSG00000126456.16	IRF3	5.95957e-05	0.000961172	-0.104	0.866,0.786,0.898	0.874,1,0.988	chr19	-	49662145-49662613	49662425-49662613	49660713-49660828	control	HTO_RBM8A_KD	248	253	236	291	309	322	0.866	0.786	0.898	0.874	1	0.988
22739	ENSG00000126456.16	IRF3	6.7397e-07	1.59773e-05	-0.511	0.38,0.327,0.294	0.614,1,0.921	chr19	-	49662185-49662613	49662425-49662613	49660713-49660828	control	HTO_RBM8A_KD	21	30	10	60	50	40	0.38	0.327	0.294	0.614	1	0.921
22746	ENSG00000126456.16	IRF3	0	0	0.106	0.993,0.997,0.997	0.885,0.891,0.894	chr19	-	49662425-49662617	49662593-49662617	49662145-49662328	control	HTO_RBM8A_KD	716	794	796	624	680	752	0.993	0.997	0.997	0.885	0.891	0.894
22754	ENSG00000126456.16	IRF3	1.51253e-08	4.7007e-07	0.414	0.88,0.819,0.814	0.373,0.376,0.521	chr19	-	49665545-49665754	49665635-49665754	49663421-49663514	control	HTO_RBM8A_KD	28	26	25	33	31	27	0.88	0.819	0.814	0.373	0.376	0.521
22785	ENSG00000104872.11	PIH1D1	4.21885e-14	2.62156e-12	0.523	0.711,0.92,0.677	0.279,0.212,0.248	chr19	-	49446745-49447099	49447024-49447099	49446551-49446595	control	HTO_RBM8A_KD	47	88	72	77	70	88	0.711	0.92	0.677	0.279	0.212	0.248
23031	ENSG00000105516.11	DBP	0.00118715	0.0142059	0.226	1,1,1	1,0.847,0.476	chr19	-	48635580-48635979	48635786-48635979	48633444-48633655	control	HTO_RBM8A_KD	16	15	13	17	17	14	1	1	1	1	0.847	0.476
23150	ENSG00000105483.18	CARD8	0.00474158	0.0476477	0.301	0.466,1,1	1,0.195,0.367	chr19	-	48249311-48249614	48249553-48249614	48240962-48241063	control	HTO_RBM8A_KD	6	3	5	10	5	10	0.466	1	1	1	0.195	0.367
23162	ENSG00000105486.14	LIG1	1.05042e-10	4.45222e-09	0.191	1,1,1	0.789,0.831,0.806	chr19	-	48120167-48121322	48121299-48121322	48119137-48119190	control	HTO_RBM8A_KD	372	417	396	510	549	517	1	1	1	0.789	0.831	0.806
23165	ENSG00000105486.14	LIG1	5.45879e-10	2.08275e-08	0.102	1,1,1	0.88,0.903,0.91	chr19	-	48121234-48121316	48121299-48121316	48119137-48119190	control	HTO_RBM8A_KD	120	149	148	133	139	168	1	1	1	0.88	0.903	0.91
23263	ENSG00000105373.19	NOP53	0	0	0.197	1,1,1	0.827,0.758,0.824	chr19	+	47756262-47756743	47756262-47756706	47756999-47757058	control	HTO_RBM8A_KD	184	203	223	249	297	277	1	1	1	0.827	0.758	0.824
23314	ENSG00000105281.12	SLC1A5	4.89949e-07	1.18997e-05	0.271	1,1,1	0.693,0.794,0.701	chr19	-	46784382-46784670	46784595-46784670	46784097-46784144	control	HTO_RBM8A_KD	11	17	18	71	73	59	1	1	1	0.693	0.794	0.701
23335	ENSG00000090372.15	STRN4	0.000451201	0.00600187	0.194	0.826,0.767,1	0.649,0.801,0.561	chr19	-	46727512-46728007	46727894-46728007	46725481-46725648	control	HTO_RBM8A_KD	23	16	37	27	39	31	0.826	0.767	1	0.649	0.801	0.561
23349	ENSG00000090372.15	STRN4	0.000613722	0.00792364	0.461	0.793,0.793,0.39	0.157,0.28,0.155	chr19	-	46736458-46736901	46736823-46736901	46733816-46733875	control	HTO_RBM8A_KD	18	18	12	7	20	6	0.793	0.793	0.39	0.157	0.28	0.155
23439	ENSG00000125746.16	EML2	0.000670132	0.00856678	0.105	1,1,1	0.894,0.924,0.868	chr19	-	45614605-45614700	45614686-45614700	45609720-45609788	control	HTO_RBM8A_KD	65	51	48	46	44	36	1	1	1	0.894	0.924	0.868
23440	ENSG00000125746.16	EML2	1.93464e-05	0.00034559	0.254	1,1,1	0.774,0.704,0.76	chr19	-	45614660-45614700	45614686-45614700	45609720-45609788	control	HTO_RBM8A_KD	16	13	9	13	6	12	1	1	1	0.774	0.704	0.76
23543	ENSG00000104884.15	ERCC2	0.000244648	0.00345877	0.149	1,1,1	0.836,0.909,0.807	chr19	-	45364715-45365134	45365042-45365134	45364424-45364547	control	HTO_RBM8A_KD	48	47	51	66	86	54	1	1	1	0.836	0.909	0.807
23561	ENSG00000104859.15	CLASRP	0.00133899	0.015775	0.31	0.767,0.579,0.767	0.484,0.329,0.371	chr19	+	45051808-45052118	45051808-45052097	45053111-45053177	control	HTO_RBM8A_KD	8	10	12	25	22	20	0.767	0.579	0.767	0.484	0.329	0.371
23572	ENSG00000104859.15	CLASRP	0.00189558	0.0214374	0.114	1,1,1	0.94,0.849,0.87	chr19	+	45068015-45068120	45068015-45068031	45068420-45068480	control	HTO_RBM8A_KD	17	11	17	30	32	38	1	1	1	0.94	0.849	0.87
23573	ENSG00000104859.15	CLASRP	0.00121979	0.0145485	-0.11	0.083,0.028,0.048	0.213,0.104,0.171	chr19	+	45068015-45068120	45068015-45068054	45068420-45068480	control	HTO_RBM8A_KD	3	1	2	9	7	11	0.083	0.028	0.048	0.213	0.104	0.171
23664	ENSG00000267680.5	ZNF224	0.00173556	0.0198441	-0.284	0.362,0.179,0.36	0.647,0.601,0.505	chr19	+	44094387-44094540	44094387-44094488	44096343-44096431	control	HTO_RBM8A_KD	13	5	12	14	23	14	0.362	0.179	0.36	0.647	0.601	0.505
23665	ENSG00000267680.5	ZNF224	0.00154084	0.0178643	-0.269	0.3,0.142,0.298	0.581,0.532,0.435	chr19	+	44094387-44094589	44094387-44094488	44096343-44096431	control	HTO_RBM8A_KD	13	5	12	14	23	14	0.3	0.142	0.298	0.581	0.532	0.435
23839	ENSG00000105723.12	GSK3A	0.00255097	0.0277461	0.119	1,1,1	0.643,1,1	chr19	-	42236897-42236941	42236920-42236941	42233286-42233383	control	HTO_RBM8A_KD	28	32	14	20	36	40	1	1	1	0.643	1	1
23884	ENSG00000105404.11	RABAC1	0.00260878	0.0283042	0.213	0.561,0.58,0.601	0.395,0.424,0.285	chr19	-	41959125-41959266	41959241-41959266	41958736-41958948	control	HTO_RBM8A_KD	25	24	36	17	16	19	0.561	0.58	0.601	0.395	0.424	0.285
23887	ENSG00000105404.11	RABAC1	0.00312059	0.0331118	0.201	0.712,0.728,0.745	0.558,0.588,0.435	chr19	-	41959229-41959266	41959241-41959266	41958736-41958948	control	HTO_RBM8A_KD	25	24	36	17	16	19	0.712	0.728	0.745	0.558	0.588	0.435
23889	ENSG00000105404.11	RABAC1	0.00313426	0.0332406	0.2	0.72,0.735,0.752	0.567,0.597,0.444	chr19	-	41959233-41959266	41959241-41959266	41958736-41958948	control	HTO_RBM8A_KD	25	24	36	17	16	19	0.72	0.735	0.752	0.567	0.597	0.444
23945	ENSG00000105372.8	RPS19	2.60719e-11	1.18829e-09	0.242	0.953,1,0.919	0.681,0.687,0.779	chr19	+	41861065-41861560	41861065-41861212	41864174-41864899	control	HTO_RBM8A_KD	184	159	153	280	347	318	0.953	1	0.919	0.681	0.687	0.779
24013	ENSG00000105323.17	HNRNPUL1	0.000310387	0.00429285	-0.37	1,0.409,0.48	1,1,1	chr19	+	41264735-41265134	41264735-41264804	41268223-41268345	control	HTO_RBM8A_KD	4	9	8	4	4	2	1	0.409	0.48	1	1	1
24085	ENSG00000188493.15	C19orf54	0.00328377	0.0346207	0.119	0.784,1,1	0.82,0.803,0.803	chr19	-	40743905-40743975	40743915-40743975	40742493-40742770	control	HTO_RBM8A_KD	4	8	3	5	9	9	0.784	1	1	0.82	0.803	0.803
24093	ENSG00000123815.12	COQ8B	0.000565027	0.00734819	0.519	1,1,1	0,1,0.444	chr19	-	40714067-40714292	40714278-40714292	40705096-40705181	control	HTO_RBM8A_KD	7	16	7	0	6	5	1	1	1	0	1	0.444
24104	ENSG00000123815.12	COQ8B	1.15047e-05	0.000215253	0.481	1,1,0.716	0,0.274,1	chr19	-	40714063-40714292	40714278-40714292	40710095-40710136	control	HTO_RBM8A_KD	7	16	8	0	6	5	1	1	0.716	0	0.274	1
24105	ENSG00000123815.12	COQ8B	5.26157e-06	0.000105883	0.484	1,1,0.72	0,0.268,1	chr19	-	40714107-40714292	40714278-40714292	40710095-40710136	control	HTO_RBM8A_KD	5	14	7	0	5	2	1	1	0.72	0	0.268	1
24255	ENSG00000105221.18	AKT2	0	0	0.376	1,0.993,1	0.609,0.696,0.559	chr19	-	40235045-40235147	40235101-40235147	40233668-40233747	control	HTO_RBM8A_KD	196	223	191	100	129	123	1	0.993	1	0.609	0.696	0.559
24282	ENSG00000105221.18	AKT2	0	0	0.44	0.98,0.892,0.864	0.409,0.565,0.441	chr19	-	40256600-40257045	40257027-40257045	40255244-40255269	control	HTO_RBM8A_KD	266	308	271	217	269	260	0.98	0.892	0.864	0.409	0.565	0.441
24285	ENSG00000105221.18	AKT2	0	0	0.148	0.997,0.981,0.976	0.801,0.883,0.826	chr19	-	40256926-40257054	40257027-40257054	40255244-40255269	control	HTO_RBM8A_KD	615	718	655	481	597	594	0.997	0.981	0.976	0.801	0.883	0.826
24287	ENSG00000105221.18	AKT2	0	0	0.346	0.989,0.937,0.915	0.556,0.688,0.559	chr19	-	40256933-40257045	40257027-40257045	40255244-40255269	control	HTO_RBM8A_KD	168	204	168	144	168	153	0.989	0.937	0.915	0.556	0.688	0.559
24288	ENSG00000105221.18	AKT2	0	0	0.391	0.984,0.919,0.911	0.522,0.615,0.504	chr19	-	40256991-40257045	40257027-40257045	40255244-40255269	control	HTO_RBM8A_KD	84	109	111	88	85	86	0.984	0.919	0.911	0.522	0.615	0.504
24408	ENSG00000196235.14	SUPT5H	6.11724e-10	2.31898e-08	0.604	1,1,1	0.164,0.495,0.528	chr19	+	39470119-39470427	39470119-39470425	39471357-39471503	control	HTO_RBM8A_KD	7	7	2	1	7	8	1	1	1	0.164	0.495	0.528
24409	ENSG00000196235.14	SUPT5H	5.44248e-08	1.5335e-06	0.115	1,1,1	0.899,0.884,0.872	chr19	+	39470119-39470525	39470119-39470425	39471357-39471503	control	HTO_RBM8A_KD	115	116	104	89	107	96	1	1	1	0.899	0.884	0.872
24790	ENSG00000075702.18	WDR62	7.74664e-06	0.000150016	0.127	0.207,0.116,0.239	0.053,0.052,0.077	chr19	+	36081500-36081935	36081500-36081570	36083063-36083241	control	HTO_RBM8A_KD	22	19	25	10	14	20	0.207	0.116	0.239	0.053	0.052	0.077
24791	ENSG00000075702.18	WDR62	2.44505e-06	5.24497e-05	0.127	0.201,0.112,0.233	0.051,0.051,0.064	chr19	+	36081500-36081951	36081500-36081570	36083063-36083241	control	HTO_RBM8A_KD	22	19	25	10	14	17	0.201	0.112	0.233	0.051	0.051	0.064
25014	ENSG00000126254.12	RBM42	9.13714e-14	5.46572e-12	0.306	1,0.957,0.925	0.692,0.614,0.657	chr19	+	35631146-35631405	35631146-35631196	35637250-35637352	control	HTO_RBM8A_KD	95	138	115	119	109	143	1	0.957	0.925	0.692	0.614	0.657
25055	ENSG00000089351.14	GRAMD1A	2.90372e-05	0.000499688	-0.16	0.047,0.045,0.06	0.259,0.209,0.163	chr19	+	35011484-35011564	35011484-35011554	35013256-35013584	control	HTO_RBM8A_KD	2	2	3	10	9	6	0.047	0.045	0.06	0.259	0.209	0.163
25100	ENSG00000126261.13	UBA2	7.76757e-07	1.82432e-05	0.239	1,1,1	0.604,0.739,0.939	chr19	+	34430100-34430596	34430100-34430186	34433348-34433412	control	HTO_RBM8A_KD	32	41	42	94	175	159	1	1	1	0.604	0.739	0.939
25101	ENSG00000126261.13	UBA2	0	0	0.217	1,1,0.992	0.851,0.729,0.76	chr19	+	34430576-34430659	34430576-34430596	34433348-34433412	control	HTO_RBM8A_KD	495	495	426	438	409	431	1	1	0.992	0.851	0.729	0.76
25167	ENSG00000171984.15	SHLD1	0.00421082	0.0429963	0.197	1,1,0.859	0.647,0.62,1	chr20	+	5750393-5750479	5750393-5750416	5772862-5773043	control	HTO_RBM8A_KD	18	12	10	6	8	3	1	1	0.859	0.647	0.62	1
25214	ENSG00000124299.15	PEPD	0	0	0.182	1,1,1	0.749,0.841,0.865	chr19	-	33401721-33401869	33401853-33401869	33391295-33391479	control	HTO_RBM8A_KD	498	608	581	334	396	448	1	1	1	0.749	0.841	0.865
25307	ENSG00000105185.12	PDCD5	1.03014e-07	2.7803e-06	0.241	0.958,0.918,1	0.655,0.693,0.805	chr19	+	32584869-32585233	32584869-32585009	32585816-32587387	control	HTO_RBM8A_KD	75	73	72	62	103	94	0.958	0.918	1	0.655	0.693	0.805
25329	ENSG00000105185.12	PDCD5	3.14193e-14	1.97718e-12	0.159	1,1,1	0.835,0.829,0.859	chr19	+	32584636-32585011	32584636-32585009	32587253-32587453	control	HTO_RBM8A_KD	77	72	69	62	104	93	1	1	1	0.835	0.829	0.859
25330	ENSG00000105185.12	PDCD5	2.40918e-14	1.53829e-12	0.164	1,1,1	0.83,0.822,0.855	chr19	+	32584636-32585015	32584636-32585009	32587253-32587453	control	HTO_RBM8A_KD	75	72	72	62	103	94	1	1	1	0.83	0.822	0.855
25334	ENSG00000105185.12	PDCD5	2.22045e-16	1.69617e-14	0.376	1,1,1	0.613,0.601,0.658	chr19	+	32584869-32585233	32584869-32585009	32587253-32587453	control	HTO_RBM8A_KD	75	73	72	62	103	94	1	1	1	0.613	0.601	0.658
25491	ENSG00000261824.7	LINC00662	0.0019653	0.0221363	0.191	0.692,0.83,1	0.297,1,0.652	chr19	-	27771499-27771928	27771664-27771928	27746098-27746340	control	HTO_RBM8A_KD	6	13	11	9	17	15	0.692	0.83	1	0.297	1	0.652
25593	ENSG00000184162.14	NR2C2AP	0.00283531	0.0304797	-0.134	0.67,0.82,0.668	0.836,0.825,0.9	chr19	-	19202470-19202820	19202791-19202820	19202331-19202398	control	HTO_RBM8A_KD	155	155	145	195	220	228	0.67	0.82	0.668	0.836	0.825	0.9
25619	ENSG00000254901.8	BORCS8	0.00175395	0.0200291	0.31	1,1,1	1,0.518,0.552	chr19	-	19192307-19192588	19192530-19192588	19186893-19187005	control	HTO_RBM8A_KD	5	3	2	10	7	12	1	1	1	1	0.518	0.552
26314	ENSG00000255730.5	AC011462.1	1.28294e-11	6.09733e-10	0.667	1,1,1	0.214,0.366,0.418	chr19	+	41422164-41422646	41422164-41422644	41422998-41423169	control	HTO_RBM8A_KD	6	4	5	5	10	11	1	1	1	0.214	0.366	0.418
26315	ENSG00000255730.5	AC011462.1	0	0	0.326	1,1,1	0.607,0.695,0.721	chr19	+	41422629-41422673	41422629-41422644	41422998-41423169	control	HTO_RBM8A_KD	47	58	49	36	50	50	1	1	1	0.607	0.695	0.721
26316	ENSG00000255730.5	AC011462.1	3.33067e-16	2.51253e-14	0.109	1,1,1	0.861,0.902,0.909	chr19	+	41422629-41422770	41422629-41422644	41422998-41423169	control	HTO_RBM8A_KD	371	384	342	254	356	342	1	1	1	0.861	0.902	0.909
26453	ENSG00000072071.16	ADGRL1	1.82042e-10	7.48862e-09	0.596	1,1,1	0.364,0.276,0.571	chr19	-	14152356-14152613	14152517-14152613	14152133-14152150	control	HTO_RBM8A_KD	5	16	6	12	15	7	1	1	1	0.364	0.276	0.571
26454	ENSG00000072071.16	ADGRL1	5.04824e-10	1.94038e-08	0.511	1,1,1	0.433,0.372,0.661	chr19	-	14152438-14152613	14152517-14152613	14152133-14152150	control	HTO_RBM8A_KD	5	16	6	11	16	7	1	1	1	0.433	0.372	0.661
26470	ENSG00000072071.16	ADGRL1	4.22186e-08	1.21023e-06	0.488	1,1,1	0.583,0.519,0.434	chr19	-	14161312-14161536	14161385-14161536	14160112-14160297	control	HTO_RBM8A_KD	5	1	6	17	15	8	1	1	1	0.583	0.519	0.434
26489	ENSG00000105011.9	ASF1B	0	0	0.14	1,1,1	0.897,0.826,0.857	chr19	-	14126122-14126237	14126199-14126237	14121532-14121708	control	HTO_RBM8A_KD	595	781	714	543	581	609	1	1	1	0.897	0.826	0.857
26490	ENSG00000105011.9	ASF1B	0	0	0.315	1,1,1	0.767,0.61,0.678	chr19	-	14126135-14126237	14126199-14126237	14121532-14121708	control	HTO_RBM8A_KD	191	235	202	190	178	198	1	1	1	0.767	0.61	0.678
26587	ENSG00000104957.14	CCDC130	1.45241e-05	0.000265544	0.291	1,0.789,1	0.681,0.583,0.653	chr19	+	13758868-13759265	13758868-13759010	13761491-13761568	control	HTO_RBM8A_KD	33	40	48	61	35	47	1	0.789	1	0.681	0.583	0.653
26609	ENSG00000104915.15	STX10	0.000115122	0.00174607	0.343	0.929,0.774,0.849	0.694,0.4,0.428	chr19	-	13145524-13145587	13145531-13145587	13145303-13145395	control	HTO_RBM8A_KD	14	11	12	17	10	16	0.929	0.774	0.849	0.694	0.4	0.428
26642	ENSG00000160877.6	NACC1	7.77156e-16	5.71997e-14	0.654	0.821,1,1	0.395,0.311,0.154	chr19	+	13117994-13118086	13117994-13118012	13135200-13136153	control	HTO_RBM8A_KD	16	29	24	16	15	7	0.821	1	1	0.395	0.311	0.154
26677	ENSG00000179262.10	RAD23A	0	0	0.393	1,1,1	0.574,0.661,0.585	chr19	+	12948177-12948358	12948177-12948192	12948514-12948552	control	HTO_RBM8A_KD	341	364	314	292	408	381	1	1	1	0.574	0.661	0.585
26721	ENSG00000179262.10	RAD23A	6.42416e-06	0.000126887	0.141	1,1,1	0.789,0.922,0.866	chr19	+	12949275-12949683	12949275-12949333	12952689-12952853	control	HTO_RBM8A_KD	99	81	73	102	107	117	1	1	1	0.789	0.922	0.866
26722	ENSG00000179262.10	RAD23A	6.19262e-06	0.000122692	0.142	1,1,1	0.788,0.921,0.864	chr19	+	12949275-12949688	12949275-12949333	12952689-12952853	control	HTO_RBM8A_KD	99	81	73	102	107	117	1	1	1	0.788	0.921	0.864
26731	ENSG00000105607.13	GCDH	3.10717e-08	9.165e-07	0.289	1,1,1	0.646,0.692,0.794	chr19	+	12891487-12891660	12891487-12891522	12891932-12891974	control	HTO_RBM8A_KD	27	12	25	35	43	37	1	1	1	0.646	0.692	0.794
26794	ENSG00000102225.16	CDK16	0	0	0.139	0.993,1,1	0.85,0.878,0.847	chrX	+	47226561-47226909	47226561-47226703	47226994-47227099	control	HTO_RBM8A_KD	444	499	534	487	508	529	0.993	1	1	0.85	0.878	0.847
26799	ENSG00000102225.16	CDK16	2.97307e-12	1.51618e-10	0.141	1,1,1	0.822,0.854,0.902	chrX	+	47226270-47226643	47226270-47226629	47226994-47227223	control	HTO_RBM8A_KD	78	88	85	79	80	84	1	1	1	0.822	0.854	0.902
26919	ENSG00000198356.12	GET3	9.11626e-12	4.41349e-10	0.262	1,0.971,1	0.783,0.744,0.657	chr19	+	12745377-12745639	12745377-12745525	12747197-12747304	control	HTO_RBM8A_KD	60	71	60	62	50	66	1	0.971	1	0.783	0.744	0.657
26940	ENSG00000123154.12	WDR83	0.000260202	0.00366059	0.127	1,1,1	0.943,0.938,0.739	chr19	+	12669940-12670255	12669940-12670080	12670563-12670611	control	HTO_RBM8A_KD	25	23	27	46	42	47	1	1	1	0.943	0.938	0.739
27018	ENSG00000039650.12	PNKP	0.00224852	0.0248888	0.388	0.398,1,0.548	0.239,0.361,0.181	chr19	-	49861696-49861871	49861772-49861871	49861449-49861510	control	HTO_RBM8A_KD	7	20	15	10	14	9	0.398	1	0.548	0.239	0.361	0.181
27078	ENSG00000130158.14	DOCK6	6.46617e-07	1.53858e-05	0.362	1,1,1	0.359,0.77,0.784	chr19	-	11243258-11243385	11243336-11243385	11243059-11243152	control	HTO_RBM8A_KD	7	16	8	6	6	13	1	1	1	0.359	0.77	0.784
27131	ENSG00000161888.11	SPC24	8.17503e-11	3.52257e-09	0.257	1,1,1	0.59,0.851,0.788	chr19	-	11147776-11148113	11148013-11148113	11146022-11146430	control	HTO_RBM8A_KD	72	115	96	78	97	101	1	1	1	0.59	0.851	0.788
27134	ENSG00000161888.11	SPC24	9.18047e-08	2.50107e-06	0.378	1,1,1	0.725,0.553,0.587	chr19	-	11147870-11148113	11147940-11148113	11146022-11146430	control	HTO_RBM8A_KD	3	9	1	9	19	17	1	1	1	0.725	0.553	0.587
27136	ENSG00000161888.11	SPC24	4.07103e-10	1.59077e-08	0.19	1,1,1	0.677,0.901,0.852	chr19	-	11147870-11148113	11148013-11148113	11146022-11146430	control	HTO_RBM8A_KD	74	115	95	82	111	113	1	1	1	0.677	0.901	0.852
27140	ENSG00000161888.11	SPC24	1.12379e-10	4.74658e-09	0.197	1,1,1	0.675,0.893,0.841	chr19	-	11147895-11148113	11148013-11148113	11146022-11146430	control	HTO_RBM8A_KD	70	106	94	73	91	93	1	1	1	0.675	0.893	0.841
27143	ENSG00000161888.11	SPC24	6.32812e-10	2.39182e-08	0.625	1,1,1	0.201,0.559,0.365	chr19	-	11147940-11148113	11148013-11148113	11146022-11146430	control	HTO_RBM8A_KD	5	10	1	7	11	8	1	1	1	0.201	0.559	0.365
27230	ENSG00000079805.16	DNM2	2.55351e-15	1.78304e-13	0.182	0.982,1,1	0.785,0.806,0.844	chr19	+	10793720-10793849	10793720-10793777	10795372-10795746	control	HTO_RBM8A_KD	94	128	130	107	136	177	0.982	1	1	0.785	0.806	0.844
27232	ENSG00000079805.16	DNM2	1.9984e-15	1.41263e-13	0.19	0.981,1,1	0.776,0.797,0.837	chr19	+	10793720-10793858	10793720-10793777	10795372-10795746	control	HTO_RBM8A_KD	95	127	130	107	136	177	0.981	1	1	0.776	0.797	0.837
27233	ENSG00000079805.16	DNM2	6.66134e-16	4.92613e-14	0.253	0.973,1,1	0.703,0.731,0.779	chr19	+	10793720-10793941	10793720-10793777	10795372-10795746	control	HTO_RBM8A_KD	94	127	130	107	137	178	0.973	1	1	0.703	0.731	0.779
27279	ENSG00000213339.9	QTRT1	1.54333e-07	4.05781e-06	0.148	1,1,1	0.841,0.867,0.849	chr19	+	10712161-10712649	10712161-10712211	10712758-10712867	control	HTO_RBM8A_KD	252	244	219	143	141	152	1	1	1	0.841	0.867	0.849
27280	ENSG00000213339.9	QTRT1	2.00003e-06	4.36426e-05	0.25	0.842,0.907,0.923	0.66,0.659,0.604	chr19	+	10712161-10712649	10712161-10712299	10712758-10712867	control	HTO_RBM8A_KD	145	133	163	97	79	90	0.842	0.907	0.923	0.66	0.659	0.604
27565	ENSG00000171469.11	ZNF561	1.39396e-11	6.57905e-10	0.447	1,1,1	0.55,0.447,0.661	chr19	-	9619432-9619582	9619511-9619582	9618091-9618166	control	HTO_RBM8A_KD	21	22	17	22	16	21	1	1	1	0.55	0.447	0.661
27763	ENSG00000076924.12	XAB2	6.05518e-06	0.000120254	0.19	1,1,1	0.705,0.802,0.923	chr19	-	7627676-7627851	7627809-7627851	7627243-7627440	control	HTO_RBM8A_KD	25	25	25	28	38	28	1	1	1	0.705	0.802	0.923
27849	ENSG00000185386.15	MAPK11	2.62373e-07	6.64966e-06	0.51	0.836,1,0.757	0.191,0.308,0.565	chr22	-	50267569-50267885	50267820-50267885	50267371-50267482	control	HTO_RBM8A_KD	18	28	11	5	11	23	0.836	1	0.757	0.191	0.308	0.565
27883	ENSG00000130382.9	MLLT1	3.20007e-09	1.09859e-07	0.325	1,1,1	0.482,0.855,0.687	chr19	-	6230570-6230713	6230595-6230713	6222121-6222684	control	HTO_RBM8A_KD	29	13	18	14	37	33	1	1	1	0.482	0.855	0.687
28058	ENSG00000160633.13	SAFB	4.98825e-08	1.41282e-06	0.353	1,0.727,1	0.542,0.554,0.573	chr19	+	5626405-5626423	5626405-5626420	5648016-5648404	control	HTO_RBM8A_KD	18	11	24	28	41	54	1	0.727	1	0.542	0.554	0.573
28059	ENSG00000160633.13	SAFB	0	0	0.13	1,0.965,1	0.871,0.869,0.836	chr19	+	5626405-5626478	5626405-5626420	5648016-5648404	control	HTO_RBM8A_KD	223	176	215	247	338	316	1	0.965	1	0.871	0.869	0.836
28157	ENSG00000105355.9	PLIN3	2.55577e-06	5.46848e-05	0.242	0.921,0.925,1	0.74,0.618,0.761	chr19	-	4847707-4847890	4847817-4847890	4844668-4844793	control	HTO_RBM8A_KD	49	52	37	42	41	47	0.921	0.925	1	0.74	0.618	0.761
28200	ENSG00000141985.9	SH3GL1	1.19935e-05	0.000223477	0.167	0.863,0.955,1	0.798,0.767,0.751	chr19	-	4365533-4365625	4365573-4365625	4364088-4364120	control	HTO_RBM8A_KD	53	60	60	50	60	55	0.863	0.955	1	0.798	0.767	0.751
28230	ENSG00000077463.15	SIRT6	0.00292918	0.0313403	0.107	1,1,1	0.733,1,0.946	chr19	-	4180580-4180909	4180877-4180909	4177079-4177138	control	HTO_RBM8A_KD	40	47	38	66	71	70	1	1	1	0.733	1	0.946
28236	ENSG00000077463.15	SIRT6	0	0	0.59	1,1,0.913	0.472,0.322,0.35	chr19	-	4180580-4180909	4180877-4180909	4179104-4179286	control	HTO_RBM8A_KD	42	52	42	68	76	71	1	1	0.913	0.472	0.322	0.35
28238	ENSG00000077463.15	SIRT6	0	0	0.266	1,1,0.975	0.792,0.682,0.703	chr19	-	4180782-4180909	4180877-4180909	4179104-4179286	control	HTO_RBM8A_KD	86	109	78	142	168	153	1	1	0.975	0.792	0.682	0.703
28261	ENSG00000186111.9	PIP5K1C	0.000521842	0.00683965	0.319	0.84,0.86,0.804	0.587,0.416,0.544	chr19	-	3642907-3643339	3643243-3643339	3641705-3641809	control	HTO_RBM8A_KD	23	27	18	25	25	21	0.84	0.86	0.804	0.587	0.416	0.544
28509	ENSG00000005206.17	SPPL2B	5.63204e-08	1.58363e-06	0.466	1,1,1	0.572,0.682,0.349	chr19	+	2344362-2344510	2344362-2344424	2345253-2345330	control	HTO_RBM8A_KD	5	9	3	5	8	4	1	1	1	0.572	0.682	0.349
28514	ENSG00000005206.17	SPPL2B	1.26191e-06	2.85364e-05	0.229	1,1,1	0.81,0.781,0.723	chr19	+	2345253-2345330	2345253-2345290	2352946-2355095	control	HTO_RBM8A_KD	9	36	17	24	20	11	1	1	1	0.81	0.781	0.723
28519	ENSG00000130332.15	LSM7	0.00218939	0.0243085	0.195	1,1,1	1,0.909,0.507	chr19	-	2324533-2324783	2324742-2324783	2324125-2324192	control	HTO_RBM8A_KD	20	23	16	15	31	16	1	1	1	1	0.909	0.507
28637	ENSG00000071626.16	DAZAP1	0	0	0.335	0.49,0.422,0.346	0.075,0.12,0.057	chr19	+	1422348-1422585	1422348-1422396	1428842-1428995	control	HTO_RBM8A_KD	28	34	37	34	42	26	0.49	0.422	0.346	0.075	0.12	0.057
28700	ENSG00000228300.14	FAM174C	0.00474936	0.0477082	0.174	1,0.704,0.423	0.314,0.292,1	chr19	+	1276100-1276673	1276100-1276232	1277183-1277299	control	HTO_RBM8A_KD	7	13	4	5	9	8	1	0.704	0.423	0.314	0.292	1
28749	ENSG00000064932.16	SBNO2	0.00258524	0.0280796	0.114	1,1,1	0.657,1,1	chr19	-	1108775-1108969	1108941-1108969	1108565-1108704	control	HTO_RBM8A_KD	52	46	53	41	56	75	1	1	1	0.657	1	1
28754	ENSG00000064932.16	SBNO2	0.00266722	0.0288779	0.109	1,1,1	0.674,1,1	chr19	-	1108783-1108969	1108941-1108969	1108565-1108704	control	HTO_RBM8A_KD	54	49	53	43	56	75	1	1	1	0.674	1	1
28755	ENSG00000064932.16	SBNO2	0.00280907	0.0302214	0.111	1,1,1	0.667,1,1	chr19	-	1108787-1108969	1108941-1108969	1108565-1108704	control	HTO_RBM8A_KD	52	46	53	41	56	76	1	1	1	0.667	1	1
28763	ENSG00000064932.16	SBNO2	0.000863588	0.0107191	0.131	1,1,1	0.93,0.861,0.815	chr19	-	1112181-1112488	1112402-1112488	1111996-1112067	control	HTO_RBM8A_KD	30	50	30	43	40	57	1	1	1	0.93	0.861	0.815
28808	ENSG00000099817.12	POLR2E	9.82347e-05	0.00151311	0.239	0.881,0.816,1	0.816,0.649,0.516	chr19	-	1088574-1088699	1088609-1088699	1086595-1086988	control	HTO_RBM8A_KD	10	6	9	18	15	13	0.881	0.816	1	0.816	0.649	0.516
28810	ENSG00000099817.12	POLR2E	5.88596e-07	1.41069e-05	0.262	1,1,1	0.674,0.906,0.633	chr19	-	1088574-1088699	1088609-1088699	1088066-1088166	control	HTO_RBM8A_KD	9	6	9	14	13	14	1	1	1	0.674	0.906	0.633
28837	ENSG00000099817.12	POLR2E	0.000102536	0.00157137	0.158	1,1,1	0.743,0.784,1	chr19	-	1093756-1094045	1093991-1094045	1091792-1091907	control	HTO_RBM8A_KD	29	23	35	39	49	50	1	1	1	0.743	0.784	1
28869	ENSG00000064687.13	ABCA7	2.7296e-05	0.000472486	0.402	0.622,0.793,0.627	0.289,0.242,0.305	chr19	+	1054320-1054694	1054320-1054341	1054780-1054878	control	HTO_RBM8A_KD	15	35	23	13	16	14	0.622	0.793	0.627	0.289	0.242	0.305
28877	ENSG00000064687.13	ABCA7	0.00388738	0.0400905	0.207	0.948,1,0.912	0.556,0.844,0.838	chr19	+	1057866-1058269	1057866-1058157	1058618-1058747	control	HTO_RBM8A_KD	39	54	44	8	23	22	0.948	1	0.912	0.556	0.844	0.838
28878	ENSG00000064687.13	ABCA7	0.000863691	0.0107191	0.371	0.891,1,0.819	0.224,0.634,0.738	chr19	+	1057866-1058287	1057866-1058157	1058618-1058747	control	HTO_RBM8A_KD	19	27	21	2	8	13	0.891	1	0.819	0.224	0.634	0.738
28880	ENSG00000064687.13	ABCA7	0.00381062	0.0394086	0.226	1,1,1	1,0.652,0.67	chr19	+	1057866-1058269	1057866-1058157	1058820-1058940	control	HTO_RBM8A_KD	19	27	21	2	8	13	1	1	1	1	0.652	0.67
28952	ENSG00000099821.14	POLRMT	9.61247e-07	2.21934e-05	0.401	1,1,1	0.749,0.566,0.482	chr19	-	622654-622979	622821-622979	621058-621846	control	HTO_RBM8A_KD	9	14	16	8	7	10	1	1	1	0.749	0.566	0.482
28954	ENSG00000099821.14	POLRMT	2.33543e-05	0.000411248	0.278	1,1,1	0.861,0.699,0.607	chr19	-	622728-622979	622821-622979	621058-621846	control	HTO_RBM8A_KD	9	14	16	12	9	12	1	1	1	0.861	0.699	0.607
29011	ENSG00000101544.9	ADNP2	3.75984e-05	0.000632231	0.157	1,1,0.898	0.816,0.827,0.785	chr18	+	80117530-80117660	80117530-80117584	80133103-80133192	control	HTO_RBM8A_KD	43	40	62	55	59	71	1	1	0.898	0.816	0.827	0.785
29012	ENSG00000101544.9	ADNP2	8.72058e-05	0.00135938	0.173	1,1,0.87	0.795,0.801,0.756	chr18	+	80117530-80117685	80117530-80117584	80133103-80133192	control	HTO_RBM8A_KD	41	37	54	55	57	69	1	1	0.87	0.795	0.801	0.756
29179	ENSG00000134444.14	RELCH	0.000414841	0.00557127	0.135	1,1,0.704	0.85,0.448,1	chr18	+	62187255-62188031	62187255-62187589	62211153-62211242	control	HTO_RBM8A_KD	29	32	13	31	31	38	1	1	0.704	0.85	0.448	1
29251	ENSG00000074657.13	ZNF532	0.000524183	0.00686702	0.166	0.882,0.91,0.95	0.804,0.643,0.797	chr18	+	58864909-58865385	58864909-58864986	58865470-58865579	control	HTO_RBM8A_KD	75	102	96	124	127	138	0.882	0.91	0.95	0.804	0.643	0.797
29266	ENSG00000074657.13	ZNF532	8.83636e-05	0.00137495	0.103	0.87,0.984,0.985	0.793,0.824,0.913	chr18	+	58979055-58979167	58979055-58979155	58981470-58981617	control	HTO_RBM8A_KD	45	67	72	60	84	59	0.87	0.984	0.985	0.793	0.824	0.913
29321	ENSG00000134440.12	NARS1	0	0	0.607	1,1,1	0.379,0.42,0.38	chr18	-	57607297-57607639	57607484-57607639	57606616-57606751	control	HTO_RBM8A_KD	560	545	515	349	449	370	1	1	1	0.379	0.42	0.38
29323	ENSG00000134440.12	NARS1	0	0	0.466	1,1,1	0.517,0.567,0.517	chr18	-	57607444-57607639	57607484-57607639	57606616-57606751	control	HTO_RBM8A_KD	462	456	434	298	396	314	1	1	1	0.517	0.567	0.517
29324	ENSG00000134440.12	NARS1	0	0	0.942	1,1,1	0.065,0.057,0.052	chr18	-	57607454-57607639	57607484-57607639	57606616-57606751	control	HTO_RBM8A_KD	21	7	19	18	17	15	1	1	1	0.065	0.057	0.052
29342	ENSG00000066926.11	FECH	3.78106e-07	9.36284e-06	0.165	1,1,1	0.81,0.787,0.908	chr18	-	57554845-57554941	57554920-57554941	57551315-57551374	control	HTO_RBM8A_KD	41	79	62	30	39	52	1	1	1	0.81	0.787	0.908
29423	ENSG00000082212.13	ME2	1.97046e-10	8.06926e-09	0.472	1,1,1	0.409,0.427,0.748	chr18	+	50916148-50916466	50916148-50916243	50924098-50924212	control	HTO_RBM8A_KD	29	32	32	18	17	29	1	1	1	0.409	0.427	0.748
29530	ENSG00000130706.13	ADRM1	0	0	0.351	0.964,0.957,0.97	0.625,0.61,0.603	chr20	+	62304159-62304544	62304159-62304485	62306197-62306320	control	HTO_RBM8A_KD	728	812	819	562	614	631	0.964	0.957	0.97	0.625	0.61	0.603
29531	ENSG00000130706.13	ADRM1	0	0	0.355	0.963,0.955,0.969	0.62,0.604,0.599	chr20	+	62304159-62304573	62304159-62304485	62306197-62306320	control	HTO_RBM8A_KD	846	931	936	649	709	734	0.963	0.955	0.969	0.62	0.604	0.599
29532	ENSG00000130706.13	ADRM1	0	0	0.214	0.982,0.979,0.985	0.778,0.766,0.76	chr20	+	62304159-62304577	62304159-62304485	62306197-62306320	control	HTO_RBM8A_KD	1789	2066	1981	1426	1553	1589	0.982	0.979	0.985	0.778	0.766	0.76
29604	ENSG00000215472.10	RPL17-C18orf32	0.000700733	0.00891819	0.145	1,1,1	0.769,0.797,1	chr18	-	49491405-49491833	49491626-49491833	49489359-49489550	control	HTO_RBM8A_KD	60	40	43	43	38	42	1	1	1	0.769	0.797	1
29606	ENSG00000215472.10	RPL17-C18orf32	1.30866e-05	0.000241777	0.475	1,1,1	0.114,0.461,1	chr18	-	49491532-49491833	49491626-49491833	49489359-49489550	control	HTO_RBM8A_KD	14	11	7	1	5	10	1	1	1	0.114	0.461	1
29797	ENSG00000175387.16	SMAD2	4.20775e-14	2.61615e-12	0.252	1,1,1	0.702,0.698,0.845	chr18	-	47845358-47845796	47845774-47845796	47841225-47841950	control	HTO_RBM8A_KD	258	273	241	135	132	170	1	1	1	0.702	0.698	0.845
29800	ENSG00000175387.16	SMAD2	1.89271e-12	9.81307e-11	0.123	1,1,1	0.852,0.848,0.93	chr18	-	47845663-47845796	47845774-47845796	47841225-47841950	control	HTO_RBM8A_KD	258	272	238	134	130	170	1	1	1	0.852	0.848	0.93
29802	ENSG00000175387.16	SMAD2	1.44329e-15	1.03637e-13	0.504	1,1,1	0.532,0.466,0.49	chr18	-	47845770-47845796	47845774-47845796	47841225-47841950	control	HTO_RBM8A_KD	21	24	17	13	10	6	1	1	1	0.532	0.466	0.49
29805	ENSG00000175387.16	SMAD2	1.77967e-11	8.28457e-10	0.155	1,1,1	0.744,0.915,0.877	chr18	-	47865059-47865132	47865071-47865132	47841225-47841950	control	HTO_RBM8A_KD	62	76	77	62	72	80	1	1	1	0.744	0.915	0.877
29886	ENSG00000152240.13	HAUS1	1.47471e-05	0.000269259	0.123	1,1,1	0.917,0.876,0.837	chr18	+	46118181-46118316	46118181-46118253	46122467-46122590	control	HTO_RBM8A_KD	31	50	38	36	58	42	1	1	1	0.917	0.876	0.837
29928	ENSG00000215386.13	MIR99AHG	1.03965e-11	4.99113e-10	0.235	0.899,0.931,0.983	0.726,0.658,0.724	chr21	+	16606994-16607233	16606994-16607087	16627177-16627785	control	HTO_RBM8A_KD	154	134	144	138	162	136	0.899	0.931	0.983	0.726	0.658	0.724
29929	ENSG00000215386.13	MIR99AHG	1.03668e-07	2.79449e-06	0.406	1,1,1	0.574,0.674,0.533	chr21	+	16607174-16607612	16607174-16607233	16627177-16627785	control	HTO_RBM8A_KD	29	28	18	13	20	22	1	1	1	0.574	0.674	0.533
30042	ENSG00000141380.14	SS18	1.20031e-10	5.04436e-09	0.126	1,1,1	0.821,0.913,0.887	chr18	-	26057589-26057730	26057647-26057730	26035091-26035127	control	HTO_RBM8A_KD	134	123	107	87	117	112	1	1	1	0.821	0.913	0.887
30111	ENSG00000053747.16	LAMA3	0.0020419	0.0228925	0.182	1,1,1	0.792,0.92,0.741	chr18	+	23763405-23763523	23763405-23763466	23775792-23775923	control	HTO_RBM8A_KD	15	20	7	18	18	9	1	1	1	0.792	0.92	0.741
30150	ENSG00000053747.16	LAMA3	1.99438e-07	5.15293e-06	0.275	1,1,1	0.865,0.631,0.68	chr18	+	23907550-23908015	23907550-23907666	23909153-23909295	control	HTO_RBM8A_KD	47	53	58	29	31	48	1	1	1	0.865	0.631	0.68
30151	ENSG00000053747.16	LAMA3	4.96281e-06	0.000100357	0.155	1,1,1	0.938,0.79,0.808	chr18	+	23907553-23907935	23907553-23907666	23909153-23909295	control	HTO_RBM8A_KD	78	90	86	56	56	78	1	1	1	0.938	0.79	0.808
30163	ENSG00000141458.13	NPC1	0	0	0.762	0.923,1,0.866	0.119,0.186,0.199	chr18	-	23534263-23534557	23534509-23534557	23533355-23533517	control	HTO_RBM8A_KD	42	73	45	25	31	38	0.923	1	0.866	0.119	0.186	0.199
30166	ENSG00000141458.13	NPC1	0	0	0.747	0.937,1,0.888	0.133,0.219,0.233	chr18	-	23534327-23534557	23534509-23534557	23533355-23533517	control	HTO_RBM8A_KD	42	73	45	23	31	38	0.937	1	0.888	0.133	0.219	0.233
30168	ENSG00000141458.13	NPC1	0	0	0.71	0.953,1,0.915	0.172,0.275,0.292	chr18	-	23534401-23534557	23534509-23534557	23533355-23533517	control	HTO_RBM8A_KD	42	73	45	23	31	38	0.953	1	0.915	0.172	0.275	0.292
30169	ENSG00000141458.13	NPC1	0	0	0.555	0.983,1,0.975	0.337,0.454,0.503	chr18	-	23534446-23534557	23534509-23534557	23533355-23533517	control	HTO_RBM8A_KD	93	149	126	44	53	73	0.983	1	0.975	0.337	0.454	0.503
30194	ENSG00000134508.12	CABLES1	1.25813e-11	5.98201e-10	0.645	1,1,1	0.135,0.345,0.585	chr18	+	23213977-23214377	23213977-23214054	23252960-23253066	control	HTO_RBM8A_KD	11	21	11	8	18	6	1	1	1	0.135	0.345	0.585
30264	ENSG00000067900.8	ROCK1	0.000451465	0.00600338	0.451	1,1,1	0.367,0.743,0.537	chr18	-	21042565-21042705	21042637-21042705	21039472-21039563	control	HTO_RBM8A_KD	15	10	24	2	5	4	1	1	1	0.367	0.743	0.537
30265	ENSG00000067900.8	ROCK1	0.000853035	0.0106086	0.427	1,1,1	0.372,0.806,0.542	chr18	-	21042569-21042705	21042637-21042705	21039472-21039563	control	HTO_RBM8A_KD	15	10	24	2	7	4	1	1	1	0.372	0.806	0.542
30298	ENSG00000177150.13	FAM210A	1.06679e-07	2.86857e-06	0.229	0.853,0.959,0.978	0.631,0.76,0.713	chr18	-	13671719-13671939	13671922-13671939	13666494-13666713	control	HTO_RBM8A_KD	142	142	136	94	106	144	0.853	0.959	0.978	0.631	0.76	0.713
30340	ENSG00000101639.18	CEP192	0.000739004	0.00934768	0.239	1,1,1	1,0.44,0.843	chr18	+	13040830-13040956	13040830-13040908	13048859-13049681	control	HTO_RBM8A_KD	16	13	14	14	7	8	1	1	1	1	0.44	0.843
30437	ENSG00000141385.10	AFG3L2	0	0	0.486	1,1,1	0.507,0.58,0.455	chr18	-	12351265-12351413	12351306-12351413	12344132-12344247	control	HTO_RBM8A_KD	102	119	118	77	86	78	1	1	1	0.507	0.58	0.455
30478	ENSG00000141401.12	IMPA2	7.40095e-11	3.20042e-09	0.114	1,1,1	0.924,0.856,0.878	chr18	+	12012170-12012349	12012170-12012185	12014265-12014373	control	HTO_RBM8A_KD	155	246	183	195	252	210	1	1	1	0.924	0.856	0.878
30746	ENSG00000101596.15	SMCHD1	0	0	0.819	1,1,1	0.215,0.185,0.142	chr18	+	2795949-2796421	2795949-2796107	2802528-2805017	control	HTO_RBM8A_KD	24	23	25	16	18	18	1	1	1	0.215	0.185	0.142
30765	ENSG00000080986.13	NDC80	3.56049e-05	0.000602523	0.151	1,1,1	1,0.864,0.682	chr18	+	2577746-2577869	2577746-2577864	2585113-2585202	control	HTO_RBM8A_KD	7	9	10	16	20	18	1	1	1	1	0.864	0.682
30776	ENSG00000080986.13	NDC80	1.07686e-05	0.0002027	0.127	1,1,1	0.901,0.773,0.945	chr18	+	2610743-2610861	2610743-2610851	2614954-2615314	control	HTO_RBM8A_KD	17	28	29	30	30	38	1	1	1	0.901	0.773	0.945
30790	ENSG00000176105.14	YES1	0	0	0.348	1,1,1	0.671,0.718,0.567	chr18	-	742918-743070	743050-743070	736808-736961	control	HTO_RBM8A_KD	195	175	153	76	119	110	1	1	1	0.671	0.718	0.567
30836	ENSG00000167595.15	PROSER3	7.66722e-05	0.00120884	0.416	0.763,0.467,1	0.226,0.45,0.305	chr19	+	35764783-35765176	35764783-35764936	35766768-35766955	control	HTO_RBM8A_KD	11	3	10	8	14	12	0.763	0.467	1	0.226	0.45	0.305
30863	ENSG00000079134.12	THOC1	9.36717e-06	0.00017851	0.193	1,0.945,1	0.818,0.828,0.719	chr18	-	265299-265363	265303-265363	260186-260304	control	HTO_RBM8A_KD	9	18	18	14	10	16	1	0.945	1	0.818	0.828	0.719
30866	ENSG00000079134.12	THOC1	0.00132711	0.0156741	-0.188	1,0.388,0.667	1,0.747,0.871	chr18	-	263656-264090	264026-264090	260718-260759	control	HTO_RBM8A_KD	14	15	19	16	14	32	1	0.388	0.667	1	0.747	0.871
30951	ENSG00000169660.16	HEXD	4.21111e-11	1.87921e-09	0.568	1,1,1	0.304,0.578,0.413	chr17	+	82419749-82419883	82419749-82419801	82424419-82424503	control	HTO_RBM8A_KD	16	10	13	4	15	9	1	1	1	0.304	0.578	0.413
30966	ENSG00000169660.16	HEXD	0.000437962	0.00584647	-0.135	1,0.904,0.691	1,1,1	chr17	+	82439631-82440116	82439631-82439713	82440473-82440613	control	HTO_RBM8A_KD	29	48	68	30	40	31	1	0.904	0.691	1	1	1
31166	ENSG00000169696.16	ASPSCR1	0.000459403	0.00609888	0.164	1,1,0.892	0.639,1,0.762	chr17	+	82016476-82016861	82016476-82016527	82016941-82017113	control	HTO_RBM8A_KD	15	17	36	31	28	42	1	1	0.892	0.639	1	0.762
31233	ENSG00000262660.1	AC139530.2	5.07677e-06	0.000102448	0.219	1,1,1	0.62,1,0.723	chr17	+	81717002-81717442	81717002-81717071	81717784-81717861	control	HTO_RBM8A_KD	48	69	54	31	39	62	1	1	1	0.62	1	0.723
31273	ENSG00000185359.13	HGS	0.00102503	0.0124449	0.139	1,1,1	0.904,0.733,0.945	chr17	+	81691447-81691571	81691447-81691533	81693654-81693752	control	HTO_RBM8A_KD	9	14	21	13	19	24	1	1	1	0.904	0.733	0.945
31324	ENSG00000185359.13	HGS	1.22125e-15	8.82163e-14	0.187	1,1,1	0.776,0.814,0.85	chr17	+	81694584-81695067	81694584-81694853	81695939-81695999	control	HTO_RBM8A_KD	202	255	194	175	194	233	1	1	1	0.776	0.814	0.85
31325	ENSG00000185359.13	HGS	6.66134e-16	4.92613e-14	0.243	1,1,1	0.716,0.758,0.797	chr17	+	81694797-81695223	81694797-81694853	81695939-81695999	control	HTO_RBM8A_KD	204	256	195	191	208	242	1	1	1	0.716	0.758	0.797
31383	ENSG00000214087.8	ARL16	0.00277084	0.0298781	-0.193	0.556,0.631,0.568	0.719,0.84,0.775	chr17	-	81683127-81683591	81683536-81683591	81682034-81682149	control	HTO_RBM8A_KD	90	123	101	92	81	106	0.556	0.631	0.568	0.719	0.84	0.775
31505	ENSG00000173821.19	RNF213	7.44416e-06	0.000144699	0.102	1,1,1	0.952,0.892,0.849	chr17	+	80291628-80291827	80291628-80291708	80294720-80295003	control	HTO_RBM8A_KD	87	117	103	88	91	74	1	1	1	0.952	0.892	0.849
31544	ENSG00000173821.19	RNF213	1.58383e-08	4.9111e-07	0.149	1,1,1	0.891,0.841,0.82	chr17	+	80389808-80390196	80389808-80390037	80393345-80398786	control	HTO_RBM8A_KD	102	117	84	85	110	83	1	1	1	0.891	0.841	0.82
31555	ENSG00000181045.15	SLC26A11	0.00423387	0.0431992	0.456	1,1,1	1,0.36,0.273	chr17	+	80220919-80221115	80220919-80220950	80223291-80223337	control	HTO_RBM8A_KD	4	7	12	8	3	2	1	1	1	1	0.36	0.273
31557	ENSG00000181045.15	SLC26A11	6.26291e-05	0.00100415	0.537	1,1,1	0.75,0.529,0.111	chr17	+	80220916-80221115	80220916-80220950	80225837-80225916	control	HTO_RBM8A_KD	4	7	12	8	3	1	1	1	1	0.75	0.529	0.111
31712	ENSG00000121417.14	ZNF211	0.00188131	0.021296	0.137	0.271,0.226,0.268	0.192,0.071,0.09	chr19	+	57634023-57634286	57634023-57634061	57634629-57634755	control	HTO_RBM8A_KD	17	21	18	14	4	10	0.271	0.226	0.268	0.192	0.071	0.09
31792	ENSG00000161533.12	ACOX1	1.38065e-06	3.09901e-05	0.166	1,1,1	1,0.656,0.846	chr17	-	75949217-75949595	75949540-75949595	75946707-75946795	control	HTO_RBM8A_KD	124	123	113	78	73	94	1	1	1	1	0.656	0.846
31793	ENSG00000161533.12	ACOX1	3.42546e-06	7.14544e-05	0.182	1,1,1	1,0.613,0.842	chr17	-	75949500-75949595	75949540-75949595	75946707-75946795	control	HTO_RBM8A_KD	34	26	35	24	20	30	1	1	1	1	0.613	0.842
31891	ENSG00000132478.10	UNK	4.48026e-11	1.98954e-09	0.379	1,1,1	0.437,0.585,0.841	chr17	+	75812112-75812288	75812112-75812153	75812455-75812585	control	HTO_RBM8A_KD	45	64	35	44	20	25	1	1	1	0.437	0.585	0.841
31892	ENSG00000132478.10	UNK	2.27889e-10	9.2351e-09	0.529	1,1,1	0.237,0.412,0.764	chr17	+	75812148-75812360	75812148-75812153	75812455-75812585	control	HTO_RBM8A_KD	29	28	11	23	13	20	1	1	1	0.237	0.412	0.764
31919	ENSG00000073350.13	LLGL2	0.000498449	0.00656543	0.382	1,1,1	0.476,1,0.377	chr17	+	75573014-75573205	75573014-75573031	75573481-75573631	control	HTO_RBM8A_KD	19	12	8	5	5	5	1	1	1	0.476	1	0.377
31920	ENSG00000073350.13	LLGL2	0.00228283	0.0252123	0.304	1,1,1	0.534,1,0.554	chr17	+	75573014-75573278	75573014-75573031	75573481-75573631	control	HTO_RBM8A_KD	35	23	35	8	16	13	1	1	1	0.534	1	0.554
31921	ENSG00000073350.13	LLGL2	0.000169128	0.00248223	0.428	1,1,1	0.405,1,0.312	chr17	+	75573014-75573296	75573014-75573031	75573481-75573631	control	HTO_RBM8A_KD	19	12	8	5	5	5	1	1	1	0.405	1	0.312
31963	ENSG00000177728.17	TMEM94	1.42231e-12	7.45582e-11	0.314	1,1,1	0.566,0.711,0.782	chr17	+	75496388-75496807	75496388-75496754	75497113-75497198	control	HTO_RBM8A_KD	71	55	59	14	34	33	1	1	1	0.566	0.711	0.782
31985	ENSG00000188612.12	SUMO2	6.59806e-13	3.58467e-11	0.152	1,1,0.968	0.789,0.936,0.788	chr17	-	75182494-75182959	75182814-75182959	75174752-75174823	control	HTO_RBM8A_KD	382	415	379	301	309	314	1	1	0.968	0.789	0.936	0.788
32348	ENSG00000171634.18	BPTF	2.26453e-06	4.88927e-05	-0.219	0.153,0.131,0.192	0.393,0.29,0.45	chr17	+	67944150-67944628	67944150-67944372	67945409-67946325	control	HTO_RBM8A_KD	24	27	29	51	22	41	0.153	0.131	0.192	0.393	0.29	0.45
32407	ENSG00000130935.10	NOL11	2.53564e-05	0.000442143	0.107	1,1,1	0.897,0.89,0.892	chr17	+	67736731-67737145	67736731-67736754	67737847-67737971	control	HTO_RBM8A_KD	143	179	131	173	161	164	1	1	1	0.897	0.89	0.892
32410	ENSG00000130935.10	NOL11	3.02401e-05	0.000518994	0.102	1,1,1	0.902,0.897,0.894	chr17	+	67736640-67737091	67736640-67736754	67737847-67737972	control	HTO_RBM8A_KD	133	170	123	163	153	148	1	1	1	0.902	0.897	0.894
32412	ENSG00000130935.10	NOL11	2.69007e-12	1.38091e-10	0.113	1,1,1	0.872,0.836,0.954	chr17	+	67737039-67737537	67737039-67737091	67737847-67737972	control	HTO_RBM8A_KD	602	665	569	412	504	572	1	1	1	0.872	0.836	0.954
32413	ENSG00000130935.10	NOL11	5.55112e-16	4.13035e-14	0.574	1,1,1	0.473,0.397,0.407	chr17	+	67737071-67737537	67737071-67737145	67737847-67737972	control	HTO_RBM8A_KD	38	65	45	40	49	34	1	1	1	0.473	0.397	0.407
32474	ENSG00000108854.16	SMURF2	4.0061e-11	1.79213e-09	0.126	0.987,1,1	0.875,0.914,0.821	chr17	-	64593440-64593573	64593506-64593573	64591084-64591149	control	HTO_RBM8A_KD	128	122	124	93	124	145	0.987	1	1	0.875	0.914	0.821
32498	ENSG00000258890.7	CEP95	0.000774148	0.00974326	0.183	1,1,1	0.686,0.766,1	chr17	+	64510173-64510280	64510173-64510258	64519321-64519436	control	HTO_RBM8A_KD	6	10	8	8	16	20	1	1	1	0.686	0.766	1
32668	ENSG00000198231.13	DDX42	2.3041e-09	8.04374e-08	0.354	1,1,1	0.584,0.743,0.611	chr17	+	63773884-63774380	63773884-63774091	63787034-63787270	control	HTO_RBM8A_KD	34	40	32	44	34	37	1	1	1	0.584	0.743	0.611
32687	ENSG00000198231.13	DDX42	0	0	0.152	1,1,1	0.856,0.845,0.844	chr17	+	63808820-63808936	63808820-63808832	63810513-63810560	control	HTO_RBM8A_KD	231	253	236	170	190	211	1	1	1	0.856	0.845	0.844
32688	ENSG00000198231.13	DDX42	0	0	0.16	1,1,1	0.848,0.837,0.836	chr17	+	63808820-63808948	63808820-63808832	63810513-63810560	control	HTO_RBM8A_KD	231	253	236	170	190	211	1	1	1	0.848	0.837	0.836
32741	ENSG00000266173.7	STRADA	3.32515e-11	1.49797e-09	0.167	1,1,1	0.862,0.754,0.883	chr17	-	63713406-63713527	63713488-63713527	63710825-63710836	control	HTO_RBM8A_KD	110	101	112	80	73	69	1	1	1	0.862	0.754	0.883
32742	ENSG00000266173.7	STRADA	4.82283e-11	2.13731e-09	0.278	1,1,1	0.725,0.629,0.811	chr17	-	63713421-63713527	63713488-63713527	63710825-63710836	control	HTO_RBM8A_KD	45	36	40	31	37	36	1	1	1	0.725	0.629	0.811
32743	ENSG00000266173.7	STRADA	2.45598e-05	0.000429905	0.168	1,1,1	0.772,1,0.723	chr17	-	63728334-63728413	63728358-63728413	63714006-63714063	control	HTO_RBM8A_KD	15	12	27	21	19	13	1	1	1	0.772	1	0.723
32857	ENSG00000136492.9	BRIP1	6.51809e-09	2.14766e-07	0.43	1,1,1	0.813,0.49,0.407	chr17	-	61715951-61716063	61715996-61716063	61679139-61684140	control	HTO_RBM8A_KD	9	17	11	19	14	6	1	1	1	0.813	0.49	0.407
32915	ENSG00000141376.22	BCAS3	0.00178346	0.0203272	-0.384	0.546,0,0.348	1,0.546,0.501	chr17	+	60887050-60887274	60887050-60887126	60889695-60889771	control	HTO_RBM8A_KD	3	0	4	16	3	5	0.546	0	0.348	1	0.546	0.501
32931	ENSG00000170836.12	PPM1D	0.000215121	0.0030829	0.211	1,1,1	0.78,0.841,0.747	chr17	+	60623377-60623615	60623377-60623602	60633853-60633977	control	HTO_RBM8A_KD	14	2	4	8	12	10	1	1	1	0.78	0.841	0.747
32932	ENSG00000170836.12	PPM1D	5.9445e-06	0.000118271	0.361	1,1,1	0.624,0.713,0.58	chr17	+	60623377-60623742	60623377-60623602	60633853-60633977	control	HTO_RBM8A_KD	14	2	4	8	12	10	1	1	1	0.624	0.713	0.58
33051	ENSG00000108443.14	RPS6KB1	9.78253e-09	3.12588e-07	0.412	0.862,1,1	0.539,0.561,0.526	chr17	+	59930117-59930456	59930117-59930174	59934170-59934260	control	HTO_RBM8A_KD	24	18	33	27	64	47	0.862	1	1	0.539	0.561	0.526
33057	ENSG00000108443.14	RPS6KB1	0.000211458	0.0030376	0.103	0.94,0.941,1	0.85,0.816,0.905	chr17	+	59934145-59934530	59934145-59934502	59935193-59935300	control	HTO_RBM8A_KD	40	41	49	58	57	73	0.94	0.941	1	0.85	0.816	0.905
33058	ENSG00000108443.14	RPS6KB1	0.000231512	0.00329397	0.12	0.927,0.929,1	0.825,0.785,0.886	chr17	+	59934145-59934558	59934145-59934502	59935193-59935300	control	HTO_RBM8A_KD	40	41	49	59	57	73	0.927	0.929	1	0.825	0.785	0.886
33077	ENSG00000108443.14	RPS6KB1	2.33147e-15	1.63744e-13	0.342	1,1,1	0.783,0.607,0.584	chr17	+	59936196-59936537	59936196-59936514	59940836-59940943	control	HTO_RBM8A_KD	50	25	32	40	40	57	1	1	1	0.783	0.607	0.584
33078	ENSG00000108443.14	RPS6KB1	2.22045e-16	1.69617e-14	0.11	1,1,1	0.939,0.891,0.839	chr17	+	59936196-59936541	59936196-59936514	59940836-59940943	control	HTO_RBM8A_KD	205	179	148	177	219	219	1	1	1	0.939	0.891	0.839
33245	ENSG00000156304.15	SCAF4	1.36386e-05	0.00025104	0.329	1,1,1	0.878,0.59,0.546	chr21	-	31688307-31688464	31688414-31688464	31685568-31685733	control	HTO_RBM8A_KD	12	6	10	15	6	10	1	1	1	0.878	0.59	0.546
33268	ENSG00000108395.14	TRIM37	0	0	0.297	1,1,1	0.638,0.73,0.74	chr17	-	59051214-59051328	59051322-59051328	59047683-59047819	control	HTO_RBM8A_KD	159	162	166	70	68	101	1	1	1	0.638	0.73	0.74
33269	ENSG00000108395.14	TRIM37	8.54872e-15	5.7376e-13	0.13	1,1,1	0.889,0.819,0.902	chr17	-	59051214-59051328	59051322-59051328	59049178-59049393	control	HTO_RBM8A_KD	295	296	312	134	142	173	1	1	1	0.889	0.819	0.902
33322	ENSG00000108389.9	MTMR4	1.59507e-05	0.000289103	0.117	1,1,1	0.856,0.896,0.897	chr17	-	58505472-58505583	58505564-58505583	58504303-58504488	control	HTO_RBM8A_KD	59	100	73	46	50	67	1	1	1	0.856	0.896	0.897
33333	ENSG00000108389.9	MTMR4	0	0	0.538	1,1,1	0.424,0.441,0.52	chr17	-	58508468-58508816	58508681-58508816	58507985-58508274	control	HTO_RBM8A_KD	191	234	200	116	137	147	1	1	1	0.424	0.441	0.52
33351	ENSG00000198646.14	NCOA6	0.00118948	0.0142306	0.472	1,1,1	0.157,1,0.427	chr20	-	34757220-34758104	34757653-34758104	34754722-34754868	control	HTO_RBM8A_KD	3	1	18	3	7	4	1	1	1	0.157	1	0.427
33425	ENSG00000121064.13	SCPEP1	0.000107889	0.00164599	0.105	1,1,1	0.85,0.888,0.946	chr17	+	56981082-56981230	56981082-56981119	56987695-56987850	control	HTO_RBM8A_KD	90	76	92	36	84	75	1	1	1	0.85	0.888	0.946
33438	ENSG00000121060.18	TRIM25	0.00264796	0.0286978	0.113	0.908,0.964,0.877	0.843,0.77,0.796	chr17	-	56895521-56895949	56895926-56895949	56895343-56895441	control	HTO_RBM8A_KD	150	136	181	218	256	239	0.908	0.964	0.877	0.843	0.77	0.796
33468	ENSG00000153933.10	DGKE	0.000143809	0.00214122	0.114	1,1,1	0.883,0.855,0.92	chr17	+	56861791-56861918	56861791-56861833	56862140-56866076	control	HTO_RBM8A_KD	69	42	43	42	44	43	1	1	1	0.883	0.855	0.92
33469	ENSG00000153933.10	DGKE	1.28081e-07	3.40622e-06	0.209	1,1,1	0.82,0.717,0.835	chr17	+	56861795-56862251	56861795-56861833	56862612-56869567	control	HTO_RBM8A_KD	94	68	69	95	106	106	1	1	1	0.82	0.717	0.835
33525	ENSG00000011258.16	MBTD1	4.32453e-09	1.45933e-07	-0.135	0.048,0.035,0.03	0.193,0.153,0.172	chr17	-	51192658-51193016	51192782-51193016	51192116-51192280	control	HTO_RBM8A_KD	6	4	3	28	20	22	0.048	0.035	0.03	0.193	0.153	0.172
33649	ENSG00000167107.12	ACSF2	7.95888e-05	0.00125048	0.345	1,0.727,1	0.415,0.651,0.625	chr17	+	50461242-50461485	50461242-50461287	50461633-50461686	control	HTO_RBM8A_KD	32	32	37	17	28	35	1	0.727	1	0.415	0.651	0.625
33714	ENSG00000121073.15	SLC35B1	0.00183744	0.0208623	-0.164	0.119,0.081,0.097	0.236,0.153,0.4	chr17	-	49707774-49708157	49708076-49708157	49706965-49707068	control	HTO_RBM8A_KD	6	5	7	15	11	27	0.119	0.081	0.097	0.236	0.153	0.4
33716	ENSG00000121073.15	SLC35B1	0.00351479	0.0366941	-0.163	0.199,0.034,0.098	0.237,0.166,0.418	chr17	-	49707776-49708157	49708076-49708157	49706965-49707068	control	HTO_RBM8A_KD	11	2	7	15	12	29	0.199	0.034	0.098	0.237	0.166	0.418
33717	ENSG00000121073.15	SLC35B1	0.000466353	0.00617928	-0.191	0.13,0.038,0.107	0.255,0.167,0.425	chr17	-	49707813-49708157	49708076-49708157	49706965-49707068	control	HTO_RBM8A_KD	6	2	7	15	11	27	0.13	0.038	0.107	0.255	0.167	0.425
33912	ENSG00000004897.12	CDC27	1.73084e-13	1.00662e-11	0.138	1,1,1	0.781,0.919,0.885	chr17	-	47156913-47157268	47157230-47157268	47151806-47151918	control	HTO_RBM8A_KD	507	555	500	225	239	259	1	1	1	0.781	0.919	0.885
33916	ENSG00000004897.12	CDC27	7.32747e-15	4.93619e-13	0.363	1,1,1	0.567,0.747,0.597	chr17	-	47157087-47157267	47157230-47157267	47151814-47151918	control	HTO_RBM8A_KD	79	80	65	48	36	29	1	1	1	0.567	0.747	0.597
33984	ENSG00000267121.6	AC008105.3	0.000956474	0.0117145	0.198	0.485,0.314,0.354	0.164,0.203,0.193	chr17	-	45219934-45220425	45220268-45220425	45218256-45219174	control	HTO_RBM8A_KD	33	26	36	18	20	23	0.485	0.314	0.354	0.164	0.203	0.193
34008	ENSG00000186185.14	KIF18B	3.08098e-06	6.48273e-05	0.151	1,1,1	0.881,0.864,0.802	chr17	-	44934507-44934934	44934831-44934934	44934233-44934430	control	HTO_RBM8A_KD	70	75	67	95	109	104	1	1	1	0.881	0.864	0.802
34011	ENSG00000186185.14	KIF18B	2.65917e-05	0.000461615	0.169	1,1,1	0.822,0.756,0.914	chr17	-	44934831-44935316	44935259-44935316	44934233-44934430	control	HTO_RBM8A_KD	56	54	51	74	66	113	1	1	1	0.822	0.756	0.914
34013	ENSG00000186185.14	KIF18B	8.01219e-06	0.000154719	0.211	1,1,1	0.805,0.678,0.885	chr17	-	44934934-44935316	44935259-44935316	44934233-44934430	control	HTO_RBM8A_KD	43	35	36	53	36	66	1	1	1	0.805	0.678	0.885
34022	ENSG00000186185.14	KIF18B	0.000624191	0.00804557	0.197	0.84,0.911,1	0.624,0.702,0.834	chr17	-	44934829-44935316	44935259-44935316	44934507-44934617	control	HTO_RBM8A_KD	56	55	51	71	63	107	0.84	0.911	1	0.624	0.702	0.834
34023	ENSG00000186185.14	KIF18B	7.46666e-05	0.00118116	0.155	1,1,1	1,0.767,0.768	chr17	-	44934829-44935316	44935280-44935316	44934507-44934617	control	HTO_RBM8A_KD	50	52	44	63	55	92	1	1	1	1	0.767	0.768
34024	ENSG00000186185.14	KIF18B	0.000443533	0.00591287	0.131	0.913,0.953,1	0.73,0.841,0.902	chr17	-	44934831-44935316	44935259-44935316	44934507-44934617	control	HTO_RBM8A_KD	112	108	104	115	141	196	0.913	0.953	1	0.73	0.841	0.902
34119	ENSG00000108384.15	RAD51C	1.24121e-05	0.000230451	0.385	1,1,1	0.458,0.388,1	chr17	+	58692576-58692689	58692576-58692632	58696693-58696859	control	HTO_RBM8A_KD	9	3	7	4	5	14	1	1	1	0.458	0.388	1
34142	ENSG00000073670.14	ADAM11	0.00301388	0.0321487	0.322	1,1,1	1,0.32,0.715	chr17	+	44769718-44769794	44769718-44769735	44769982-44770048	control	HTO_RBM8A_KD	10	7	10	1	3	4	1	1	1	1	0.32	0.715
34146	ENSG00000073670.14	ADAM11	0.00099262	0.0121028	0.373	1,1,1	1,0.663,0.219	chr17	+	44769736-44770048	44769736-44769794	44771584-44771669	control	HTO_RBM8A_KD	11	9	3	6	7	4	1	1	1	1	0.663	0.219
34181	ENSG00000005961.19	ITGA2B	0.000396769	0.00534892	0.313	1,1,1	1,0.58,0.48	chr17	-	44377009-44377088	44377071-44377088	44376308-44376388	control	HTO_RBM8A_KD	8	3	8	5	9	3	1	1	1	1	0.58	0.48
34217	ENSG00000030582.18	GRN	1.13548e-05	0.000212684	-0.291	0.112,0.106,0.164	0.272,0.424,0.558	chr17	+	44345569-44345741	44345569-44345605	44349158-44349302	control	HTO_RBM8A_KD	9	11	13	8	14	27	0.112	0.106	0.164	0.272	0.424	0.558
34298	ENSG00000013306.16	SLC25A39	1.62413e-05	0.000294027	0.128	1,1,1	0.893,0.957,0.765	chr17	-	44322529-44322833	44322808-44322833	44321058-44321231	control	HTO_RBM8A_KD	70	78	84	96	86	87	1	1	1	0.893	0.957	0.765
34306	ENSG00000013306.16	SLC25A39	0.00134911	0.0158798	0.383	1,0.66,0.682	0.509,0.389,0.295	chr17	-	44323284-44323550	44323478-44323550	44322419-44322528	control	HTO_RBM8A_KD	14	23	19	43	32	31	1	0.66	0.682	0.509	0.389	0.295
34577	ENSG00000126581.13	BECN1	1.83107e-06	4.03109e-05	0.156	1,1,1	0.791,0.931,0.809	chr17	-	42819511-42819606	42819548-42819606	42814599-42814673	control	HTO_RBM8A_KD	43	24	32	26	37	35	1	1	1	0.791	0.931	0.809
34593	ENSG00000126581.13	BECN1	7.4694e-08	2.05933e-06	0.271	1,1,1	0.765,0.839,0.582	chr17	-	42823705-42823879	42823748-42823879	42818446-42818680	control	HTO_RBM8A_KD	27	14	16	14	15	16	1	1	1	0.765	0.839	0.582
34594	ENSG00000126581.13	BECN1	0.00126969	0.0150776	0.183	0.913,0.82,0.921	0.632,0.843,0.629	chr17	-	42819511-42819606	42819548-42819606	42818651-42818680	control	HTO_RBM8A_KD	43	25	32	26	37	35	0.913	0.82	0.921	0.632	0.843	0.629
34595	ENSG00000126581.13	BECN1	7.25457e-09	2.3731e-07	0.11	1,1,1	0.847,0.861,0.961	chr17	-	42823705-42823879	42823839-42823879	42818651-42818680	control	HTO_RBM8A_KD	186	186	183	130	131	175	1	1	1	0.847	0.861	0.961
34597	ENSG00000126581.13	BECN1	7.42189e-09	2.42491e-07	0.105	0.988,1,1	1,0.861,0.813	chr17	-	42823705-42823879	42823839-42823879	42818787-42818877	control	HTO_RBM8A_KD	186	186	183	130	131	174	0.988	1	1	1	0.861	0.813
34652	ENSG00000068137.15	PLEKHH3	6.57252e-14	3.993e-12	0.329	1,1,1	0.798,0.658,0.557	chr17	-	42673399-42673734	42673643-42673734	42672086-42672212	control	HTO_RBM8A_KD	82	155	113	41	60	61	1	1	1	0.798	0.658	0.557
34667	ENSG00000131462.8	TUBG1	7.97819e-09	2.59035e-07	0.299	1,1,1	0.618,0.703,0.782	chr17	+	42609716-42610146	42609716-42609786	42610423-42611267	control	HTO_RBM8A_KD	56	62	37	60	66	83	1	1	1	0.618	0.703	0.782
34671	ENSG00000131462.8	TUBG1	2.75352e-06	5.84908e-05	0.175	1,1,1	0.846,0.818,0.811	chr17	+	42610423-42610629	42610423-42610590	42612993-42613073	control	HTO_RBM8A_KD	23	27	24	23	25	30	1	1	1	0.846	0.818	0.811
34744	ENSG00000267261.5	AC099811.2	0	0	0.583	1,1,1	0.479,0.402,0.369	chr17	-	42120701-42120829	42120817-42120829	42120225-42120370	control	HTO_RBM8A_KD	78	103	96	66	73	75	1	1	1	0.479	0.402	0.369
34747	ENSG00000267261.5	AC099811.2	0	0	0.397	1,1,1	0.674,0.589,0.547	chr17	-	42120706-42120829	42120817-42120829	42120225-42120370	control	HTO_RBM8A_KD	180	215	223	145	152	151	1	1	1	0.674	0.589	0.547
34749	ENSG00000267261.5	AC099811.2	0	0	0.559	1,1,1	0.504,0.426,0.392	chr17	-	42120721-42120829	42120817-42120829	42120225-42120370	control	HTO_RBM8A_KD	78	103	96	66	73	75	1	1	1	0.504	0.426	0.392
34750	ENSG00000267261.5	AC099811.2	0	0	0.535	1,1,1	0.528,0.45,0.416	chr17	-	42120739-42120829	42120817-42120829	42120225-42120370	control	HTO_RBM8A_KD	78	103	96	66	73	75	1	1	1	0.528	0.45	0.416
34814	ENSG00000094631.21	HDAC6	5.06754e-07	1.22668e-05	0.291	1,1,1	0.91,0.604,0.613	chrX	+	48802663-48802785	48802663-48802738	48802920-48802999	control	HTO_RBM8A_KD	10	9	12	15	9	14	1	1	1	0.91	0.604	0.613
34822	ENSG00000094631.21	HDAC6	1.01236e-09	3.70427e-08	0.421	1,1,1	0.692,0.609,0.437	chrX	+	48814440-48814566	48814440-48814474	48814834-48814893	control	HTO_RBM8A_KD	21	19	17	13	12	9	1	1	1	0.692	0.609	0.437
34910	ENSG00000141756.19	FKBP10	0.000350801	0.00479578	0.265	0.514,0.409,0.442	0.226,0.145,0.198	chr17	+	41819570-41820049	41819570-41820023	41820269-41820461	control	HTO_RBM8A_KD	8	14	6	17	12	10	0.514	0.409	0.442	0.226	0.145	0.198
35017	ENSG00000159199.14	ATP5MC1	4.52353e-07	1.1063e-05	-0.252	0.383,0.326,0.304	0.622,0.591,0.555	chr17	+	48894428-48894897	48894428-48894449	48895183-48895334	control	HTO_RBM8A_KD	96	96	82	109	136	117	0.383	0.326	0.304	0.622	0.591	0.555
35038	ENSG00000073584.20	SMARCE1	5.58473e-06	0.00011176	0.257	1,1,1	0.67,0.688,0.871	chr17	-	40642118-40642548	40642165-40642548	40637492-40637572	control	HTO_RBM8A_KD	8	10	5	9	13	10	1	1	1	0.67	0.688	0.871
35084	ENSG00000100201.21	DDX17	0	0	0.139	1,1,1	0.87,0.863,0.849	chr22	-	38493710-38493771	38493720-38493771	38488026-38488115	control	HTO_RBM8A_KD	150	157	149	111	111	118	1	1	1	0.87	0.863	0.849
35103	ENSG00000100201.21	DDX17	5.78426e-14	3.52788e-12	0.116	1,1,1	0.907,0.853,0.892	chr22	-	38501130-38501280	38501237-38501280	38498085-38498150	control	HTO_RBM8A_KD	249	247	238	183	206	240	1	1	1	0.907	0.853	0.892
35309	ENSG00000108298.11	RPL19	0.000442742	0.00590377	-0.101	0.767,0.855,0.78	0.909,0.869,0.928	chr17	+	39200342-39200743	39200342-39200696	39201213-39201319	control	HTO_RBM8A_KD	102	104	115	118	108	153	0.767	0.855	0.78	0.909	0.869	0.928
35368	ENSG00000067191.16	CACNB1	1.84594e-05	0.000331047	0.107	0.194,0.169,0.12	0.04,0.06,0.061	chr17	-	39187231-39187546	39187479-39187546	39186793-39186929	control	HTO_RBM8A_KD	16	25	10	6	9	8	0.194	0.169	0.12	0.04	0.06	0.061
35434	ENSG00000278053.5	DDX52	1.41116e-08	4.40704e-07	0.319	1,1,1	0.692,0.74,0.612	chr17	-	37620873-37621152	37621127-37621152	37609739-37614353	control	HTO_RBM8A_KD	32	26	32	40	61	45	1	1	1	0.692	0.74	0.612
35566	ENSG00000278540.5	ACACA	0.000191897	0.00278265	0.208	1,1,1	0.684,0.692,1	chr17	-	37274189-37274240	37274193-37274240	37263685-37263894	control	HTO_RBM8A_KD	9	6	7	9	7	7	1	1	1	0.684	0.692	1
35583	ENSG00000278540.5	ACACA	0	0	0.449	0.794,0.665,0.731	0.25,0.301,0.292	chr17	-	37339804-37339850	37339820-37339850	37330173-37330335	control	HTO_RBM8A_KD	76	60	63	24	39	44	0.794	0.665	0.731	0.25	0.301	0.292
35695	ENSG00000185379.20	RAD51D	2.50373e-09	8.70512e-08	0.473	1,1,1	0.538,0.517,0.526	chr17	-	35106128-35106430	35106386-35106430	35101201-35101365	control	HTO_RBM8A_KD	10	15	22	21	27	16	1	1	1	0.538	0.517	0.526
35742	ENSG00000124459.12	ZNF45	7.37599e-05	0.00116902	0.179	1,1,1	0.945,0.737,0.781	chr19	-	43924402-43924561	43924506-43924561	43922171-43922217	control	HTO_RBM8A_KD	28	24	25	35	23	22	1	1	1	0.945	0.737	0.781
35770	ENSG00000108671.11	PSMD11	2.99018e-08	8.85351e-07	0.164	1,1,1	0.837,0.945,0.727	chr17	+	32454221-32454517	32454221-32454513	32464049-32464120	control	HTO_RBM8A_KD	38	26	41	32	36	36	1	1	1	0.837	0.945	0.727
35798	ENSG00000108671.11	PSMD11	0	0	0.56	0.985,0.984,0.993	0.427,0.347,0.509	chr17	+	32474764-32474808	32474764-32474785	32477521-32477829	control	HTO_RBM8A_KD	167	149	175	80	70	110	0.985	0.984	0.993	0.427	0.347	0.509
35799	ENSG00000108671.11	PSMD11	0	0	0.171	0.997,0.997,0.999	0.825,0.8,0.856	chr17	+	32474764-32474824	32474764-32474785	32477521-32477829	control	HTO_RBM8A_KD	1067	973	983	573	596	710	0.997	0.997	0.999	0.825	0.8	0.856
35821	ENSG00000010244.18	ZNF207	5.29249e-11	2.33405e-09	0.547	1,1,1	0.312,0.532,0.514	chr17	+	32351432-32351904	32351432-32351785	32358503-32358641	control	HTO_RBM8A_KD	6	13	16	9	5	14	1	1	1	0.312	0.532	0.514
35829	ENSG00000010244.18	ZNF207	1.57264e-05	0.000285609	0.252	1,1,0.919	0.659,0.602,0.902	chr17	+	32360598-32361075	32360598-32360765	32361468-32361515	control	HTO_RBM8A_KD	37	36	47	32	25	38	1	1	0.919	0.659	0.602	0.902
35832	ENSG00000010244.18	ZNF207	1.329e-05	0.000245203	0.251	1,1,0.919	0.659,0.752,0.754	chr17	+	32360598-32361075	32360598-32360765	32362914-32362984	control	HTO_RBM8A_KD	37	36	47	32	25	38	1	1	0.919	0.659	0.752	0.754
35867	ENSG00000010244.18	ZNF207	0	0	0.318	1,1,1	0.685,0.767,0.595	chr17	+	32365112-32365487	32365112-32365398	32369295-32369454	control	HTO_RBM8A_KD	248	258	238	128	156	145	1	1	1	0.685	0.767	0.595
35891	ENSG00000010244.18	ZNF207	6.28415e-06	0.000124347	0.134	0.837,0.87,0.911	0.663,0.787,0.765	chr17	+	32369599-32370082	32369599-32369782	32373399-32373457	control	HTO_RBM8A_KD	601	622	578	349	388	445	0.837	0.87	0.911	0.663	0.787	0.765
35892	ENSG00000010244.18	ZNF207	6.42982e-07	1.53093e-05	0.155	0.831,0.865,0.906	0.64,0.761,0.736	chr17	+	32369599-32370091	32369599-32369782	32373399-32373457	control	HTO_RBM8A_KD	587	605	554	323	341	390	0.831	0.865	0.906	0.64	0.761	0.736
36309	ENSG00000102007.11	PLP2	0.00173439	0.0198328	0.121	1,1,1	1,0.824,0.813	chrX	+	49173255-49173703	49173255-49173696	49174335-49174425	control	HTO_RBM8A_KD	2	6	2	13	20	14	1	1	1	1	0.824	0.813
36421	ENSG00000109111.15	SUPT6H	4.20763e-07	1.03276e-05	0.308	1,1,1	0.454,0.801,0.82	chr17	+	28699786-28700250	28699786-28699893	28700941-28701128	control	HTO_RBM8A_KD	34	25	16	23	37	42	1	1	1	0.454	0.801	0.82
36447	ENSG00000007202.15	KIAA0100	1.03685e-09	3.7926e-08	0.464	1,1,1	0.477,0.477,0.653	chr17	-	28616401-28616673	28616628-28616673	28616096-28616197	control	HTO_RBM8A_KD	10	26	23	12	12	31	1	1	1	0.477	0.477	0.653
36451	ENSG00000007202.15	KIAA0100	1.50089e-09	5.36921e-08	0.448	1,1,1	0.499,0.499,0.658	chr17	-	28616429-28616673	28616628-28616673	28616096-28616197	control	HTO_RBM8A_KD	10	26	23	12	12	29	1	1	1	0.499	0.499	0.658
36454	ENSG00000007202.15	KIAA0100	2.40623e-09	8.38484e-08	0.431	1,1,1	0.509,0.529,0.668	chr17	-	28616441-28616673	28616628-28616673	28616096-28616197	control	HTO_RBM8A_KD	10	26	23	12	13	29	1	1	1	0.509	0.529	0.668
36456	ENSG00000007202.15	KIAA0100	9.06994e-09	2.91528e-07	0.386	1,1,1	0.529,0.614,0.699	chr17	-	28616463-28616673	28616628-28616673	28616096-28616197	control	HTO_RBM8A_KD	10	26	23	12	17	31	1	1	1	0.529	0.614	0.699
36475	ENSG00000007202.15	KIAA0100	8.87284e-05	0.00137975	0.127	1,1,1	0.805,0.923,0.892	chr17	-	28631479-28631678	28631632-28631678	28623760-28623966	control	HTO_RBM8A_KD	103	99	85	42	61	63	1	1	1	0.805	0.923	0.892
36482	ENSG00000007202.15	KIAA0100	0	0	0.239	0.972,0.969,1	0.761,0.711,0.752	chr17	-	28631479-28631678	28631632-28631678	28628265-28628559	control	HTO_RBM8A_KD	450	482	394	227	225	232	0.972	0.969	1	0.761	0.711	0.752
36484	ENSG00000007202.15	KIAA0100	0	0	0.407	1,1,1	0.518,0.615,0.646	chr17	-	28631632-28632068	28632049-28632068	28628265-28628559	control	HTO_RBM8A_KD	190	153	152	129	150	162	1	1	1	0.518	0.615	0.646
36485	ENSG00000007202.15	KIAA0100	0	0	0.372	1,1,1	0.565,0.624,0.694	chr17	-	28631820-28632068	28632049-28632068	28628265-28628559	control	HTO_RBM8A_KD	181	141	150	99	99	128	1	1	1	0.565	0.624	0.694
36539	ENSG00000007202.15	KIAA0100	0	0	0.285	1,1,1	0.791,0.698,0.657	chr17	-	28641889-28642075	28642028-28642075	28639966-28640025	control	HTO_RBM8A_KD	215	214	182	118	100	115	1	1	1	0.791	0.698	0.657
36540	ENSG00000007202.15	KIAA0100	1.63813e-05	0.000296464	0.137	1,1,1	0.902,0.851,0.837	chr17	-	28642028-28642481	28642275-28642481	28639966-28640025	control	HTO_RBM8A_KD	68	72	67	64	80	90	1	1	1	0.902	0.851	0.837
36542	ENSG00000007202.15	KIAA0100	5.51781e-14	3.37671e-12	0.171	1,1,1	0.849,0.78,0.858	chr17	-	28641889-28642075	28642028-28642075	28640560-28640627	control	HTO_RBM8A_KD	216	214	182	122	102	116	1	1	1	0.849	0.78	0.858
36543	ENSG00000007202.15	KIAA0100	6.52808e-06	0.000128683	0.152	1,1,1	0.896,0.841,0.807	chr17	-	28642028-28642481	28642275-28642481	28640560-28640627	control	HTO_RBM8A_KD	68	72	67	60	74	73	1	1	1	0.896	0.841	0.807
36598	ENSG00000076382.17	SPAG5	0.000578771	0.00751078	0.225	1,1,1	0.612,0.712,1	chr17	-	28578218-28578520	28578339-28578520	28577580-28577751	control	HTO_RBM8A_KD	4	5	2	14	11	9	1	1	1	0.612	0.712	1
36844	ENSG00000001497.16	LAS1L	2.22045e-16	1.69617e-14	0.168	1,0.984,0.97	0.774,0.875,0.801	chrX	-	65528248-65528368	65528353-65528368	65524965-65525050	control	HTO_RBM8A_KD	226	254	202	183	188	191	1	0.984	0.97	0.774	0.875	0.801
37030	ENSG00000177731.16	FLII	0	0	0.425	1,0.967,0.978	0.587,0.548,0.535	chr17	-	18248800-18249222	18249127-18249222	18248550-18248721	control	HTO_RBM8A_KD	298	382	382	257	277	262	1	0.967	0.978	0.587	0.548	0.535
37031	ENSG00000177731.16	FLII	0	0	0.699	1,0.836,0.846	0.194,0.168,0.224	chr17	-	18248884-18249201	18249127-18249201	18248550-18248721	control	HTO_RBM8A_KD	39	53	38	35	37	53	1	0.836	0.846	0.194	0.168	0.224
37072	ENSG00000131899.11	LLGL1	8.2357e-10	3.05453e-08	0.336	1,1,1	0.69,0.855,0.446	chr17	+	18234666-18234993	18234666-18234899	18235470-18236760	control	HTO_RBM8A_KD	47	47	27	26	23	22	1	1	1	0.69	0.855	0.446
37073	ENSG00000131899.11	LLGL1	5.34298e-11	2.35251e-09	0.52	1,1,1	0.48,0.71,0.251	chr17	+	18234839-18235264	18234839-18234899	18235470-18236760	control	HTO_RBM8A_KD	47	47	27	26	23	22	1	1	1	0.48	0.71	0.251
37075	ENSG00000131899.11	LLGL1	1.5945e-09	5.68169e-08	0.168	1,1,1	0.849,0.95,0.698	chr17	+	18234860-18235312	18234860-18234899	18235470-18236760	control	HTO_RBM8A_KD	237	317	227	175	197	167	1	1	1	0.849	0.95	0.698
37145	ENSG00000171953.16	ATPAF2	4.37428e-13	2.42489e-11	-0.241	0.088,0.095,0.103	0.31,0.291,0.407	chr17	-	18021422-18021872	18021745-18021872	18021123-18021238	control	HTO_RBM8A_KD	18	22	31	46	63	79	0.088	0.095	0.103	0.31	0.291	0.407
37236	ENSG00000175061.18	SNHG29	0	0	0.152	0.207,0.17,0.227	0.044,0.054,0.049	chr17	+	16439327-16439418	16439327-16439414	16439581-16440253	control	HTO_RBM8A_KD	64	57	65	59	75	71	0.207	0.17	0.227	0.044	0.054	0.049
37251	ENSG00000175061.18	SNHG29	0	0	0.228	0.635,0.608,0.603	0.377,0.37,0.416	chr17	+	16439327-16439564	16439327-16439414	16439660-16439703	control	HTO_RBM8A_KD	1233	1480	1350	1203	1336	1483	0.635	0.608	0.603	0.377	0.37	0.416
37275	ENSG00000175061.18	SNHG29	0	0	-0.167	0.18,0.172,0.175	0.349,0.331,0.347	chr17	+	16439327-16439702	16439327-16439414	16440185-16440253	control	HTO_RBM8A_KD	3732	4197	3810	5511	6070	6096	0.18	0.172	0.175	0.349	0.331	0.347
37325	ENSG00000141027.21	NCOR1	2.64223e-10	1.06089e-08	0.656	1,1,1	0.234,0.277,0.522	chr17	-	16070165-16070525	16070325-16070525	16065485-16065694	control	HTO_RBM8A_KD	12	4	7	4	10	20	1	1	1	0.234	0.277	0.522
37406	ENSG00000236088.10	COX10-AS1	0.00118029	0.0141363	-0.152	0.69,0.899,0.806	0.926,0.926,1	chr17	-	14033940-14034416	14034008-14034416	13958189-13958277	control	HTO_RBM8A_KD	15	15	21	21	21	15	0.69	0.899	0.806	0.926	0.926	1
37457	ENSG00000131467.11	PSME3	0.00108742	0.0131366	0.243	0.676,0.781,0.818	0.508,0.512,0.527	chr17	+	42834515-42834874	42834515-42834577	42837649-42837755	control	HTO_RBM8A_KD	50	57	54	62	42	49	0.676	0.781	0.818	0.508	0.512	0.527
37696	ENSG00000178921.14	PFAS	8.77076e-15	5.883e-13	0.334	1,1,1	0.566,0.715,0.717	chr17	+	8263882-8264337	8263882-8263936	8264895-8265125	control	HTO_RBM8A_KD	141	149	150	99	114	115	1	1	1	0.566	0.715	0.717
37720	ENSG00000178971.16	CTC1	7.66644e-05	0.00120884	-0.523	0.534,0.534,0.364	1,1,1	chr17	-	8229142-8229350	8229302-8229350	8228503-8228629	control	HTO_RBM8A_KD	3	6	3	13	5	6	0.534	0.534	0.364	1	1	1
37729	ENSG00000178971.16	CTC1	3.45246e-05	0.000585613	-0.449	0.231,0.24,0.181	0.653,0.532,0.814	chr17	-	8232620-8233032	8232906-8233032	8232361-8232475	control	HTO_RBM8A_KD	7	16	6	22	31	17	0.231	0.24	0.181	0.653	0.532	0.814
37754	ENSG00000178999.13	AURKB	0	0	0.248	0.887,0.923,0.907	0.631,0.628,0.714	chr17	-	8206740-8207367	8207318-8207367	8206592-8206639	control	HTO_RBM8A_KD	1076	1226	1128	1136	1271	1265	0.887	0.923	0.907	0.631	0.628	0.714
37758	ENSG00000178999.13	AURKB	0	0	0.323	0.912,0.942,0.977	0.613,0.605,0.643	chr17	-	8207073-8207367	8207318-8207367	8206750-8206888	control	HTO_RBM8A_KD	615	680	586	413	453	469	0.912	0.942	0.977	0.613	0.605	0.643
37761	ENSG00000178999.13	AURKB	0	0	0.264	0.935,0.958,0.983	0.689,0.681,0.715	chr17	-	8207170-8207367	8207318-8207367	8206750-8206888	control	HTO_RBM8A_KD	615	680	586	414	453	469	0.935	0.958	0.983	0.689	0.681	0.715
37764	ENSG00000178999.13	AURKB	0	0	0.462	0.852,0.897,0.96	0.393,0.445,0.485	chr17	-	8207256-8207367	8207318-8207367	8206750-8206888	control	HTO_RBM8A_KD	159	170	156	79	111	115	0.852	0.897	0.96	0.393	0.445	0.485
37765	ENSG00000178999.13	AURKB	0.000150591	0.00223182	0.14	0.851,1,1	0.783,0.848,0.799	chr17	-	8207256-8207625	8207609-8207625	8206750-8206888	control	HTO_RBM8A_KD	182	191	164	165	230	182	0.851	1	1	0.783	0.848	0.799
37769	ENSG00000178999.13	AURKB	4.44089e-16	3.31788e-14	0.193	0.901,0.848,0.833	0.674,0.659,0.671	chr17	-	8207170-8207367	8207318-8207367	8206750-8206934	control	HTO_RBM8A_KD	616	680	586	413	453	469	0.901	0.848	0.833	0.674	0.659	0.671
37772	ENSG00000178999.13	AURKB	1.1835e-13	7.00644e-12	0.3	0.784,0.68,0.671	0.378,0.421,0.435	chr17	-	8207256-8207367	8207318-8207367	8206750-8206934	control	HTO_RBM8A_KD	159	169	156	79	111	115	0.784	0.68	0.671	0.378	0.421	0.435
37825	ENSG00000101782.15	RIOK3	0	0	0.236	1,1,1	0.725,0.797,0.769	chr18	+	23466110-23466273	23466110-23466150	23467399-23467577	control	HTO_RBM8A_KD	129	132	123	142	150	172	1	1	1	0.725	0.797	0.769
37826	ENSG00000101782.15	RIOK3	1.11022e-16	8.65688e-15	0.117	1,1,1	0.868,0.903,0.877	chr18	+	23466110-23466276	23466110-23466150	23467399-23467577	control	HTO_RBM8A_KD	286	296	283	359	358	371	1	1	1	0.868	0.903	0.877
37878	ENSG00000129245.12	FXR2	4.43341e-10	1.71754e-08	0.452	0.806,0.636,0.649	0.247,0.251,0.236	chr17	-	7592246-7592273	7592254-7592273	7592071-7592157	control	HTO_RBM8A_KD	27	17	10	11	17	17	0.806	0.636	0.649	0.247	0.251	0.236
38025	ENSG00000161960.15	EIF4A1	0	0	0.209	1,1,1	0.809,0.787,0.777	chr17	+	7577056-7577385	7577056-7577165	7577569-7578244	control	HTO_RBM8A_KD	729	820	761	725	703	661	1	1	1	0.809	0.787	0.777
38026	ENSG00000161960.15	EIF4A1	0	0	0.222	1,1,1	0.792,0.775,0.767	chr17	+	7577056-7577452	7577056-7577165	7577569-7578244	control	HTO_RBM8A_KD	821	915	879	787	794	757	1	1	1	0.792	0.775	0.767
38027	ENSG00000161960.15	EIF4A1	0	0	0.232	1,1,1	0.782,0.765,0.756	chr17	+	7577056-7577475	7577056-7577165	7577569-7578244	control	HTO_RBM8A_KD	821	914	878	787	794	757	1	1	1	0.782	0.765	0.756
38094	ENSG00000277957.1	SENP3-EIF4A1	0	0	0.132	1,1,1	0.855,0.851,0.898	chr17	+	7564585-7565070	7564585-7564983	7565440-7565587	control	HTO_RBM8A_KD	659	625	640	533	600	565	1	1	1	0.855	0.851	0.898
38096	ENSG00000277957.1	SENP3-EIF4A1	0	0	0.336	1,1,1	0.65,0.634,0.709	chr17	+	7564722-7565205	7564722-7564983	7565440-7565587	control	HTO_RBM8A_KD	306	297	334	289	314	269	1	1	1	0.65	0.634	0.709
38128	ENSG00000277957.1	SENP3-EIF4A1	4.81892e-07	1.17275e-05	0.481	1,0.849,0.629	0.315,0.349,0.372	chr17	+	7570292-7570764	7570292-7570493	7571373-7571479	control	HTO_RBM8A_KD	37	42	38	74	66	73	1	0.849	0.629	0.315	0.349	0.372
38132	ENSG00000277957.1	SENP3-EIF4A1	3.71814e-13	2.07914e-11	0.489	1,1,1	0.505,0.464,0.565	chr17	+	7570292-7570715	7570292-7570710	7571373-7571479	control	HTO_RBM8A_KD	13	17	8	15	10	15	1	1	1	0.505	0.464	0.565
38135	ENSG00000277957.1	SENP3-EIF4A1	5.65302e-08	1.58871e-06	0.621	1,0.747,0.48	0.124,0.123,0.118	chr17	+	7570467-7570931	7570467-7570493	7571373-7571479	control	HTO_RBM8A_KD	24	32	30	33	25	24	1	0.747	0.48	0.124	0.123	0.118
38136	ENSG00000277957.1	SENP3-EIF4A1	0	0	0.36	1,0.977,0.944	0.523,0.659,0.659	chr17	+	7570467-7570933	7570467-7570493	7571373-7571479	control	HTO_RBM8A_KD	439	467	547	257	347	347	1	0.977	0.944	0.523	0.659	0.659
38139	ENSG00000277957.1	SENP3-EIF4A1	1.58373e-12	8.27415e-11	0.113	1,1,1	0.873,0.895,0.892	chr17	+	7570467-7570931	7570467-7570710	7571373-7571479	control	HTO_RBM8A_KD	306	342	343	311	304	294	1	1	1	0.873	0.895	0.892
38144	ENSG00000277957.1	SENP3-EIF4A1	0	0	0.234	0.922,0.921,0.96	0.664,0.732,0.705	chr17	+	7570467-7570933	7570467-7570764	7571373-7571479	control	HTO_RBM8A_KD	415	439	517	225	325	324	0.922	0.921	0.96	0.664	0.732	0.705
38170	ENSG00000277957.1	SENP3-EIF4A1	0	0	0.186	0.932,0.92,0.897	0.739,0.725,0.727	chr17	+	7577827-7578250	7577827-7577916	7578342-7578715	control	HTO_RBM8A_KD	1268	1550	1334	1446	1439	1491	0.932	0.92	0.897	0.739	0.725	0.727
38181	ENSG00000105255.11	FSD1	1.75998e-06	3.88164e-05	0.239	1,1,1	0.57,0.713,1	chr19	+	4310273-4310717	4310273-4310517	4311842-4312051	control	HTO_RBM8A_KD	48	55	52	20	30	16	1	1	1	0.57	0.713	1
38208	ENSG00000187838.17	PLSCR3	6.59332e-06	0.000129805	-0.313	0.882,0.54,0.376	0.738,1,1	chr17	-	7393144-7393509	7393467-7393509	7392791-7392978	control	HTO_RBM8A_KD	32	25	18	12	21	40	0.882	0.54	0.376	0.738	1	1
38230	ENSG00000215041.10	NEURL4	5.96456e-10	2.26383e-08	0.331	1,1,1	0.807,0.69,0.51	chr17	-	7317205-7317571	7317461-7317571	7315628-7316327	control	HTO_RBM8A_KD	56	64	63	30	32	41	1	1	1	0.807	0.69	0.51
38235	ENSG00000215041.10	NEURL4	7.22146e-10	2.70973e-08	0.434	1,1,1	0.724,0.651,0.323	chr17	-	7317201-7317571	7317461-7317571	7316123-7316327	control	HTO_RBM8A_KD	29	46	32	19	27	19	1	1	1	0.724	0.651	0.323
38279	ENSG00000215041.10	NEURL4	0.00236009	0.0259314	0.285	1,1,1	1,0.657,0.489	chr17	-	7325195-7325473	7325406-7325473	7324911-7324980	control	HTO_RBM8A_KD	10	8	9	11	12	9	1	1	1	1	0.657	0.489
38284	ENSG00000215041.10	NEURL4	0.00337702	0.0354699	0.256	1,1,1	1,0.685,0.547	chr17	-	7325232-7325473	7325406-7325473	7324911-7324980	control	HTO_RBM8A_KD	10	8	8	9	12	10	1	1	1	1	0.685	0.547
38286	ENSG00000215041.10	NEURL4	0.00109215	0.0131879	0.344	1,1,1	0.364,0.604,1	chr17	-	7325232-7325713	7325653-7325713	7324911-7324980	control	HTO_RBM8A_KD	10	9	12	12	8	11	1	1	1	0.364	0.604	1
38289	ENSG00000215041.10	NEURL4	0.0017067	0.019551	0.313	1,1,1	0.411,0.651,1	chr17	-	7325327-7325713	7325653-7325713	7324911-7324980	control	HTO_RBM8A_KD	10	9	12	12	8	10	1	1	1	0.411	0.651	1
38291	ENSG00000215041.10	NEURL4	0.00360426	0.0375087	0.266	1,1,1	0.462,0.741,1	chr17	-	7325406-7325713	7325653-7325713	7324911-7324980	control	HTO_RBM8A_KD	10	9	12	12	10	13	1	1	1	0.462	0.741	1
38309	ENSG00000261915.6	AC026954.2	0	0	0.695	0.75,0.849,0.881	0.136,0.147,0.112	chr17	-	7313658-7313988	7313906-7313988	7313212-7313291	control	HTO_RBM8A_KD	42	59	52	55	70	64	0.75	0.849	0.881	0.136	0.147	0.112
38310	ENSG00000261915.6	AC026954.2	8.42767e-07	1.96706e-05	0.261	1,0.845,1	0.796,0.653,0.614	chr17	-	7313658-7314087	7314080-7314087	7313212-7313291	control	HTO_RBM8A_KD	106	115	109	123	129	117	1	0.845	1	0.796	0.653	0.614
38311	ENSG00000261915.6	AC026954.2	0.000372368	0.00505672	0.408	0.32,0.485,0.653	0.07,0.096,0.067	chr17	-	7313900-7313988	7313906-7313988	7313212-7313291	control	HTO_RBM8A_KD	2	3	4	8	13	11	0.32	0.485	0.653	0.07	0.096	0.067
38312	ENSG00000261915.6	AC026954.2	1.65578e-06	3.66818e-05	0.247	1,0.84,1	0.818,0.663,0.619	chr17	-	7313900-7314087	7314080-7314087	7313212-7313291	control	HTO_RBM8A_KD	66	59	61	76	72	64	1	0.84	1	0.818	0.663	0.619
38334	ENSG00000261915.6	AC026954.2	0.000516948	0.00677876	-0.133	0.11,0.113,0.015	0.314,0.148,0.174	chr17	-	7315252-7315655	7315331-7315655	7314959-7315119	control	HTO_RBM8A_KD	8	8	1	23	15	22	0.11	0.113	0.015	0.314	0.148	0.174
38338	ENSG00000261915.6	AC026954.2	3.8906e-11	1.74189e-09	0.421	1,1,1	0.591,0.656,0.489	chr17	-	7318269-7318691	7318495-7318691	7318065-7318172	control	HTO_RBM8A_KD	50	52	37	19	25	22	1	1	1	0.591	0.656	0.489
38442	ENSG00000004975.12	DVL2	1.39044e-05	0.000255328	0.171	1,1,1	0.936,0.925,0.627	chr17	-	7229139-7229392	7229378-7229392	7228969-7229045	control	HTO_RBM8A_KD	31	57	52	50	42	46	1	1	1	0.936	0.925	0.627
38444	ENSG00000004975.12	DVL2	3.87247e-10	1.51846e-08	0.723	1,1,1	0.174,0.228,0.428	chr17	-	7229257-7229669	7229588-7229669	7228969-7229045	control	HTO_RBM8A_KD	9	6	8	11	18	13	1	1	1	0.174	0.228	0.428
38445	ENSG00000004975.12	DVL2	1.12764e-09	4.1013e-08	0.647	1,1,1	0.227,0.243,0.59	chr17	-	7229378-7229669	7229588-7229669	7228969-7229045	control	HTO_RBM8A_KD	9	5	7	11	14	18	1	1	1	0.227	0.243	0.59
38592	ENSG00000161939.19	RNASEK-C17orf49	4.84035e-10	1.8664e-08	0.202	0.892,0.873,0.877	0.645,0.707,0.683	chr17	+	7016263-7016585	7016263-7016525	7016910-7017014	control	HTO_RBM8A_KD	146	144	160	108	159	149	0.892	0.873	0.877	0.645	0.707	0.683
38593	ENSG00000161939.19	RNASEK-C17orf49	4.86604e-10	1.87498e-08	0.209	0.886,0.866,0.87	0.631,0.694,0.67	chr17	+	7016263-7016595	7016263-7016525	7016910-7017014	control	HTO_RBM8A_KD	146	144	160	108	159	149	0.886	0.866	0.87	0.631	0.694	0.67
38594	ENSG00000161939.19	RNASEK-C17orf49	6.91647e-10	2.59976e-08	0.251	0.837,0.811,0.816	0.531,0.604,0.577	chr17	+	7016263-7016681	7016263-7016525	7016910-7017014	control	HTO_RBM8A_KD	146	144	160	108	161	151	0.837	0.811	0.816	0.531	0.604	0.577
38688	ENSG00000129197.14	RPAIN	0	0	0.187	1,0.992,1	0.775,0.819,0.838	chr17	+	5421296-5421403	5421296-5421342	5422769-5423069	control	HTO_RBM8A_KD	182	192	180	156	190	209	1	0.992	1	0.775	0.819	0.838
38708	ENSG00000129197.14	RPAIN	0.00494303	0.0493352	0.116	0.958,0.894,1	0.85,0.901,0.752	chr17	+	5425946-5426299	5425946-5426071	5432542-5432876	control	HTO_RBM8A_KD	76	112	89	75	90	70	0.958	0.894	1	0.85	0.901	0.752
38769	ENSG00000129250.12	KIF1C	0	0	0.3	1,0.99,1	0.778,0.623,0.69	chr17	+	5004537-5005000	5004537-5004645	5006915-5007084	control	HTO_RBM8A_KD	368	468	398	257	280	266	1	0.99	1	0.778	0.623	0.69
38770	ENSG00000129250.12	KIF1C	0	0	0.518	1,0.979,1	0.55,0.411,0.463	chr17	+	5004537-5005006	5004537-5004645	5006915-5007084	control	HTO_RBM8A_KD	141	216	149	91	120	104	1	0.979	1	0.55	0.411	0.463
38821	ENSG00000108515.17	ENO3	0	0	0.561	0.972,0.959,0.964	0.377,0.412,0.422	chr17	+	4951143-4951224	4951143-4951182	4952795-4952890	control	HTO_RBM8A_KD	49	33	38	25	15	25	0.972	0.959	0.964	0.377	0.412	0.422
38884	ENSG00000141503.17	MINK1	8.83328e-11	3.78227e-09	0.189	1,1,1	0.919,0.77,0.743	chr17	+	4884912-4885002	4884912-4884938	4885483-4885613	control	HTO_RBM8A_KD	60	75	82	56	55	62	1	1	1	0.919	0.77	0.743
38885	ENSG00000141503.17	MINK1	3.4559e-12	1.75094e-10	0.515	1,1,1	0.69,0.4,0.365	chr17	+	4884912-4885210	4884912-4884938	4885483-4885613	control	HTO_RBM8A_KD	39	40	39	25	25	28	1	1	1	0.69	0.4	0.365
38892	ENSG00000141503.17	MINK1	1.30455e-06	2.9403e-05	-0.238	0.759,0.82,0.708	1,1,1	chr17	+	4892040-4892512	4892040-4892234	4892656-4892768	control	HTO_RBM8A_KD	48	52	37	32	39	31	0.759	0.82	0.708	1	1	1
38935	ENSG00000129219.14	PLD2	0.00258562	0.0280809	0.107	1,1,1	0.867,0.811,1	chr17	+	4809877-4810029	4809877-4809926	4810802-4810951	control	HTO_RBM8A_KD	26	27	43	40	35	35	1	1	1	0.867	0.811	1
39111	ENSG00000083457.12	ITGAE	0.00179113	0.0204045	0.189	1,1,1	1,0.434,1	chr17	-	3723286-3723744	3723510-3723744	3720307-3720402	control	HTO_RBM8A_KD	4	3	3	11	20	12	1	1	1	1	0.434	1
39154	ENSG00000197417.9	SHPK	0.00116985	0.0140313	0.18	1,1,1	0.814,0.754,0.893	chr17	-	3630205-3630346	3630332-3630346	3623339-3623491	control	HTO_RBM8A_KD	14	12	28	20	21	19	1	1	1	0.814	0.754	0.893
39254	ENSG00000007168.13	PAFAH1B1	0	0	0.333	1,1,1	0.728,0.615,0.658	chr17	+	2679964-2680320	2679964-2680181	2681729-2685615	control	HTO_RBM8A_KD	774	868	856	387	338	448	1	1	1	0.728	0.615	0.658
39255	ENSG00000007168.13	PAFAH1B1	0	0	0.566	1,1,1	0.511,0.39,0.4	chr17	+	2679964-2680406	2679964-2680181	2681729-2685615	control	HTO_RBM8A_KD	363	407	393	205	184	212	1	1	1	0.511	0.39	0.4
39275	ENSG00000127804.13	METTL16	9.27348e-09	2.97368e-07	0.264	1,1,1	0.596,0.788,0.823	chr17	-	2464208-2464350	2464269-2464350	2420731-2420904	control	HTO_RBM8A_KD	23	23	26	31	30	45	1	1	1	0.596	0.788	0.823
39327	ENSG00000141258.13	SGSM2	0.000425967	0.00570541	0.359	0.641,0.895,0.654	0.477,0.265,0.37	chr17	+	2379412-2379516	2379412-2379493	2380265-2380810	control	HTO_RBM8A_KD	11	21	14	9	4	13	0.641	0.895	0.654	0.477	0.265	0.37
39328	ENSG00000141258.13	SGSM2	0.000580617	0.00752935	0.254	0.754,0.904,0.705	0.585,0.556,0.46	chr17	+	2379412-2379684	2379412-2379493	2380265-2380810	control	HTO_RBM8A_KD	45	55	42	33	33	45	0.754	0.904	0.705	0.585	0.556	0.46
39329	ENSG00000141258.13	SGSM2	0.00018207	0.00265322	-0.463	0.382,0.27,0.65	0.69,1,1	chr17	+	2379412-2379684	2379412-2379516	2380265-2380810	control	HTO_RBM8A_KD	5	4	5	12	7	1	0.382	0.27	0.65	0.69	1	1
39345	ENSG00000108963.17	DPH1	5.16843e-06	0.000104162	0.106	1,1,1	0.803,0.909,0.971	chr17	+	2035970-2036686	2035970-2036091	2036835-2036865	control	HTO_RBM8A_KD	257	314	304	228	279	232	1	1	1	0.803	0.909	0.971
39359	ENSG00000108963.17	DPH1	2.39808e-14	1.5321e-12	0.268	1,1,1	0.866,0.753,0.576	chr17	+	2036529-2036954	2036529-2036867	2039755-2039823	control	HTO_RBM8A_KD	88	122	104	73	80	51	1	1	1	0.866	0.753	0.576
39360	ENSG00000108963.17	DPH1	3.44169e-15	2.38185e-13	0.251	1,1,1	0.868,0.767,0.612	chr17	+	2036529-2036978	2036529-2036867	2039755-2039823	control	HTO_RBM8A_KD	118	154	132	84	98	67	1	1	1	0.868	0.767	0.612
39364	ENSG00000108963.17	DPH1	2.33147e-15	1.63744e-13	0.129	1,1,1	0.94,0.875,0.797	chr17	+	2036835-2036956	2036835-2036867	2039755-2039823	control	HTO_RBM8A_KD	241	329	245	177	186	149	1	1	1	0.94	0.875	0.797
39365	ENSG00000108963.17	DPH1	5.66214e-15	3.83806e-13	0.329	1,1,1	0.812,0.693,0.509	chr17	+	2036835-2037088	2036835-2036867	2039755-2039823	control	HTO_RBM8A_KD	118	154	132	84	102	67	1	1	1	0.812	0.693	0.509
39372	ENSG00000108963.17	DPH1	2.93099e-14	1.85193e-12	0.378	1,1,1	0.775,0.626,0.465	chr17	+	2036839-2037338	2036839-2036867	2039755-2039823	control	HTO_RBM8A_KD	142	166	147	119	135	100	1	1	1	0.775	0.626	0.465
39437	ENSG00000174231.17	PRPF8	1.30221e-10	5.44947e-09	0.381	1,1,1	0.819,0.502,0.536	chr17	-	1661772-1662038	1661906-1662038	1660698-1660827	control	HTO_RBM8A_KD	44	46	51	32	19	19	1	1	1	0.819	0.502	0.536
39450	ENSG00000174231.17	PRPF8	0	0	0.13	1,1,1	0.821,0.867,0.921	chr17	-	1674442-1674680	1674603-1674680	1673746-1673892	control	HTO_RBM8A_KD	549	597	513	181	239	275	1	1	1	0.821	0.867	0.921
39494	ENSG00000132376.20	INPP5K	0.000757026	0.00955538	0.27	1,1,1	0.543,0.731,0.916	chr17	-	1509168-1509254	1509215-1509254	1508130-1508226	control	HTO_RBM8A_KD	4	9	8	7	4	16	1	1	1	0.543	0.731	0.916
39500	ENSG00000132376.20	INPP5K	0.00372434	0.0385859	0.244	0.618,0.669,1	0.574,0.632,0.35	chr17	-	1515423-1515585	1515569-1515585	1513872-1513979	control	HTO_RBM8A_KD	8	5	15	10	17	20	0.618	0.669	1	0.574	0.632	0.35
39596	ENSG00000223959.8	AFG3L1P	3.94144e-10	1.54439e-08	0.261	1,1,1	0.695,0.725,0.798	chr16	+	89984531-89984599	89984531-89984563	89988852-89988951	control	HTO_RBM8A_KD	23	25	15	56	61	43	1	1	1	0.695	0.725	0.798
39597	ENSG00000223959.8	AFG3L1P	2.96904e-09	1.02542e-07	0.235	1,1,1	0.716,0.742,0.837	chr16	+	89984531-89984606	89984531-89984563	89988852-89988951	control	HTO_RBM8A_KD	26	26	11	65	70	59	1	1	1	0.716	0.742	0.837
39598	ENSG00000223959.8	AFG3L1P	4.05257e-10	1.58508e-08	0.214	1,1,1	0.732,0.768,0.857	chr16	+	89984531-89984617	89984531-89984563	89988852-89988951	control	HTO_RBM8A_KD	32	50	18	76	87	74	1	1	1	0.732	0.768	0.857
39599	ENSG00000223959.8	AFG3L1P	1.18104e-09	4.27978e-08	0.219	1,1,1	0.728,0.762,0.853	chr16	+	89984531-89984622	89984531-89984563	89988852-89988951	control	HTO_RBM8A_KD	30	40	18	77	87	74	1	1	1	0.728	0.762	0.853
39600	ENSG00000223959.8	AFG3L1P	4.20306e-10	1.63573e-08	0.246	1,1,1	0.694,0.734,0.833	chr16	+	89984531-89984648	89984531-89984563	89988852-89988951	control	HTO_RBM8A_KD	36	40	19	76	87	74	1	1	1	0.694	0.734	0.833
39601	ENSG00000223959.8	AFG3L1P	4.37672e-10	1.69906e-08	0.255	1,1,1	0.682,0.725,0.829	chr16	+	89984531-89984656	89984531-89984563	89988852-89988951	control	HTO_RBM8A_KD	30	40	24	75	87	75	1	1	1	0.682	0.725	0.829
39648	ENSG00000141002.20	TCF25	0.000823747	0.0102867	0.272	0.566,0.557,0.662	0.376,0.234,0.359	chr16	+	89891855-89892353	89891855-89892275	89895038-89895137	control	HTO_RBM8A_KD	14	36	14	14	12	19	0.566	0.557	0.662	0.376	0.234	0.359
39650	ENSG00000141002.20	TCF25	4.16189e-05	0.000693946	0.194	0.822,1,1	0.557,0.768,0.915	chr16	+	89887258-89887689	89887258-89887681	89895083-89895137	control	HTO_RBM8A_KD	10	22	11	19	25	35	0.822	1	1	0.557	0.768	0.915
39651	ENSG00000141002.20	TCF25	1.98979e-08	6.07306e-07	0.135	0.973,1,1	0.735,0.877,0.956	chr16	+	89887258-89887717	89887258-89887681	89895083-89895137	control	HTO_RBM8A_KD	98	118	90	53	68	89	0.973	1	1	0.735	0.877	0.956
39654	ENSG00000141002.20	TCF25	3.89959e-05	0.000653613	0.142	0.225,0.234,0.226	0.064,0.09,0.106	chr16	+	89893728-89894191	89893728-89893858	89895083-89895137	control	HTO_RBM8A_KD	19	20	23	9	16	17	0.225	0.234	0.226	0.064	0.09	0.106
39699	ENSG00000187741.15	FANCA	9.25072e-07	2.14446e-05	0.407	1,1,1	0.46,0.526,0.793	chr16	-	89739706-89740059	89739994-89740059	89739138-89739266	control	HTO_RBM8A_KD	18	5	5	10	13	15	1	1	1	0.46	0.526	0.793
39781	ENSG00000187741.15	FANCA	7.48179e-13	4.04262e-11	-0.105	0,0.012,0	0.129,0.098,0.101	chr16	-	89816533-89816608	89816537-89816608	89815877-89815986	control	HTO_RBM8A_KD	0	2	0	14	13	13	0	0.012	0	0.129	0.098	0.101
39786	ENSG00000158805.12	ZNF276	3.99427e-06	8.23265e-05	0.265	0.497,0.365,0.42	0.124,0.17,0.193	chr16	+	89727279-89727426	89727279-89727325	89729235-89729318	control	HTO_RBM8A_KD	20	29	19	10	12	14	0.497	0.365	0.42	0.124	0.17	0.193
39829	ENSG00000185324.22	CDK10	0.00401277	0.0412564	0.198	1,0.858,0.858	0.805,0.633,0.683	chr16	+	89688947-89689322	89688947-89689306	89690553-89690624	control	HTO_RBM8A_KD	9	14	14	24	16	15	1	0.858	0.858	0.805	0.633	0.683
39831	ENSG00000185324.22	CDK10	0.000400832	0.00539778	0.203	1,0.895,0.862	0.766,0.671,0.711	chr16	+	89689201-89689516	89689201-89689306	89690553-89690624	control	HTO_RBM8A_KD	41	53	39	51	51	46	1	0.895	0.862	0.766	0.671	0.711
39832	ENSG00000185324.22	CDK10	0.000513925	0.00674512	0.26	1,0.85,0.808	0.682,0.578,0.618	chr16	+	89689201-89689677	89689201-89689306	89690553-89690624	control	HTO_RBM8A_KD	41	54	40	51	52	46	1	0.85	0.808	0.682	0.578	0.618
39849	ENSG00000185324.22	CDK10	6.9897e-11	3.031e-09	0.469	0.686,0.841,0.963	0.405,0.385,0.294	chr16	+	89693274-89693649	89693274-89693326	89694173-89694454	control	HTO_RBM8A_KD	84	90	110	84	96	80	0.686	0.841	0.963	0.405	0.385	0.294
39856	ENSG00000185324.22	CDK10	4.95292e-06	0.000100227	0.164	0.294,0.437,0.276	0.178,0.16,0.176	chr16	+	89694173-89694579	89694173-89694232	89694665-89694788	control	HTO_RBM8A_KD	109	126	134	81	104	99	0.294	0.437	0.276	0.178	0.16	0.176
39894	ENSG00000197912.15	SPG7	1.11022e-16	8.65688e-15	-0.145	0.036,0.018,0.039	0.228,0.151,0.15	chr16	+	89530655-89531147	89530655-89530808	89531904-89532066	control	HTO_RBM8A_KD	13	8	14	34	26	39	0.036	0.018	0.039	0.228	0.151	0.15
39978	ENSG00000103335.22	PIEZO1	7.18133e-06	0.00013999	0.173	1,1,1	0.91,0.624,0.947	chr16	-	88716069-88716114	88716097-88716114	88715933-88715977	control	HTO_RBM8A_KD	27	39	35	26	17	23	1	1	1	0.91	0.624	0.947
39980	ENSG00000103335.22	PIEZO1	3.10243e-07	7.79398e-06	0.233	1,1,1	0.908,0.784,0.608	chr16	-	88716069-88716440	88716361-88716440	88715933-88715977	control	HTO_RBM8A_KD	34	59	52	39	43	49	1	1	1	0.908	0.784	0.608
39983	ENSG00000103335.22	PIEZO1	6.72973e-07	1.59571e-05	0.21	1,1,1	0.916,0.823,0.63	chr16	-	88716097-88716440	88716361-88716440	88715933-88715977	control	HTO_RBM8A_KD	33	59	52	40	51	50	1	1	1	0.916	0.823	0.63
39985	ENSG00000103335.22	PIEZO1	8.75272e-07	2.03725e-05	0.201	1,1,1	0.921,0.827,0.648	chr16	-	88716198-88716440	88716361-88716440	88715933-88715977	control	HTO_RBM8A_KD	24	47	41	31	38	39	1	1	1	0.921	0.827	0.648
40038	ENSG00000103335.22	PIEZO1	1.77636e-15	1.26305e-13	0.234	1,1,1	0.723,0.874,0.7	chr16	-	88734875-88735024	88734999-88735024	88734650-88734798	control	HTO_RBM8A_KD	124	135	124	94	109	105	1	1	1	0.723	0.874	0.7
40043	ENSG00000103335.22	PIEZO1	1.11322e-12	5.90951e-11	0.377	1,1,1	0.561,0.766,0.543	chr16	-	88734977-88735024	88734999-88735024	88734650-88734798	control	HTO_RBM8A_KD	15	31	22	25	28	29	1	1	1	0.561	0.766	0.543
40047	ENSG00000103335.22	PIEZO1	2.52021e-14	1.6026e-12	0.618	1,1,1	0.314,0.478,0.355	chr16	-	88734990-88735024	88734999-88735024	88734650-88734798	control	HTO_RBM8A_KD	5	14	10	8	7	12	1	1	1	0.314	0.478	0.355
40121	ENSG00000140948.13	ZCCHC14	4.94099e-07	1.19898e-05	0.231	1,1,1	0.639,0.744,0.925	chr16	-	87418847-87418901	87418876-87418901	87417460-87417742	control	HTO_RBM8A_KD	16	22	20	16	15	16	1	1	1	0.639	0.744	0.925
40152	ENSG00000268388.6	FENDRR	0.000933794	0.0114845	-0.306	1,0.391,0.692	1,1,1	chr16	-	86478701-86478756	86478705-86478756	86477886-86477969	control	HTO_RBM8A_KD	6	2	7	11	4	8	1	0.391	0.692	1	1	1
40221	ENSG00000153786.12	ZDHHC7	0.00218649	0.0242812	0.163	0.392,1,1	0.34,0.563,1	chr16	-	84988544-84988873	84988752-84988873	84981870-84981994	control	HTO_RBM8A_KD	2	3	3	8	4	11	0.392	1	1	0.34	0.563	1
40253	ENSG00000103168.16	TAF1C	1.46028e-10	6.08991e-09	-0.314	0.154,0.307,0.251	0.578,0.525,0.551	chr16	-	84180864-84181186	84181043-84181186	84180170-84180344	control	HTO_RBM8A_KD	23	46	31	119	90	100	0.154	0.307	0.251	0.578	0.525	0.551
40277	ENSG00000103168.16	TAF1C	4.15558e-09	1.4058e-07	0.276	1,1,1	0.78,0.847,0.545	chr16	-	84183042-84183127	84183126-84183127	84182336-84182440	control	HTO_RBM8A_KD	22	32	44	46	51	31	1	1	1	0.78	0.847	0.545
40278	ENSG00000103168.16	TAF1C	7.59776e-08	2.09366e-06	0.112	1,1,1	0.915,0.935,0.814	chr16	-	84183076-84183127	84183126-84183127	84182336-84182440	control	HTO_RBM8A_KD	54	73	71	113	109	92	1	1	1	0.915	0.935	0.814
40383	ENSG00000135698.10	MPHOSPH6	0.00162644	0.018746	0.364	0.702,1,0.648	0.205,0.5,0.552	chr16	-	82151015-82151337	82151238-82151337	82149382-82149403	control	HTO_RBM8A_KD	23	24	24	21	39	32	0.702	1	0.648	0.205	0.5	0.552
40384	ENSG00000135698.10	MPHOSPH6	3.37005e-09	1.15367e-07	0.474	1,1,1	0.385,0.54,0.652	chr16	-	82151015-82151352	82151338-82151352	82149382-82149403	control	HTO_RBM8A_KD	14	11	9	8	25	16	1	1	1	0.385	0.54	0.652
40441	ENSG00000103121.9	CMC2	1.1291e-13	6.70259e-12	0.394	0.607,0.463,0.564	0.141,0.152,0.158	chr16	-	81006412-81006858	81006734-81006858	81001248-81001334	control	HTO_RBM8A_KD	46	77	44	28	38	32	0.607	0.463	0.564	0.141	0.152	0.158
40477	ENSG00000141252.20	VPS53	1.57588e-10	6.53947e-09	0.361	1,1,1	0.559,0.695,0.664	chr17	-	553315-553458	553433-553458	551872-551950	control	HTO_RBM8A_KD	25	33	33	25	20	26	1	1	1	0.559	0.695	0.664
40509	ENSG00000105538.10	RASIP1	0	0	0.175	0.906,0.93,0.939	0.732,0.76,0.757	chr19	-	48726785-48727056	48727007-48727056	48724717-48724960	control	HTO_RBM8A_KD	784	906	853	824	903	938	0.906	0.93	0.939	0.732	0.76	0.757
40580	ENSG00000103091.15	WDR59	0.00291249	0.0311875	0.154	1,1,1	0.76,1,0.778	chr16	-	74912198-74912362	74912297-74912362	74909525-74909657	control	HTO_RBM8A_KD	14	23	20	19	17	21	1	1	1	0.76	1	0.778
40582	ENSG00000103091.15	WDR59	4.93124e-05	0.000808367	0.114	0.939,1,1	0.885,0.86,0.852	chr16	-	74912198-74912362	74912297-74912362	74909822-74909917	control	HTO_RBM8A_KD	31	67	55	46	49	46	0.939	1	1	0.885	0.86	0.852
40720	ENSG00000261008.7	LINC01572	0.000315239	0.00435277	0.508	0.379,0.423,1	0.082,0.102,0.094	chr16	-	72426139-72427457	72427390-72427457	72391071-72391215	control	HTO_RBM8A_KD	25	30	28	22	34	31	0.379	0.423	1	0.082	0.102	0.094
40838	ENSG00000103051.19	COG4	7.66387e-13	4.13895e-11	0.178	0.971,0.951,0.935	0.793,0.731,0.8	chr16	-	70482725-70482794	70482780-70482794	70482092-70482175	control	HTO_RBM8A_KD	159	183	201	137	152	137	0.971	0.951	0.935	0.793	0.731	0.8
40994	ENSG00000260914.3	AC026464.4	0	0	0.154	1,0.992,1	0.814,0.86,0.855	chr16	+	69318653-69318942	69318653-69318711	69319387-69319543	control	HTO_RBM8A_KD	410	422	404	190	287	315	1	0.992	1	0.814	0.86	0.855
41054	ENSG00000168802.13	CHTF8	8.25382e-06	0.000159046	0.107	1,1,1	0.911,0.893,0.876	chr16	-	69120107-69120402	69120149-69120402	69118319-69118525	control	HTO_RBM8A_KD	32	19	19	87	83	111	1	1	1	0.911	0.893	0.876
41096	ENSG00000261884.2	AC040162.1	4.9852e-06	0.000100731	0.216	1,1,1	0.852,0.757,0.743	chr16	-	67935296-67935478	67935420-67935478	67930925-67930999	control	HTO_RBM8A_KD	44	29	33	26	21	26	1	1	1	0.852	0.757	0.743
41125	ENSG00000141084.11	RANBP10	1.7278e-06	3.81377e-05	-0.194	0.093,0.06,0.015	0.326,0.197,0.228	chr16	-	67744145-67744455	67744288-67744455	67738013-67738035	control	HTO_RBM8A_KD	6	5	1	13	12	13	0.093	0.06	0.015	0.326	0.197	0.228
41265	ENSG00000135722.9	FBXL8	0.00181312	0.0206205	-0.172	0.535,0.458,0.806	0.58,0.734,1	chr16	+	67163976-67164260	67163976-67164144	67164441-67164570	control	HTO_RBM8A_KD	5	11	9	3	6	8	0.535	0.458	0.806	0.58	0.734	1
41266	ENSG00000135722.9	FBXL8	0.00194242	0.0219103	-0.185	0.49,0.413,0.775	0.535,0.697,1	chr16	+	67163976-67164303	67163976-67164144	67164441-67164570	control	HTO_RBM8A_KD	5	11	9	3	6	8	0.49	0.413	0.775	0.535	0.697	1
41305	ENSG00000067955.15	CBFB	0.00272627	0.0294411	0.106	1,1,1	0.881,1,0.801	chr16	+	67066682-67066828	67066682-67066760	67082213-67082339	control	HTO_RBM8A_KD	32	27	42	25	32	34	1	1	1	0.881	1	0.801
41319	ENSG00000172828.13	CES3	4.35718e-05	0.000723297	-0.236	0.545,1,0.613	0.866,1,1	chr16	+	66963473-66963935	66963473-66963621	66964357-66964510	control	HTO_RBM8A_KD	25	42	33	27	41	34	0.545	1	0.613	0.866	1	1
41347	ENSG00000176208.9	ATAD5	0.0003922	0.00529201	0.206	1,1,1	0.833,1,0.548	chr17	+	30858161-30858323	30858161-30858193	30868333-30868412	control	HTO_RBM8A_KD	24	24	23	23	32	14	1	1	1	0.833	1	0.548
41405	ENSG00000101182.15	PSMA7	3.30438e-10	1.30937e-08	0.302	0.737,0.578,0.578	0.337,0.313,0.337	chr20	-	62139390-62139871	62139696-62139871	62139075-62139197	control	HTO_RBM8A_KD	183	185	174	243	235	287	0.737	0.578	0.578	0.337	0.313	0.337
41484	ENSG00000103021.9	CCDC113	2.08562e-05	0.000370072	0.199	1,1,1	0.713,0.795,0.895	chr16	+	58253998-58254221	58253998-58254031	58258368-58258523	control	HTO_RBM8A_KD	28	46	33	29	34	25	1	1	1	0.713	0.795	0.895
41485	ENSG00000103021.9	CCDC113	7.69751e-06	0.000149198	0.227	1,1,1	0.68,0.763,0.875	chr16	+	58253998-58254270	58253998-58254031	58258368-58258523	control	HTO_RBM8A_KD	28	46	33	29	33	24	1	1	1	0.68	0.763	0.875
41741	ENSG00000102900.13	NUP93	0	0	0.199	1,1,1	0.859,0.868,0.677	chr16	+	56833181-56833406	56833181-56833231	56834734-56834778	control	HTO_RBM8A_KD	427	435	380	203	218	215	1	1	1	0.859	0.868	0.677
41811	ENSG00000125124.12	BBS2	0.000211255	0.00303509	0.211	1,0.951,1	0.809,0.644,0.864	chr16	-	56502677-56502808	56502742-56502808	56502317-56502456	control	HTO_RBM8A_KD	55	32	34	14	9	21	1	0.951	1	0.809	0.644	0.864
41814	ENSG00000125124.12	BBS2	0.000358444	0.00488554	0.187	1,0.958,1	0.833,0.681,0.882	chr16	-	56502702-56502808	56502742-56502808	56502317-56502456	control	HTO_RBM8A_KD	55	32	34	14	9	21	1	0.958	1	0.833	0.681	0.882
41820	ENSG00000125124.12	BBS2	6.64039e-08	1.84949e-06	0.306	1,1,1	0.577,0.787,0.719	chr16	-	56505950-56506036	56505967-56506036	56502317-56502456	control	HTO_RBM8A_KD	22	17	23	8	13	9	1	1	1	0.577	0.787	0.719
41873	ENSG00000087253.13	LPCAT2	1.72602e-06	3.81061e-05	0.137	1,0.963,0.979	0.806,0.827,0.898	chr16	+	55531821-55531974	55531821-55531863	55532824-55532882	control	HTO_RBM8A_KD	125	111	101	53	61	75	1	0.963	0.979	0.806	0.827	0.898
41936	ENSG00000140718.21	FTO	0.000184479	0.00268582	0.153	1,1,0.931	0.894,0.822,0.755	chr16	+	53844155-53844212	53844155-53844193	53873786-53873865	control	HTO_RBM8A_KD	12	19	16	20	22	11	1	1	0.931	0.894	0.822	0.755
42183	ENSG00000166123.14	GPT2	5.19069e-05	0.000847963	0.278	0.698,1,1	0.43,0.877,0.557	chr16	+	46884884-46885331	46884884-46884958	46885467-46885577	control	HTO_RBM8A_KD	11	9	23	18	34	24	0.698	1	1	0.43	0.877	0.557
42190	ENSG00000166123.14	GPT2	1.44273e-09	5.16963e-08	0.245	0.953,1,1	0.734,0.77,0.715	chr16	+	46909664-46909893	46909664-46909729	46916628-46916707	control	HTO_RBM8A_KD	54	42	50	88	89	100	0.953	1	1	0.734	0.77	0.715
42191	ENSG00000166123.14	GPT2	7.59521e-10	2.84018e-08	0.168	0.977,1,1	0.822,0.854,0.798	chr16	+	46909664-46909927	46909664-46909729	46916628-46916707	control	HTO_RBM8A_KD	125	100	92	166	175	178	0.977	1	1	0.822	0.854	0.798
42192	ENSG00000166123.14	GPT2	7.10074e-10	2.66627e-08	0.359	0.915,1,1	0.606,0.651,0.581	chr16	+	46909664-46910091	46909664-46909729	46916628-46916707	control	HTO_RBM8A_KD	50	41	50	86	87	97	0.915	1	1	0.606	0.651	0.581
42205	ENSG00000166123.14	GPT2	2.66053e-05	0.000461778	0.199	1,1,1	0.778,0.695,0.929	chr16	+	46918621-46919064	46918621-46918674	46922242-46922416	control	HTO_RBM8A_KD	29	32	26	52	45	65	1	1	1	0.778	0.695	0.929
42227	ENSG00000171241.9	SHCBP1	1.9984e-15	1.41263e-13	0.115	1,1,1	0.843,0.896,0.915	chr16	-	46603975-46604319	46604228-46604319	46603539-46603659	control	HTO_RBM8A_KD	507	568	426	401	337	306	1	1	1	0.843	0.896	0.915
42497	ENSG00000140682.19	TGFB1I1	0.000629288	0.00810168	0.218	1,1,1	0.711,0.814,0.82	chr16	+	31474563-31474757	31474563-31474595	31476012-31476288	control	HTO_RBM8A_KD	34	38	42	13	23	24	1	1	1	0.711	0.814	0.82
42531	ENSG00000089280.18	FUS	1.11022e-15	8.05707e-14	0.707	1,1,1	0.267,0.321,0.291	chr16	+	31189665-31190068	31189665-31189794	31190275-31190398	control	HTO_RBM8A_KD	10	23	23	33	32	34	1	1	1	0.267	0.321	0.291
42532	ENSG00000089280.18	FUS	0	0	0.354	1,1,1	0.613,0.717,0.608	chr16	+	31189708-31190141	31189708-31189794	31190275-31190398	control	HTO_RBM8A_KD	196	200	252	171	205	154	1	1	1	0.613	0.717	0.608
42535	ENSG00000089280.18	FUS	1.22125e-15	8.82163e-14	0.434	1,1,1	0.586,0.54,0.571	chr16	+	31189708-31190141	31189708-31189794	31191399-31191575	control	HTO_RBM8A_KD	76	75	88	70	74	54	1	1	1	0.586	0.54	0.571
42536	ENSG00000089280.18	FUS	6.6595e-11	2.89588e-09	0.534	1,1,1	0.458,0.399,0.541	chr16	+	31189665-31190068	31189665-31189794	31191399-31194871	control	HTO_RBM8A_KD	10	23	23	35	35	40	1	1	1	0.458	0.399	0.541
42538	ENSG00000089280.18	FUS	0	0	0.296	1,1,1	0.69,0.707,0.714	chr16	+	31190347-31190827	31190347-31190788	31191399-31194871	control	HTO_RBM8A_KD	117	116	127	127	141	129	1	1	1	0.69	0.707	0.714
42539	ENSG00000089280.18	FUS	0	0	0.402	1,1,1	0.588,0.593,0.614	chr16	+	31190772-31191110	31190772-31190788	31191399-31194871	control	HTO_RBM8A_KD	283	272	270	249	260	250	1	1	1	0.588	0.593	0.614
42540	ENSG00000089280.18	FUS	4.85612e-13	2.67025e-11	0.227	1,1,1	0.774,0.804,0.742	chr16	+	31190772-31191110	31190772-31190827	31191399-31194871	control	HTO_RBM8A_KD	166	156	143	132	127	133	1	1	1	0.774	0.804	0.742
42578	ENSG00000103507.14	BCKDK	7.51485e-09	2.45234e-07	0.198	0.94,0.963,1	0.746,0.712,0.852	chr16	+	31110410-31110761	31110410-31110499	31111091-31111219	control	HTO_RBM8A_KD	171	189	196	107	126	210	0.94	0.963	1	0.746	0.712	0.852
42614	ENSG00000255439.6	AC135050.2	4.23052e-06	8.67692e-05	0.568	0.584,1,1	0.219,0.183,0.477	chr16	-	31094303-31094602	31094557-31094602	31087806-31087826	control	HTO_RBM8A_KD	10	8	13	8	8	13	0.584	1	1	0.219	0.183	0.477
42810	ENSG00000101901.12	ALG13	0.000533276	0.00697272	0.159	0.706,0.683,0.634	0.505,0.464,0.578	chrX	+	111681176-111681561	111681176-111681299	111682236-111682294	control	HTO_RBM8A_KD	210	181	196	123	117	125	0.706	0.683	0.634	0.505	0.464	0.578
42832	ENSG00000101901.12	ALG13	0.00116983	0.0140313	-0.241	0.062,0.397,0.023	0.247,0.513,0.444	chrX	+	111736686-111737081	111736686-111736879	111744668-111744904	control	HTO_RBM8A_KD	1	6	1	9	16	17	0.062	0.397	0.023	0.247	0.513	0.444
42861	ENSG00000149923.14	PPP4C	0	0	0.32	0.889,0.774,0.821	0.506,0.467,0.551	chr16	+	30082476-30082847	30082476-30082534	30083394-30083567	control	HTO_RBM8A_KD	366	384	344	277	248	327	0.889	0.774	0.821	0.506	0.467	0.551
42862	ENSG00000149923.14	PPP4C	6.12051e-10	2.31898e-08	0.344	0.734,0.556,0.577	0.241,0.247,0.347	chr16	+	30082476-30082963	30082476-30082534	30083394-30083567	control	HTO_RBM8A_KD	162	180	131	110	119	181	0.734	0.556	0.577	0.241	0.247	0.347
42973	ENSG00000169592.15	INO80E	3.56584e-08	1.03746e-06	0.443	1,1,1	0.365,0.458,0.847	chr16	+	30002436-30002585	30002436-30002469	30003436-30003526	control	HTO_RBM8A_KD	4	2	1	10	11	12	1	1	1	0.365	0.458	0.847
42974	ENSG00000169592.15	INO80E	1.48293e-09	5.30843e-08	0.543	1,1,1	0.235,0.391,0.745	chr16	+	30002436-30003013	30002436-30002469	30003436-30003526	control	HTO_RBM8A_KD	6	3	1	16	25	19	1	1	1	0.235	0.391	0.745
42983	ENSG00000169592.15	INO80E	0.000208435	0.00299892	0.401	1,1,1	0.339,0.459,1	chr16	+	30002436-30003013	30002436-30002469	30004568-30004657	control	HTO_RBM8A_KD	4	2	1	10	11	12	1	1	1	0.339	0.459	1
42986	ENSG00000169592.15	INO80E	7.31898e-09	2.39273e-07	0.401	1,1,0.926	0.447,0.61,0.667	chr16	+	30003632-30003785	30003632-30003670	30004568-30004657	control	HTO_RBM8A_KD	21	9	27	21	27	26	1	1	0.926	0.447	0.61	0.667
42987	ENSG00000169592.15	INO80E	9.79593e-09	3.12924e-07	0.542	1,1,0.858	0.282,0.457,0.493	chr16	+	30003632-30004013	30003632-30003670	30004568-30004657	control	HTO_RBM8A_KD	19	9	27	21	30	26	1	1	0.858	0.282	0.457	0.493
43001	ENSG00000169592.15	INO80E	2.61078e-10	1.04865e-08	0.537	1,1,1	0.54,0.481,0.368	chr16	+	30003632-30004013	30003632-30003670	30005368-30005435	control	HTO_RBM8A_KD	19	9	27	21	29	26	1	1	1	0.54	0.481	0.368
43039	ENSG00000149930.18	TAOK2	0.00147511	0.0171909	0.114	1,1,1	0.837,0.873,0.947	chr16	+	29978089-29978549	29978089-29978275	29978799-29978844	control	HTO_RBM8A_KD	58	74	65	58	78	67	1	1	1	0.837	0.873	0.947
43063	ENSG00000149930.18	TAOK2	9.92636e-07	2.28697e-05	0.287	1,1,1	0.753,0.696,0.689	chr16	+	29990543-29990647	29990543-29990597	29990784-29990966	control	HTO_RBM8A_KD	6	2	7	23	31	20	1	1	1	0.753	0.696	0.689
43092	ENSG00000079616.12	KIF22	2.59459e-07	6.58648e-06	0.218	1,1,1	0.818,0.701,0.827	chr16	+	29798572-29798835	29798572-29798747	29799628-29799781	control	HTO_RBM8A_KD	35	41	33	17	31	18	1	1	1	0.818	0.701	0.827
43097	ENSG00000079616.12	KIF22	5.11273e-10	1.9624e-08	0.627	1,1,1	0.466,0.269,0.383	chr16	+	29799961-29800460	29799961-29800048	29803449-29803608	control	HTO_RBM8A_KD	13	14	14	27	19	32	1	1	1	0.466	0.269	0.383
43102	ENSG00000079616.12	KIF22	1.14451e-09	4.15989e-08	0.58	1,1,1	0.428,0.315,0.516	chr16	+	29799961-29800460	29799961-29800048	29804814-29805026	control	HTO_RBM8A_KD	13	14	14	27	19	33	1	1	1	0.428	0.315	0.516
43199	ENSG00000261067.7	AC109460.3	3.2803e-06	6.86368e-05	0.263	0.94,1,0.888	0.636,0.708,0.696	chr16	+	28981470-28982545	28981470-28981615	28982857-28982922	control	HTO_RBM8A_KD	162	168	164	127	126	119	0.94	1	0.888	0.636	0.708	0.696
43226	ENSG00000177548.13	RABEP2	0.00148998	0.0173382	0.127	1,0.898,0.947	0.796,0.895,0.772	chr16	-	28908609-28908764	28908726-28908764	28906019-28906196	control	HTO_RBM8A_KD	64	77	39	34	56	74	1	0.898	0.947	0.796	0.895	0.772
43278	ENSG00000178952.11	TUFM	0	0	0.328	0.986,0.989,0.987	0.654,0.643,0.681	chr16	-	28844230-28844333	28844314-28844333	28843952-28844101	control	HTO_RBM8A_KD	3617	4099	3753	1868	2095	2202	0.986	0.989	0.987	0.654	0.643	0.681
43280	ENSG00000178952.11	TUFM	0	0	0.393	0.98,0.984,0.982	0.584,0.57,0.614	chr16	-	28844237-28844332	28844314-28844332	28843952-28844101	control	HTO_RBM8A_KD	2395	2686	2585	1333	1477	1581	0.98	0.984	0.982	0.584	0.57	0.614
43283	ENSG00000178952.11	TUFM	0	0	0.406	0.977,0.981,0.979	0.565,0.55,0.604	chr16	-	28844275-28844332	28844314-28844332	28843952-28844101	control	HTO_RBM8A_KD	1654	1829	1792	967	1071	1187	0.977	0.981	0.979	0.565	0.55	0.604
43329	ENSG00000125835.18	SNRPB	0	0	0.101	1,1,1	0.902,0.913,0.881	chr20	-	2462741-2463226	2463206-2463226	2461660-2461793	control	HTO_RBM8A_KD	1104	1198	1023	943	955	1009	1	1	1	0.902	0.913	0.881
43454	ENSG00000103353.16	UBFD1	0.000426834	0.00571543	0.409	0.66,0.901,0.789	0.254,0.229,0.641	chr16	+	23564039-23564109	23564039-23564089	23566987-23567069	control	HTO_RBM8A_KD	7	11	9	9	5	15	0.66	0.901	0.789	0.254	0.229	0.641
43474	ENSG00000168434.13	COG7	9.94284e-11	4.2258e-09	0.361	1,1,1	0.715,0.589,0.614	chr16	-	23442477-23442645	23442615-23442645	23418700-23418827	control	HTO_RBM8A_KD	44	33	47	30	24	19	1	1	1	0.715	0.589	0.614
43478	ENSG00000168434.13	COG7	0	0	0.797	1,1,1	0.255,0.129,0.226	chr16	-	23442189-23442645	23442615-23442645	23434636-23434718	control	HTO_RBM8A_KD	44	33	47	29	22	17	1	1	1	0.255	0.129	0.226
43479	ENSG00000168434.13	COG7	0	0	0.455	1,1,1	0.561,0.46,0.615	chr16	-	23442477-23442645	23442615-23442645	23434636-23434718	control	HTO_RBM8A_KD	104	82	94	49	57	42	1	1	1	0.561	0.46	0.615
43490	ENSG00000237296.9	SMG1P1	0.00381827	0.0394653	0.133	1,1,1	0.844,0.93,0.828	chr16	+	22454702-22454865	22454702-22454727	22459355-22459491	control	HTO_RBM8A_KD	7	3	7	13	32	46	1	1	1	0.844	0.93	0.828
43505	ENSG00000058600.16	POLR3E	1.40317e-05	0.000257406	0.138	1,1,1	0.757,0.908,0.922	chr16	+	22316601-22316686	22316601-22316685	22317115-22317206	control	HTO_RBM8A_KD	20	24	18	22	20	24	1	1	1	0.757	0.908	0.922
43837	ENSG00000157106.16	SMG1	6.98365e-08	1.93521e-06	0.236	1,1,1	0.753,0.884,0.655	chr16	-	18838357-18838759	18838551-18838759	18835933-18836212	control	HTO_RBM8A_KD	38	51	44	45	45	45	1	1	1	0.753	0.884	0.655
43838	ENSG00000157106.16	SMG1	9.64569e-10	3.54369e-08	0.497	1,1,1	0.41,0.635,0.465	chr16	-	18838365-18838689	18838551-18838689	18835933-18836212	control	HTO_RBM8A_KD	7	12	3	10	10	20	1	1	1	0.41	0.635	0.465
43841	ENSG00000157106.16	SMG1	8.39125e-06	0.000161494	0.17	1,1,1	1,0.655,0.835	chr16	-	18838357-18838759	18838551-18838759	18836360-18836532	control	HTO_RBM8A_KD	38	51	44	45	45	45	1	1	1	1	0.655	0.835
43844	ENSG00000157106.16	SMG1	1.36326e-07	3.61051e-06	0.141	1,1,1	0.786,0.912,0.879	chr16	-	18838357-18838759	18838551-18838759	18838014-18838232	control	HTO_RBM8A_KD	93	114	135	87	92	107	1	1	1	0.786	0.912	0.879
43888	ENSG00000170540.15	ARL6IP1	0	0	0.646	1,1,1	0.315,0.352,0.395	chr16	-	18798721-18798827	18798723-18798827	18795464-18795581	control	HTO_RBM8A_KD	14	25	15	22	31	30	1	1	1	0.315	0.352	0.395
43895	ENSG00000170540.15	ARL6IP1	0	0	0.902	1,1,1	0.084,0.108,0.101	chr16	-	18798707-18798827	18798723-18798827	18797925-18797952	control	HTO_RBM8A_KD	14	25	15	22	31	29	1	1	1	0.084	0.108	0.101
43897	ENSG00000170540.15	ARL6IP1	0	0	0.892	1,1,1	0.096,0.118,0.11	chr16	-	18798718-18798827	18798723-18798827	18797925-18797952	control	HTO_RBM8A_KD	14	25	15	23	31	29	1	1	1	0.096	0.118	0.11
43898	ENSG00000170540.15	ARL6IP1	0	0	0.891	1,1,1	0.094,0.121,0.113	chr16	-	18798721-18798827	18798723-18798827	18797925-18797952	control	HTO_RBM8A_KD	14	25	15	22	31	29	1	1	1	0.094	0.121	0.113
43925	ENSG00000125841.13	NRSN2	0.000151203	0.00223997	0.248	1,0.673,1	1,0.264,0.665	chr20	+	346782-347280	346782-346897	349249-349363	control	HTO_RBM8A_KD	8	10	8	11	7	29	1	0.673	1	1	0.264	0.665
43955	ENSG00000103222.19	ABCC1	1.44207e-08	4.49327e-07	0.527	1,1,1	0.488,0.488,0.442	chr16	+	16007816-16007992	16007816-16007883	16033109-16033170	control	HTO_RBM8A_KD	6	7	7	6	8	5	1	1	1	0.488	0.488	0.442
44005	ENSG00000085721.12	RRN3	2.22045e-16	1.69617e-14	0.8	1,1,1	0.232,0.2,0.168	chr16	-	15074713-15074861	15074723-15074861	15071121-15071251	control	HTO_RBM8A_KD	8	5	6	9	8	6	1	1	1	0.232	0.2	0.168
44037	ENSG00000132824.14	SERINC3	5.65881e-13	3.08979e-11	0.206	1,1,1	0.838,0.78,0.765	chr20	-	44513879-44513999	44513986-44513999	44509891-44510028	control	HTO_RBM8A_KD	79	95	78	97	96	115	1	1	1	0.838	0.78	0.765
44038	ENSG00000132824.14	SERINC3	7.45182e-13	4.02842e-11	0.307	1,1,1	0.796,0.645,0.637	chr20	-	44513972-44513999	44513986-44513999	44509891-44510028	control	HTO_RBM8A_KD	29	23	37	40	27	34	1	1	1	0.796	0.645	0.637
44105	ENSG00000183010.17	PYCR1	0.00046083	0.00611428	-0.202	0.463,0.556,0.649	0.787,0.726,0.761	chr17	-	81936945-81937248	81937242-81937248	81936748-81936861	control	HTO_RBM8A_KD	69	70	74	207	233	216	0.463	0.556	0.649	0.787	0.726	0.761
44107	ENSG00000183010.17	PYCR1	4.58458e-05	0.000757008	-0.167	0.276,0.287,0.263	0.431,0.516,0.38	chr17	-	81936945-81937296	81937262-81937296	81936748-81936861	control	HTO_RBM8A_KD	69	71	75	210	233	216	0.276	0.287	0.263	0.431	0.516	0.38
44111	ENSG00000183010.17	PYCR1	0.000792056	0.0099388	-0.188	0.486,0.592,0.673	0.798,0.743,0.775	chr17	-	81936970-81937248	81937242-81937248	81936748-81936861	control	HTO_RBM8A_KD	71	76	77	207	238	219	0.486	0.592	0.673	0.798	0.743	0.775
44227	ENSG00000103067.14	ESRP2	0.000106968	0.00163285	0.235	1,0.901,1	0.549,1,0.648	chr16	-	68232371-68232619	68232577-68232619	68232246-68232288	control	HTO_RBM8A_KD	30	28	28	15	15	17	1	0.901	1	0.549	1	0.648
44302	ENSG00000105700.11	KXD1	0.003297	0.0347434	-0.131	0.744,0.922,0.859	0.919,1,1	chr19	+	18558281-18558766	18558281-18558604	18562036-18562157	control	HTO_RBM8A_KD	23	31	32	30	46	22	0.744	0.922	0.859	0.919	1	1
44539	ENSG00000006194.10	ZNF263	8.97994e-05	0.00139462	0.206	1,1,1	0.838,0.545,1	chr16	+	3299106-3299156	3299106-3299131	3300913-3301401	control	HTO_RBM8A_KD	6	3	3	13	9	9	1	1	1	0.838	0.545	1
44544	ENSG00000122386.10	ZNF205	0.000145437	0.0021625	-0.397	0.253,0.523,0.336	0.612,0.852,0.838	chr16	+	3112560-3112876	3112560-3112682	3113349-3113487	control	HTO_RBM8A_KD	6	13	12	28	51	46	0.253	0.523	0.336	0.612	0.852	0.838
44615	ENSG00000127564.17	PKMYT1	0.000555911	0.0072452	0.126	1,1,1	0.887,1,0.735	chr16	-	2979808-2979956	2979816-2979956	2976664-2976824	control	HTO_RBM8A_KD	5	8	5	17	22	18	1	1	1	0.887	1	0.735
44641	ENSG00000007038.11	PRSS21	0.00499455	0.0497946	-0.244	0.109,0.147,0.109	0.473,0.2,0.424	chr16	+	2817180-2817592	2817180-2817332	2817801-2817966	control	HTO_RBM8A_KD	4	5	4	13	10	8	0.109	0.147	0.109	0.473	0.2	0.424
44719	ENSG00000167978.17	SRRM2	2.0575e-07	5.30093e-06	0.289	1,1,1	0.759,0.787,0.588	chr16	+	2758797-2759162	2758797-2759047	2759569-2760621	control	HTO_RBM8A_KD	8	16	11	34	24	34	1	1	1	0.759	0.787	0.588
44763	ENSG00000141425.18	RPRD1A	0.000842115	0.0104872	0.286	0.646,0.76,0.851	0.373,0.432,0.594	chr18	-	35993097-35993163	35993102-35993163	35990526-35990595	control	HTO_RBM8A_KD	23	20	24	15	12	20	0.646	0.76	0.851	0.373	0.432	0.594
44808	ENSG00000167969.13	ECI1	3.07253e-05	0.00052616	0.112	1,1,1	0.786,0.921,0.956	chr16	-	2244272-2244552	2244406-2244552	2240037-2240145	control	HTO_RBM8A_KD	38	51	38	69	55	51	1	1	1	0.786	0.921	0.956
44898	ENSG00000167962.14	ZNF598	0	0	0.15	1,1,1	0.843,0.836,0.872	chr16	-	2000391-2000480	2000453-2000480	2000010-2000256	control	HTO_RBM8A_KD	145	151	205	149	183	211	1	1	1	0.843	0.836	0.872
45016	ENSG00000140990.15	NDUFB10	0	0	0.134	1,1,1	0.869,0.873,0.855	chr16	+	1960806-1961295	1960806-1961183	1961497-1961975	control	HTO_RBM8A_KD	1113	1339	1281	902	1118	1118	1	1	1	0.869	0.873	0.855
45030	ENSG00000103024.7	NME3	0.000710499	0.00902519	0.224	0.643,0.645,0.669	0.473,0.439,0.373	chr16	-	1770885-1770984	1770889-1770984	1770542-1770766	control	HTO_RBM8A_KD	30	34	21	29	22	13	0.643	0.645	0.669	0.473	0.439	0.373
45058	ENSG00000138834.13	MAPK8IP3	2.04784e-08	6.23453e-07	0.469	1,1,1	0.712,0.317,0.563	chr16	+	1743332-1743476	1743332-1743383	1747029-1747275	control	HTO_RBM8A_KD	7	4	9	24	9	15	1	1	1	0.712	0.317	0.563
45128	ENSG00000090581.10	GNPTG	0.000336648	0.00461911	0.465	1,0.706,0.726	0.302,0.435,0.299	chr16	+	1352102-1352413	1352102-1352306	1361872-1361955	control	HTO_RBM8A_KD	4	5	11	9	16	8	1	0.706	0.726	0.302	0.435	0.299
45315	ENSG00000161999.12	JMJD8	0.000679175	0.00867118	0.112	0.747,0.849,0.797	0.715,0.672,0.669	chr16	-	682953-683252	683167-683252	682658-682874	control	HTO_RBM8A_KD	205	302	298	230	291	301	0.747	0.849	0.797	0.715	0.672	0.669
45330	ENSG00000161999.12	JMJD8	3.47711e-06	7.24347e-05	0.175	0.9,1,1	0.749,0.797,0.83	chr16	-	683857-684155	684066-684155	683685-683781	control	HTO_RBM8A_KD	28	52	43	65	61	76	0.9	1	1	0.749	0.797	0.83
45377	ENSG00000140983.14	RHOT2	0.0001217	0.00183764	0.104	1,1,1	0.901,0.904,0.882	chr16	+	670277-670773	670277-670557	670889-671000	control	HTO_RBM8A_KD	73	98	72	87	90	95	1	1	1	0.901	0.904	0.882
45534	ENSG00000242612.7	DECR2	7.04024e-05	0.00111906	0.425	0.635,1,0.79	0.491,0.104,0.556	chr16	+	406346-406640	406346-406397	406736-406833	control	HTO_RBM8A_KD	6	10	13	10	2	13	0.635	1	0.79	0.491	0.104	0.556
45536	ENSG00000242612.7	DECR2	0.00446469	0.0452282	0.16	1,1,1	0.794,1,0.725	chr16	+	406543-406777	406543-406735	407425-407580	control	HTO_RBM8A_KD	10	8	6	11	20	15	1	1	1	0.794	1	0.725
45539	ENSG00000242612.7	DECR2	0.00124245	0.0147735	0.254	0.657,0.836,1	0.299,0.615,0.817	chr16	+	406685-406889	406685-406833	407425-407598	control	HTO_RBM8A_KD	3	8	6	2	10	14	0.657	0.836	1	0.299	0.615	0.817
45619	ENSG00000007392.16	LUC7L	8.21173e-06	0.000158318	0.126	1,1,1	0.817,0.906,0.899	chr16	-	206000-206087	206075-206087	199062-199238	control	HTO_RBM8A_KD	38	49	54	47	51	47	1	1	1	0.817	0.906	0.899
45632	ENSG00000007392.16	LUC7L	5.05174e-12	2.51387e-10	0.301	0.727,0.826,0.817	0.451,0.482,0.534	chr16	-	227963-228402	228333-228402	227242-227336	control	HTO_RBM8A_KD	240	248	232	218	207	244	0.727	0.826	0.817	0.451	0.482	0.534
45634	ENSG00000007392.16	LUC7L	5.22138e-12	2.59448e-10	0.297	0.735,0.832,0.823	0.461,0.492,0.546	chr16	-	227982-228402	228333-228402	227242-227336	control	HTO_RBM8A_KD	240	248	232	218	207	246	0.735	0.832	0.823	0.461	0.492	0.546
45659	ENSG00000185596.16	WASH3P	9.57104e-07	2.21072e-05	0.183	0.924,1,0.945	0.736,0.798,0.785	chr15	+	101975549-101975992	101975549-101975941	101976133-101976543	control	HTO_RBM8A_KD	37	32	52	93	78	61	0.924	1	0.945	0.736	0.798	0.785
45660	ENSG00000185596.16	WASH3P	2.1363e-06	4.64114e-05	0.241	0.879,1,0.91	0.646,0.72,0.699	chr15	+	101975549-101976032	101975549-101975941	101976133-101976543	control	HTO_RBM8A_KD	28	30	39	77	64	49	0.879	1	0.91	0.646	0.72	0.699
45691	ENSG00000184277.13	TM2D3	0.00445247	0.0451276	0.134	1,1,1	0.726,1,0.871	chr15	-	101651696-101652391	101652271-101652391	101646369-101646849	control	HTO_RBM8A_KD	43	44	43	72	65	92	1	1	1	0.726	1	0.871
45904	ENSG00000172366.20	MCRIP2	0.00331511	0.0349072	-0.173	0.723,0.702,0.713	0.963,0.861,0.834	chr16	+	647417-647824	647417-647544	648120-648474	control	HTO_RBM8A_KD	60	63	57	101	95	96	0.723	0.702	0.713	0.963	0.861	0.834
45905	ENSG00000172366.20	MCRIP2	0.00174427	0.0199353	-0.165	0.746,0.737,0.741	0.969,0.892,0.857	chr16	+	647417-647849	647417-647544	648120-648474	control	HTO_RBM8A_KD	72	80	70	129	135	122	0.746	0.737	0.741	0.969	0.892	0.857
45906	ENSG00000172366.20	MCRIP2	0.0042301	0.043177	-0.186	0.695,0.672,0.684	0.957,0.84,0.813	chr16	+	647417-647879	647417-647544	648120-648474	control	HTO_RBM8A_KD	60	63	57	97	92	95	0.695	0.672	0.684	0.957	0.84	0.813
46002	ENSG00000140563.15	MCTP2	2.83273e-10	1.13278e-08	0.289	1,1,1	0.649,0.653,0.832	chr15	+	94355974-94356301	94355974-94356288	94358547-94358612	control	HTO_RBM8A_KD	26	23	25	23	17	28	1	1	1	0.649	0.653	0.832
46046	ENSG00000173575.22	CHD2	7.72925e-09	2.51403e-07	0.49	1,1,1	0.49,0.588,0.452	chr15	+	92967325-92967478	92967325-92967397	92974879-92974950	control	HTO_RBM8A_KD	3	3	4	7	13	6	1	1	1	0.49	0.588	0.452
46047	ENSG00000173575.22	CHD2	1.07071e-08	3.40236e-07	0.472	1,1,1	0.446,0.58,0.559	chr15	+	92967325-92967513	92967325-92967397	92974879-92974950	control	HTO_RBM8A_KD	3	3	4	7	15	11	1	1	1	0.446	0.58	0.559
46052	ENSG00000173575.22	CHD2	2.45477e-05	0.000429831	0.196	1,1,1	0.739,0.767,0.906	chr15	+	92971883-92972360	92971883-92971927	92974879-92974950	control	HTO_RBM8A_KD	15	20	24	61	53	52	1	1	1	0.739	0.767	0.906
46197	ENSG00000166965.12	RCCD1	4.51592e-11	2.00456e-09	0.364	1,1,0.913	0.708,0.52,0.592	chr15	+	90956740-90957237	90956740-90956900	90959900-90959998	control	HTO_RBM8A_KD	65	64	46	64	86	96	1	1	0.913	0.708	0.52	0.592
46209	ENSG00000166965.12	RCCD1	1.25122e-13	7.37131e-12	0.118	1,1,1	0.911,0.889,0.845	chr15	+	90960296-90960498	90960296-90960356	90961025-90961973	control	HTO_RBM8A_KD	214	296	278	223	234	239	1	1	1	0.911	0.889	0.845
46303	ENSG00000185043.12	CIB1	0.000188611	0.00274084	0.186	0.809,0.963,0.966	0.699,0.771,0.71	chr15	-	90231907-90232318	90232219-90232318	90231684-90231788	control	HTO_RBM8A_KD	88	108	117	77	98	112	0.809	0.963	0.966	0.699	0.771	0.71
46359	ENSG00000166813.15	KIF7	0.00340762	0.03575	-0.16	1,0.838,0.683	1,1,1	chr15	-	89628976-89629122	89628992-89629122	89627977-89628786	control	HTO_RBM8A_KD	9	12	10	8	6	4	1	0.838	0.683	1	1	1
46391	ENSG00000140525.17	FANCI	0	0	0.153	0.988,0.994,1	0.909,0.832,0.782	chr15	+	89260679-89260843	89260679-89260751	89263419-89263460	control	HTO_RBM8A_KD	314	312	330	211	200	180	0.988	0.994	1	0.909	0.832	0.782
46392	ENSG00000140525.17	FANCI	8.01379e-09	2.60011e-07	0.251	0.931,1,1	0.757,0.833,0.588	chr15	+	89261526-89261841	89261526-89261741	89263419-89263460	control	HTO_RBM8A_KD	54	63	52	25	30	43	0.931	1	1	0.757	0.833	0.588
46420	ENSG00000140525.17	FANCI	0.000122238	0.00184447	0.277	1,1,1	1,0.769,0.399	chr15	+	89281765-89282034	89281765-89281835	89292942-89293063	control	HTO_RBM8A_KD	1	1	2	7	10	12	1	1	1	1	0.769	0.399
46429	ENSG00000140525.17	FANCI	5.2514e-10	2.00996e-08	0.187	1,1,1	0.798,0.834,0.806	chr15	+	89292754-89293063	89292754-89292864	89294915-89295094	control	HTO_RBM8A_KD	113	138	112	95	91	75	1	1	1	0.798	0.834	0.806
46431	ENSG00000140525.17	FANCI	0.000768504	0.00968229	0.147	1,1,1	0.863,1,0.696	chr15	+	89292688-89293025	89292688-89292864	89299800-89299966	control	HTO_RBM8A_KD	38	34	35	33	34	30	1	1	1	0.863	1	0.696
46449	ENSG00000140525.17	FANCI	0	0	0.337	1,0.984,1	0.651,0.647,0.676	chr15	+	89307485-89307672	89307485-89307529	89312904-89312972	control	HTO_RBM8A_KD	291	300	248	91	103	107	1	0.984	1	0.651	0.647	0.676
46454	ENSG00000140526.18	ABHD2	6.67457e-11	2.90128e-09	0.498	1,1,1	0.553,0.581,0.371	chr15	+	89191080-89191149	89191080-89191136	89195227-89202355	control	HTO_RBM8A_KD	7	8	14	7	11	8	1	1	1	0.553	0.581	0.371
46586	ENSG00000166716.10	ZNF592	3.71748e-07	9.21585e-06	0.226	1,1,1	0.784,0.655,0.883	chr15	+	84764707-84764815	84764707-84764737	84778183-84778312	control	HTO_RBM8A_KD	15	22	23	26	34	54	1	1	1	0.784	0.655	0.883
46616	ENSG00000177082.12	WDR73	2.69706e-12	1.3832e-10	-0.198	0.039,0.142,0.089	0.25,0.295,0.318	chr15	-	84646059-84646348	84646184-84646348	84645578-84645836	control	HTO_RBM8A_KD	8	28	19	46	36	60	0.039	0.142	0.089	0.25	0.295	0.318
46663	ENSG00000189136.9	UBE2Q2P1	0.00189935	0.0214712	0.278	1,0.824,1	0.652,0.753,0.585	chr15	-	84570487-84570843	84570599-84570843	84569505-84569683	control	HTO_RBM8A_KD	3	10	13	4	13	6	1	0.824	1	0.652	0.753	0.585
46707	ENSG00000064726.10	BTBD1	0	0	0.493	0.912,0.859,0.904	0.322,0.395,0.479	chr15	-	83056370-83056479	83056389-83056479	83041728-83041925	control	HTO_RBM8A_KD	86	80	79	30	46	57	0.912	0.859	0.904	0.322	0.395	0.479
46927	ENSG00000136371.10	MTHFS	1.63203e-14	1.06326e-12	0.137	1,1,1	0.871,0.823,0.894	chr15	-	79889093-79889354	79889342-79889354	79844976-79845442	control	HTO_RBM8A_KD	391	447	445	213	229	236	1	1	1	0.871	0.823	0.894
46928	ENSG00000136371.10	MTHFS	2.77556e-15	1.93066e-13	0.213	1,1,1	0.8,0.737,0.823	chr15	-	79889196-79889354	79889342-79889354	79844976-79845442	control	HTO_RBM8A_KD	150	182	164	89	97	92	1	1	1	0.8	0.737	0.823
46958	ENSG00000102393.11	GLA	0	0	0.319	1,1,1	0.663,0.714,0.667	chrX	-	101403811-101403944	101403927-101403944	101400666-101400757	control	HTO_RBM8A_KD	193	252	248	162	184	204	1	1	1	0.663	0.714	0.667
46959	ENSG00000102393.11	GLA	0	0	0.574	1,1,1	0.442,0.453,0.383	chrX	-	101403924-101403944	101403927-101403944	101400666-101400757	control	HTO_RBM8A_KD	20	38	39	31	29	30	1	1	1	0.442	0.453	0.383
46960	ENSG00000102393.11	GLA	2.59043e-05	0.000450544	0.11	1,1,1	0.853,0.963,0.853	chrX	-	101403924-101403944	101403927-101403944	101401233-101401347	control	HTO_RBM8A_KD	20	38	39	30	27	30	1	1	1	0.853	0.963	0.853
47160	ENSG00000140382.15	HMG20A	3.31832e-08	9.72202e-07	0.478	1,1,1	0.668,0.168,0.731	chr15	+	77464240-77464387	77464240-77464322	77467183-77467307	control	HTO_RBM8A_KD	9	10	9	10	2	9	1	1	1	0.668	0.168	0.731
47313	ENSG00000169371.14	SNUPN	0	0	0.546	1,1,1	0.498,0.496,0.368	chr15	-	75606823-75607310	75607282-75607310	75605199-75605227	control	HTO_RBM8A_KD	110	111	122	95	100	92	1	1	1	0.498	0.496	0.368
47315	ENSG00000169371.14	SNUPN	0	0	0.351	1,1,1	0.69,0.694,0.564	chr15	-	75607138-75607310	75607282-75607310	75605199-75605227	control	HTO_RBM8A_KD	110	111	122	93	100	89	1	1	1	0.69	0.694	0.564
47316	ENSG00000169371.14	SNUPN	0	0	0.151	1,1,1	0.87,0.862,0.814	chr15	-	75607216-75607310	75607282-75607310	75605199-75605227	control	HTO_RBM8A_KD	227	239	211	190	187	204	1	1	1	0.87	0.862	0.814
47345	ENSG00000132359.15	AC002316.1	3.44596e-05	0.000584686	-0.281	1,0.699,0.458	1,1,1	chr17	+	2984983-2985197	2984983-2985062	2991297-2991397	control	HTO_RBM8A_KD	6	11	10	20	21	18	1	0.699	0.458	1	1	1
47412	ENSG00000140400.17	MAN2C1	0.000582504	0.00755023	0.285	0.682,1,0.792	0.656,0.389,0.575	chr15	-	75360307-75360663	75360623-75360663	75360119-75360211	control	HTO_RBM8A_KD	9	15	16	8	8	17	0.682	1	0.792	0.656	0.389	0.575
47459	ENSG00000178741.12	COX5A	0	0	0.122	1,1,1	0.847,0.887,0.899	chr15	-	74929116-74929194	74929165-74929194	74923648-74923770	control	HTO_RBM8A_KD	332	397	370	282	328	346	1	1	1	0.847	0.887	0.899
47462	ENSG00000178741.12	COX5A	0	0	0.135	1,1,1	0.828,0.876,0.89	chr15	-	74929122-74929194	74929165-74929194	74923648-74923770	control	HTO_RBM8A_KD	309	365	355	234	284	302	1	1	1	0.828	0.876	0.89
47507	ENSG00000103653.16	CSK	3.52954e-06	7.34568e-05	0.14	1,1,1	0.867,0.846,0.867	chr15	+	74798425-74798912	74798425-74798855	74799272-74799491	control	HTO_RBM8A_KD	31	20	37	41	52	41	1	1	1	0.867	0.846	0.867
47586	ENSG00000105698.16	USF2	0.000175566	0.00256807	0.367	0.815,0.746,1	0.458,0.527,0.476	chr19	+	35269581-35269802	35269581-35269699	35270759-35270805	control	HTO_RBM8A_KD	9	18	12	19	25	26	0.815	0.746	1	0.458	0.527	0.476
47587	ENSG00000105698.16	USF2	0.000301012	0.0041759	0.368	0.8,0.727,1	0.459,0.512,0.452	chr19	+	35269581-35269823	35269581-35269699	35270759-35270805	control	HTO_RBM8A_KD	9	18	12	21	26	26	0.8	0.727	1	0.459	0.512	0.452
47588	ENSG00000105698.16	USF2	0.000788673	0.00990167	0.408	0.735,0.648,1	0.347,0.439,0.372	chr19	+	35269581-35269922	35269581-35269699	35270759-35270805	control	HTO_RBM8A_KD	9	18	13	19	28	27	0.735	0.648	1	0.347	0.439	0.372
47590	ENSG00000105698.16	USF2	2.74971e-07	6.95116e-06	0.213	0.959,0.894,1	0.733,0.76,0.722	chr19	+	35269614-35270003	35269614-35269699	35270759-35270805	control	HTO_RBM8A_KD	95	103	114	123	142	148	0.959	0.894	1	0.733	0.76	0.722
48078	ENSG00000174442.12	ZWILCH	2.85302e-05	0.000491663	0.529	1,0,1	0.104,0.163,0.146	chr15	+	66532953-66533013	66532953-66533012	66537168-66537263	control	HTO_RBM8A_KD	4	0	3	9	13	15	1	0	1	0.104	0.163	0.146
48079	ENSG00000174442.12	ZWILCH	0	0	0.194	0.992,0.993,1	0.82,0.843,0.741	chr15	+	66535933-66536067	66535933-66535970	66537168-66537263	control	HTO_RBM8A_KD	232	284	237	90	85	85	0.992	0.993	1	0.82	0.843	0.741
48087	ENSG00000174442.12	ZWILCH	1.0079e-05	0.000190808	0.177	1,1,1	0.83,0.817,0.823	chr15	+	66547814-66547929	66547814-66547913	66548351-66550130	control	HTO_RBM8A_KD	4	12	8	17	26	27	1	1	1	0.83	0.817	0.823
48184	ENSG00000105173.14	CCNE1	2.14598e-06	4.65754e-05	0.421	1,1,1	1,0.359,0.377	chr19	+	29812532-29812773	29812532-29812578	29812978-29813037	control	HTO_RBM8A_KD	14	4	6	7	5	9	1	1	1	1	0.359	0.377
48185	ENSG00000105173.14	CCNE1	1.93563e-05	0.00034571	0.198	1,1,1	1,0.78,0.625	chr19	+	29812539-29812776	29812539-29812578	29812978-29813037	control	HTO_RBM8A_KD	48	30	28	20	32	25	1	1	1	1	0.78	0.625
48212	ENSG00000140451.13	PIF1	7.85786e-06	0.000151981	0.243	1,1,1	0.582,1,0.688	chr15	-	64820982-64821214	64821167-64821214	64818257-64818344	control	HTO_RBM8A_KD	18	48	17	20	16	19	1	1	1	0.582	1	0.688
48595	ENSG00000128915.12	ICE2	0.000154275	0.00228207	0.185	0.88,0.935,1	0.788,0.811,0.661	chr15	-	60448848-60449841	60449485-60449841	60447970-60448145	control	HTO_RBM8A_KD	109	107	79	138	159	145	0.88	0.935	1	0.788	0.811	0.661
48631	ENSG00000182718.16	ANXA2	7.45608e-05	0.00117982	0.322	1,0.528,1	0.65,0.383,0.528	chr15	-	60374452-60374675	60374619-60374675	60364429-60364523	control	HTO_RBM8A_KD	6	3	8	5	5	6	1	0.528	1	0.65	0.383	0.528
48647	ENSG00000182718.16	ANXA2	0.00489002	0.0489271	-0.133	0.564,0.489,0.569	0.634,0.691,0.697	chr15	-	60395830-60396323	60396151-60396323	60386028-60386086	control	HTO_RBM8A_KD	126	142	101	147	152	156	0.564	0.489	0.569	0.634	0.691	0.697
48665	ENSG00000182718.16	ANXA2	0.000799244	0.0100163	0.149	1,1,1	0.792,0.935,0.826	chr15	-	60396373-60396389	60396378-60396389	60386028-60386086	control	HTO_RBM8A_KD	11	15	14	16	15	10	1	1	1	0.792	0.935	0.826
48666	ENSG00000182718.16	ANXA2	1.35727e-06	3.04966e-05	0.193	1,1,0.936	0.793,0.724,0.839	chr15	-	60396373-60396389	60396382-60396389	60386028-60386086	control	HTO_RBM8A_KD	15	22	16	25	20	17	1	1	0.936	0.793	0.724	0.839
48667	ENSG00000182718.16	ANXA2	2.2469e-05	0.000396878	0.262	1,1,0.658	0.676,0.452,0.743	chr15	-	60396378-60396389	60396382-60396389	60386028-60386086	control	HTO_RBM8A_KD	4	7	2	13	6	9	1	1	0.658	0.676	0.452	0.743
48931	ENSG00000137878.17	GCOM1	1.27009e-05	0.000235411	0.15	0.929,0.95,1	0.911,0.66,0.858	chr15	+	57708634-57709015	57708634-57708742	57709185-57709358	control	HTO_RBM8A_KD	98	142	124	153	175	205	0.929	0.95	1	0.911	0.66	0.858
48932	ENSG00000137878.17	GCOM1	1.41448e-05	0.000259219	0.156	0.925,0.947,1	0.906,0.648,0.851	chr15	+	57708634-57709035	57708634-57708742	57709185-57709358	control	HTO_RBM8A_KD	98	142	124	152	175	204	0.925	0.947	1	0.906	0.648	0.851
48933	ENSG00000137878.17	GCOM1	2.17476e-05	0.000384885	0.174	0.913,0.938,1	0.891,0.61,0.829	chr15	+	57708634-57709105	57708634-57708742	57709185-57709358	control	HTO_RBM8A_KD	98	142	124	152	175	204	0.913	0.938	1	0.891	0.61	0.829
48966	ENSG00000142230.13	SAE1	4.47301e-09	1.50477e-07	-0.64	0.465,0.303,0.126	1,0.889,0.926	chr19	+	47130889-47131112	47130889-47130983	47143494-47143605	control	HTO_RBM8A_KD	2	3	2	18	37	29	0.465	0.303	0.126	1	0.889	0.926
48976	ENSG00000142230.13	SAE1	0.000430134	0.00575537	0.312	1,1,1	0.522,1,0.541	chr19	+	47156569-47157015	47156569-47156661	47169818-47169923	control	HTO_RBM8A_KD	6	10	13	5	8	27	1	1	1	0.522	1	0.541
49025	ENSG00000069869.16	NEDD4	0.00197681	0.022243	0.272	1,0.58,1	0.525,0.659,0.58	chr15	-	55991926-55992108	55992006-55992108	55966473-55966546	control	HTO_RBM8A_KD	7	5	5	4	14	5	1	0.58	1	0.525	0.659	0.58
49128	ENSG00000099904.15	ZDHHC8	4.07344e-06	8.38473e-05	0.234	1,0.931,1	0.678,0.893,0.657	chr22	+	20140801-20141012	20140801-20140904	20141217-20141337	control	HTO_RBM8A_KD	34	28	39	22	35	16	1	0.931	1	0.678	0.893	0.657
49279	ENSG00000104064.17	GABPB1	9.6867e-13	5.16229e-11	0.203	1,1,1	0.829,0.825,0.737	chr15	-	50303000-50303123	50303046-50303123	50300789-50300902	control	HTO_RBM8A_KD	60	60	63	78	76	74	1	1	1	0.829	0.825	0.737
49349	ENSG00000166200.15	COPS2	3.66374e-15	2.5307e-13	0.113	1,1,1	0.838,0.883,0.939	chr15	-	49133759-49133811	49133764-49133811	49128702-49128760	control	HTO_RBM8A_KD	161	172	144	109	135	177	1	1	1	0.838	0.883	0.939
49355	ENSG00000166200.15	COPS2	0	0	0.123	1,0.997,1	0.875,0.86,0.893	chr15	-	49144227-49144303	49144289-49144303	49137348-49137437	control	HTO_RBM8A_KD	616	590	616	536	561	667	1	0.997	1	0.875	0.86	0.893
49427	ENSG00000140263.14	SORD	0	0	0.126	0.994,1,1	0.848,0.896,0.872	chr15	+	45068877-45069052	45068877-45068978	45072317-45072438	control	HTO_RBM8A_KD	270	308	338	243	300	262	0.994	1	1	0.848	0.896	0.872
49504	ENSG00000137770.14	CTDSPL2	0.00240745	0.0263535	-0.267	1,0.747,0.451	1,1,1	chr15	+	44427833-44428095	44427833-44427893	44458991-44459200	control	HTO_RBM8A_KD	3	9	10	17	9	11	1	0.747	0.451	1	1	1
49602	ENSG00000137822.12	TUBGCP4	6.39348e-10	2.41401e-08	0.127	1,0.975,0.985	0.904,0.807,0.868	chr15	+	43376130-43376625	43376130-43376530	43377014-43377067	control	HTO_RBM8A_KD	134	154	129	148	139	181	1	0.975	0.985	0.904	0.807	0.868
49666	ENSG00000168803.15	ADAL	1.02152e-05	0.000193218	0.159	1,1,1	0.907,0.754,0.863	chr15	+	43342994-43343075	43342994-43343032	43348907-43349412	control	HTO_RBM8A_KD	26	31	26	28	22	27	1	1	1	0.907	0.754	0.863
49667	ENSG00000168803.15	ADAL	0.000129706	0.00194693	0.122	1,0.979,1	0.917,0.864,0.832	chr15	+	43350681-43351041	43350681-43351010	43351751-43354555	control	HTO_RBM8A_KD	51	61	37	29	25	26	1	0.979	1	0.917	0.864	0.832
49668	ENSG00000168803.15	ADAL	2.66568e-06	5.68243e-05	0.346	1,0.898,1	0.688,0.55,0.623	chr15	+	43350681-43351046	43350681-43351010	43351751-43354555	control	HTO_RBM8A_KD	17	12	11	6	5	9	1	0.898	1	0.688	0.55	0.623
49670	ENSG00000125107.18	CNOT1	5.72221e-05	0.000926458	0.196	1,1,1	0.73,0.818,0.863	chr16	-	58531947-58532075	58531958-58532075	58525179-58525359	control	HTO_RBM8A_KD	17	20	20	9	15	14	1	1	1	0.73	0.818	0.863
49759	ENSG00000125107.18	CNOT1	1.40135e-06	3.14029e-05	0.278	0.953,1,0.892	0.651,0.701,0.658	chr16	-	58587201-58587411	58587345-58587411	58582793-58582903	control	HTO_RBM8A_KD	50	54	61	32	23	33	0.953	1	0.892	0.651	0.701	0.658
49772	ENSG00000125107.18	CNOT1	5.31797e-14	3.26358e-12	0.111	1,1,1	0.94,0.895,0.833	chr16	-	58587201-58587411	58587345-58587411	58586545-58586748	control	HTO_RBM8A_KD	376	427	327	232	189	233	1	1	1	0.94	0.895	0.833
49940	ENSG00000166887.15	VPS39	0.000493084	0.00650262	0.191	0.495,1,1	0.662,0.746,0.515	chr15	-	42164715-42164995	42164919-42164995	42164358-42164486	control	HTO_RBM8A_KD	3	2	4	6	9	13	0.495	1	1	0.662	0.746	0.515
50015	ENSG00000147162.14	OGT	3.58713e-13	2.01208e-11	0.389	1,1,1	0.686,0.536,0.611	chrX	+	71558968-71559399	71558968-71559344	71561775-71561900	control	HTO_RBM8A_KD	29	30	35	34	18	22	1	1	1	0.686	0.536	0.611
50016	ENSG00000147162.14	OGT	7.28306e-14	4.40502e-12	0.442	1,1,1	0.652,0.497,0.524	chrX	+	71558968-71559425	71558968-71559344	71561775-71561900	control	HTO_RBM8A_KD	33	30	35	34	18	18	1	1	1	0.652	0.497	0.524
50018	ENSG00000147162.14	OGT	1.15463e-14	7.61805e-13	0.616	1,1,1	0.469,0.335,0.347	chrX	+	71559267-71559638	71559267-71559344	71561775-71561900	control	HTO_RBM8A_KD	31	30	37	35	20	19	1	1	1	0.469	0.335	0.347
50051	ENSG00000172943.19	PHF8	7.87066e-06	0.000152201	0.455	1,1,1	0.27,0.769,0.596	chrX	-	54002155-54002259	54002190-54002259	53995693-53995782	control	HTO_RBM8A_KD	6	7	3	1	9	6	1	1	1	0.27	0.769	0.596
50087	ENSG00000137802.14	MAPKBP1	0.000362889	0.00493995	0.164	1,1,1	0.894,0.748,0.867	chr15	+	41814450-41814739	41814450-41814579	41815259-41815799	control	HTO_RBM8A_KD	23	12	34	22	31	34	1	1	1	0.894	0.748	0.867
50097	ENSG00000137802.14	MAPKBP1	0.000719487	0.0091249	-0.161	1,0.612,0.78	1,1,0.875	chr15	+	41817392-41817735	41817392-41817458	41818009-41818084	control	HTO_RBM8A_KD	15	30	27	24	43	53	1	0.612	0.78	1	1	0.875
50114	ENSG00000137802.14	MAPKBP1	4.63871e-07	1.13213e-05	0.562	1,0.481,1	0.316,0.278,0.2	chr15	+	41822602-41823006	41822602-41822677	41824484-41824569	control	HTO_RBM8A_KD	8	4	16	8	15	13	1	0.481	1	0.316	0.278	0.2
50215	ENSG00000137806.9	NDUFAF1	2.25273e-05	0.000397779	0.151	0.95,0.947,1	0.863,0.733,0.848	chr15	-	41394859-41395044	41394958-41395044	41388448-41388522	control	HTO_RBM8A_KD	76	72	81	63	44	56	0.95	0.947	1	0.863	0.733	0.848
50262	ENSG00000137804.14	NUSAP1	4.55626e-11	2.02082e-09	0.42	0.913,0.758,0.899	0.37,0.471,0.47	chr15	+	41365408-41365863	41365408-41365589	41375712-41375828	control	HTO_RBM8A_KD	79	71	67	106	151	137	0.913	0.758	0.899	0.37	0.471	0.47
50276	ENSG00000137804.14	NUSAP1	7.13009e-11	3.08819e-09	0.262	1,1,1	0.726,0.731,0.758	chr15	+	41365408-41365863	41365408-41365589	41377196-41377272	control	HTO_RBM8A_KD	78	66	65	100	143	130	1	1	1	0.726	0.731	0.758
50327	ENSG00000261408.7	TEN1-CDK3	1.48086e-08	4.60623e-07	0.391	1,1,1	0.726,0.55,0.55	chr17	+	76002219-76002418	76002219-76002274	76003195-76003398	control	HTO_RBM8A_KD	25	23	15	13	15	9	1	1	1	0.726	0.55	0.55
50328	ENSG00000261408.7	TEN1-CDK3	5.73541e-09	1.90359e-07	0.409	1,1,1	0.683,0.488,0.602	chr17	+	76002219-76002612	76002219-76002274	76003195-76003398	control	HTO_RBM8A_KD	35	30	28	19	21	20	1	1	1	0.683	0.488	0.602
50329	ENSG00000261408.7	TEN1-CDK3	3.35824e-10	1.32974e-08	0.511	1,1,1	0.58,0.389,0.498	chr17	+	76002219-76002641	76002219-76002274	76003195-76003398	control	HTO_RBM8A_KD	28	23	15	13	15	14	1	1	1	0.58	0.389	0.498
50330	ENSG00000261408.7	TEN1-CDK3	2.98056e-10	1.18797e-08	0.516	1,1,1	0.575,0.385,0.493	chr17	+	76002219-76002650	76002219-76002274	76003195-76003398	control	HTO_RBM8A_KD	26	23	15	13	15	14	1	1	1	0.575	0.385	0.493
50574	ENSG00000100281.14	HMGXB4	1.10862e-06	2.53328e-05	-0.249	0.133,0.131,0.262	0.339,0.439,0.495	chr22	+	35263796-35264103	35263796-35263874	35264648-35265603	control	HTO_RBM8A_KD	30	19	40	34	44	52	0.133	0.131	0.262	0.339	0.439	0.495
50576	ENSG00000100281.14	HMGXB4	2.52233e-10	1.01536e-08	-0.308	0.284,0.369,0.402	0.614,0.683,0.683	chr22	+	35263801-35264096	35263801-35263874	35264648-35265603	control	HTO_RBM8A_KD	76	72	74	103	119	112	0.284	0.369	0.402	0.614	0.683	0.683
50585	ENSG00000021776.11	AQR	6.82341e-08	1.89548e-06	0.215	1,1,1	0.697,0.946,0.713	chr15	-	34873828-34874864	34874677-34874864	34867524-34867541	control	HTO_RBM8A_KD	219	234	214	154	167	143	1	1	1	0.697	0.946	0.713
50598	ENSG00000021776.11	AQR	7.04912e-06	0.000137807	0.111	1,1,1	0.905,0.924,0.838	chr15	-	34906519-34906712	34906696-34906712	34904336-34904505	control	HTO_RBM8A_KD	245	184	196	106	68	72	1	1	1	0.905	0.924	0.838
50601	ENSG00000021776.11	AQR	2.26487e-06	4.88927e-05	0.153	1,1,1	0.868,0.884,0.788	chr15	-	34906678-34906712	34906696-34906712	34904336-34904505	control	HTO_RBM8A_KD	70	38	43	31	18	22	1	1	1	0.868	0.884	0.788
50608	ENSG00000021776.11	AQR	3.07359e-07	7.72689e-06	0.14	1,1,1	0.797,0.95,0.832	chr15	-	34948264-34948380	34948342-34948380	34942012-34942080	control	HTO_RBM8A_KD	97	97	60	35	34	62	1	1	1	0.797	0.95	0.832
50660	ENSG00000176454.14	LPCAT4	6.50809e-06	0.000128382	0.123	1,1,1	0.785,0.879,0.966	chr15	-	34364013-34364285	34364208-34364285	34363661-34363719	control	HTO_RBM8A_KD	99	121	91	65	108	85	1	1	1	0.785	0.879	0.966
50717	ENSG00000198826.11	ARHGAP11A	6.12605e-06	0.000121484	-0.297	0.255,0.241,0.301	0.632,0.569,0.487	chr15	+	32629496-32629726	32629496-32629675	32632979-32633108	control	HTO_RBM8A_KD	14	13	17	26	34	36	0.255	0.241	0.301	0.632	0.569	0.487
50726	ENSG00000198826.11	ARHGAP11A	0.00113928	0.0137123	0.242	0.795,1,0.825	0.659,0.591,0.644	chr15	+	32629496-32629755	32629496-32629675	32633063-32633108	control	HTO_RBM8A_KD	14	13	17	28	34	36	0.795	1	0.825	0.659	0.591	0.644
50740	ENSG00000198826.11	ARHGAP11A	1.0103e-14	6.70642e-13	0.135	1,1,1	0.878,0.831,0.885	chr15	+	32633933-32634041	32633933-32633987	32636257-32639941	control	HTO_RBM8A_KD	138	105	165	167	182	167	1	1	1	0.878	0.831	0.885
50800	ENSG00000284906.1	ARHGAP11B	1.22492e-05	0.000227775	0.383	1,0.601,1	0.392,0.53,0.53	chr15	+	30635064-30635407	30635064-30635243	30635487-30635633	control	HTO_RBM8A_KD	8	4	5	12	24	9	1	0.601	1	0.392	0.53	0.53
50802	ENSG00000284906.1	ARHGAP11B	3.37574e-07	8.43007e-06	0.3	1,1,1	0.677,0.813,0.611	chr15	+	30635064-30635407	30635064-30635333	30635487-30635633	control	HTO_RBM8A_KD	11	5	11	22	38	22	1	1	1	0.677	0.813	0.611
50855	ENSG00000103202.13	NME4	0.00137907	0.0161964	0.199	1,1,1	0.766,1,0.638	chr16	+	406346-406833	406346-406735	407425-407560	control	HTO_RBM8A_KD	4	9	1	13	15	14	1	1	1	0.766	1	0.638
50856	ENSG00000103202.13	NME4	0.00044444	0.00592423	0.239	1,1,1	0.727,1,0.556	chr16	+	406543-406952	406543-406735	407425-407560	control	HTO_RBM8A_KD	5	12	1	17	14	16	1	1	1	0.727	1	0.556
50883	ENSG00000118707.10	TGIF2	0.000724293	0.00917623	-0.156	0.622,0.732,1	0.821,1,1	chr20	+	36573488-36573779	36573488-36573652	36578741-36578966	control	HTO_RBM8A_KD	15	25	10	21	15	26	0.622	0.732	1	0.821	1	1
50884	ENSG00000118707.10	TGIF2	0.000801215	0.0100375	-0.186	0.546,0.667,1	0.771,1,1	chr20	+	36573488-36573862	36573488-36573652	36578741-36578966	control	HTO_RBM8A_KD	15	25	10	21	15	26	0.546	0.667	1	0.771	1	1
50983	ENSG00000128731.17	HERC2	1.7343e-08	5.33787e-07	-0.157	0.027,0.024,0.041	0.228,0.237,0.099	chr15	-	28132360-28132830	28132653-28132830	28132100-28132261	control	HTO_RBM8A_KD	4	6	8	14	16	13	0.027	0.024	0.041	0.228	0.237	0.099
50987	ENSG00000128731.17	HERC2	0.000783105	0.00984121	0.218	1,1,1	0.624,1,0.721	chr15	-	28176428-28176745	28176687-28176745	28169484-28169655	control	HTO_RBM8A_KD	74	72	40	18	24	28	1	1	1	0.624	1	0.721
51064	ENSG00000104047.15	DTWD1	0.00133759	0.015762	-0.239	1,0.404,0.588	1,1,0.71	chr15	+	49621037-49621258	49621037-49621114	49625113-49625521	control	HTO_RBM8A_KD	3	5	7	7	6	6	1	0.404	0.588	1	1	0.71
51065	ENSG00000104047.15	DTWD1	0.00392938	0.0404792	-0.198	1,0.504,0.737	1,1,0.836	chr15	+	49621037-49621404	49621037-49621114	49625113-49625521	control	HTO_RBM8A_KD	12	12	22	28	23	20	1	0.504	0.737	1	1	0.836
51066	ENSG00000104047.15	DTWD1	0.00360794	0.0375371	-0.2	1,0.495,0.729	1,1,0.823	chr15	+	49621037-49621419	49621037-49621114	49625113-49625521	control	HTO_RBM8A_KD	12	12	22	28	23	19	1	0.495	0.729	1	1	0.823
51153	ENSG00000267740.5	AC024592.3	7.81149e-05	0.0012291	0.164	0.964,1,0.885	0.879,0.701,0.778	chr19	-	5901335-5901450	5901386-5901450	5896905-5896997	control	HTO_RBM8A_KD	41	30	35	33	39	53	0.964	1	0.885	0.879	0.701	0.778
51217	ENSG00000099385.11	BCL7C	5.44009e-15	3.69445e-13	0.55	1,0.903,0.776	0.314,0.405,0.311	chr16	-	30892840-30893241	30893212-30893241	30888860-30888945	control	HTO_RBM8A_KD	86	89	99	72	81	71	1	0.903	0.776	0.314	0.405	0.311
51218	ENSG00000099385.11	BCL7C	3.60822e-14	2.26017e-12	0.535	1,0.908,0.789	0.348,0.423,0.321	chr16	-	30893165-30893241	30893212-30893241	30888860-30888945	control	HTO_RBM8A_KD	35	29	33	26	27	23	1	0.908	0.789	0.348	0.423	0.321
51222	ENSG00000099385.11	BCL7C	1.68999e-08	5.21062e-07	0.113	1,1,1	0.898,0.849,0.913	chr16	-	30893212-30893290	30893243-30893290	30892586-30892714	control	HTO_RBM8A_KD	87	104	98	69	59	83	1	1	1	0.898	0.849	0.913
51278	ENSG00000224078.15	SNHG14	0.000226629	0.00323083	0.293	1,0.867,1	0.647,0.671,0.671	chr15	+	25089756-25090010	25089756-25089866	25091769-25091931	control	HTO_RBM8A_KD	8	16	12	9	5	10	1	0.867	1	0.647	0.671	0.671
51545	ENSG00000276550.4	HERC2P2	0.000246934	0.00348813	0.198	1,1,1	1,0.58,0.827	chr15	+	22556012-22556204	22556012-22556045	22556910-22557092	control	HTO_RBM8A_KD	14	11	13	23	18	25	1	1	1	1	0.58	0.827
51577	ENSG00000276550.4	HERC2P2	3.83824e-08	1.10902e-06	-0.318	0.114,0.169,0.228	0.51,0.498,0.458	chr15	+	22561559-22562026	22561559-22561789	22562949-22563087	control	HTO_RBM8A_KD	10	9	19	46	37	43	0.114	0.169	0.228	0.51	0.498	0.458
51578	ENSG00000276550.4	HERC2P2	2.5099e-07	6.38197e-06	-0.289	0.108,0.162,0.219	0.481,0.441,0.433	chr15	+	22561559-22562044	22561559-22561789	22562949-22563087	control	HTO_RBM8A_KD	10	9	19	43	31	41	0.108	0.162	0.219	0.481	0.441	0.433
51700	ENSG00000100350.14	FOXRED2	0.00193891	0.0218797	-0.136	0.83,0.829,0.753	1,0.932,0.889	chr22	-	36504098-36504565	36504515-36504565	36501241-36501407	control	HTO_RBM8A_KD	102	101	111	117	144	125	0.83	0.829	0.753	1	0.932	0.889
51828	ENSG00000185347.17	TEDC1	0.00367168	0.0380983	-0.356	0.393,0.546,0.393	0.618,1,0.781	chr14	+	105497357-105497497	105497357-105497443	105498617-105499575	control	HTO_RBM8A_KD	2	13	6	5	9	11	0.393	0.546	0.393	0.618	1	0.781
51886	ENSG00000184916.9	JAG2	6.05506e-07	1.44803e-05	-0.123	0.051,0.04,0.032	0.108,0.225,0.16	chr14	-	105148067-105148198	105148116-105148198	105147772-105147888	control	HTO_RBM8A_KD	5	5	3	6	20	16	0.051	0.04	0.032	0.108	0.225	0.16
51909	ENSG00000184916.9	JAG2	0.000711254	0.00903205	0.101	1,1,1	0.9,0.898,0.899	chr14	-	105150991-105151423	105151341-105151423	105150865-105150911	control	HTO_RBM8A_KD	92	167	104	82	120	121	1	1	1	0.9	0.898	0.899
51913	ENSG00000184916.9	JAG2	5.53783e-06	0.000110909	0.277	1,1,1	0.753,0.764,0.651	chr14	-	105151033-105151396	105151341-105151396	105150865-105150911	control	HTO_RBM8A_KD	16	38	29	25	40	23	1	1	1	0.753	0.764	0.651
51916	ENSG00000184916.9	JAG2	1.29659e-05	0.000239752	0.248	1,1,1	0.785,0.789,0.683	chr14	-	105151087-105151396	105151341-105151396	105150865-105150911	control	HTO_RBM8A_KD	14	38	28	26	40	23	1	1	1	0.785	0.789	0.683
51918	ENSG00000184916.9	JAG2	0.000447381	0.00595687	0.119	1,1,1	0.907,0.9,0.835	chr14	-	105151283-105151396	105151341-105151396	105150865-105150911	control	HTO_RBM8A_KD	22	47	43	31	43	24	1	1	1	0.907	0.9	0.835
51919	ENSG00000184916.9	JAG2	0.000598963	0.00775066	0.114	1,1,1	0.902,0.907,0.849	chr14	-	105151305-105151396	105151341-105151396	105150865-105150911	control	HTO_RBM8A_KD	14	38	28	25	40	23	1	1	1	0.902	0.907	0.849
51920	ENSG00000184916.9	JAG2	1.43927e-09	5.15894e-08	0.633	1,1,0.722	0.485,0.18,0.159	chr14	-	105151305-105151739	105151626-105151739	105150865-105150911	control	HTO_RBM8A_KD	14	19	11	12	14	8	1	1	0.722	0.485	0.18	0.159
51921	ENSG00000184916.9	JAG2	6.11076e-09	2.02139e-07	0.582	1,1,0.739	0.546,0.226,0.221	chr14	-	105151341-105151739	105151626-105151739	105150865-105150911	control	HTO_RBM8A_KD	14	19	11	14	17	11	1	1	0.739	0.546	0.226	0.221
52101	ENSG00000126214.21	KLC1	0.00434403	0.0441702	0.153	0.85,0.855,0.686	0.701,0.614,0.618	chr14	+	103693549-103693756	103693549-103693634	103700655-103700727	control	HTO_RBM8A_KD	101	66	78	89	117	83	0.85	0.855	0.686	0.701	0.614	0.618
52156	ENSG00000104907.12	TRMT1	4.47032e-09	1.50433e-07	0.124	1,1,1	0.775,0.964,0.89	chr19	-	13115626-13116018	13115997-13116018	13115279-13115402	control	HTO_RBM8A_KD	248	250	256	295	376	384	1	1	1	0.775	0.964	0.89
52157	ENSG00000104907.12	TRMT1	4.51442e-09	1.51823e-07	0.398	1,1,1	0.385,0.836,0.584	chr19	-	13115701-13116018	13115997-13116018	13115279-13115402	control	HTO_RBM8A_KD	37	32	34	45	61	56	1	1	1	0.385	0.836	0.584
52201	ENSG00000166165.13	CKB	1.53438e-11	7.21943e-10	0.101	0.927,0.957,0.936	0.837,0.83,0.851	chr14	-	103521073-103521327	103521263-103521327	103520122-103520311	control	HTO_RBM8A_KD	920	1097	977	691	798	950	0.927	0.957	0.936	0.837	0.83	0.851
52405	ENSG00000197102.12	DYNC1H1	2.63528e-06	5.62645e-05	0.138	1,1,1	0.767,0.857,0.961	chr14	+	102004518-102004894	102004518-102004683	102005888-102006170	control	HTO_RBM8A_KD	100	134	89	62	94	78	1	1	1	0.767	0.857	0.961
52582	ENSG00000004961.15	HCCS	7.81148e-05	0.0012291	-0.102	0.807,0.764,0.903	0.9,0.898,0.982	chrX	+	11111301-11111573	11111301-11111460	11112019-11112160	control	HTO_RBM8A_KD	241	215	200	193	245	228	0.807	0.764	0.903	0.9	0.898	0.982
52624	ENSG00000108846.16	ABCC3	0.000100844	0.00154936	0.362	1,0.659,1	0.592,0.491,0.491	chr17	+	50656702-50656827	50656702-50656721	50657046-50657183	control	HTO_RBM8A_KD	14	8	21	6	2	8	1	0.659	1	0.592	0.491	0.491
52636	ENSG00000172840.7	PDP2	0.00206378	0.0231022	0.359	0.673,0.788,0.673	0.452,0.382,0.224	chr16	+	66880519-66880781	66880519-66880640	66883015-66883102	control	HTO_RBM8A_KD	10	9	10	10	3	7	0.673	0.788	0.673	0.452	0.382	0.224
52821	ENSG00000100697.14	DICER1	9.81597e-05	0.00151238	0.122	1,0.927,1	0.806,0.884,0.872	chr14	-	95090408-95090663	95090513-95090663	95088665-95089008	control	HTO_RBM8A_KD	63	79	54	60	63	56	1	0.927	1	0.806	0.884	0.872
52822	ENSG00000100697.14	DICER1	9.34527e-07	2.16269e-05	0.146	1,1,0.967	0.854,0.75,0.924	chr14	-	95090408-95090663	95090636-95090663	95088665-95089008	control	HTO_RBM8A_KD	118	90	96	77	89	80	1	1	0.967	0.854	0.75	0.924
52823	ENSG00000100697.14	DICER1	3.8985e-06	8.05201e-05	0.101	1,1,0.977	0.904,0.822,0.949	chr14	-	95090513-95090663	95090636-95090663	95088665-95089008	control	HTO_RBM8A_KD	118	93	96	84	93	84	1	1	0.977	0.904	0.822	0.949
52854	ENSG00000259429.5	UBE2Q2P2	1.2346e-05	0.000229378	0.398	1,1,1	1,0.181,0.624	chr15	+	82355142-82355374	82355142-82355324	82404612-82404751	control	HTO_RBM8A_KD	5	5	10	5	3	5	1	1	1	1	0.181	0.624
52983	ENSG00000066427.24	ATXN3	4.15747e-10	1.62088e-08	0.387	1,1,1	0.509,0.714,0.616	chr14	-	92096089-92096111	92096093-92096111	92083126-92083235	control	HTO_RBM8A_KD	16	11	8	14	13	10	1	1	1	0.509	0.714	0.616
53069	ENSG00000100764.14	PSMC1	0	0	0.755	1,1,1	0.198,0.283,0.253	chr14	+	90263318-90263702	90263318-90263442	90263801-90263847	control	HTO_RBM8A_KD	48	54	41	35	60	38	1	1	1	0.198	0.283	0.253
53070	ENSG00000100764.14	PSMC1	0	0	0.766	1,1,1	0.188,0.28,0.235	chr14	+	90263318-90263706	90263318-90263442	90263801-90263847	control	HTO_RBM8A_KD	48	54	41	33	60	35	1	1	1	0.188	0.28	0.235
53074	ENSG00000100764.14	PSMC1	4.54627e-06	9.26867e-05	0.184	1,1,1	0.721,0.84,0.886	chr14	+	90263623-90264100	90263623-90263847	90268224-90268413	control	HTO_RBM8A_KD	49	43	66	46	56	55	1	1	1	0.721	0.84	0.886
53075	ENSG00000100764.14	PSMC1	0	0	0.122	1,1,1	0.902,0.891,0.841	chr14	+	90263711-90264169	90263711-90264100	90268224-90268413	control	HTO_RBM8A_KD	292	323	326	172	195	198	1	1	1	0.902	0.891	0.841
53117	ENSG00000042088.14	TDP1	6.82565e-12	3.35371e-10	-0.635	0.429,0.282,0.385	1,1,1	chr14	+	89963105-89963545	89963105-89963248	89966147-89966190	control	HTO_RBM8A_KD	6	11	5	9	14	4	0.429	0.282	0.385	1	1	1
53141	ENSG00000042088.14	TDP1	9.65994e-12	4.65807e-10	0.294	1,1,1	0.691,0.654,0.772	chr14	+	89988905-89989090	89988905-89988959	89991917-89991983	control	HTO_RBM8A_KD	57	52	48	52	44	63	1	1	1	0.691	0.654	0.772
53198	ENSG00000101150.17	TPD52L2	9.85737e-09	3.1461e-07	0.221	1,1,1	0.726,0.786,0.825	chr20	+	63869296-63869366	63869296-63869364	63873668-63873816	control	HTO_RBM8A_KD	21	19	17	27	30	24	1	1	1	0.726	0.786	0.825
53255	ENSG00000119705.10	SLIRP	0.00491847	0.0491396	0.252	1,1,1	0.766,0.831,0.646	chr14	+	77710555-77710665	77710555-77710583	77710838-77710896	control	HTO_RBM8A_KD	6	2	6	6	9	10	1	1	1	0.766	0.831	0.646
53330	ENSG00000009830.11	POMT2	2.33587e-07	5.95894e-06	0.203	1,1,1	0.936,0.645,0.81	chr14	-	77311949-77312033	77312006-77312033	77304773-77304800	control	HTO_RBM8A_KD	22	39	45	23	20	47	1	1	1	0.936	0.645	0.81
53511	ENSG00000165898.14	ISCA2	0.000331837	0.00456171	0.297	1,1,1	1,0.376,0.734	chr14	+	74493772-74494141	74493772-74493845	74494275-74495022	control	HTO_RBM8A_KD	9	14	21	9	12	11	1	1	1	1	0.376	0.734
53682	ENSG00000080815.19	PSEN1	5.27267e-05	0.000860066	0.292	1,1,1	0.784,0.476,0.864	chr14	+	73173541-73173707	73173541-73173697	73198031-73198129	control	HTO_RBM8A_KD	7	5	7	8	4	7	1	1	1	0.784	0.476	0.864
53847	ENSG00000101452.15	DHX35	0.00162225	0.0187037	0.306	1,1,1	0.506,0.577,1	chr20	+	39010171-39010579	39010171-39010388	39014880-39014934	control	HTO_RBM8A_KD	3	7	11	9	8	8	1	1	1	0.506	0.577	1
53848	ENSG00000101452.15	DHX35	0.000579229	0.00751584	0.327	1,1,1	0.459,0.56,1	chr20	+	39010171-39010639	39010171-39010388	39014880-39014934	control	HTO_RBM8A_KD	3	4	10	9	9	2	1	1	1	0.459	0.56	1
53921	ENSG00000054690.14	PLEKHH1	6.25263e-06	0.000123769	-0.382	0.041,0.139,0.244	0.492,0.659,0.42	chr14	+	67579294-67579519	67579294-67579311	67579721-67580307	control	HTO_RBM8A_KD	2	6	4	9	18	9	0.041	0.139	0.244	0.492	0.659	0.42
53926	ENSG00000054690.14	PLEKHH1	0.00234266	0.0257711	-0.151	0.673,0.69,1	0.816,1,1	chr14	+	67580938-67581058	67580938-67581001	67582069-67582210	control	HTO_RBM8A_KD	13	7	10	7	7	3	0.673	0.69	1	0.816	1	1
53940	ENSG00000100558.9	PLEK2	0.00329255	0.0346998	-0.157	0.732,1,0.798	1,1,1	chr14	-	67392326-67392815	67392662-67392815	67388224-67388302	control	HTO_RBM8A_KD	36	49	52	13	35	22	0.732	1	0.798	1	1	1
53943	ENSG00000100558.9	PLEK2	0.000466617	0.00618203	-0.103	0.867,0.806,0.845	0.946,1,0.882	chr14	-	67392326-67392815	67392662-67392815	67390663-67390746	control	HTO_RBM8A_KD	143	183	168	77	94	66	0.867	0.806	0.845	0.946	1	0.882
53944	ENSG00000100558.9	PLEK2	0.000748953	0.00946005	-0.316	0.503,0.408,0.504	0.716,1,0.648	chr14	-	67392330-67392815	67392662-67392815	67390663-67390746	control	HTO_RBM8A_KD	22	30	31	11	27	16	0.503	0.408	0.504	0.716	1	0.648
54008	ENSG00000257365.8	FNTB	1.6204e-06	3.59755e-05	0.131	1,1,1	0.911,0.966,0.73	chr14	+	65053160-65053349	65053160-65053345	65054575-65054689	control	HTO_RBM8A_KD	36	41	37	53	59	31	1	1	1	0.911	0.966	0.73
54054	ENSG00000100714.17	MTHFD1	1.34549e-08	4.2104e-07	0.116	1,1,1	0.923,0.807,0.922	chr14	+	64426019-64426352	64426019-64426059	64427337-64427473	control	HTO_RBM8A_KD	319	350	282	190	166	186	1	1	1	0.923	0.807	0.922
54094	ENSG00000100242.15	SUN2	0.00253137	0.0275715	0.167	0.867,1,0.83	0.723,0.783,0.689	chr22	-	38750898-38751283	38751210-38751283	38750225-38750320	control	HTO_RBM8A_KD	81	87	81	65	90	92	0.867	1	0.83	0.723	0.783	0.689
54184	ENSG00000186665.9	C17orf58	0.0038066	0.0393783	-0.145	0.815,1,0.751	1,1,1	chr17	-	67993097-67993545	67993424-67993545	67991336-67992103	control	HTO_RBM8A_KD	38	50	52	35	30	34	0.815	1	0.751	1	1	1
54218	ENSG00000100644.17	HIF1A	2.03239e-07	5.24244e-06	0.142	1,1,1	0.892,0.899,0.784	chr14	+	61740505-61740813	61740505-61740627	61744705-61744813	control	HTO_RBM8A_KD	140	184	126	71	77	73	1	1	1	0.892	0.899	0.784
54509	ENSG00000070367.16	EXOC5	1.25957e-08	3.95975e-07	0.401	1,1,1	0.846,0.44,0.512	chr14	-	57246711-57246858	57246738-57246858	57239595-57239659	control	HTO_RBM8A_KD	8	14	8	14	10	12	1	1	1	0.846	0.44	0.512
54511	ENSG00000070367.16	EXOC5	0.000608754	0.00786614	0.218	1,1,0.836	0.537,0.823,0.823	chr14	-	57268508-57268837	57268622-57268837	57239595-57239659	control	HTO_RBM8A_KD	9	9	11	10	10	10	1	1	0.836	0.537	0.823	0.823
54736	ENSG00000100519.12	PSMC6	2.55073e-07	6.48124e-06	0.106	1,1,1	0.872,0.917,0.892	chr14	+	52718061-52718352	52718061-52718142	52723965-52724036	control	HTO_RBM8A_KD	213	186	169	149	172	129	1	1	1	0.872	0.917	0.892
54862	ENSG00000012983.11	MAP4K5	1.1541e-05	0.000215896	0.165	1,1,1	0.696,0.847,0.961	chr14	-	50468649-50468771	50468651-50468771	50448774-50448832	control	HTO_RBM8A_KD	28	23	33	14	17	25	1	1	1	0.696	0.847	0.961
54866	ENSG00000012983.11	MAP4K5	0.000246474	0.00348273	0.152	1,1,1	0.726,0.907,0.91	chr14	-	50485490-50485642	50485578-50485642	50466583-50466645	control	HTO_RBM8A_KD	25	33	32	20	37	38	1	1	1	0.726	0.907	0.91
54884	ENSG00000100485.12	SOS2	7.94349e-05	0.00124825	0.173	1,1,1	1,0.673,0.807	chr14	-	50150008-50150230	50150157-50150230	50145477-50145596	control	HTO_RBM8A_KD	44	45	36	37	31	21	1	1	1	1	0.673	0.807
54921	ENSG00000169683.8	LRRC45	0.000990402	0.0120811	-0.243	0.567,0.81,0.895	1,1,1	chr17	+	82028238-82028735	82028238-82028683	82029019-82029185	control	HTO_RBM8A_KD	6	13	13	6	11	10	0.567	0.81	0.895	1	1	1
54927	ENSG00000169683.8	LRRC45	0.00270369	0.0292378	-0.168	0.719,0.865,0.911	1,1,1	chr17	+	82028401-82028739	82028401-82028683	82029019-82029185	control	HTO_RBM8A_KD	12	20	16	9	15	16	0.719	0.865	0.911	1	1	1
54928	ENSG00000169683.8	LRRC45	0.00179611	0.0204542	-0.187	0.691,0.848,0.899	1,1,1	chr17	+	82028401-82028761	82028401-82028683	82029019-82029185	control	HTO_RBM8A_KD	12	20	16	9	15	16	0.691	0.848	0.899	1	1	1
54960	ENSG00000267059.2	AC005943.1	0.000180329	0.00263032	0.342	1,0.751,1	0.296,1,0.43	chr19	-	1602037-1602426	1602331-1602426	1599412-1599560	control	HTO_RBM8A_KD	1	12	3	10	8	3	1	0.751	1	0.296	1	0.43
54962	ENSG00000267059.2	AC005943.1	0.00218232	0.0242473	0.109	1,0.853,1	0.673,1,0.853	chr19	-	1602294-1602426	1602331-1602426	1599412-1599560	control	HTO_RBM8A_KD	9	8	9	17	16	8	1	0.853	1	0.673	1	0.853
55217	ENSG00000100890.16	PRORP	6.52441e-10	2.45918e-08	0.315	0.911,1,1	0.635,0.674,0.657	chr14	+	35123505-35124231	35123505-35123761	35126735-35126782	control	HTO_RBM8A_KD	118	120	112	90	83	77	0.911	1	1	0.635	0.674	0.657
55227	ENSG00000092020.10	PPP2R3C	1.38442e-10	5.78016e-09	0.332	1,1,1	0.607,0.823,0.575	chr14	-	35109819-35109931	35109848-35109931	35099251-35099384	control	HTO_RBM8A_KD	26	33	15	28	30	14	1	1	1	0.607	0.823	0.575
55375	ENSG00000151413.17	NUBPL	4.9203e-07	1.19449e-05	0.243	1,1,1	0.864,0.694,0.714	chr14	+	31673355-31673394	31673355-31673384	31826629-31826714	control	HTO_RBM8A_KD	11	17	10	7	15	11	1	1	1	0.864	0.694	0.714
55376	ENSG00000151413.17	NUBPL	3.98736e-08	1.14754e-06	0.341	1,1,1	0.777,0.626,0.575	chr14	+	31673355-31673541	31673355-31673384	31826629-31826714	control	HTO_RBM8A_KD	11	17	10	9	26	14	1	1	1	0.777	0.626	0.575
55377	ENSG00000151413.17	NUBPL	2.03618e-09	7.16411e-08	0.43	1,1,1	0.735,0.465,0.51	chr14	+	31673355-31673570	31673355-31673384	31826629-31826714	control	HTO_RBM8A_KD	12	17	10	8	15	12	1	1	1	0.735	0.465	0.51
55380	ENSG00000151413.17	NUBPL	2.10586e-06	4.57776e-05	0.252	1,1,1	0.925,0.458,0.861	chr14	+	31673355-31673570	31673355-31673541	31826629-31826714	control	HTO_RBM8A_KD	28	10	14	16	12	24	1	1	1	0.925	0.458	0.861
55381	ENSG00000151413.17	NUBPL	2.55687e-06	5.46976e-05	0.179	1,1,1	0.949,0.621,0.892	chr14	+	31673459-31673574	31673459-31673541	31826629-31826714	control	HTO_RBM8A_KD	31	19	21	25	24	33	1	1	1	0.949	0.621	0.892
55449	ENSG00000156414.19	TDRD9	2.20528e-05	0.000390033	0.443	1,1,1	0.38,0.535,0.757	chr14	+	103991160-103991555	103991160-103991224	103995750-103995807	control	HTO_RBM8A_KD	9	20	15	8	5	27	1	1	1	0.38	0.535	0.757
55500	ENSG00000100968.14	NFATC4	0.000259374	0.00365034	0.208	0.865,1,0.935	0.63,0.763,0.784	chr14	+	24373636-24373782	24373636-24373750	24374326-24374466	control	HTO_RBM8A_KD	17	24	19	9	17	24	0.865	1	0.935	0.63	0.763	0.784
55501	ENSG00000100968.14	NFATC4	2.15176e-05	0.000381011	0.241	0.902,1,0.959	0.673,0.733,0.733	chr14	+	24373636-24373867	24373636-24373750	24374326-24374466	control	HTO_RBM8A_KD	40	35	51	18	24	30	0.902	1	0.959	0.673	0.733	0.733
55602	ENSG00000254692.1	AL136295.1	0.0041517	0.0424802	-0.217	0.636,0.865,0.671	0.823,1,1	chr14	-	24195309-24195745	24195550-24195745	24194675-24195036	control	HTO_RBM8A_KD	18	22	7	16	19	32	0.636	0.865	0.671	0.823	1	1
55731	ENSG00000100911.16	PSME2	4.94873e-08	1.40272e-06	0.14	1,1,0.959	0.85,0.848,0.841	chr14	-	24145014-24145273	24145243-24145273	24144400-24144468	control	HTO_RBM8A_KD	130	167	155	131	129	158	1	1	0.959	0.85	0.848	0.841
55753	ENSG00000100908.14	EMC9	0.00170666	0.019551	-0.187	0.677,0.821,0.804	0.967,0.921,0.975	chr14	-	24141246-24141570	24141348-24141570	24140889-24140965	control	HTO_RBM8A_KD	17	28	25	60	95	80	0.677	0.821	0.804	0.967	0.921	0.975
55756	ENSG00000100908.14	EMC9	0.00205477	0.0230084	-0.152	0.736,0.86,0.845	0.975,0.94,0.981	chr14	-	24141296-24141570	24141348-24141570	24140889-24140965	control	HTO_RBM8A_KD	17	28	25	60	95	80	0.736	0.86	0.845	0.975	0.94	0.981
55864	ENSG00000161692.18	DBF4B	8.40106e-13	4.51915e-11	0.315	1,1,1	0.725,0.664,0.667	chr17	+	44722633-44722975	44722633-44722921	44729905-44730096	control	HTO_RBM8A_KD	20	40	25	57	64	62	1	1	1	0.725	0.664	0.667
55865	ENSG00000161692.18	DBF4B	1.94418e-11	9.0004e-10	0.19	1,1,1	0.837,0.788,0.805	chr17	+	44722633-44723022	44722633-44722921	44729905-44730096	control	HTO_RBM8A_KD	44	73	68	145	158	167	1	1	1	0.837	0.788	0.805
55874	ENSG00000161692.18	DBF4B	1.05516e-05	0.000199061	0.187	0.272,0.27,0.293	0.139,0.044,0.091	chr17	+	44730813-44731085	44730813-44731015	44734090-44734163	control	HTO_RBM8A_KD	7	12	12	14	7	11	0.272	0.27	0.293	0.139	0.044	0.091
55915	ENSG00000235194.9	PPP1R3E	0.00286957	0.0307993	-0.208	1,0.519,0.708	1,1,0.85	chr14	-	23301008-23301475	23301398-23301475	23300758-23300864	control	HTO_RBM8A_KD	12	16	24	23	23	28	1	0.519	0.708	1	1	0.85
56004	ENSG00000159593.15	NAE1	0	0	0.267	1,1,1	0.752,0.688,0.76	chr16	-	66808989-66809071	66809050-66809071	66805777-66805826	control	HTO_RBM8A_KD	508	639	590	382	349	424	1	1	1	0.752	0.688	0.76
56033	ENSG00000159593.15	NAE1	1.39989e-06	3.13894e-05	0.166	1,1,1	0.868,0.854,0.781	chr16	-	66816608-66817026	66816965-66817026	66810697-66810772	control	HTO_RBM8A_KD	75	113	112	91	108	82	1	1	1	0.868	0.854	0.781
56038	ENSG00000159593.15	NAE1	5.10703e-15	3.48128e-13	0.826	1,1,1	0.178,0.231,0.113	chr16	-	66823267-66823600	66823529-66823600	66816965-66817028	control	HTO_RBM8A_KD	19	2	10	19	23	13	1	1	1	0.178	0.231	0.113
56159	ENSG00000100462.16	PRMT5	0.00062581	0.00806454	0.134	1,1,1	0.844,0.867,0.886	chr14	-	22928126-22928572	22928497-22928572	22926702-22926814	control	HTO_RBM8A_KD	65	57	76	77	62	74	1	1	1	0.844	0.867	0.886
56167	ENSG00000100462.16	PRMT5	2.70794e-06	5.76238e-05	0.272	1,1,1	1,0.682,0.502	chr14	-	22929007-22929351	22929219-22929351	22928497-22928615	control	HTO_RBM8A_KD	17	20	15	21	27	19	1	1	1	1	0.682	0.502
56171	ENSG00000100462.16	PRMT5	3.91138e-06	8.07556e-05	0.25	1,1,1	1,0.725,0.524	chr14	-	22929093-22929351	22929219-22929351	22928497-22928615	control	HTO_RBM8A_KD	16	20	14	15	24	15	1	1	1	1	0.725	0.524
56380	ENSG00000165819.12	METTL3	1.93194e-09	6.8238e-08	0.387	1,1,1	0.605,0.628,0.607	chr14	-	21500640-21501047	21500913-21501047	21499306-21499371	control	HTO_RBM8A_KD	32	41	31	23	38	29	1	1	1	0.605	0.628	0.607
56383	ENSG00000165819.12	METTL3	1.22015e-09	4.4098e-08	0.392	1,1,1	0.613,0.603,0.607	chr14	-	21500653-21501047	21500913-21501047	21499306-21499371	control	HTO_RBM8A_KD	32	41	31	23	33	28	1	1	1	0.613	0.603	0.607
56432	ENSG00000092203.15	TOX4	0	0	0.297	1,0.975,0.991	0.686,0.696,0.694	chr14	+	21495229-21495392	21495229-21495261	21496546-21499175	control	HTO_RBM8A_KD	268	270	256	132	133	132	1	0.975	0.991	0.686	0.696	0.694
56555	ENSG00000092199.17	HNRNPC	0.00424722	0.0433112	-0.172	0.512,0.44,0.332	0.541,0.645,0.614	chr14	-	21263620-21263677	21263667-21263677	21263311-21263336	control	HTO_RBM8A_KD	34	29	22	66	83	94	0.512	0.44	0.332	0.541	0.645	0.614
56571	ENSG00000092199.17	HNRNPC	2.58682e-14	1.64113e-12	0.706	1,1,1	0.356,0.218,0.308	chr14	-	21268920-21269389	21269340-21269389	21263311-21263336	control	HTO_RBM8A_KD	21	19	24	29	35	35	1	1	1	0.356	0.218	0.308
56634	ENSG00000100814.18	CCNB1IP1	0.00197288	0.0222033	0.267	0.59,0.715,0.653	0.319,0.334,0.504	chr14	-	20315485-20315845	20315781-20315845	20313468-20313801	control	HTO_RBM8A_KD	23	20	30	71	96	73	0.59	0.715	0.653	0.319	0.334	0.504
56757	ENSG00000101224.17	CDC25B	2.81955e-07	7.11782e-06	0.102	1,1,1	0.829,0.95,0.916	chr20	+	3797622-3797749	3797622-3797640	3798412-3798463	control	HTO_RBM8A_KD	110	146	130	102	159	115	1	1	1	0.829	0.95	0.916
56758	ENSG00000101224.17	CDC25B	4.37263e-10	1.69808e-08	0.416	1,1,1	0.418,0.733,0.602	chr20	+	3797622-3798064	3797622-3797640	3798412-3798463	control	HTO_RBM8A_KD	36	61	57	38	58	40	1	1	1	0.418	0.733	0.602
56855	ENSG00000126216.15	TUBGCP3	0	0	0.667	0.947,0.843,0.846	0.197,0.169,0.268	chr13	-	112554555-112555005	112554977-112555005	112554057-112554182	control	HTO_RBM8A_KD	94	113	116	44	46	52	0.947	0.843	0.846	0.197	0.169	0.268
56856	ENSG00000126216.15	TUBGCP3	0	0	0.399	0.991,0.969,0.963	0.536,0.547,0.643	chr13	-	112554887-112555005	112554977-112555005	112554057-112554182	control	HTO_RBM8A_KD	203	238	200	75	99	93	0.991	0.969	0.963	0.536	0.547	0.643
56972	ENSG00000004779.10	NDUFAB1	0	0	0.741	1,0.855,1	0.222,0.193,0.216	chr16	-	23596088-23596303	23596123-23596303	23581033-23581173	control	HTO_RBM8A_KD	16	8	18	17	12	16	1	0.855	1	0.222	0.193	0.216
56973	ENSG00000004779.10	NDUFAB1	0	0	0.736	1,0.861,1	0.23,0.201,0.223	chr16	-	23596094-23596303	23596123-23596303	23581033-23581173	control	HTO_RBM8A_KD	16	8	18	17	12	16	1	0.861	1	0.23	0.201	0.223
57036	ENSG00000134871.19	COL4A2	4.81218e-05	0.000790276	0.17	1,1,1	0.867,0.851,0.772	chr13	+	110462254-110462709	110462254-110462384	110467040-110467096	control	HTO_RBM8A_KD	88	106	82	56	49	58	1	1	1	0.867	0.851	0.772
57180	ENSG00000134899.21	ERCC5	0	0	-0.289	0.095,0.057,0.065	0.387,0.357,0.339	chr13	+	102853757-102854142	102853757-102853872	102854288-102854374	control	HTO_RBM8A_KD	55	32	34	146	114	128	0.095	0.057	0.065	0.387	0.357	0.339
57246	ENSG00000134897.14	BIVM	1.03917e-13	6.17549e-12	0.641	0.825,1,1	0.21,0.478,0.214	chr13	+	102816428-102817128	102816428-102816554	102821115-102821132	control	HTO_RBM8A_KD	32	66	44	38	56	48	0.825	1	1	0.21	0.478	0.214
57315	ENSG00000134900.12	TPP2	0	0	-0.164	0.051,0.062,0.05	0.187,0.243,0.224	chr13	+	102644648-102645117	102644648-102645009	102646294-102646390	control	HTO_RBM8A_KD	35	41	31	50	55	59	0.051	0.062	0.05	0.187	0.243	0.224
57331	ENSG00000082641.16	NFE2L1	0	0	0.277	1,0.966,0.963	0.643,0.682,0.773	chr17	+	48050566-48050819	48050566-48050627	48051117-48051628	control	HTO_RBM8A_KD	177	168	152	201	277	260	1	0.966	0.963	0.643	0.682	0.773
57338	ENSG00000082641.16	NFE2L1	1.08646e-09	3.96608e-08	0.105	1,1,1	0.918,0.914,0.853	chr17	+	48050566-48050781	48050566-48050627	48056419-48056598	control	HTO_RBM8A_KD	174	166	148	200	273	252	1	1	1	0.918	0.914	0.853
57339	ENSG00000082641.16	NFE2L1	6.27512e-10	2.37343e-08	0.118	1,1,1	0.908,0.903,0.835	chr17	+	48050566-48050819	48050566-48050627	48056419-48056598	control	HTO_RBM8A_KD	174	166	148	202	275	253	1	1	1	0.908	0.903	0.835
57373	ENSG00000140553.18	UNC45A	5.12923e-14	3.15665e-12	0.219	1,1,1	0.809,0.727,0.808	chr15	+	90949233-90949699	90949233-90949678	90950154-90950267	control	HTO_RBM8A_KD	63	71	71	36	42	56	1	1	1	0.809	0.727	0.808
57376	ENSG00000140553.18	UNC45A	1.79856e-14	1.16687e-12	0.229	1,1,1	0.82,0.721,0.773	chr15	+	90949654-90949877	90949654-90949678	90950154-90950267	control	HTO_RBM8A_KD	145	163	159	96	101	113	1	1	1	0.82	0.721	0.773
57377	ENSG00000140553.18	UNC45A	1.06581e-14	7.06199e-13	0.251	1,1,1	0.802,0.696,0.75	chr15	+	90949654-90949915	90949654-90949678	90950154-90950267	control	HTO_RBM8A_KD	145	163	159	96	101	112	1	1	1	0.802	0.696	0.75
57378	ENSG00000140553.18	UNC45A	3.88578e-15	2.67728e-13	0.306	1,1,1	0.753,0.635,0.693	chr15	+	90949654-90950025	90949654-90949678	90950154-90950267	control	HTO_RBM8A_KD	145	163	159	96	102	112	1	1	1	0.753	0.635	0.693
57379	ENSG00000140553.18	UNC45A	2.9976e-15	2.0798e-13	0.324	1,1,1	0.737,0.614,0.676	chr15	+	90949654-90950063	90949654-90949678	90950154-90950267	control	HTO_RBM8A_KD	145	163	159	96	101	112	1	1	1	0.737	0.614	0.676
57789	ENSG00000083520.15	DIS3	6.64664e-11	2.89145e-09	-0.296	0.27,0.174,0.199	0.522,0.47,0.54	chr13	-	72780971-72781356	72781289-72781356	72778187-72778380	control	HTO_RBM8A_KD	64	47	48	69	71	84	0.27	0.174	0.199	0.522	0.47	0.54
57971	ENSG00000177200.17	CHD9	8.5334e-07	1.9896e-05	0.356	1,1,1	0.421,0.512,1	chr16	+	53303720-53304625	53303720-53304016	53306237-53306397	control	HTO_RBM8A_KD	26	17	34	26	30	22	1	1	1	0.421	0.512	1
58058	ENSG00000102786.15	INTS6	1.98769e-06	4.33911e-05	0.111	1,1,1	0.981,0.789,0.898	chr13	-	51451978-51452055	51452021-51452055	51430305-51430383	control	HTO_RBM8A_KD	49	64	54	75	59	63	1	1	1	0.981	0.789	0.898
58113	ENSG00000231607.12	DLEU2	0.000137196	0.00205004	0.416	0.749,1,0.648	0.359,0.482,0.309	chr13	-	50027207-50027406	50027363-50027406	49997074-49997419	control	HTO_RBM8A_KD	23	23	19	13	24	15	0.749	1	0.648	0.359	0.482	0.309
58149	ENSG00000123179.14	EBPL	1.2825e-06	2.89291e-05	0.337	1,1,0.795	0.531,0.857,0.396	chr13	-	49691073-49691463	49691254-49691463	49686475-49686595	control	HTO_RBM8A_KD	18	25	11	16	17	26	1	1	0.795	0.531	0.857	0.396
58167	ENSG00000134146.12	DPH6	2.96999e-08	8.80124e-07	0.204	1,1,1	0.765,0.821,0.803	chr15	-	35454747-35454820	35454794-35454820	35410835-35410896	control	HTO_RBM8A_KD	55	64	58	24	27	24	1	1	1	0.765	0.821	0.803
58168	ENSG00000134146.12	DPH6	3.25085e-08	9.53972e-07	0.211	1,1,1	0.752,0.823,0.791	chr15	-	35454749-35454820	35454794-35454820	35410835-35410896	control	HTO_RBM8A_KD	48	59	52	22	27	22	1	1	1	0.752	0.823	0.791
58293	ENSG00000133112.16	TPT1	9.50873e-07	2.19775e-05	-0.132	0.155,0.097,0.139	0.266,0.293,0.227	chr13	-	45340721-45341212	45341042-45341212	45339994-45340184	control	HTO_RBM8A_KD	42	27	41	77	86	82	0.155	0.097	0.139	0.266	0.293	0.227
58294	ENSG00000133112.16	TPT1	9.50884e-07	2.19775e-05	-0.132	0.156,0.098,0.14	0.268,0.294,0.228	chr13	-	45340724-45341212	45341042-45341212	45339994-45340184	control	HTO_RBM8A_KD	42	27	41	77	86	82	0.156	0.098	0.14	0.268	0.294	0.228
58401	ENSG00000172766.19	NAA16	1.95131e-09	6.88775e-08	-0.404	0.085,0.177,0.131	0.695,0.479,0.432	chr13	+	41373650-41373880	41373650-41373780	41374742-41374839	control	HTO_RBM8A_KD	6	13	14	32	37	26	0.085	0.177	0.131	0.695	0.479	0.432
58562	ENSG00000120699.13	EXOSC8	5.93314e-09	1.96443e-07	0.609	1,1,1	0.297,0.458,0.418	chr13	+	37005847-37006160	37005847-37006025	37009184-37009401	control	HTO_RBM8A_KD	5	4	5	7	12	17	1	1	1	0.297	0.458	0.418
58622	ENSG00000250709.1	CCDC169-SOHLH2	0.00028488	0.00397388	0.252	1,0.801,1	0.71,0.817,0.517	chr13	-	36283469-36283698	36283592-36283698	36254045-36254143	control	HTO_RBM8A_KD	15	18	10	22	20	12	1	0.801	1	0.71	0.817	0.517
58669	ENSG00000140416.22	TPM1	0	0	0.264	1,0.99,1	0.791,0.716,0.691	chr15	+	63062576-63063058	63062576-63062604	63071090-63071915	control	HTO_RBM8A_KD	518	567	514	423	464	424	1	0.99	1	0.791	0.716	0.691
58690	ENSG00000171574.18	ZNF584	6.65081e-08	1.85098e-06	0.391	1,1,1	0.849,0.631,0.346	chr19	+	58408688-58409165	58408688-58408858	58410006-58410091	control	HTO_RBM8A_KD	26	15	18	23	21	13	1	1	1	0.849	0.631	0.346
58750	ENSG00000139514.13	SLC7A1	0.000703737	0.00895016	0.104	1,1,1	0.91,0.779,1	chr13	-	29595416-29595688	29595626-29595688	29553761-29553860	control	HTO_RBM8A_KD	30	45	42	63	66	60	1	1	1	0.91	0.779	1
58805	ENSG00000141696.13	P3H4	0.00011507	0.00174552	0.264	0.831,0.901,0.863	0.669,0.439,0.695	chr17	-	41810680-41810974	41810863-41810974	41807859-41808004	control	HTO_RBM8A_KD	56	52	54	46	49	52	0.831	0.901	0.863	0.669	0.439	0.695
58927	ENSG00000122026.10	RPL21	3.48912e-07	8.69129e-06	-0.269	0.319,0.278,0.47	0.678,0.593,0.603	chr13	+	27251579-27251912	27251579-27251656	27253765-27253843	control	HTO_RBM8A_KD	89	83	105	196	193	158	0.319	0.278	0.47	0.678	0.593	0.603
58928	ENSG00000122026.10	RPL21	1.33027e-07	3.53086e-06	-0.262	0.257,0.225,0.399	0.612,0.521,0.534	chr13	+	27251579-27252022	27251579-27251656	27253765-27253843	control	HTO_RBM8A_KD	86	82	103	193	189	156	0.257	0.225	0.399	0.612	0.521	0.534
58932	ENSG00000122026.10	RPL21	5.32806e-05	0.000868321	-0.206	0.61,0.656,0.758	0.894,0.927,0.82	chr13	+	27251597-27251912	27251597-27251699	27253765-27253843	control	HTO_RBM8A_KD	64	66	79	160	161	129	0.61	0.656	0.758	0.894	0.927	0.82
58933	ENSG00000122026.10	RPL21	7.43145e-05	0.00117695	-0.244	0.524,0.581,0.693	0.86,0.902,0.768	chr13	+	27251597-27252022	27251597-27251699	27253765-27253843	control	HTO_RBM8A_KD	61	65	77	157	157	127	0.524	0.581	0.693	0.86	0.902	0.768
58944	ENSG00000122026.10	RPL21	0.000939974	0.0115514	-0.113	0.85,0.901,0.768	0.925,0.961,0.973	chr13	+	27253765-27254261	27253765-27253843	27256184-27256334	control	HTO_RBM8A_KD	118	143	138	128	129	185	0.85	0.901	0.768	0.925	0.961	0.973
59086	ENSG00000003096.14	KLHL13	5.84799e-12	2.88637e-10	0.363	0.965,1,0.952	0.655,0.639,0.535	chrX	-	118028324-118028478	118028477-118028478	117945434-117945575	control	HTO_RBM8A_KD	71	50	50	29	36	41	0.965	1	0.952	0.655	0.639	0.535
59087	ENSG00000003096.14	KLHL13	6.17184e-12	3.03932e-10	0.178	0.988,1,0.983	0.847,0.843,0.746	chrX	-	118028424-118028478	118028477-118028478	117945434-117945575	control	HTO_RBM8A_KD	129	108	91	51	66	63	0.988	1	0.983	0.847	0.843	0.746
59116	ENSG00000205861.12	PCOTH	0.000197568	0.00285767	0.137	0.815,1,1	1,0.652,0.752	chr13	+	23891270-23891531	23891270-23891450	23891613-23892104	control	HTO_RBM8A_KD	16	26	34	12	34	11	0.815	1	1	1	0.652	0.752
59379	ENSG00000196199.14	MPHOSPH8	0.000101127	0.00155327	0.15	1,1,0.976	0.804,0.811,0.91	chr13	+	19670236-19670363	19670236-19670277	19671206-19671289	control	HTO_RBM8A_KD	47	65	75	23	32	19	1	1	0.976	0.804	0.811	0.91
59398	ENSG00000124155.18	PIGT	0	0	0.187	1,1,1	0.859,0.757,0.822	chr20	+	45421095-45421521	45421095-45421416	45424216-45424381	control	HTO_RBM8A_KD	309	359	361	263	283	323	1	1	1	0.859	0.757	0.822
59399	ENSG00000124155.18	PIGT	0	0	0.195	1,1,1	0.853,0.749,0.813	chr20	+	45421095-45421533	45421095-45421416	45424216-45424381	control	HTO_RBM8A_KD	309	359	362	265	286	323	1	1	1	0.853	0.749	0.813
59400	ENSG00000124155.18	PIGT	0	0	0.218	1,1,1	0.833,0.72,0.793	chr20	+	45421095-45421565	45421095-45421416	45424216-45424381	control	HTO_RBM8A_KD	307	359	361	263	283	327	1	1	1	0.833	0.72	0.793
59401	ENSG00000124155.18	PIGT	0	0	0.137	1,1,1	0.892,0.828,0.868	chr20	+	45421095-45421583	45421095-45421416	45424216-45424381	control	HTO_RBM8A_KD	626	740	712	467	569	599	1	1	1	0.892	0.828	0.868
59407	ENSG00000124155.18	PIGT	0	0	0.294	1,1,1	0.773,0.63,0.716	chr20	+	45421354-45421707	45421354-45421416	45424216-45424381	control	HTO_RBM8A_KD	314	365	378	282	295	337	1	1	1	0.773	0.63	0.716
59410	ENSG00000124155.18	PIGT	0	0	0.27	1,1,1	0.793,0.657,0.739	chr20	+	45421383-45421664	45421383-45421416	45424216-45424381	control	HTO_RBM8A_KD	314	365	378	282	295	337	1	1	1	0.793	0.657	0.739
59418	ENSG00000124155.18	PIGT	0.00279912	0.0301173	0.14	0.684,1,1	0.719,0.545,1	chr20	+	45424120-45424579	45424120-45424381	45427422-45427545	control	HTO_RBM8A_KD	13	19	12	23	18	17	0.684	1	1	0.719	0.545	1
59456	ENSG00000196387.9	ZNF140	1.1321e-05	0.000212109	0.302	0.825,1,1	0.516,0.591,0.812	chr12	+	133080945-133081329	133080945-133081072	133105510-133105568	control	HTO_RBM8A_KD	17	17	12	23	26	31	0.825	1	1	0.516	0.591	0.812
59501	ENSG00000072609.17	CHFR	0.00018361	0.00267424	-0.132	0.023,0.059,0.078	0.221,0.13,0.204	chr12	-	132871886-132872304	132872285-132872304	132870725-132870783	control	HTO_RBM8A_KD	2	7	11	10	12	18	0.023	0.059	0.078	0.221	0.13	0.204
59503	ENSG00000072609.17	CHFR	8.75218e-05	0.00136352	-0.151	0.024,0.061,0.08	0.276,0.133,0.209	chr12	-	132871902-132872304	132872285-132872304	132870725-132870783	control	HTO_RBM8A_KD	2	7	11	13	12	18	0.024	0.061	0.08	0.276	0.133	0.209
59611	ENSG00000067177.15	PHKA1	9.17592e-11	3.91666e-09	0.52	1,1,1	0.612,0.525,0.302	chrX	-	72644362-72644484	72644420-72644484	72635155-72635299	control	HTO_RBM8A_KD	10	17	7	20	14	11	1	1	1	0.612	0.525	0.302
59632	ENSG00000176915.15	ANKLE2	0	0	0.175	1,0.995,1	0.858,0.788,0.824	chr12	-	132736893-132737064	132736938-132737064	132735407-132735512	control	HTO_RBM8A_KD	296	292	267	167	162	191	1	0.995	1	0.858	0.788	0.824
59636	ENSG00000176915.15	ANKLE2	0	0	0.318	1,1,1	0.725,0.626,0.696	chr12	-	132743154-132743254	132743249-132743254	132741419-132741485	control	HTO_RBM8A_KD	595	619	652	294	345	287	1	1	1	0.725	0.626	0.696
59958	ENSG00000185344.14	ATP6V0A2	1.78302e-13	1.03586e-11	0.111	1,1,1	0.903,0.861,0.902	chr12	+	123733926-123734008	123733926-123733942	123735531-123735624	control	HTO_RBM8A_KD	202	177	194	186	186	168	1	1	1	0.903	0.861	0.902
60032	ENSG00000130921.8	C12orf65	0	0	-0.146	0.049,0.068,0.046	0.237,0.187,0.176	chr12	+	123233437-123233894	123233437-123233531	123253647-123255033	control	HTO_RBM8A_KD	19	32	31	135	104	142	0.049	0.068	0.046	0.237	0.187	0.176
60046	ENSG00000076944.16	STXBP2	0	0	0.527	1,1,1	0.547,0.442,0.429	chr19	+	7642042-7642536	7642042-7642333	7642766-7642823	control	HTO_RBM8A_KD	66	85	71	59	46	62	1	1	1	0.547	0.442	0.429
60092	ENSG00000111325.16	OGFOD2	0.000412405	0.00553992	0.327	0.556,0.741,0.823	0.389,0.317,0.433	chr12	+	122976851-122977298	122976851-122976970	122977981-122978199	control	HTO_RBM8A_KD	27	37	40	33	34	33	0.556	0.741	0.823	0.389	0.317	0.433
60161	ENSG00000184445.12	KNTC1	5.38196e-10	2.05632e-08	0.214	1,1,1	0.821,0.8,0.736	chr12	+	122572937-122572981	122572937-122572960	122575543-122575646	control	HTO_RBM8A_KD	44	35	37	39	34	27	1	1	1	0.821	0.8	0.736
60193	ENSG00000184445.12	KNTC1	0.000136551	0.0020418	0.101	0.97,1,1	0.962,0.879,0.825	chr12	+	122582705-122582985	122582705-122582848	122584278-122584450	control	HTO_RBM8A_KD	77	78	94	60	69	56	0.97	1	1	0.962	0.879	0.825
60309	ENSG00000184047.19	DIABLO	3.95589e-10	1.5495e-08	0.194	0.954,0.983,0.966	0.787,0.749,0.786	chr12	-	122224512-122224769	122224645-122224769	122216759-122216869	control	HTO_RBM8A_KD	145	137	133	95	112	103	0.954	0.983	0.966	0.787	0.749	0.786
60311	ENSG00000184047.19	DIABLO	0.000499369	0.00657595	0.14	0.788,0.749,0.817	0.54,0.722,0.672	chr12	-	122224512-122224769	122224645-122224769	122218266-122218397	control	HTO_RBM8A_KD	297	321	313	223	244	235	0.788	0.749	0.817	0.54	0.722	0.672
60457	ENSG00000139725.8	RHOF	0.00240072	0.0262957	-0.167	0.27,0.292,0.141	0.332,0.43,0.441	chr12	-	121801572-121801803	121801707-121801803	121799847-121799956	control	HTO_RBM8A_KD	21	36	12	27	50	41	0.27	0.292	0.141	0.332	0.43	0.441
60518	ENSG00000022840.16	RNF10	4.9738e-14	3.06272e-12	0.596	1,1,1	0.32,0.456,0.435	chr12	+	120565327-120565529	120565327-120565523	120571191-120571291	control	HTO_RBM8A_KD	9	9	15	6	8	9	1	1	1	0.32	0.456	0.435
60523	ENSG00000022840.16	RNF10	0	0	0.743	1,1,1	0.239,0.229,0.303	chr12	+	120565327-120565529	120565327-120565523	120575631-120575688	control	HTO_RBM8A_KD	7	6	15	6	6	6	1	1	1	0.239	0.229	0.303
60671	ENSG00000089154.11	GCN1	0.00253271	0.0275833	0.362	0.757,0.633,0.564	0.156,0.372,0.341	chr12	-	120144640-120145061	120144923-120145061	120144306-120144448	control	HTO_RBM8A_KD	12	20	15	5	16	4	0.757	0.633	0.564	0.156	0.372	0.341
60672	ENSG00000089154.11	GCN1	0.0024473	0.0267352	0.361	0.817,0.713,0.65	0.21,0.46,0.427	chr12	-	120144756-120145061	120144923-120145061	120144306-120144448	control	HTO_RBM8A_KD	12	20	15	5	16	4	0.817	0.713	0.65	0.21	0.46	0.427
60688	ENSG00000089154.11	GCN1	0.00084632	0.0105324	0.145	1,0.835,1	0.916,0.775,0.709	chr12	-	120153315-120153799	120153744-120153799	120151145-120151391	control	HTO_RBM8A_KD	47	54	50	58	55	52	1	0.835	1	0.916	0.775	0.709
60689	ENSG00000089154.11	GCN1	0.00212892	0.0236999	0.135	1,0.84,1	0.918,0.787,0.731	chr12	-	120153333-120153799	120153744-120153799	120151145-120151391	control	HTO_RBM8A_KD	47	54	50	58	57	56	1	0.84	1	0.918	0.787	0.731
60690	ENSG00000089154.11	GCN1	1.29538e-08	4.06645e-07	0.134	1,1,1	0.88,0.927,0.79	chr12	-	120153744-120153909	120153855-120153909	120151145-120151391	control	HTO_RBM8A_KD	156	175	143	62	81	72	1	1	1	0.88	0.927	0.79
60824	ENSG00000122966.16	CIT	6.20615e-14	3.77885e-12	0.384	1,1,1	0.669,0.605,0.574	chr12	-	119770746-119770910	119770884-119770910	119767087-119767182	control	HTO_RBM8A_KD	42	51	42	29	44	42	1	1	1	0.669	0.605	0.574
60825	ENSG00000122966.16	CIT	1.2883e-12	6.80246e-11	0.186	1,1,1	0.86,0.771,0.812	chr12	-	119770785-119770910	119770884-119770910	119767087-119767182	control	HTO_RBM8A_KD	94	126	94	74	81	112	1	1	1	0.86	0.771	0.812
60844	ENSG00000108825.17	PTGES3L-AARSD1	0.00427339	0.0435413	0.24	1,1,1	0.522,1,0.759	chr17	-	42954895-42955223	42955158-42955223	42950550-42950728	control	HTO_RBM8A_KD	17	10	5	12	11	23	1	1	1	0.522	1	0.759
60863	ENSG00000108825.17	PTGES3L-AARSD1	2.22045e-16	1.69617e-14	0.314	0.918,0.978,1	0.599,0.632,0.723	chr17	-	42956204-42956552	42956404-42956552	42955158-42955224	control	HTO_RBM8A_KD	135	134	149	140	140	173	0.918	0.978	1	0.599	0.632	0.723
60865	ENSG00000108825.17	PTGES3L-AARSD1	1.155e-09	4.19239e-08	0.455	0.78,0.94,1	0.412,0.407,0.537	chr17	-	42956321-42956504	42956404-42956504	42955158-42955224	control	HTO_RBM8A_KD	26	29	28	40	34	47	0.78	0.94	1	0.412	0.407	0.537
60871	ENSG00000108825.17	PTGES3L-AARSD1	0	0	0.342	0.961,0.958,0.912	0.623,0.513,0.668	chr17	-	42956204-42956552	42956404-42956552	42955842-42955972	control	HTO_RBM8A_KD	444	416	440	395	357	481	0.961	0.958	0.912	0.623	0.513	0.668
60874	ENSG00000108825.17	PTGES3L-AARSD1	8.31769e-11	3.57697e-09	0.408	0.609,0.635,0.419	0.154,0.109,0.176	chr17	-	42956228-42956504	42956404-42956504	42955842-42955972	control	HTO_RBM8A_KD	26	29	28	40	38	47	0.609	0.635	0.419	0.154	0.109	0.176
60876	ENSG00000108825.17	PTGES3L-AARSD1	2.33579e-11	1.07086e-09	0.448	0.702,0.724,0.521	0.216,0.142,0.244	chr17	-	42956321-42956504	42956404-42956504	42955842-42955972	control	HTO_RBM8A_KD	26	29	28	40	34	47	0.702	0.724	0.521	0.216	0.142	0.244
60903	ENSG00000111707.12	SUDS3	2.22045e-16	1.69617e-14	0.357	1,0.962,0.977	0.664,0.474,0.731	chr12	+	118401750-118402004	118401750-118401820	118403412-118403517	control	HTO_RBM8A_KD	139	143	122	96	98	140	1	0.962	0.977	0.664	0.474	0.731
60940	ENSG00000140481.15	CCDC33	1.69045e-05	0.00030502	-0.478	0.398,0.248,0.569	1,0.649,1	chr15	+	74218497-74218861	74218497-74218585	74221250-74221557	control	HTO_RBM8A_KD	5	5	10	2	7	7	0.398	0.248	0.569	1	0.649	1
60993	ENSG00000111412.6	C12orf49	1.20288e-06	2.73149e-05	0.37	1,1,1	0.81,0.327,0.752	chr12	-	116737790-116738070	116737854-116738070	116720296-116720447	control	HTO_RBM8A_KD	7	7	12	7	4	10	1	1	1	0.81	0.327	0.752
61003	ENSG00000123130.17	ACOT9	1.4702e-07	3.8777e-06	0.269	1,1,1	0.826,0.8,0.568	chrX	-	23705533-23705858	23705768-23705858	23704694-23704844	control	HTO_RBM8A_KD	37	45	40	32	27	31	1	1	1	0.826	0.8	0.568
61006	ENSG00000123130.17	ACOT9	1.80085e-07	4.68514e-06	0.265	1,1,1	0.835,0.801,0.569	chrX	-	23705535-23705858	23705768-23705858	23704694-23704844	control	HTO_RBM8A_KD	37	45	40	34	27	31	1	1	1	0.835	0.801	0.569
61008	ENSG00000123130.17	ACOT9	1.81988e-07	4.73012e-06	0.261	1,1,1	0.832,0.807,0.578	chrX	-	23705547-23705858	23705768-23705858	23704694-23704844	control	HTO_RBM8A_KD	37	45	40	32	27	31	1	1	1	0.832	0.807	0.578
61009	ENSG00000123130.17	ACOT9	2.89661e-07	7.3022e-06	0.243	1,1,1	0.841,0.822,0.609	chrX	-	23705567-23705858	23705768-23705858	23704694-23704844	control	HTO_RBM8A_KD	37	45	40	32	28	33	1	1	1	0.841	0.822	0.609
61161	ENSG00000186815.12	TPCN1	0.000829461	0.0103521	0.186	0.944,0.813,1	0.756,0.813,0.63	chr12	+	113284566-113284771	113284566-113284637	113285889-113285961	control	HTO_RBM8A_KD	40	51	60	51	51	40	0.944	0.813	1	0.756	0.813	0.63
61178	ENSG00000139746.15	RBM26	7.67508e-05	0.00120973	0.148	1,1,1	0.818,0.907,0.831	chr13	-	79337011-79337302	79337242-79337302	79334344-79334430	control	HTO_RBM8A_KD	41	45	54	60	65	49	1	1	1	0.818	0.907	0.831
61203	ENSG00000139746.15	RBM26	5.32922e-07	1.28659e-05	0.166	1,0.914,0.959	0.863,0.825,0.686	chr13	-	79366633-79366867	79366789-79366867	79366055-79366195	control	HTO_RBM8A_KD	125	137	120	97	109	141	1	0.914	0.959	0.863	0.825	0.686
61267	ENSG00000135148.12	TRAFD1	8.9464e-12	4.33703e-10	0.473	1,1,1	0.437,0.568,0.575	chr12	+	112134746-112135066	112134746-112134799	112142089-112142295	control	HTO_RBM8A_KD	33	35	42	23	34	30	1	1	1	0.437	0.568	0.575
61458	ENSG00000186298.12	PPP1CC	7.77156e-16	5.71997e-14	0.258	1,0.978,0.964	0.81,0.712,0.646	chr12	-	110722529-110722695	110722624-110722695	110722135-110722269	control	HTO_RBM8A_KD	139	172	105	92	92	68	1	0.978	0.964	0.81	0.712	0.646
61583	ENSG00000139437.18	TCHP	9.86661e-06	0.000187112	0.164	1,1,1	0.936,0.69,0.881	chr12	+	109907526-109907693	109907526-109907557	109908586-109908698	control	HTO_RBM8A_KD	44	30	32	35	37	35	1	1	1	0.936	0.69	0.881
61585	ENSG00000139437.18	TCHP	4.72663e-07	1.15184e-05	0.276	1,1,1	0.871,0.52,0.782	chr12	+	109907526-109907941	109907526-109907557	109908586-109908698	control	HTO_RBM8A_KD	44	30	32	33	37	35	1	1	1	0.871	0.52	0.782
61589	ENSG00000139437.18	TCHP	1.61482e-12	8.42848e-11	0.392	1,1,1	0.601,0.58,0.642	chr12	+	109907526-109907699	109907526-109907557	109908871-109908937	control	HTO_RBM8A_KD	44	30	33	33	37	35	1	1	1	0.601	0.58	0.642
61612	ENSG00000110906.13	KCTD10	0	0	-0.112	0.013,0.023,0.015	0.117,0.089,0.182	chr12	-	109460348-109460827	109460636-109460827	109457992-109458078	control	HTO_RBM8A_KD	4	9	4	27	35	61	0.013	0.023	0.015	0.117	0.089	0.182
61613	ENSG00000110906.13	KCTD10	1.55942e-07	4.09715e-06	0.232	1,1,1	0.729,0.709,0.866	chr12	-	109460348-109460827	109460770-109460827	109457992-109458078	control	HTO_RBM8A_KD	50	77	67	85	77	102	1	1	1	0.729	0.709	0.866
61637	ENSG00000189046.11	ALKBH2	6.04314e-07	1.4455e-05	0.119	1,1,1	0.879,0.888,0.877	chr12	-	109089819-109090207	109090188-109090207	109088222-109088512	control	HTO_RBM8A_KD	139	160	158	206	188	237	1	1	1	0.879	0.888	0.877
61790	ENSG00000168591.16	TMUB2	0.000119493	0.00180733	0.19	0.736,0.86,0.904	0.616,0.616,0.697	chr17	+	44187252-44187743	44187252-44187400	44189022-44189588	control	HTO_RBM8A_KD	174	219	210	143	165	195	0.736	0.86	0.904	0.616	0.616	0.697
61824	ENSG00000186787.8	SPIN2B	0.00469388	0.0472337	0.208	0.761,0.854,0.899	0.531,0.694,0.665	chrX	-	57121226-57121491	57121293-57121491	57119682-57120634	control	HTO_RBM8A_KD	32	49	30	19	19	20	0.761	0.854	0.899	0.531	0.694	0.665
61913	ENSG00000008405.12	CRY1	0.00352507	0.0367908	0.149	1,1,1	0.903,0.773,0.877	chr12	-	106997294-106997714	106997612-106997714	106992965-106993036	control	HTO_RBM8A_KD	88	87	92	39	43	60	1	1	1	0.903	0.773	0.877
62030	ENSG00000120837.8	NFYB	1.42447e-06	3.18882e-05	0.277	1,1,1	0.606,0.871,0.692	chr12	-	104123384-104123423	104123388-104123423	104120400-104120479	control	HTO_RBM8A_KD	7	10	14	8	7	7	1	1	1	0.606	0.871	0.692
62035	ENSG00000120837.8	NFYB	4.01221e-06	8.26806e-05	0.113	0.914,1,1	0.892,0.832,0.852	chr12	-	104123228-104123423	104123388-104123423	104121254-104121321	control	HTO_RBM8A_KD	111	153	128	108	117	151	0.914	1	1	0.892	0.832	0.852
62036	ENSG00000120837.8	NFYB	4.40452e-05	0.000730043	0.397	0.627,1,1	0.606,0.428,0.402	chr12	-	104123384-104123423	104123388-104123423	104121254-104121321	control	HTO_RBM8A_KD	7	10	14	8	7	7	0.627	1	1	0.606	0.428	0.402
62063	ENSG00000139372.15	TDG	5.20375e-08	1.47003e-06	0.187	1,0.952,0.959	0.856,0.81,0.683	chr12	+	103982804-103983218	103982804-103982934	103983295-103983389	control	HTO_RBM8A_KD	204	228	180	138	165	100	1	0.952	0.959	0.856	0.81	0.683
62209	ENSG00000120800.5	UTP20	4.02228e-07	9.90836e-06	0.104	1,1,1	0.832,0.976,0.88	chr12	+	101383453-101383669	101383453-101383599	101385583-101385728	control	HTO_RBM8A_KD	188	179	172	59	68	75	1	1	1	0.832	0.976	0.88
62215	ENSG00000136021.19	SCYL2	0.00199026	0.0223757	-0.131	0.907,0.689,0.87	1,1,0.86	chr12	+	100267140-100267525	100267140-100267169	100282943-100283147	control	HTO_RBM8A_KD	45	51	92	82	98	85	0.907	0.689	0.87	1	1	0.86
62322	ENSG00000105397.14	TYK2	1.32118e-07	3.5093e-06	-0.205	0.209,0.191,0.177	0.359,0.433,0.4	chr19	-	10353902-10354103	10354042-10354103	10353528-10353646	control	HTO_RBM8A_KD	35	48	38	46	48	45	0.209	0.191	0.177	0.359	0.433	0.4
62382	ENSG00000285756.2	BX890604.2	0.000136928	0.00204688	0.263	0.917,0.818,0.834	0.478,0.667,0.634	chrX	-	3829220-3829392	3829364-3829392	3818442-3818500	control	HTO_RBM8A_KD	27	22	37	63	59	51	0.917	0.818	0.834	0.478	0.667	0.634
62383	ENSG00000285756.2	BX890604.2	5.27581e-05	0.000860449	0.283	0.929,0.842,0.838	0.475,0.664,0.621	chrX	-	3829342-3829392	3829364-3829392	3818442-3818500	control	HTO_RBM8A_KD	16	13	19	31	29	24	0.929	0.842	0.838	0.475	0.664	0.621
62422	ENSG00000285756.2	BX890604.2	6.06363e-05	0.0009755	0.138	1,1,1	0.872,0.95,0.764	chrX	-	3829158-3829392	3829364-3829392	3825088-3825231	control	HTO_RBM8A_KD	27	21	37	63	59	50	1	1	1	0.872	0.95	0.764
62423	ENSG00000285756.2	BX890604.2	0.000236003	0.00335174	0.116	1,1,1	0.894,0.96,0.797	chrX	-	3829342-3829392	3829364-3829392	3825088-3825231	control	HTO_RBM8A_KD	16	13	19	31	29	24	1	1	1	0.894	0.96	0.797
62592	ENSG00000070961.15	ATP2B1	0	0	0.535	1,1,1	0.506,0.468,0.421	chr12	-	89603808-89604294	89604155-89604294	89599117-89599299	control	HTO_RBM8A_KD	88	84	67	83	91	95	1	1	1	0.506	0.468	0.421
62849	ENSG00000103266.11	STUB1	0	0	0.289	0.929,0.901,0.903	0.583,0.609,0.674	chr16	+	681793-681907	681793-681880	682059-682076	control	HTO_RBM8A_KD	149	173	118	121	129	171	0.929	0.901	0.903	0.583	0.609	0.674
62850	ENSG00000103266.11	STUB1	0	0	0.296	0.925,0.896,0.898	0.572,0.598,0.662	chr16	+	681793-681913	681793-681880	682059-682076	control	HTO_RBM8A_KD	149	173	118	121	129	170	0.925	0.896	0.898	0.572	0.598	0.662
62851	ENSG00000103266.11	STUB1	0	0	0.313	0.905,0.868,0.871	0.53,0.557,0.617	chr16	+	681793-681954	681793-681880	682059-682076	control	HTO_RBM8A_KD	149	173	118	134	143	183	0.905	0.868	0.871	0.53	0.557	0.617
63081	ENSG00000111615.14	KRR1	5.03567e-10	1.93692e-08	0.211	1,0.961,1	0.801,0.796,0.732	chr12	-	75506316-75506605	75506484-75506605	75503904-75504074	control	HTO_RBM8A_KD	85	66	80	76	84	96	1	0.961	1	0.801	0.796	0.732
63258	ENSG00000133858.16	ZFC3H1	5.21094e-12	2.59073e-10	0.28	1,1,1	0.771,0.627,0.761	chr12	-	71619926-71620309	71620210-71620309	71619315-71619409	control	HTO_RBM8A_KD	93	116	116	65	78	86	1	1	1	0.771	0.627	0.761
63351	ENSG00000258052.1	AC025263.2	1.31519e-11	6.23429e-10	0.277	1,1,1	0.707,0.628,0.835	chr12	+	69812708-69812877	69812708-69812800	69812964-69813033	control	HTO_RBM8A_KD	50	68	60	30	33	36	1	1	1	0.707	0.628	0.835
63453	ENSG00000135679.25	MDM2	3.37294e-08	9.87142e-07	0.358	0.727,0.802,0.761	0.426,0.296,0.495	chr12	+	68835585-68835859	68835585-68835843	68836672-68836749	control	HTO_RBM8A_KD	34	33	37	38	23	50	0.727	0.802	0.761	0.426	0.296	0.495
63666	ENSG00000184575.12	XPOT	0	0	0.265	1,1,1	0.808,0.758,0.64	chr12	+	64420070-64420254	64420070-64420140	64423005-64423043	control	HTO_RBM8A_KD	220	221	210	145	189	134	1	1	1	0.808	0.758	0.64
63669	ENSG00000184575.12	XPOT	0	0	0.166	0.969,0.978,0.971	0.811,0.781,0.827	chr12	+	64421235-64421471	64421235-64421273	64423005-64423043	control	HTO_RBM8A_KD	1405	1487	1418	592	665	618	0.969	0.978	0.971	0.811	0.781	0.827
63671	ENSG00000184575.12	XPOT	1.9563e-06	4.28083e-05	0.431	1,0.799,1	0.47,0.513,0.522	chr12	+	64421908-64422378	64421908-64421955	64423005-64423043	control	HTO_RBM8A_KD	11	21	10	42	50	23	1	0.799	1	0.47	0.513	0.522
63776	ENSG00000139263.11	LRIG3	0	0	0.843	1,1,1	0.151,0.146,0.174	chr12	-	58887536-58887932	58887906-58887932	58886810-58886890	control	HTO_RBM8A_KD	85	91	75	21	34	36	1	1	1	0.151	0.146	0.174
63777	ENSG00000139263.11	LRIG3	0	0	0.529	1,1,1	0.488,0.443,0.482	chr12	-	58887789-58887932	58887906-58887932	58886810-58886890	control	HTO_RBM8A_KD	178	194	155	52	73	73	1	1	1	0.488	0.443	0.482
63874	ENSG00000170315.14	UBB	1.18014e-07	3.15468e-06	-0.422	0.71,0.702,0.259	1,1,0.937	chr17	+	16381290-16381744	16381290-16381465	16381902-16382742	control	HTO_RBM8A_KD	28	9	8	50	52	57	0.71	0.702	0.259	1	1	0.937
63877	ENSG00000170315.14	UBB	6.23105e-07	1.48653e-05	-0.388	0.766,0.777,0.24	1,1,0.948	chr17	+	16381435-16381679	16381435-16381465	16381902-16382742	control	HTO_RBM8A_KD	31	11	6	56	51	58	0.766	0.777	0.24	1	1	0.948
63905	ENSG00000135446.17	CDK4	0	0	0.193	1,1,1	0.78,0.804,0.838	chr12	-	57751207-57751634	57751500-57751634	57749454-57749504	control	HTO_RBM8A_KD	1065	1134	1010	800	810	863	1	1	1	0.78	0.804	0.838
63906	ENSG00000135446.17	CDK4	0	0	0.548	1,1,1	0.422,0.43,0.504	chr12	-	57751297-57751634	57751500-57751634	57749454-57749504	control	HTO_RBM8A_KD	116	123	106	127	115	130	1	1	1	0.422	0.43	0.504
63929	ENSG00000135446.17	CDK4	0	0	0.308	0.974,1,1	0.726,0.691,0.634	chr12	-	57751297-57751634	57751500-57751634	57750679-57750765	control	HTO_RBM8A_KD	116	123	106	113	109	111	0.974	1	1	0.726	0.691	0.634
64006	ENSG00000175203.15	DCTN2	0.000909388	0.0112185	0.215	0.633,0.77,0.821	0.543,0.554,0.482	chr12	-	57532218-57532628	57532572-57532628	57532015-57532106	control	HTO_RBM8A_KD	71	92	126	76	74	81	0.633	0.77	0.821	0.543	0.554	0.482
64013	ENSG00000175203.15	DCTN2	3.74145e-14	2.34093e-12	0.121	1,1,1	0.908,0.889,0.84	chr12	-	57532629-57532807	57532784-57532807	57532213-57532315	control	HTO_RBM8A_KD	284	306	275	227	227	256	1	1	1	0.908	0.889	0.84
64058	ENSG00000179912.20	R3HDM2	1.39709e-06	3.13332e-05	0.494	1,1,1	0.158,0.36,1	chr12	-	57269323-57269775	57269752-57269775	57268303-57268457	control	HTO_RBM8A_KD	8	17	4	4	15	27	1	1	1	0.158	0.36	1
64099	ENSG00000182199.11	SHMT2	0.000109203	0.00166463	0.172	0.251,0.387,0.163	0.104,0.096,0.085	chr12	+	57230061-57230420	57230061-57230244	57230803-57231000	control	HTO_RBM8A_KD	13	21	19	33	32	34	0.251	0.387	0.163	0.104	0.096	0.085
64100	ENSG00000182199.11	SHMT2	1.89067e-05	0.000338346	0.184	0.275,0.394,0.17	0.112,0.096,0.079	chr12	+	57230061-57230462	57230061-57230244	57230803-57231000	control	HTO_RBM8A_KD	17	25	23	41	37	36	0.275	0.394	0.17	0.112	0.096	0.079
64101	ENSG00000182199.11	SHMT2	5.21209e-05	0.000851076	0.181	0.29,0.395,0.165	0.11,0.119,0.078	chr12	+	57230061-57230474	57230061-57230244	57230803-57231000	control	HTO_RBM8A_KD	19	26	23	42	49	37	0.29	0.395	0.165	0.11	0.119	0.078
64127	ENSG00000182199.11	SHMT2	0	0	0.307	1,1,1	0.707,0.708,0.664	chr12	+	57232369-57232772	57232369-57232575	57233180-57233345	control	HTO_RBM8A_KD	139	129	156	137	174	189	1	1	1	0.707	0.708	0.664
64141	ENSG00000182199.11	SHMT2	1.52229e-08	4.72833e-07	0.125	1,1,1	0.833,0.904,0.887	chr12	+	57232369-57232772	57232369-57232575	57233563-57233662	control	HTO_RBM8A_KD	139	129	156	134	169	188	1	1	1	0.833	0.904	0.887
64235	ENSG00000076108.11	BAZ2A	4.85167e-13	2.66916e-11	0.393	1,1,1	0.538,0.746,0.536	chr12	-	56599702-56600094	56599964-56600094	56599129-56599358	control	HTO_RBM8A_KD	59	85	52	51	75	59	1	1	1	0.538	0.746	0.536
64262	ENSG00000135473.15	PAN2	2.61881e-08	7.837e-07	0.329	1,1,1	0.456,0.791,0.766	chr12	-	56319272-56319487	56319460-56319487	56319088-56319181	control	HTO_RBM8A_KD	52	50	38	17	22	19	1	1	1	0.456	0.791	0.766
64267	ENSG00000135473.15	PAN2	2.85684e-08	8.50262e-07	0.32	1,1,1	0.475,0.795,0.77	chr12	-	56319278-56319487	56319460-56319487	56319088-56319181	control	HTO_RBM8A_KD	52	50	38	18	22	19	1	1	1	0.475	0.795	0.77
64271	ENSG00000135473.15	PAN2	9.37836e-08	2.54886e-06	0.243	1,1,1	0.575,0.837,0.859	chr12	-	56319308-56319487	56319460-56319487	56319088-56319181	control	HTO_RBM8A_KD	87	76	81	24	26	31	1	1	1	0.575	0.837	0.859
64299	ENSG00000135473.15	PAN2	7.88738e-06	0.000152471	-0.31	0.128,0.142,0.197	0.501,0.468,0.427	chr12	-	56323006-56323198	56323062-56323198	56322615-56322758	control	HTO_RBM8A_KD	11	8	10	11	11	7	0.128	0.142	0.197	0.501	0.468	0.427
64375	ENSG00000257727.6	CNPY2	0.000317442	0.00437986	-0.14	0.882,0.852,0.846	1,1,1	chr12	-	56315878-56315930	56315905-56315930	56315130-56315242	control	HTO_RBM8A_KD	19	22	21	7	21	12	0.882	0.852	0.846	1	1	1
64476	ENSG00000139579.13	NABP2	1.34281e-12	7.06973e-11	0.745	1,1,1	0.315,0.293,0.156	chr12	+	56224033-56224521	56224033-56224441	56225373-56225511	control	HTO_RBM8A_KD	3	6	10	5	6	6	1	1	1	0.315	0.293	0.156
64477	ENSG00000139579.13	NABP2	1.25e-12	6.60983e-11	0.866	1,1,1	0.166,0.152,0.085	chr12	+	56224342-56224756	56224342-56224441	56225373-56225511	control	HTO_RBM8A_KD	3	6	10	5	6	7	1	1	1	0.166	0.152	0.085
64481	ENSG00000139579.13	NABP2	0	0	0.908	1,0.954,1	0.062,0.09,0.078	chr12	+	56225373-56225699	56225373-56225511	56226179-56226419	control	HTO_RBM8A_KD	38	60	74	23	30	34	1	0.954	1	0.062	0.09	0.078
64491	ENSG00000100902.11	PSMA6	0.000130821	0.00196151	0.201	0.968,0.837,0.932	0.662,0.719,0.753	chr14	+	35292317-35292565	35292317-35292548	35307994-35308436	control	HTO_RBM8A_KD	36	30	32	23	30	25	0.968	0.837	0.932	0.662	0.719	0.753
64492	ENSG00000100902.11	PSMA6	0.00242264	0.0265038	0.274	0.916,0.631,0.836	0.493,0.546,0.522	chr14	+	35292382-35292877	35292382-35292548	35307994-35308436	control	HTO_RBM8A_KD	47	37	44	42	52	33	0.916	0.631	0.836	0.493	0.546	0.522
64495	ENSG00000100902.11	PSMA6	0.00226432	0.0250303	0.298	0.908,0.603,0.801	0.446,0.501,0.472	chr14	+	35292395-35292892	35292395-35292548	35307994-35308436	control	HTO_RBM8A_KD	44	34	36	36	45	28	0.908	0.603	0.801	0.446	0.501	0.472
64505	ENSG00000100902.11	PSMA6	0.00198542	0.0223259	0.145	1,1,0.893	0.676,0.912,0.87	chr14	+	35292382-35292877	35292382-35292548	35308914-35308995	control	HTO_RBM8A_KD	44	36	36	36	45	29	1	1	0.893	0.676	0.912	0.87
64506	ENSG00000100902.11	PSMA6	0.00179076	0.0204025	0.15	1,1,0.889	0.668,0.91,0.862	chr14	+	35292395-35292892	35292395-35292548	35308914-35308995	control	HTO_RBM8A_KD	44	34	36	36	45	28	1	1	0.889	0.668	0.91	0.862
64559	ENSG00000171456.20	ASXL1	5.41789e-14	3.31929e-12	0.284	1,1,1	0.738,0.669,0.741	chr20	+	32431289-32431679	32431289-32431484	32432880-32432895	control	HTO_RBM8A_KD	97	106	85	67	78	85	1	1	1	0.738	0.669	0.741
64713	ENSG00000257411.2	AC034102.2	3.92697e-12	1.9716e-10	0.262	1,1,1	0.819,0.753,0.641	chr12	+	56106588-56107015	56106588-56106716	56107187-56107256	control	HTO_RBM8A_KD	106	115	130	109	86	115	1	1	1	0.819	0.753	0.641
64714	ENSG00000257411.2	AC034102.2	2.96818e-12	1.51511e-10	0.29	1,1,1	0.796,0.727,0.606	chr12	+	56106588-56107079	56106588-56106716	56107187-56107256	control	HTO_RBM8A_KD	106	115	130	109	87	115	1	1	1	0.796	0.727	0.606
64721	ENSG00000257411.2	AC034102.2	2.91294e-08	8.65303e-07	0.174	1,1,1	0.796,0.828,0.854	chr12	+	56106588-56107015	56106588-56106716	56107521-56107613	control	HTO_RBM8A_KD	106	115	130	110	97	118	1	1	1	0.796	0.828	0.854
64722	ENSG00000257411.2	AC034102.2	1.78174e-08	5.47179e-07	0.184	1,1,1	0.79,0.81,0.847	chr12	+	56106588-56107027	56106588-56106716	56107521-56107613	control	HTO_RBM8A_KD	106	115	130	109	88	115	1	1	1	0.79	0.81	0.847
64733	ENSG00000257411.2	AC034102.2	3.72613e-07	9.23522e-06	0.157	1,1,1	0.908,0.735,0.885	chr12	+	56106588-56107015	56106588-56106716	56109230-56109289	control	HTO_RBM8A_KD	106	115	130	119	89	124	1	1	1	0.908	0.735	0.885
65081	ENSG00000159210.10	SNF8	0	0	0.134	1,1,1	0.85,0.897,0.85	chr17	-	48936195-48936242	48936211-48936242	48933205-48933346	control	HTO_RBM8A_KD	196	193	228	138	182	151	1	1	1	0.85	0.897	0.85
65083	ENSG00000159210.10	SNF8	0	0	0.781	1,1,1	0.123,0.214,0.319	chr17	-	48936209-48936242	48936211-48936242	48933205-48933346	control	HTO_RBM8A_KD	20	14	10	3	5	11	1	1	1	0.123	0.214	0.319
65086	ENSG00000159210.10	SNF8	5.16617e-11	2.28019e-09	0.215	1,1,1	0.82,0.74,0.795	chr17	-	48936875-48937067	48937020-48937067	48933205-48933346	control	HTO_RBM8A_KD	93	95	77	90	63	67	1	1	1	0.82	0.74	0.795
65154	ENSG00000111481.10	COPZ1	2.50078e-05	0.000436555	0.19	0.934,0.837,0.816	0.755,0.636,0.627	chr12	+	54342144-54342291	54342144-54342287	54345460-54345515	control	HTO_RBM8A_KD	74	64	60	45	51	42	0.934	0.837	0.816	0.755	0.636	0.627
65224	ENSG00000012822.16	CALCOCO1	2.36419e-08	7.13382e-07	-0.198	0.131,0.093,0.111	0.31,0.27,0.35	chr12	-	53712775-53713152	53713100-53713152	53711119-53712121	control	HTO_RBM8A_KD	31	21	16	25	38	53	0.131	0.093	0.111	0.31	0.27	0.35
65228	ENSG00000012822.16	CALCOCO1	1.21617e-09	4.39685e-08	0.229	1,1,1	0.659,0.753,0.9	chr12	-	53714598-53714687	53714678-53714687	53713701-53713900	control	HTO_RBM8A_KD	62	45	58	35	44	49	1	1	1	0.659	0.753	0.9
65269	ENSG00000177084.18	POLE	3.84188e-07	9.49616e-06	0.206	1,1,1	0.742,0.875,0.764	chr12	-	132657735-132657941	132657934-132657941	132657349-132657429	control	HTO_RBM8A_KD	50	60	50	52	42	39	1	1	1	0.742	0.875	0.764
65315	ENSG00000177084.18	POLE	0.000498156	0.00656279	0.256	1,1,1	0.629,0.604,1	chr12	-	132675804-132676184	132676094-132676184	132673575-132673707	control	HTO_RBM8A_KD	12	12	21	20	18	32	1	1	1	0.629	0.604	1
65339	ENSG00000170653.19	ATF7	2.64755e-05	0.000459817	0.244	1,1,1	0.895,0.62,0.753	chr12	-	53537415-53537552	53537478-53537552	53532510-53532623	control	HTO_RBM8A_KD	2	1	1	28	8	15	1	1	1	0.895	0.62	0.753
65343	ENSG00000170653.19	ATF7	2.22045e-15	1.5635e-13	0.307	1,1,1	0.623,0.692,0.763	chr12	-	53543297-53543448	53543405-53543448	53537415-53537552	control	HTO_RBM8A_KD	78	78	81	45	61	47	1	1	1	0.623	0.692	0.763
65345	ENSG00000170653.19	ATF7	2.33147e-15	1.63744e-13	0.304	1,1,1	0.627,0.695,0.765	chr12	-	53543300-53543448	53543405-53543448	53537415-53537552	control	HTO_RBM8A_KD	78	78	81	45	61	47	1	1	1	0.627	0.695	0.765
65346	ENSG00000170653.19	ATF7	9.23928e-13	4.9377e-11	0.193	1,1,1	0.759,0.801,0.862	chr12	-	53543330-53543448	53543405-53543448	53537415-53537552	control	HTO_RBM8A_KD	80	94	91	72	92	77	1	1	1	0.759	0.801	0.862
65360	ENSG00000139625.13	MAP3K12	1.69534e-05	0.000305851	0.466	1,1,1	1,0.277,0.324	chr12	-	53484762-53485214	53485180-53485214	53484257-53484365	control	HTO_RBM8A_KD	22	56	22	14	8	5	1	1	1	1	0.277	0.324
65401	ENSG00000197111.15	PCBP2	1.11022e-16	8.65688e-15	0.173	1,1,1	0.812,0.806,0.864	chr12	+	53467723-53468120	53467723-53467827	53468777-53468832	control	HTO_RBM8A_KD	253	401	290	291	313	351	1	1	1	0.812	0.806	0.864
65402	ENSG00000197111.15	PCBP2	0	0	0.226	1,1,1	0.756,0.747,0.818	chr12	+	53467805-53468281	53467805-53467827	53468777-53468832	control	HTO_RBM8A_KD	253	401	291	294	313	351	1	1	1	0.756	0.747	0.818
65413	ENSG00000197111.15	PCBP2	2.81699e-10	1.12731e-08	0.137	1,1,1	0.826,0.875,0.887	chr12	+	53467805-53468281	53467805-53467827	53468780-53468832	control	HTO_RBM8A_KD	253	401	290	291	313	351	1	1	1	0.826	0.875	0.887
65470	ENSG00000080603.17	SRCAP	0.00144199	0.0168488	0.379	1,1,1	0.426,0.748,0.69	chr16	+	30720713-30720978	30720713-30720810	30721189-30721476	control	HTO_RBM8A_KD	17	5	7	4	16	6	1	1	1	0.426	0.748	0.69
65522	ENSG00000123349.14	PFDN5	0.00197007	0.0221808	-0.124	0.8,0.796,0.854	0.908,0.954,0.96	chr12	+	53295542-53295891	53295542-53295639	53296244-53296275	control	HTO_RBM8A_KD	85	83	83	70	73	85	0.8	0.796	0.854	0.908	0.954	0.96
65562	ENSG00000123349.14	PFDN5	0	0	0.218	0.992,1,1	0.763,0.78,0.796	chr12	+	53295451-53295895	53295451-53295891	53297850-53297924	control	HTO_RBM8A_KD	136	148	98	134	151	126	0.992	1	1	0.763	0.78	0.796
65582	ENSG00000123349.14	PFDN5	0	0	0.189	0.951,0.952,0.991	0.753,0.788,0.786	chr12	+	53295839-53296273	53295839-53295941	53297850-53297924	control	HTO_RBM8A_KD	931	1031	956	835	990	1008	0.951	0.952	0.991	0.753	0.788	0.786
65598	ENSG00000123349.14	PFDN5	0.000142092	0.00211797	-0.291	0.441,0.533,0.29	0.713,0.758,0.666	chr12	+	53296089-53296535	53296089-53296467	53297850-53297924	control	HTO_RBM8A_KD	20	27	11	63	74	94	0.441	0.533	0.29	0.713	0.758	0.666
65623	ENSG00000139651.11	ZNF740	1.39777e-12	7.33426e-11	0.367	1,1,1	0.627,0.552,0.719	chr12	+	53185954-53186390	53185954-53186077	53188537-53188756	control	HTO_RBM8A_KD	58	82	66	56	77	85	1	1	1	0.627	0.552	0.719
65710	ENSG00000214013.9	GANC	0.000103614	0.00158587	0.179	1,1,1	1,0.826,0.636	chr15	+	42278458-42278590	42278458-42278585	42287691-42287818	control	HTO_RBM8A_KD	9	10	18	12	10	11	1	1	1	1	0.826	0.636
65868	ENSG00000135457.10	TFCP2	1.9984e-15	1.41263e-13	0.748	1,1,1	0.223,0.242,0.29	chr12	-	51099655-51099742	51099667-51099742	51096023-51096040	control	HTO_RBM8A_KD	3	6	11	9	10	11	1	1	1	0.223	0.242	0.29
65869	ENSG00000135457.10	TFCP2	5.58544e-06	0.00011176	0.106	0.97,0.976,0.964	0.822,0.925,0.844	chr12	-	51099655-51099742	51099667-51099742	51098776-51098918	control	HTO_RBM8A_KD	107	93	90	57	83	79	0.97	0.976	0.964	0.822	0.925	0.844
65908	ENSG00000110911.16	SLC11A2	0	0	0.32	1,1,1	0.699,0.673,0.668	chr12	-	51010695-51010766	51010738-51010766	51008476-51008544	control	HTO_RBM8A_KD	81	91	68	60	65	52	1	1	1	0.699	0.673	0.668
66307	ENSG00000135451.13	TROAP	0.000595914	0.00771488	-0.299	0.777,0.508,0.56	1,1,0.742	chr12	+	49330463-49330943	49330463-49330672	49331214-49331407	control	HTO_RBM8A_KD	39	27	19	31	54	43	0.777	0.508	0.56	1	1	0.742
66346	ENSG00000167548.15	KMT2D	2.20302e-05	0.000389695	0.165	1,1,1	0.732,0.906,0.867	chr12	-	49030601-49031023	49030972-49031023	49030280-49030439	control	HTO_RBM8A_KD	24	74	35	65	92	93	1	1	1	0.732	0.906	0.867
66354	ENSG00000167548.15	KMT2D	4.97088e-06	0.00010046	0.196	1,1,1	0.717,0.916,0.778	chr12	-	49042089-49042580	49042561-49042580	49041655-49041705	control	HTO_RBM8A_KD	31	35	47	73	125	101	1	1	1	0.717	0.916	0.778
66357	ENSG00000167548.15	KMT2D	9.58742e-09	3.07038e-07	0.335	1,1,1	0.625,0.702,0.667	chr12	-	49043635-49043782	49043746-49043782	49043363-49043428	control	HTO_RBM8A_KD	6	14	24	46	55	34	1	1	1	0.625	0.702	0.667
66360	ENSG00000167548.15	KMT2D	0.00221095	0.0245217	0.124	1,1,1	0.817,0.858,0.954	chr12	-	49044191-49044304	49044231-49044304	49043868-49043998	control	HTO_RBM8A_KD	3	4	14	25	17	29	1	1	1	0.817	0.858	0.954
66432	ENSG00000129315.11	CCNT1	0	0	0.408	1,1,1	0.644,0.535,0.596	chr12	-	48705768-48705880	48705822-48705880	48698138-48698183	control	HTO_RBM8A_KD	42	42	50	67	73	73	1	1	1	0.644	0.535	0.596
66433	ENSG00000129315.11	CCNT1	0	0	0.404	1,1,1	0.648,0.537,0.604	chr12	-	48705773-48705880	48705822-48705880	48698138-48698183	control	HTO_RBM8A_KD	42	42	50	66	71	73	1	1	1	0.648	0.537	0.604
66507	ENSG00000101057.16	MYBL2	0	0	0.142	1,1,1	0.846,0.873,0.854	chr20	+	43681463-43681855	43681463-43681804	43686852-43687072	control	HTO_RBM8A_KD	282	328	324	358	449	453	1	1	1	0.846	0.873	0.854
66773	ENSG00000061273.18	HDAC7	0	0	0.462	1,1,1	0.642,0.49,0.481	chr12	-	47798108-47798219	47798179-47798219	47797384-47797427	control	HTO_RBM8A_KD	31	38	46	37	38	51	1	1	1	0.642	0.49	0.481
66828	ENSG00000111371.16	SLC38A1	0	0	0.423	1,1,1	0.636,0.593,0.502	chr12	-	46268592-46269043	46268865-46269043	46209054-46209127	control	HTO_RBM8A_KD	133	122	129	118	148	121	1	1	1	0.636	0.593	0.502
66829	ENSG00000111371.16	SLC38A1	1.11022e-16	8.65688e-15	0.433	1,1,1	0.664,0.574,0.464	chr12	-	46268839-46269043	46268865-46269043	46209054-46209127	control	HTO_RBM8A_KD	35	27	21	45	46	35	1	1	1	0.664	0.574	0.464
66842	ENSG00000111371.16	SLC38A1	0.000915217	0.0112817	0.244	0.735,0.66,0.495	0.407,0.452,0.299	chr12	-	46268839-46269043	46268865-46269043	46229564-46229639	control	HTO_RBM8A_KD	35	27	21	45	48	34	0.735	0.66	0.495	0.407	0.452	0.299
66931	ENSG00000198001.13	AC093012.1	0.00205611	0.0230211	-0.228	0.777,0.593,0.66	0.779,1,0.936	chr12	+	43772888-43773371	43772888-43772986	43773965-43774029	control	HTO_RBM8A_KD	68	57	57	86	66	71	0.777	0.593	0.66	0.779	1	0.936
67018	ENSG00000139168.8	ZCRB1	0	0	0.161	0.994,1,1	0.859,0.821,0.831	chr12	-	42324020-42324104	42324068-42324104	42322418-42322446	control	HTO_RBM8A_KD	465	470	434	245	273	292	0.994	1	1	0.859	0.821	0.831
67102	ENSG00000188706.13	ZDHHC9	2.8439e-08	8.46641e-07	0.53	0.844,0.823,0.673	0.228,0.174,0.347	chrX	-	129843539-129843886	129843696-129843886	129828981-129829141	control	HTO_RBM8A_KD	14	24	16	13	12	33	0.844	0.823	0.673	0.228	0.174	0.347
67104	ENSG00000188706.13	ZDHHC9	2.39084e-08	7.20426e-07	0.525	0.857,0.837,0.695	0.231,0.214,0.37	chrX	-	129843563-129843886	129843696-129843886	129828981-129829141	control	HTO_RBM8A_KD	14	24	16	12	14	33	0.857	0.837	0.695	0.231	0.214	0.37
67224	ENSG00000087470.18	DNM1L	0.0002774	0.00387847	-0.226	0.073,0.05,0.146	0.43,0.141,0.377	chr12	+	32737865-32738053	32737865-32737942	32738264-32738296	control	HTO_RBM8A_KD	5	4	8	16	8	9	0.073	0.05	0.146	0.43	0.141	0.377
67225	ENSG00000087470.18	DNM1L	0.00134088	0.0157922	-0.13	0.144,0.047,0.119	0.307,0.182,0.21	chr12	+	32737865-32738053	32737865-32737942	32740064-32740240	control	HTO_RBM8A_KD	5	4	8	16	8	9	0.144	0.047	0.119	0.307	0.182	0.21
67264	ENSG00000141499.16	WRAP53	0	0	0.385	1,1,1	0.641,0.556,0.648	chr17	+	7702743-7703120	7702743-7703008	7703243-7703502	control	HTO_RBM8A_KD	46	80	62	61	40	55	1	1	1	0.641	0.556	0.648
67265	ENSG00000141499.16	WRAP53	0	0	0.384	1,1,1	0.635,0.56,0.654	chr17	+	7702743-7703122	7702743-7703008	7703243-7703502	control	HTO_RBM8A_KD	46	81	62	60	41	57	1	1	1	0.635	0.56	0.654
67266	ENSG00000141499.16	WRAP53	0	0	0.418	1,1,1	0.606,0.523,0.617	chr17	+	7702743-7703150	7702743-7703008	7703243-7703502	control	HTO_RBM8A_KD	46	80	62	60	40	55	1	1	1	0.606	0.523	0.617
67270	ENSG00000141499.16	WRAP53	0	0	0.192	1,1,1	0.805,0.783,0.835	chr17	+	7702881-7703127	7702881-7703008	7703243-7703502	control	HTO_RBM8A_KD	150	185	186	145	119	156	1	1	1	0.805	0.783	0.835
67314	ENSG00000013573.17	DDX11	1.60726e-06	3.57084e-05	0.307	0.863,0.94,1	0.711,0.717,0.455	chr12	+	31073909-31074331	31073909-31074091	31077945-31078288	control	HTO_RBM8A_KD	43	54	45	59	52	40	0.863	0.94	1	0.711	0.717	0.455
67336	ENSG00000013573.17	DDX11	0	0	0.306	0.949,1,1	0.817,0.608,0.605	chr12	+	31078054-31078537	31078054-31078414	31083813-31084061	control	HTO_RBM8A_KD	248	308	265	170	153	151	0.949	1	1	0.817	0.608	0.605
67337	ENSG00000013573.17	DDX11	0	0	0.65	0.787,1,1	0.438,0.205,0.194	chr12	+	31078390-31078830	31078390-31078414	31083813-31084061	control	HTO_RBM8A_KD	115	135	138	69	59	55	0.787	1	1	0.438	0.205	0.194
67341	ENSG00000013573.17	DDX11	1.25555e-12	6.63596e-11	0.29	1,1,1	0.885,0.48,0.764	chr12	+	31078054-31078537	31078054-31078414	31083967-31084061	control	HTO_RBM8A_KD	117	135	138	69	62	58	1	1	1	0.885	0.48	0.764
67364	ENSG00000013573.17	DDX11	0.0041985	0.0429107	0.126	0.87,1,0.917	0.851,0.777,0.78	chr12	+	31089022-31089520	31089022-31089151	31089886-31090094	control	HTO_RBM8A_KD	63	70	52	54	66	67	0.87	1	0.917	0.851	0.777	0.78
67404	ENSG00000285517.1	AC010198.2	0.000313143	0.00432932	-0.289	1,0.715,0.112	0.695,1,1	chr12	+	30796104-30796551	30796104-30796216	30796983-30797210	control	HTO_RBM8A_KD	13	11	5	10	8	4	1	0.715	0.112	0.695	1	1
67416	ENSG00000110888.17	CAPRIN2	3.32772e-07	8.32925e-06	-0.476	0.384,0.587,0.323	1,0.909,0.812	chr12	-	30716270-30716593	30716508-30716593	30714959-30715144	control	HTO_RBM8A_KD	17	29	13	37	34	44	0.384	0.587	0.323	1	0.909	0.812
67481	ENSG00000133687.16	TMTC1	0.000102654	0.00157272	0.225	1,1,1	0.586,0.739,1	chr12	-	29604178-29604299	29604219-29604299	29556857-29557000	control	HTO_RBM8A_KD	21	19	21	10	8	6	1	1	1	0.586	0.739	1
67493	ENSG00000133687.16	TMTC1	9.57557e-08	2.59663e-06	0.112	1,1,1	0.896,0.82,0.949	chr12	-	29767898-29768075	29768056-29768075	29660804-29660885	control	HTO_RBM8A_KD	131	190	135	112	118	97	1	1	1	0.896	0.82	0.949
67500	ENSG00000133687.16	TMTC1	7.31637e-14	4.42271e-12	0.102	1,1,1	0.856,0.956,0.882	chr12	-	29767898-29768075	29768056-29768075	29758704-29758777	control	HTO_RBM8A_KD	410	462	410	262	282	272	1	1	1	0.856	0.956	0.882
67504	ENSG00000087502.18	ERGIC2	0	0	0.643	0.72,0.815,0.612	0.044,0.08,0.094	chr12	-	29342859-29343282	29343120-29343282	29341734-29341761	control	HTO_RBM8A_KD	56	80	63	20	34	46	0.72	0.815	0.612	0.044	0.08	0.094
67677	ENSG00000072778.20	ACADVL	4.65184e-09	1.56059e-07	0.155	1,1,1	0.857,0.806,0.873	chr17	+	7220511-7221008	7220511-7220830	7222177-7222302	control	HTO_RBM8A_KD	101	123	100	101	116	96	1	1	1	0.857	0.806	0.873
67684	ENSG00000072778.20	ACADVL	5.00995e-09	1.67515e-07	0.155	1,1,1	0.856,0.806,0.874	chr17	+	7220638-7221012	7220638-7220830	7222177-7222302	control	HTO_RBM8A_KD	101	123	100	101	118	98	1	1	1	0.856	0.806	0.874
67685	ENSG00000072778.20	ACADVL	2.65597e-08	7.93732e-07	0.111	1,1,1	0.896,0.853,0.919	chr17	+	7220638-7221023	7220638-7220830	7222177-7222302	control	HTO_RBM8A_KD	170	184	155	153	171	168	1	1	1	0.896	0.853	0.919
67730	ENSG00000072778.20	ACADVL	0	0	0.24	1,0.991,0.994	0.748,0.702,0.814	chr17	+	7223483-7223858	7223483-7223827	7223968-7224069	control	HTO_RBM8A_KD	502	572	608	347	371	397	1	0.991	0.994	0.748	0.702	0.814
67731	ENSG00000072778.20	ACADVL	0	0	0.118	1,0.996,0.997	0.872,0.854,0.913	chr17	+	7223483-7223875	7223483-7223827	7223968-7224069	control	HTO_RBM8A_KD	1444	1579	1669	898	1041	1080	1	0.996	0.997	0.872	0.854	0.913
67802	ENSG00000246695.8	RASSF8-AS1	0.000991505	0.0120919	-0.366	0.307,0.328,0.347	0.85,0.623,0.606	chr12	-	25957560-25958046	25958019-25958046	25956639-25956764	control	HTO_RBM8A_KD	10	22	21	32	28	26	0.307	0.328	0.347	0.85	0.623	0.606
67920	ENSG00000172572.6	PDE3A	0.00101541	0.0123474	0.239	1,1,1	0.663,1,0.621	chr12	+	20628668-20628902	20628668-20628850	20629908-20630127	control	HTO_RBM8A_KD	3	2	1	12	9	5	1	1	1	0.663	1	0.621
67921	ENSG00000172572.6	PDE3A	0.0046133	0.0465432	0.131	1,1,1	0.761,1,0.846	chr12	+	20628668-20628976	20628668-20628850	20629908-20630127	control	HTO_RBM8A_KD	17	24	15	29	22	25	1	1	1	0.761	1	0.846
67922	ENSG00000172572.6	PDE3A	3.04126e-06	6.41154e-05	0.226	1,1,1	0.75,0.709,0.863	chr12	+	20628668-20628976	20628668-20628902	20629908-20630127	control	HTO_RBM8A_KD	14	22	14	21	17	22	1	1	1	0.75	0.709	0.863
67923	ENSG00000172572.6	PDE3A	5.7294e-05	0.000927345	0.387	1,1,1	0.439,1,0.401	chr12	+	20628833-20629194	20628833-20628850	20629908-20630127	control	HTO_RBM8A_KD	6	2	2	14	10	6	1	1	1	0.439	1	0.401
67924	ENSG00000172572.6	PDE3A	5.57222e-05	0.000905403	0.388	1,1,1	0.437,1,0.399	chr12	+	20628833-20629198	20628833-20628850	20629908-20630127	control	HTO_RBM8A_KD	6	2	2	14	10	6	1	1	1	0.437	1	0.399
67925	ENSG00000172572.6	PDE3A	4.61125e-05	0.00076095	0.398	1,1,1	0.422,1,0.385	chr12	+	20628833-20629226	20628833-20628850	20629908-20630127	control	HTO_RBM8A_KD	6	2	2	14	10	6	1	1	1	0.422	1	0.385
68142	ENSG00000126777.18	KTN1	0	0	0.555	1,1,1	0.615,0.385,0.335	chr14	+	55663955-55664044	55663955-55664041	55671785-55671877	control	HTO_RBM8A_KD	22	41	26	28	20	14	1	1	1	0.615	0.385	0.335
68143	ENSG00000126777.18	KTN1	0	0	0.108	1,1,1	0.931,0.864,0.88	chr14	+	55667241-55667330	55667241-55667309	55671785-55671877	control	HTO_RBM8A_KD	305	372	255	230	246	223	1	1	1	0.931	0.864	0.88
68208	ENSG00000171681.12	ATF7IP	2.35303e-07	5.9999e-06	0.14	1,1,1	0.719,0.926,0.935	chr12	+	14481003-14481088	14481003-14481043	14496231-14496343	control	HTO_RBM8A_KD	64	41	50	52	73	104	1	1	1	0.719	0.926	0.935
68209	ENSG00000171681.12	ATF7IP	9.67564e-08	2.62246e-06	0.186	1,1,1	0.65,0.892,0.9	chr12	+	14481003-14481169	14481003-14481043	14496231-14496343	control	HTO_RBM8A_KD	63	42	50	59	75	102	1	1	1	0.65	0.892	0.9
68270	ENSG00000165714.11	BORCS5	0.00289024	0.0309846	-0.211	0.673,0.73,0.812	1,0.849,1	chr12	+	12357078-12357509	12357078-12357151	12361206-12361349	control	HTO_RBM8A_KD	19	25	20	12	26	21	0.673	0.73	0.812	1	0.849	1
68422	ENSG00000111196.10	MAGOHB	1.54577e-10	6.4243e-09	0.315	0.833,0.828,0.756	0.478,0.522,0.473	chr12	-	10613422-10613605	10613439-10613605	10612827-10612978	control	HTO_RBM8A_KD	41	45	58	59	64	63	0.833	0.828	0.756	0.478	0.522	0.473
68432	ENSG00000205809.9	KLRC2	0.00479271	0.0480905	0.135	0.877,1,1	1,0.604,0.868	chr12	-	10434995-10435433	10435376-10435433	10434486-10434530	control	HTO_RBM8A_KD	69	81	73	34	37	32	0.877	1	1	1	0.604	0.868
68478	ENSG00000073008.15	PVR	8.01989e-06	0.00015484	0.165	0.642,0.632,0.633	0.4,0.516,0.497	chr19	+	44658742-44658921	44658742-44658765	44661292-44661323	control	HTO_RBM8A_KD	323	270	276	184	217	237	0.642	0.632	0.633	0.4	0.516	0.497
68493	ENSG00000003056.8	M6PR	0	0	0.305	1,1,1	0.704,0.727,0.653	chr12	-	8946229-8946387	8946290-8946387	8943825-8943910	control	HTO_RBM8A_KD	124	104	87	73	73	67	1	1	1	0.704	0.727	0.653
68544	ENSG00000167315.18	ACAA2	0.0036548	0.0379449	0.259	0.922,0.704,0.905	0.459,0.693,0.601	chr18	-	49813612-49813937	49813732-49813937	49802687-49802853	control	HTO_RBM8A_KD	26	21	21	15	10	20	0.922	0.704	0.905	0.459	0.693	0.601
68631	ENSG00000215021.9	PHB2	7.81962e-08	2.14828e-06	0.288	0.837,0.906,0.854	0.555,0.697,0.482	chr12	-	6967699-6968020	6967892-6968020	6967171-6967335	control	HTO_RBM8A_KD	91	114	138	92	122	107	0.837	0.906	0.854	0.555	0.697	0.482
68772	ENSG00000126746.17	ZNF384	0.000861455	0.0106975	0.248	0.441,0.319,0.513	0.105,0.272,0.153	chr12	-	6688966-6689454	6689368-6689454	6688167-6688226	control	HTO_RBM8A_KD	24	19	16	16	34	31	0.441	0.319	0.513	0.105	0.272	0.153
68777	ENSG00000126746.17	ZNF384	0.000964537	0.0118	0.248	0.445,0.322,0.517	0.106,0.275,0.159	chr12	-	6688973-6689454	6689368-6689454	6688167-6688226	control	HTO_RBM8A_KD	24	19	16	16	34	32	0.445	0.322	0.517	0.106	0.275	0.159
68781	ENSG00000126746.17	ZNF384	0.000854446	0.0106213	0.262	0.456,0.332,0.557	0.116,0.283,0.16	chr12	-	6688994-6689454	6689368-6689454	6688167-6688226	control	HTO_RBM8A_KD	24	19	18	17	34	31	0.456	0.332	0.557	0.116	0.283	0.16
68789	ENSG00000111642.15	CHD4	4.27283e-11	1.90441e-09	-0.178	0.025,0.069,0.082	0.259,0.223,0.228	chr12	-	6572930-6573302	6573071-6573302	6570869-6571032	control	HTO_RBM8A_KD	5	11	11	22	25	25	0.025	0.069	0.082	0.259	0.223	0.228
69125	ENSG00000111206.12	FOXM1	4.74398e-13	2.61387e-11	0.132	1,1,1	0.793,0.901,0.911	chr12	-	2864320-2864495	2864452-2864495	2859488-2859663	control	HTO_RBM8A_KD	171	242	186	206	212	216	1	1	1	0.793	0.901	0.911
69127	ENSG00000111206.12	FOXM1	9.91784e-12	4.7782e-10	0.17	1,1,1	0.742,0.856,0.893	chr12	-	2864398-2864495	2864452-2864495	2859488-2859663	control	HTO_RBM8A_KD	73	87	62	102	92	116	1	1	1	0.742	0.856	0.893
69130	ENSG00000111206.12	FOXM1	1.20898e-07	3.22702e-06	0.122	1,1,1	0.922,0.837,0.874	chr12	-	2864452-2864495	2864467-2864495	2859488-2859663	control	HTO_RBM8A_KD	40	36	36	68	65	80	1	1	1	0.922	0.837	0.874
69347	ENSG00000171840.12	NINJ2	0.00139081	0.0163168	-0.154	0.593,0.767,1	0.823,1,1	chr12	-	565825-566178	565981-566178	565217-565401	control	HTO_RBM8A_KD	15	17	15	12	24	25	0.593	0.767	1	0.823	1	1
69420	ENSG00000073614.13	KDM5A	3.68186e-10	1.44684e-08	0.122	1,1,1	0.855,0.908,0.87	chr12	-	310885-311062	310963-311062	309894-309964	control	HTO_RBM8A_KD	141	149	119	74	141	132	1	1	1	0.855	0.908	0.87
69512	ENSG00000151498.11	ACAD8	3.06696e-10	1.21929e-08	-0.116	0.017,0.033,0.027	0.163,0.126,0.135	chr11	+	134261738-134262152	134261738-134261890	134262520-134262622	control	HTO_RBM8A_KD	4	9	6	17	19	16	0.017	0.033	0.027	0.163	0.126	0.135
69642	ENSG00000110080.18	ST3GAL4	1.25745e-06	2.84473e-05	0.283	0.847,1,1	0.822,0.625,0.552	chr11	+	126405782-126406166	126405782-126406158	126406473-126406557	control	HTO_RBM8A_KD	6	16	7	10	9	12	0.847	1	1	0.822	0.625	0.552
69706	ENSG00000165526.9	RPUSD4	4.47433e-05	0.000740824	0.184	1,0.952,0.945	0.917,0.797,0.63	chr11	-	126209494-126209723	126209521-126209723	126206254-126206553	control	HTO_RBM8A_KD	21	25	22	14	25	13	1	0.952	0.945	0.917	0.797	0.63
69762	ENSG00000149554.13	CHEK1	2.27324e-07	5.8046e-06	-0.124	0.793,0.851,0.819	0.897,0.968,0.971	chr11	+	125655223-125655510	125655223-125655347	125675928-125676255	control	HTO_RBM8A_KD	264	256	240	230	242	264	0.793	0.851	0.819	0.897	0.968	0.971
69873	ENSG00000166261.11	ZNF202	3.69704e-05	0.000622728	0.31	1,0.926,0.719	0.658,0.472,0.586	chr11	-	123730487-123730747	123730491-123730747	123729615-123729825	control	HTO_RBM8A_KD	15	13	8	34	13	25	1	0.926	0.719	0.658	0.472	0.586
69898	ENSG00000140694.17	PARN	9.7694e-07	2.25367e-05	0.259	1,1,1	0.729,0.586,0.909	chr16	-	14627106-14628251	14628172-14628251	14610644-14610789	control	HTO_RBM8A_KD	37	70	45	95	100	117	1	1	1	0.729	0.586	0.909
69910	ENSG00000140694.17	PARN	8.30356e-05	0.00129958	-0.15	0.819,0.814,0.785	0.936,0.931,1	chr16	-	14629972-14630276	14630190-14630276	14629597-14629674	control	HTO_RBM8A_KD	87	84	82	93	130	109	0.819	0.814	0.785	0.936	0.931	1
70004	ENSG00000170581.14	STAT2	0.00121344	0.0144807	0.149	0.585,1,1	0.442,1,0.696	chr12	-	56349244-56349446	56349426-56349446	56348529-56348623	control	HTO_RBM8A_KD	4	7	4	9	9	13	0.585	1	1	0.442	1	0.696
70050	ENSG00000172269.19	DPAGT1	0.00156883	0.0181473	0.133	0.782,1,1	0.726,0.658,1	chr11	-	119097456-119097895	119097855-119097895	119097142-119097297	control	HTO_RBM8A_KD	18	15	16	40	29	21	0.782	1	1	0.726	0.658	1
70154	ENSG00000118181.11	RPS25	0.00144526	0.0168828	0.14	0.751,0.78,0.758	0.634,0.563,0.672	chr11	-	119017896-119018050	119017958-119018050	119017362-119017433	control	HTO_RBM8A_KD	54	75	51	121	151	183	0.751	0.78	0.758	0.634	0.563	0.672
70158	ENSG00000118181.11	RPS25	0.000768835	0.00968422	0.413	1,1,0.569	0.569,0.292,0.468	chr11	-	119017695-119018044	119017896-119018044	119017362-119017545	control	HTO_RBM8A_KD	2	7	8	8	5	8	1	1	0.569	0.569	0.292	0.468
70161	ENSG00000118181.11	RPS25	2.6431e-08	7.90101e-07	-0.173	0.628,0.644,0.687	0.836,0.818,0.824	chr11	-	119017695-119018050	119017925-119018050	119017362-119017545	control	HTO_RBM8A_KD	196	246	248	526	552	576	0.628	0.644	0.687	0.836	0.818	0.824
70165	ENSG00000118181.11	RPS25	0.000863872	0.0107202	0.398	1,1,0.571	0.571,0.368,0.437	chr11	-	119017697-119018044	119017896-119018044	119017362-119017545	control	HTO_RBM8A_KD	2	7	8	8	7	7	1	1	0.571	0.571	0.368	0.437
70168	ENSG00000118181.11	RPS25	2.59126e-08	7.75882e-07	-0.173	0.629,0.645,0.688	0.837,0.819,0.825	chr11	-	119017697-119018050	119017925-119018050	119017362-119017545	control	HTO_RBM8A_KD	196	246	248	526	554	575	0.629	0.645	0.688	0.837	0.819	0.825
70174	ENSG00000118181.11	RPS25	3.13636e-09	1.07808e-07	-0.213	0.555,0.585,0.589	0.796,0.779,0.794	chr11	-	119017786-119018050	119017925-119018050	119017362-119017545	control	HTO_RBM8A_KD	105	139	117	290	313	343	0.555	0.585	0.589	0.796	0.779	0.794
70192	ENSG00000118181.11	RPS25	0.00185065	0.0210044	-0.155	0.265,0.292,0.293	0.43,0.384,0.5	chr11	-	119017962-119018330	119018282-119018330	119017362-119017545	control	HTO_RBM8A_KD	52	54	72	67	79	72	0.265	0.292	0.293	0.43	0.384	0.5
70193	ENSG00000118181.11	RPS25	0.00208915	0.0233191	-0.155	0.272,0.298,0.3	0.438,0.388,0.508	chr11	-	119017975-119018330	119018282-119018330	119017362-119017545	control	HTO_RBM8A_KD	52	54	72	67	78	72	0.272	0.298	0.3	0.438	0.388	0.508
70243	ENSG00000110367.13	DDX6	6.07514e-13	3.30883e-11	0.126	1,1,1	0.915,0.844,0.864	chr11	-	118765209-118765333	118765318-118765333	118758774-118758902	control	HTO_RBM8A_KD	208	185	221	181	159	174	1	1	1	0.915	0.844	0.864
70353	ENSG00000149573.9	MPZL2	6.71756e-05	0.00107231	-0.187	1,0.859,0.581	1,1,1	chr11	-	118262438-118262648	118262502-118262648	118260054-118260201	control	HTO_RBM8A_KD	23	20	16	4	5	5	1	0.859	0.581	1	1	1
70552	ENSG00000255663.1	AP002373.1	0.00035591	0.00485587	0.163	1,1,1	0.815,0.848,0.848	chr11	+	114401660-114401740	114401660-114401715	114402828-114402915	control	HTO_RBM8A_KD	23	24	24	11	21	14	1	1	1	0.815	0.848	0.848
70590	ENSG00000048028.11	USP28	1.22125e-15	8.82163e-14	-0.102	0.021,0.01,0.011	0.101,0.134,0.113	chr11	-	113828844-113829310	113829197-113829310	113827233-113827360	control	HTO_RBM8A_KD	7	4	4	18	24	22	0.021	0.01	0.011	0.101	0.134	0.113
70591	ENSG00000048028.11	USP28	2.71612e-11	1.23484e-09	0.448	1,1,1	0.623,0.467,0.566	chr11	-	113828844-113829310	113829299-113829310	113827233-113827360	control	HTO_RBM8A_KD	52	58	36	37	54	51	1	1	1	0.623	0.467	0.566
70592	ENSG00000048028.11	USP28	2.36331e-11	1.08257e-09	0.18	1,1,1	0.879,0.747,0.835	chr11	-	113829197-113829310	113829299-113829310	113827233-113827360	control	HTO_RBM8A_KD	118	140	111	59	66	72	1	1	1	0.879	0.747	0.835
70728	ENSG00000259332.3	ST20-MTHFS	9.32053e-05	0.00144278	-0.264	0.635,0.761,0.813	1,1,1	chr15	-	79923437-79923754	79923452-79923754	79845376-79845442	control	HTO_RBM8A_KD	4	11	10	4	9	2	0.635	0.761	0.813	1	1	1
70730	ENSG00000259332.3	ST20-MTHFS	1.2416e-06	2.8118e-05	-0.348	0.367,0.905,0.685	1,1,1	chr15	-	79923437-79923754	79923452-79923754	79889093-79889354	control	HTO_RBM8A_KD	4	11	10	3	9	2	0.367	0.905	0.685	1	1	1
70754	ENSG00000263753.8	LINC00667	0.000110966	0.00168797	-0.112	0.906,0.81,0.893	1,0.944,1	chr18	+	5238990-5239196	5238990-5239049	5241699-5241889	control	HTO_RBM8A_KD	72	53	62	95	83	100	0.906	0.81	0.893	1	0.944	1
70755	ENSG00000263753.8	LINC00667	2.26857e-05	0.000400246	-0.191	0.834,0.689,0.803	1,0.9,1	chr18	+	5238990-5239477	5238990-5239049	5241699-5241889	control	HTO_RBM8A_KD	80	59	65	107	96	108	0.834	0.689	0.803	1	0.9	1
70947	ENSG00000166266.14	CUL5	5.6045e-05	0.000909833	0.192	1,1,1	0.868,0.853,0.703	chr11	+	108097636-108097754	108097636-108097717	108106207-108106852	control	HTO_RBM8A_KD	6	11	11	18	16	13	1	1	1	0.868	0.853	0.703
71113	ENSG00000187240.16	DYNC2H1	1.86895e-09	6.61418e-08	0.405	1,1,1	0.586,0.475,0.725	chr11	+	103200046-103200154	103200046-103200078	103203663-103203776	control	HTO_RBM8A_KD	50	65	51	5	8	14	1	1	1	0.586	0.475	0.725
71134	ENSG00000137692.12	DCUN1D5	0.00014673	0.00218023	-0.39	0.425,0.309,0.45	0.732,1,0.621	chr11	-	103091420-103091861	103091684-103091861	103089227-103089318	control	HTO_RBM8A_KD	19	18	15	10	24	12	0.425	0.309	0.45	0.732	1	0.621
71380	ENSG00000087053.18	MTMR2	5.67502e-05	0.000919987	0.194	1,1,1	0.807,0.741,0.87	chr11	-	95865440-95865676	95865601-95865676	95857548-95857610	control	HTO_RBM8A_KD	10	21	9	22	30	35	1	1	1	0.807	0.741	0.87
71384	ENSG00000087053.18	MTMR2	9.84931e-09	3.14445e-07	0.263	1,1,1	0.596,0.798,0.816	chr11	-	95861992-95862102	95862027-95862102	95857552-95857635	control	HTO_RBM8A_KD	21	37	26	18	16	24	1	1	1	0.596	0.798	0.816
71385	ENSG00000087053.18	MTMR2	0	0	0.395	1,1,1	0.557,0.695,0.564	chr11	-	95861992-95862296	95862272-95862296	95857552-95857635	control	HTO_RBM8A_KD	151	199	172	125	122	99	1	1	1	0.557	0.695	0.564
71387	ENSG00000087053.18	MTMR2	1.13296e-08	3.59073e-07	0.256	1,1,1	0.606,0.804,0.822	chr11	-	95861997-95862102	95862027-95862102	95857552-95857635	control	HTO_RBM8A_KD	21	37	26	18	16	24	1	1	1	0.606	0.804	0.822
71388	ENSG00000087053.18	MTMR2	0	0	0.596	1,1,1	0.367,0.481,0.363	chr11	-	95861997-95862296	95862272-95862296	95857552-95857635	control	HTO_RBM8A_KD	65	72	61	57	49	43	1	1	1	0.367	0.481	0.363
71389	ENSG00000087053.18	MTMR2	2.98673e-09	1.03055e-07	0.237	1,1,1	0.856,0.774,0.659	chr11	-	95861997-95862366	95862297-95862366	95857552-95857635	control	HTO_RBM8A_KD	92	106	100	96	69	70	1	1	1	0.856	0.774	0.659
71391	ENSG00000087053.18	MTMR2	1.2716e-08	3.9941e-07	0.251	1,1,1	0.613,0.809,0.826	chr11	-	95862001-95862102	95862027-95862102	95857552-95857635	control	HTO_RBM8A_KD	21	37	26	18	16	24	1	1	1	0.613	0.809	0.826
71392	ENSG00000087053.18	MTMR2	0	0	0.594	1,1,1	0.37,0.484,0.365	chr11	-	95862001-95862296	95862272-95862296	95857552-95857635	control	HTO_RBM8A_KD	65	72	61	57	49	43	1	1	1	0.37	0.484	0.365
71393	ENSG00000087053.18	MTMR2	3.06409e-09	1.05524e-07	0.235	1,1,1	0.857,0.776,0.661	chr11	-	95862001-95862366	95862297-95862366	95857552-95857635	control	HTO_RBM8A_KD	92	106	100	96	69	70	1	1	1	0.857	0.776	0.661
71395	ENSG00000087053.18	MTMR2	0	0	0.553	1,1,1	0.422,0.517,0.403	chr11	-	95862027-95862296	95862272-95862296	95857552-95857635	control	HTO_RBM8A_KD	65	72	61	66	52	47	1	1	1	0.422	0.517	0.403
71396	ENSG00000087053.18	MTMR2	6.85204e-09	2.24885e-07	0.214	1,1,1	0.876,0.794,0.688	chr11	-	95862027-95862366	95862297-95862366	95857552-95857635	control	HTO_RBM8A_KD	92	106	100	105	72	74	1	1	1	0.876	0.794	0.688
71461	ENSG00000150316.12	CWC15	3.34744e-05	0.000569656	-0.363	0.415,0.536,0.294	0.771,0.856,0.707	chr11	-	94973157-94973533	94973500-94973533	94972055-94972193	control	HTO_RBM8A_KD	38	31	13	75	106	86	0.415	0.536	0.294	0.771	0.856	0.707
71467	ENSG00000150316.12	CWC15	3.39102e-05	0.000576622	-0.357	0.451,0.58,0.314	0.798,0.876,0.742	chr11	-	94973228-94973533	94973500-94973533	94972055-94972193	control	HTO_RBM8A_KD	37	31	12	74	106	86	0.451	0.58	0.314	0.798	0.876	0.742
71472	ENSG00000150316.12	CWC15	2.58943e-05	0.000450443	-0.342	0.484,0.611,0.361	0.82,0.891,0.77	chr11	-	94973273-94973533	94973500-94973533	94972055-94972193	control	HTO_RBM8A_KD	37	31	13	75	108	88	0.484	0.611	0.361	0.82	0.891	0.77
71475	ENSG00000150316.12	CWC15	3.51491e-05	0.000595365	-0.34	0.496,0.623,0.354	0.825,0.894,0.774	chr11	-	94973289-94973546	94973500-94973546	94972055-94972193	control	HTO_RBM8A_KD	37	31	12	74	106	86	0.496	0.623	0.354	0.825	0.894	0.774
71476	ENSG00000150316.12	CWC15	3.96675e-05	0.00066395	-0.507	0.258,0.51,0	0.709,1,0.581	chr11	-	94973305-94973533	94973491-94973533	94972055-94972193	control	HTO_RBM8A_KD	2	3	0	14	11	8	0.258	0.51	0	0.709	1	0.581
71477	ENSG00000150316.12	CWC15	2.70875e-06	5.76297e-05	-0.34	0.053,0.144,0	0.485,0.481,0.252	chr11	-	94973305-94973533	94973500-94973533	94972055-94972193	control	HTO_RBM8A_KD	2	3	0	14	11	8	0.053	0.144	0	0.485	0.481	0.252
71534	ENSG00000020922.12	MRE11	0.0042866	0.0436473	-0.122	0.262,0.356,0.19	0.418,0.351,0.406	chr11	-	94493411-94493834	94493791-94493834	94492782-94492906	control	HTO_RBM8A_KD	84	99	77	80	68	106	0.262	0.356	0.19	0.418	0.351	0.406
71546	ENSG00000020922.12	MRE11	0.00225512	0.0249467	-0.106	0.123,0.107,0.092	0.204,0.21,0.226	chr11	-	94493689-94493834	94493791-94493834	94492782-94492906	control	HTO_RBM8A_KD	14	9	14	12	14	19	0.123	0.107	0.092	0.204	0.21	0.226
71559	ENSG00000042429.12	MED17	5.85344e-07	1.4034e-05	0.106	1,1,1	0.951,0.891,0.841	chr11	+	93793725-93793981	93793725-93793748	93796410-93796540	control	HTO_RBM8A_KD	134	131	149	197	165	177	1	1	1	0.951	0.891	0.841
71560	ENSG00000042429.12	MED17	6.02699e-07	1.44227e-05	0.11	1,1,1	0.948,0.892,0.831	chr11	+	93793725-93794035	93793725-93793748	93796410-93796540	control	HTO_RBM8A_KD	141	141	160	215	194	192	1	1	1	0.948	0.892	0.831
71561	ENSG00000042429.12	MED17	1.81208e-05	0.000325512	0.151	1,1,1	0.809,0.786,0.953	chr11	+	93793725-93793981	93793725-93793864	93796410-93796540	control	HTO_RBM8A_KD	32	24	39	37	40	44	1	1	1	0.809	0.786	0.953
71562	ENSG00000042429.12	MED17	4.17249e-05	0.000695505	0.122	1,1,1	0.839,0.837,0.958	chr11	+	93793725-93794035	93793725-93793864	93796410-93796540	control	HTO_RBM8A_KD	39	35	52	57	70	62	1	1	1	0.839	0.837	0.958
71577	ENSG00000042429.12	MED17	6.66134e-16	4.92613e-14	0.175	1,1,1	0.901,0.784,0.79	chr11	+	93809693-93809858	93809693-93809731	93811853-93814963	control	HTO_RBM8A_KD	197	169	175	125	166	163	1	1	1	0.901	0.784	0.79
71578	ENSG00000042429.12	MED17	5.55112e-15	3.7675e-13	0.108	1,1,1	0.947,0.861,0.868	chr11	+	93809693-93809876	93809693-93809731	93811853-93814963	control	HTO_RBM8A_KD	350	343	339	264	306	308	1	1	1	0.947	0.861	0.868
71635	ENSG00000166012.17	TAF1D	3.89411e-12	1.95657e-10	0.117	0.95,0.987,0.986	0.83,0.882,0.859	chr11	-	93733009-93733396	93733350-93733396	93732244-93732291	control	HTO_RBM8A_KD	594	654	612	650	698	677	0.95	0.987	0.986	0.83	0.882	0.859
71640	ENSG00000166012.17	TAF1D	5.24658e-12	2.60488e-10	0.103	0.956,0.988,0.987	0.85,0.895,0.876	chr11	-	93733089-93733396	93733350-93733396	93732244-93732291	control	HTO_RBM8A_KD	557	614	565	616	650	643	0.956	0.988	0.987	0.85	0.895	0.876
71672	ENSG00000166012.17	TAF1D	1.11022e-15	8.05707e-14	0.193	0.635,0.62,0.647	0.422,0.456,0.445	chr11	-	93735881-93736239	93736141-93736239	93734625-93734660	control	HTO_RBM8A_KD	1141	1123	990	1453	1758	1588	0.635	0.62	0.647	0.422	0.456	0.445
71871	ENSG00000074266.21	EED	3.03916e-10	1.20956e-08	0.346	1,1,1	0.476,0.703,0.784	chr11	+	86257451-86257596	86257451-86257586	86268456-86268561	control	HTO_RBM8A_KD	16	19	23	13	26	8	1	1	1	0.476	0.703	0.784
71875	ENSG00000074266.21	EED	7.1456e-07	1.68771e-05	0.221	1,1,1	0.864,0.864,0.609	chr11	+	86257451-86257596	86257451-86257586	86276980-86277535	control	HTO_RBM8A_KD	18	19	23	14	28	12	1	1	1	0.864	0.864	0.609
71877	ENSG00000074266.21	EED	6.66184e-06	0.000131059	0.213	1,1,1	0.829,0.887,0.645	chr11	+	86257451-86257596	86257451-86257586	86277918-86278735	control	HTO_RBM8A_KD	16	19	23	16	26	8	1	1	1	0.829	0.887	0.645
71962	ENSG00000182173.13	TSEN54	2.25395e-05	0.000397929	-0.252	0.368,0.31,0.238	0.533,0.676,0.463	chr17	+	75522037-75522521	75522037-75522333	75523275-75523335	control	HTO_RBM8A_KD	49	56	39	86	139	105	0.368	0.31	0.238	0.533	0.676	0.463
71963	ENSG00000182173.13	TSEN54	7.26029e-06	0.000141402	-0.255	0.338,0.296,0.211	0.518,0.643,0.449	chr17	+	75522037-75522535	75522037-75522333	75523275-75523335	control	HTO_RBM8A_KD	45	55	35	85	126	104	0.338	0.296	0.211	0.518	0.643	0.449
72009	ENSG00000196502.11	SULT1A1	6.96565e-05	0.00110801	-0.361	1,0.481,0.435	1,1,1	chr16	-	28608593-28608779	28608708-28608779	28608291-28608388	control	HTO_RBM8A_KD	5	6	5	11	8	11	1	0.481	0.435	1	1	1
72039	ENSG00000246067.8	RAB30-DT	0.00347452	0.0363189	-0.147	0.925,0.842,0.793	1,1,1	chr11	+	83072104-83072529	83072104-83072137	83072623-83073604	control	HTO_RBM8A_KD	61	53	57	89	106	90	0.925	0.842	0.793	1	1	1
72060	ENSG00000165490.13	DDIAS	2.87565e-10	1.14868e-08	0.544	1,1,1	0.337,0.375,0.656	chr11	+	82913363-82913746	82913363-82913377	82914723-82914851	control	HTO_RBM8A_KD	6	8	15	12	17	27	1	1	1	0.337	0.375	0.656
72336	ENSG00000254837.2	AP001372.2	0.00314684	0.0333546	0.174	1,0.427,0.723	0.358,1,0.271	chr11	+	74493366-74493973	74493366-74493806	74496649-74498533	control	HTO_RBM8A_KD	9	2	7	3	7	4	1	0.427	0.723	0.358	1	0.271
72347	ENSG00000205323.9	SARNP	5.55112e-16	4.13035e-14	0.225	0.328,0.283,0.246	0.052,0.079,0.051	chr12	-	55757330-55757553	55757383-55757553	55752580-55752840	control	HTO_RBM8A_KD	24	20	20	22	33	21	0.328	0.283	0.246	0.052	0.079	0.051
72507	ENSG00000175575.12	PAAF1	0.00421415	0.0430222	0.462	0.359,1,0.536	0.296,0.103,0.11	chr11	+	73918950-73919405	73918950-73919032	73927285-73931124	control	HTO_RBM8A_KD	8	11	11	18	6	10	0.359	1	0.536	0.296	0.103	0.11
72616	ENSG00000165458.14	INPPL1	0.00152665	0.0177177	0.375	0.838,0.508,0.662	0.309,0.256,0.317	chr11	+	72223701-72224184	72223701-72223803	72224780-72225051	control	HTO_RBM8A_KD	25	10	19	13	5	18	0.838	0.508	0.662	0.309	0.256	0.317
72648	ENSG00000165458.14	INPPL1	6.12604e-08	1.71237e-06	0.107	1,1,1	0.92,0.915,0.844	chr11	+	72228381-72228847	72228381-72228498	72229924-72230019	control	HTO_RBM8A_KD	259	240	223	209	245	270	1	1	1	0.92	0.915	0.844
72650	ENSG00000165458.14	INPPL1	1.89523e-07	4.90956e-06	0.294	1,1,1	0.774,0.703,0.64	chr11	+	72229008-72229507	72229008-72229230	72229924-72230019	control	HTO_RBM8A_KD	38	16	45	39	36	27	1	1	1	0.774	0.703	0.64
72651	ENSG00000165458.14	INPPL1	4.41462e-06	9.0307e-05	0.171	1,1,1	0.862,0.815,0.811	chr11	+	72229134-72229558	72229134-72229230	72229924-72230019	control	HTO_RBM8A_KD	75	83	90	81	76	74	1	1	1	0.862	0.815	0.811
72699	ENSG00000165458.14	INPPL1	0.000104685	0.0016007	0.134	1,1,1	0.863,0.83,0.904	chr11	+	72232508-72232974	72232508-72232958	72233655-72233744	control	HTO_RBM8A_KD	27	28	29	22	17	33	1	1	1	0.863	0.83	0.904
72700	ENSG00000165458.14	INPPL1	2.15395e-06	4.67297e-05	0.25	1,1,1	0.771,0.673,0.805	chr11	+	72232854-72233163	72232854-72232958	72233655-72233744	control	HTO_RBM8A_KD	39	30	34	31	19	38	1	1	1	0.771	0.673	0.805
72701	ENSG00000165458.14	INPPL1	5.35056e-07	1.29146e-05	0.314	1,1,1	0.704,0.585,0.77	chr11	+	72232854-72233233	72232854-72232958	72233655-72233744	control	HTO_RBM8A_KD	35	30	35	27	16	38	1	1	1	0.704	0.585	0.77
72774	ENSG00000110200.8	ANAPC15	4.44089e-16	3.31788e-14	0.312	1,1,0.967	0.721,0.619,0.692	chr11	-	72112472-72112780	72112734-72112780	72111157-72111286	control	HTO_RBM8A_KD	113	128	108	113	154	123	1	1	0.967	0.721	0.619	0.692
72890	ENSG00000137496.18	IL18BP	4.00521e-10	1.56712e-08	0.607	1,1,1	0.366,0.394,0.419	chr11	+	72001405-72001668	72001405-72001424	72001784-72002804	control	HTO_RBM8A_KD	3	16	10	10	9	15	1	1	1	0.366	0.394	0.419
73013	ENSG00000085733.16	CTTN	0	0	0.118	1,1,1	0.89,0.876,0.879	chr11	+	70414542-70414652	70414542-70414617	70419746-70420253	control	HTO_RBM8A_KD	257	273	237	186	163	197	1	1	1	0.89	0.876	0.879
73051	ENSG00000085733.16	CTTN	0	0	0.157	1,1,1	0.861,0.874,0.795	chr11	+	70419722-70420114	70419722-70419775	70422940-70422995	control	HTO_RBM8A_KD	701	768	763	522	585	602	1	1	1	0.861	0.874	0.795
73107	ENSG00000085733.16	CTTN	6.22957e-07	1.4865e-05	0.119	0.916,0.938,0.975	0.825,0.819,0.829	chr11	+	70434999-70435158	70434999-70435119	70435466-70435981	control	HTO_RBM8A_KD	152	191	162	125	107	142	0.916	0.938	0.975	0.825	0.819	0.829
73108	ENSG00000085733.16	CTTN	7.50678e-07	1.76727e-05	0.162	0.876,0.908,0.962	0.755,0.745,0.759	chr11	+	70434999-70435233	70434999-70435119	70435466-70435981	control	HTO_RBM8A_KD	152	191	162	126	107	142	0.876	0.908	0.962	0.755	0.745	0.759
73310	ENSG00000110719.10	TCIRG1	0.00468276	0.0471348	0.106	1,1,0.933	0.807,0.807,1	chr11	+	68043772-68044164	68043772-68043907	68044958-68045102	control	HTO_RBM8A_KD	34	50	50	45	45	33	1	1	0.933	0.807	0.807	1
73369	ENSG00000110717.13	NDUFS8	4.80044e-06	9.7431e-05	0.339	0.934,0.831,0.855	0.624,0.396,0.583	chr11	+	68032286-68032726	68032286-68032523	68032923-68033012	control	HTO_RBM8A_KD	43	30	36	76	38	64	0.934	0.831	0.855	0.624	0.396	0.583
73424	ENSG00000167792.13	NDUFV1	0.00055002	0.00717357	0.119	0.86,0.911,0.892	0.825,0.73,0.752	chr11	+	67606958-67607496	67606958-67607076	67608400-67608486	control	HTO_RBM8A_KD	257	267	217	395	383	382	0.86	0.911	0.892	0.825	0.73	0.752
73459	ENSG00000167792.13	NDUFV1	5.38813e-12	2.67272e-10	0.131	1,1,1	0.81,0.885,0.911	chr11	+	67610381-67610408	67610381-67610404	67610995-67611207	control	HTO_RBM8A_KD	78	86	74	84	80	85	1	1	1	0.81	0.885	0.911
73464	ENSG00000167792.13	NDUFV1	0	0	0.119	1,1,1	0.869,0.894,0.88	chr11	+	67610381-67610522	67610381-67610408	67610995-67611207	control	HTO_RBM8A_KD	858	851	820	516	582	550	1	1	1	0.869	0.894	0.88
73465	ENSG00000167792.13	NDUFV1	0	0	0.123	1,1,1	0.865,0.89,0.875	chr11	+	67610381-67610531	67610381-67610408	67610995-67611207	control	HTO_RBM8A_KD	858	851	820	516	582	550	1	1	1	0.865	0.89	0.875
73466	ENSG00000167792.13	NDUFV1	0	0	0.14	1,1,1	0.847,0.875,0.858	chr11	+	67610381-67610566	67610381-67610408	67610995-67611207	control	HTO_RBM8A_KD	858	851	820	516	582	550	1	1	1	0.847	0.875	0.858
73525	ENSG00000175634.15	RPS6KB2	3.1682e-08	9.31728e-07	0.347	0.915,0.837,0.829	0.406,0.607,0.527	chr11	+	67432786-67433141	67432786-67433042	67433340-67433447	control	HTO_RBM8A_KD	65	72	58	26	65	49	0.915	0.837	0.829	0.406	0.607	0.527
73526	ENSG00000175634.15	RPS6KB2	1.32672e-12	6.99349e-11	0.132	0.982,0.965,0.965	0.816,0.85,0.849	chr11	+	67432786-67433216	67432786-67433042	67433340-67433447	control	HTO_RBM8A_KD	449	532	459	233	328	341	0.982	0.965	0.965	0.816	0.85	0.849
73527	ENSG00000175634.15	RPS6KB2	4.69448e-10	1.81401e-08	0.318	0.927,0.868,0.859	0.49,0.607,0.603	chr11	+	67432786-67433257	67432786-67433042	67433340-67433447	control	HTO_RBM8A_KD	121	146	116	58	103	106	0.927	0.868	0.859	0.49	0.607	0.603
73531	ENSG00000175634.15	RPS6KB2	1.31363e-06	2.95892e-05	0.19	0.915,0.822,0.897	0.644,0.689,0.731	chr11	+	67432786-67433257	67432786-67433194	67433340-67433447	control	HTO_RBM8A_KD	106	166	142	74	87	98	0.915	0.822	0.897	0.644	0.689	0.731
73670	ENSG00000051825.15	MPHOSPH9	4.02584e-06	8.29458e-05	0.127	1,0.952,0.967	0.908,0.745,0.884	chr12	-	123218372-123218462	123218399-123218462	123214744-123214834	control	HTO_RBM8A_KD	63	50	74	63	52	58	1	0.952	0.967	0.908	0.745	0.884
73725	ENSG00000173020.11	GRK2	1.62269e-07	4.25108e-06	0.269	1,1,1	0.83,0.682,0.682	chr11	+	67281867-67282361	67281867-67281952	67282435-67282542	control	HTO_RBM8A_KD	49	50	71	50	55	44	1	1	1	0.83	0.682	0.682
73726	ENSG00000173020.11	GRK2	1.67356e-07	4.37591e-06	0.268	1,1,1	0.829,0.685,0.681	chr11	+	67281867-67282363	67281867-67281952	67282435-67282542	control	HTO_RBM8A_KD	49	51	70	50	56	44	1	1	1	0.829	0.685	0.681
73815	ENSG00000173599.15	PC	3.75017e-06	7.76775e-05	0.348	0.538,0.475,0.56	0.253,0.067,0.209	chr11	-	66852246-66852636	66852439-66852636	66851790-66851851	control	HTO_RBM8A_KD	24	16	15	7	4	7	0.538	0.475	0.56	0.253	0.067	0.209
73817	ENSG00000173599.15	PC	7.61365e-06	0.000147809	0.341	0.539,0.477,0.561	0.254,0.067,0.233	chr11	-	66852248-66852636	66852439-66852636	66851790-66851851	control	HTO_RBM8A_KD	24	16	15	7	4	8	0.539	0.477	0.561	0.254	0.067	0.233
73819	ENSG00000173599.15	PC	8.02482e-06	0.000154908	0.352	1,1,1	0.324,1,0.621	chr11	-	66852439-66852636	66852521-66852636	66851790-66851851	control	HTO_RBM8A_KD	7	6	4	7	19	9	1	1	1	0.324	1	0.621
73863	ENSG00000173898.13	SPTBN2	6.69333e-10	2.52111e-08	0.32	1,1,1	0.753,0.669,0.618	chr11	-	66715830-66715981	66715945-66715981	66714316-66714407	control	HTO_RBM8A_KD	19	39	33	33	35	28	1	1	1	0.753	0.669	0.618
73889	ENSG00000173933.20	RBM4	0.00331231	0.0348811	0.154	0.828,0.839,0.742	0.606,0.711,0.629	chr11	+	66643450-66643625	66643450-66643528	66643859-66644089	control	HTO_RBM8A_KD	57	72	74	70	78	67	0.828	0.839	0.742	0.606	0.711	0.629
73890	ENSG00000173933.20	RBM4	0.00309363	0.032877	0.159	0.825,0.836,0.738	0.594,0.71,0.617	chr11	+	66643450-66643629	66643450-66643528	66643859-66644089	control	HTO_RBM8A_KD	57	72	74	68	79	65	0.825	0.836	0.738	0.594	0.71	0.617
73931	ENSG00000174080.11	CTSF	6.95001e-07	1.64579e-05	0.198	1,1,1	0.853,0.795,0.759	chr11	-	66565831-66566162	66566090-66566162	66565671-66565751	control	HTO_RBM8A_KD	73	69	79	42	56	57	1	1	1	0.853	0.795	0.759
73933	ENSG00000174080.11	CTSF	1.6026e-08	4.96222e-07	0.368	1,1,1	0.764,0.618,0.515	chr11	-	66566021-66566134	66566090-66566134	66565671-66565751	control	HTO_RBM8A_KD	12	14	22	11	11	9	1	1	1	0.764	0.618	0.515
73936	ENSG00000174080.11	CTSF	1.33155e-08	4.16918e-07	0.372	1,1,1	0.748,0.62,0.516	chr11	-	66566022-66566162	66566090-66566162	66565671-66565751	control	HTO_RBM8A_KD	12	14	21	10	11	9	1	1	1	0.748	0.62	0.516
73990	ENSG00000174547.13	MRPL11	1.54899e-05	0.000281453	-0.125	0.033,0.11,0.046	0.254,0.159,0.15	chr11	-	66438373-66438826	66438782-66438826	66438164-66438259	control	HTO_RBM8A_KD	4	14	7	28	33	28	0.033	0.11	0.046	0.254	0.159	0.15
74120	ENSG00000175334.8	BANF1	0.00049167	0.00648554	-0.132	0.796,0.956,0.73	0.878,1,1	chr11	+	66002581-66003070	66002581-66002839	66003235-66003373	control	HTO_RBM8A_KD	52	73	45	48	62	53	0.796	0.956	0.73	0.878	1	1
74126	ENSG00000175334.8	BANF1	0.000287448	0.00400355	-0.157	0.749,0.941,0.692	0.853,1,1	chr11	+	66002782-66003039	66002782-66002839	66003235-66003373	control	HTO_RBM8A_KD	36	48	34	35	35	54	0.749	0.941	0.692	0.853	1	1
74141	ENSG00000175376.9	EIF1AD	0.00138852	0.0162968	-0.119	0.806,0.76,0.76	0.874,0.903,0.906	chr11	-	66001805-66002166	66002040-66002166	66000303-66000406	control	HTO_RBM8A_KD	154	128	139	211	221	194	0.806	0.76	0.76	0.874	0.903	0.906
74151	ENSG00000175376.9	EIF1AD	8.6625e-05	0.0013509	-0.134	0.82,0.73,0.855	0.899,0.942,0.966	chr11	-	66001805-66002160	66002040-66002160	66000303-66000505	control	HTO_RBM8A_KD	154	128	139	211	221	194	0.82	0.73	0.855	0.899	0.942	0.966
74175	ENSG00000172500.12	FIBP	2.7692e-11	1.25687e-09	0.123	0.988,1,1	0.916,0.871,0.832	chr11	-	65885509-65885620	65885530-65885620	65884935-65885136	control	HTO_RBM8A_KD	99	94	111	92	98	90	0.988	1	1	0.916	0.871	0.832
74180	ENSG00000172500.12	FIBP	4.51306e-13	2.49482e-11	0.411	1,0.953,1	0.674,0.516,0.529	chr11	-	65885950-65886395	65886322-65886395	65885331-65885821	control	HTO_RBM8A_KD	59	96	84	59	76	64	1	0.953	1	0.674	0.516	0.529
74235	ENSG00000172732.12	MUS81	6.71858e-07	1.59341e-05	0.342	1,1,1	0.474,0.5,1	chr11	+	65863038-65863502	65863038-65863205	65863804-65863890	control	HTO_RBM8A_KD	16	25	21	18	24	24	1	1	1	0.474	0.5	1
74247	ENSG00000172732.12	MUS81	1.45884e-06	3.26308e-05	0.276	0.426,0.538,0.504	0.274,0.169,0.197	chr11	+	65864720-65864903	65864720-65864815	65865115-65865644	control	HTO_RBM8A_KD	14	33	23	20	18	19	0.426	0.538	0.504	0.274	0.169	0.197
74363	ENSG00000172977.13	KAT5	1.92291e-13	1.11475e-11	-0.111	0.035,0.005,0.019	0.121,0.099,0.173	chr11	+	65716737-65716986	65716737-65716982	65718590-65718749	control	HTO_RBM8A_KD	5	1	3	21	19	34	0.035	0.005	0.019	0.121	0.099	0.173
74372	ENSG00000197136.4	PCNX3	0.00407831	0.0418393	0.252	1,1,0.808	1,0.728,0.323	chr11	+	65617140-65617509	65617140-65617349	65617940-65619067	control	HTO_RBM8A_KD	7	10	11	10	7	5	1	1	0.808	1	0.728	0.323
74493	ENSG00000068308.13	OTUD5	3.26406e-14	2.05048e-12	0.297	1,1,1	0.653,0.649,0.808	chrX	-	48923629-48924052	48923851-48924052	48923137-48923295	control	HTO_RBM8A_KD	102	146	115	61	78	109	1	1	1	0.653	0.649	0.808
74494	ENSG00000068308.13	OTUD5	2.62346e-12	1.34735e-10	0.502	1,1,1	0.369,0.494,0.631	chrX	-	48923747-48924052	48923851-48924052	48923137-48923295	control	HTO_RBM8A_KD	21	29	16	12	26	28	1	1	1	0.369	0.494	0.631
74588	ENSG00000162300.13	ZFPL1	8.88178e-16	6.4976e-14	-0.129	0.032,0.057,0.028	0.206,0.168,0.131	chr11	+	65085115-65085374	65085115-65085226	65086415-65086608	control	HTO_RBM8A_KD	10	19	10	46	54	40	0.032	0.057	0.028	0.206	0.168	0.131
74596	ENSG00000162300.13	ZFPL1	5.59552e-12	2.77307e-10	0.165	1,1,1	0.813,0.891,0.801	chr11	+	65086592-65087074	65086592-65086608	65087316-65087416	control	HTO_RBM8A_KD	317	384	359	224	279	275	1	1	1	0.813	0.891	0.801
74597	ENSG00000162300.13	ZFPL1	3.24629e-13	1.83222e-11	0.659	1,1,1	0.503,0.29,0.229	chr11	+	65085115-65085374	65085115-65085226	65087316-65087433	control	HTO_RBM8A_KD	10	19	9	48	52	37	1	1	1	0.503	0.29	0.229
74600	ENSG00000162300.13	ZFPL1	5.16118e-11	2.27984e-09	0.66	1,1,1	0.353,0.326,0.342	chr11	+	65086456-65086953	65086456-65086608	65087316-65087433	control	HTO_RBM8A_KD	9	14	17	22	13	28	1	1	1	0.353	0.326	0.342
74643	ENSG00000133895.15	MEN1	1.36113e-12	7.15926e-11	0.75	1,1,1	0.313,0.105,0.331	chr11	-	64807011-64807216	64807179-64807216	64805635-64805770	control	HTO_RBM8A_KD	10	8	8	16	6	8	1	1	1	0.313	0.105	0.331
74649	ENSG00000133895.15	MEN1	5.78656e-07	1.38901e-05	0.12	1,1,1	0.86,0.868,0.911	chr11	-	64807011-64807216	64807179-64807216	64805635-64806368	control	HTO_RBM8A_KD	152	122	110	99	89	110	1	1	1	0.86	0.868	0.911
74704	ENSG00000168066.20	SF1	0	0	0.416	0.816,0.862,0.907	0.426,0.447,0.465	chr11	-	64766900-64767360	64767192-64767360	64764606-64765518	control	HTO_RBM8A_KD	123	148	154	129	214	209	0.816	0.862	0.907	0.426	0.447	0.465
74705	ENSG00000168066.20	SF1	8.49255e-08	2.32202e-06	0.135	1,1,0.975	0.858,0.873,0.838	chr11	-	64766900-64767360	64767192-64767360	64764606-64766155	control	HTO_RBM8A_KD	116	135	154	143	218	224	1	1	0.975	0.858	0.873	0.838
74723	ENSG00000168066.20	SF1	0.00114037	0.0137215	0.224	1,0.775,0.899	0.769,0.693,0.54	chr11	-	64773184-64773494	64773430-64773494	64771464-64771537	control	HTO_RBM8A_KD	15	24	31	58	55	49	1	0.775	0.899	0.769	0.693	0.54
74745	ENSG00000162302.13	RPS6KA4	4.33035e-11	1.92625e-09	0.308	0.885,0.834,0.95	0.504,0.595,0.645	chr11	+	64359378-64359433	64359378-64359403	64360163-64360381	control	HTO_RBM8A_KD	80	85	74	49	67	64	0.885	0.834	0.95	0.504	0.595	0.645
74746	ENSG00000162302.13	RPS6KA4	1.60988e-10	6.67291e-09	0.372	0.803,0.738,0.924	0.399,0.446,0.503	chr11	+	64359378-64359659	64359378-64359403	64360163-64360381	control	HTO_RBM8A_KD	117	131	130	88	101	98	0.803	0.738	0.924	0.399	0.446	0.503
74755	ENSG00000162302.13	RPS6KA4	5.76036e-07	1.38332e-05	0.15	0.924,1,1	0.895,0.842,0.738	chr11	+	64360354-64360706	64360354-64360541	64361134-64361241	control	HTO_RBM8A_KD	65	89	89	68	71	90	0.924	1	1	0.895	0.842	0.738
74842	ENSG00000173264.14	GPR137	2.57572e-14	1.63599e-12	0.273	1,1,1	0.708,0.64,0.833	chr11	+	64286110-64286881	64286110-64286234	64286965-64287014	control	HTO_RBM8A_KD	303	359	285	183	201	226	1	1	1	0.708	0.64	0.833
74843	ENSG00000173264.14	GPR137	3.60156e-13	2.01914e-11	0.907	1,1,1	0.109,0.026,0.145	chr11	+	64286164-64286622	64286164-64286234	64286965-64287014	control	HTO_RBM8A_KD	7	9	2	6	2	5	1	1	1	0.109	0.026	0.145
74859	ENSG00000173264.14	GPR137	0.00182503	0.0207322	0.113	1,1,0.786	0.843,1,0.604	chr11	+	64288323-64288720	64288323-64288468	64289143-64289491	control	HTO_RBM8A_KD	24	35	26	38	28	27	1	1	0.786	0.843	1	0.604
74861	ENSG00000173264.14	GPR137	0	0	0.522	0.951,1,1	0.48,0.469,0.436	chr11	+	64288323-64288721	64288323-64288708	64289143-64289491	control	HTO_RBM8A_KD	22	19	24	23	23	21	0.951	1	1	0.48	0.469	0.436
74863	ENSG00000173264.14	GPR137	1.11022e-16	8.65688e-15	0.804	0.752,1,1	0.121,0.078,0.14	chr11	+	64288603-64289066	64288603-64288708	64289143-64289491	control	HTO_RBM8A_KD	14	18	21	14	9	18	0.752	1	1	0.121	0.078	0.14
74932	ENSG00000149761.9	NUDT22	0	0	0.151	0.995,0.995,1	0.806,0.872,0.86	chr11	+	64229158-64229571	64229158-64229499	64229850-64230070	control	HTO_RBM8A_KD	644	691	789	551	645	541	0.995	0.995	1	0.806	0.872	0.86
75061	ENSG00000166479.10	TMX3	2.60777e-07	6.61231e-06	0.344	1,1,1	0.567,0.512,0.888	chr18	-	68688959-68689042	68689022-68689042	68687667-68687765	control	HTO_RBM8A_KD	2	6	1	15	12	13	1	1	1	0.567	0.512	0.888
75202	ENSG00000105197.11	TIMM50	0.000291848	0.00405963	0.231	1,1,1	1,0.827,0.48	chr19	+	39482793-39483210	39482793-39482916	39485544-39485602	control	HTO_RBM8A_KD	32	27	10	41	19	22	1	1	1	1	0.827	0.48
75499	ENSG00000168002.12	POLR2G	0.00104625	0.0126758	0.104	0.206,0.106,0.212	0.107,0.051,0.054	chr11	+	62762542-62762951	62762542-62762866	62765182-62765232	control	HTO_RBM8A_KD	14	9	15	6	4	4	0.206	0.106	0.212	0.107	0.051	0.054
75587	ENSG00000168000.14	BSCL2	0.00205426	0.0230051	0.169	0.949,0.873,1	0.597,0.888,0.831	chr11	-	62705946-62706344	62706259-62706344	62702468-62702549	control	HTO_RBM8A_KD	77	57	44	37	66	41	0.949	0.873	1	0.597	0.888	0.831
75596	ENSG00000162191.13	UBXN1	0	0	0.466	0.83,0.802,0.759	0.27,0.35,0.372	chr11	-	62677672-62677826	62677781-62677826	62677518-62677563	control	HTO_RBM8A_KD	72	51	66	59	94	97	0.83	0.802	0.759	0.27	0.35	0.372
75646	ENSG00000142186.17	SCYL1	9.21593e-10	3.39497e-08	0.267	1,1,1	0.826,0.708,0.665	chr11	+	65537771-65538087	65537771-65537880	65538270-65538704	control	HTO_RBM8A_KD	71	72	67	44	45	49	1	1	1	0.826	0.708	0.665
75650	ENSG00000142186.17	SCYL1	2.72627e-05	0.000472059	0.169	1,0.922,1	0.826,0.829,0.76	chr11	+	65537771-65538087	65537771-65537880	65538442-65538704	control	HTO_RBM8A_KD	75	73	67	44	45	49	1	0.922	1	0.826	0.829	0.76
75656	ENSG00000142186.17	SCYL1	0.000188445	0.0027388	-0.395	0.205,0.153,0.431	0.68,0.465,0.828	chr11	+	65537836-65538288	65537836-65538182	65538442-65538704	control	HTO_RBM8A_KD	8	9	11	22	18	20	0.205	0.153	0.431	0.68	0.465	0.828
75904	ENSG00000137513.10	NARS2	6.50832e-08	1.8155e-06	0.142	0.965,0.911,0.945	0.812,0.724,0.858	chr11	-	78478438-78478676	78478585-78478676	78469247-78469313	control	HTO_RBM8A_KD	274	228	255	215	209	210	0.965	0.911	0.945	0.812	0.724	0.858
76052	ENSG00000167986.14	DDB1	1.22458e-13	7.2339e-12	0.778	1,1,1	0.296,0.234,0.135	chr11	-	61331543-61331670	61331591-61331670	61326779-61326893	control	HTO_RBM8A_KD	9	7	3	5	5	3	1	1	1	0.296	0.234	0.135
76114	ENSG00000006118.14	TMEM132A	1.7788e-07	4.63108e-06	0.128	1,1,1	0.864,0.859,0.892	chr11	+	60927049-60927418	60927049-60927292	60927641-60927859	control	HTO_RBM8A_KD	85	111	80	72	97	94	1	1	1	0.864	0.859	0.892
76120	ENSG00000006118.14	TMEM132A	2.01491e-07	5.20227e-06	-0.171	0.192,0.096,0.17	0.347,0.324,0.299	chr11	+	60933710-60934205	60933710-60933744	60934488-60934764	control	HTO_RBM8A_KD	51	27	51	87	103	116	0.192	0.096	0.17	0.347	0.324	0.299
76354	ENSG00000211450.10	SELENOH	1.91721e-10	7.85935e-09	0.163	1,1,1	0.779,0.871,0.862	chr11	+	57741682-57742116	57741682-57741890	57742863-57743550	control	HTO_RBM8A_KD	151	182	155	127	133	144	1	1	1	0.779	0.871	0.862
76356	ENSG00000211450.10	SELENOH	1.16218e-10	4.89547e-09	0.184	1,1,1	0.756,0.85,0.841	chr11	+	57741699-57742184	57741699-57741890	57742863-57743550	control	HTO_RBM8A_KD	151	183	157	135	135	147	1	1	1	0.756	0.85	0.841
76360	ENSG00000211450.10	SELENOH	8.05294e-11	3.47133e-09	0.196	1,1,1	0.735,0.842,0.834	chr11	+	57741809-57742204	57741809-57741890	57742863-57743550	control	HTO_RBM8A_KD	153	182	155	127	133	147	1	1	1	0.735	0.842	0.834
76361	ENSG00000211450.10	SELENOH	7.66095e-11	3.30891e-09	0.2	1,1,1	0.73,0.84,0.83	chr11	+	57741809-57742213	57741809-57741890	57742863-57743550	control	HTO_RBM8A_KD	151	182	155	127	134	146	1	1	1	0.73	0.84	0.83
76399	ENSG00000213593.10	TMX2	0	0	0.404	1,1,1	0.64,0.57,0.579	chr11	+	57737608-57737951	57737608-57737668	57738974-57739039	control	HTO_RBM8A_KD	76	87	86	89	87	101	1	1	1	0.64	0.57	0.579
76400	ENSG00000213593.10	TMX2	9.65894e-15	6.4273e-13	0.164	1,1,1	0.859,0.834,0.815	chr11	+	57737609-57738026	57737609-57737668	57738974-57739039	control	HTO_RBM8A_KD	303	314	299	365	393	387	1	1	1	0.859	0.834	0.815
76404	ENSG00000213593.10	TMX2	4.20236e-08	1.20527e-06	0.387	1,1,1	0.582,0.537,0.721	chr11	+	57737608-57737697	57737608-57737668	57739131-57739260	control	HTO_RBM8A_KD	2	10	7	9	12	20	1	1	1	0.582	0.537	0.721
76422	ENSG00000288534.1	AP001931.2	0.0030874	0.0328332	0.167	1,0.722,1	1,0.619,0.603	chr11	+	57737608-57738026	57737608-57737668	57794010-57794081	control	HTO_RBM8A_KD	5	12	7	10	15	21	1	0.722	1	1	0.619	0.603
76504	ENSG00000149136.9	SSRP1	0	0	0.125	1,0.977,1	0.879,0.843,0.88	chr11	-	57329773-57330135	57330121-57330135	57328297-57328426	control	HTO_RBM8A_KD	688	752	752	559	556	530	1	0.977	1	0.879	0.843	0.88
76618	ENSG00000125447.17	GGA3	0	0	0.517	1,1,1	0.566,0.45,0.432	chr17	-	75240684-75241050	75241034-75241050	75240342-75240412	control	HTO_RBM8A_KD	62	51	71	65	63	76	1	1	1	0.566	0.45	0.432
76622	ENSG00000125447.17	GGA3	1.11022e-16	8.65688e-15	0.474	1,1,1	0.609,0.494,0.476	chr17	-	75240757-75241050	75241034-75241050	75240342-75240412	control	HTO_RBM8A_KD	62	51	71	65	63	76	1	1	1	0.609	0.494	0.476
76625	ENSG00000125447.17	GGA3	0	0	0.331	1,1,1	0.714,0.67,0.623	chr17	-	75240812-75241050	75241034-75241050	75240342-75240412	control	HTO_RBM8A_KD	85	94	126	89	112	118	1	1	1	0.714	0.67	0.623
76627	ENSG00000125447.17	GGA3	0	0	0.451	1,1,1	0.604,0.547,0.496	chr17	-	75240950-75241050	75241034-75241050	75240342-75240412	control	HTO_RBM8A_KD	39	25	43	31	38	40	1	1	1	0.604	0.547	0.496
76629	ENSG00000125447.17	GGA3	1.11022e-16	8.65688e-15	0.455	1,1,1	0.61,0.493,0.533	chr17	-	75240995-75241050	75241034-75241050	75240342-75240412	control	HTO_RBM8A_KD	34	18	29	24	23	35	1	1	1	0.61	0.493	0.533
76632	ENSG00000125447.17	GGA3	9.01807e-05	0.00140014	0.217	0.863,1,1	0.672,0.648,0.891	chr17	-	75241400-75241693	75241615-75241693	75240342-75240412	control	HTO_RBM8A_KD	40	41	28	26	35	52	0.863	1	1	0.672	0.648	0.891
76815	ENSG00000149782.11	PLCB3	0.000243767	0.00344895	0.259	1,1,0.794	1,0.423,0.595	chr11	+	64254712-64254987	64254712-64254816	64255234-64255313	control	HTO_RBM8A_KD	15	37	21	24	14	20	1	1	0.794	1	0.423	0.595
76817	ENSG00000149782.11	PLCB3	4.31516e-05	0.000716868	0.108	1,1,0.96	1,0.791,0.846	chr11	+	64254712-64255084	64254712-64254816	64255234-64255313	control	HTO_RBM8A_KD	112	201	177	107	98	102	1	1	0.96	1	0.791	0.846
76848	ENSG00000149782.11	PLCB3	1.1749e-08	3.71178e-07	0.221	1,1,1	0.849,0.698,0.791	chr11	+	64262407-64262873	64262407-64262679	64263498-64263597	control	HTO_RBM8A_KD	74	99	103	50	41	56	1	1	1	0.849	0.698	0.791
76850	ENSG00000149782.11	PLCB3	6.77035e-09	2.22472e-07	0.26	1,1,1	0.817,0.651,0.751	chr11	+	64262647-64262987	64262647-64262679	64263498-64263597	control	HTO_RBM8A_KD	74	99	103	55	46	62	1	1	1	0.817	0.651	0.751
76851	ENSG00000149782.11	PLCB3	3.67498e-09	1.2506e-07	0.281	1,1,1	0.806,0.618,0.732	chr11	+	64262647-64263008	64262647-64262679	64263498-64263597	control	HTO_RBM8A_KD	74	99	103	54	42	59	1	1	1	0.806	0.618	0.732
76898	ENSG00000030066.13	NUP160	1.69995e-05	0.000306531	0.192	1,1,1	0.877,0.856,0.69	chr11	-	47807070-47807140	47807075-47807140	47803438-47803536	control	HTO_RBM8A_KD	38	50	40	15	25	7	1	1	1	0.877	0.856	0.69
76905	ENSG00000030066.13	NUP160	1.44358e-08	4.4967e-07	0.449	1,1,1	0.72,0.312,0.62	chr11	-	47812183-47812429	47812302-47812429	47806153-47806312	control	HTO_RBM8A_KD	3	7	11	17	7	18	1	1	1	0.72	0.312	0.62
76924	ENSG00000030066.13	NUP160	1.36936e-11	6.47134e-10	0.196	1,1,1	0.812,0.84,0.759	chr11	-	47821718-47822149	47822147-47822149	47819374-47819458	control	HTO_RBM8A_KD	309	297	295	138	140	151	1	1	1	0.812	0.84	0.759
76926	ENSG00000030066.13	NUP160	3.30932e-10	1.31085e-08	0.112	1,1,1	0.895,0.909,0.859	chr11	-	47821724-47822149	47822147-47822149	47819374-47819458	control	HTO_RBM8A_KD	635	682	629	271	263	289	1	1	1	0.895	0.909	0.859
76927	ENSG00000030066.13	NUP160	9.32867e-10	3.43185e-08	0.102	1,1,1	0.91,0.914,0.87	chr11	-	47822087-47822149	47822147-47822149	47819374-47819458	control	HTO_RBM8A_KD	242	219	207	97	85	97	1	1	1	0.91	0.914	0.87
76971	ENSG00000165916.8	PSMC3	0	0	0.252	0.998,1,1	0.746,0.742,0.754	chr11	-	47420264-47420718	47420631-47420718	47419116-47419197	control	HTO_RBM8A_KD	2488	2607	2632	1870	2236	2269	0.998	1	1	0.746	0.742	0.754
76972	ENSG00000165916.8	PSMC3	0	0	0.769	0.979,1,1	0.209,0.211,0.251	chr11	-	47420269-47420718	47420631-47420718	47419116-47419197	control	HTO_RBM8A_KD	213	192	183	166	206	245	0.979	1	1	0.209	0.211	0.251
77072	ENSG00000110514.19	MADD	3.10307e-13	1.75594e-11	0.368	1,1,1	0.551,0.598,0.747	chr11	+	47295496-47295567	47295496-47295522	47295897-47296055	control	HTO_RBM8A_KD	44	36	33	25	13	30	1	1	1	0.551	0.598	0.747
77073	ENSG00000110514.19	MADD	9.80327e-14	5.84814e-12	0.3	1,1,1	0.581,0.729,0.791	chr11	+	47295496-47295576	47295496-47295522	47295897-47296055	control	HTO_RBM8A_KD	64	63	67	30	25	41	1	1	1	0.581	0.729	0.791
77074	ENSG00000110514.19	MADD	3.9968e-15	2.74856e-13	0.24	1,1,1	0.694,0.777,0.81	chr11	+	47295496-47295579	47295496-47295522	47295897-47296055	control	HTO_RBM8A_KD	94	119	99	50	33	47	1	1	1	0.694	0.777	0.81
77075	ENSG00000110514.19	MADD	4.07452e-14	2.53621e-12	0.398	1,1,1	0.491,0.591,0.724	chr11	+	47295496-47295606	47295496-47295522	47295897-47296055	control	HTO_RBM8A_KD	58	45	46	25	16	34	1	1	1	0.491	0.591	0.724
77076	ENSG00000110514.19	MADD	2.06501e-14	1.32553e-12	0.515	1,1,1	0.35,0.515,0.591	chr11	+	47295496-47295765	47295496-47295522	47295897-47296055	control	HTO_RBM8A_KD	57	46	46	26	22	35	1	1	1	0.35	0.515	0.591
77098	ENSG00000110514.19	MADD	1.2445e-07	3.31531e-06	0.406	1,1,1	0.821,0.295,0.665	chr11	+	47295496-47295954	47295496-47295579	47308591-47308699	control	HTO_RBM8A_KD	13	35	28	22	10	19	1	1	1	0.821	0.295	0.665
77224	ENSG00000175216.15	CKAP5	9.99231e-11	4.24517e-09	0.105	1,1,1	0.892,0.861,0.931	chr11	-	46795542-46795776	46795740-46795776	46790470-46790583	control	HTO_RBM8A_KD	346	361	299	198	223	203	1	1	1	0.892	0.861	0.931
77231	ENSG00000175216.15	CKAP5	2.03757e-08	6.20671e-07	0.109	1,1,1	0.919,0.906,0.847	chr11	-	46795740-46795776	46795756-46795776	46790470-46790583	control	HTO_RBM8A_KD	76	76	68	66	56	71	1	1	1	0.919	0.906	0.847
77263	ENSG00000175224.16	ATG13	3.06422e-14	1.92939e-12	0.611	1,0.897,1	0.4,0.244,0.421	chr11	+	46656233-46656412	46656233-46656273	46657524-46657622	control	HTO_RBM8A_KD	21	21	22	24	14	28	1	0.897	1	0.4	0.244	0.421
77400	ENSG00000149091.15	DGKZ	3.59423e-10	1.41394e-08	0.152	1,1,1	0.784,0.818,0.941	chr11	+	46375738-46375951	46375738-46375884	46376328-46376397	control	HTO_RBM8A_KD	91	110	95	67	83	107	1	1	1	0.784	0.818	0.941
77401	ENSG00000149091.15	DGKZ	2.47938e-10	1.00066e-08	0.148	1,1,1	0.789,0.828,0.94	chr11	+	46375738-46376145	46375738-46375884	46376328-46376397	control	HTO_RBM8A_KD	208	213	242	150	193	228	1	1	1	0.789	0.828	0.94
77440	ENSG00000165905.18	LARGE2	2.06023e-05	0.000365984	-0.131	0.894,0.689,0.938	0.914,1,1	chr11	+	45928023-45928372	45928023-45928069	45928630-45929096	control	HTO_RBM8A_KD	103	108	122	43	78	61	0.894	0.689	0.938	0.914	1	1
77465	ENSG00000161179.14	YDJC	0.0010161	0.0123531	-0.13	0.553,0.481,0.627	0.683,0.711,0.658	chr22	-	21629538-21629761	21629602-21629761	21629308-21629407	control	HTO_RBM8A_KD	104	151	133	209	211	222	0.553	0.481	0.627	0.683	0.711	0.658
77540	ENSG00000149084.13	HSD17B12	0.00314492	0.0333375	0.277	0.828,0.906,1	0.161,1,0.742	chr11	+	43750911-43750961	43750911-43750957	43798320-43798427	control	HTO_RBM8A_KD	5	10	5	1	5	12	0.828	0.906	1	0.161	1	0.742
77658	ENSG00000175104.15	TRAF6	3.88578e-15	2.67728e-13	0.401	1,1,1	0.692,0.479,0.626	chr11	-	36497108-36497266	36497251-36497266	36494976-36495047	control	HTO_RBM8A_KD	54	61	43	55	54	45	1	1	1	0.692	0.479	0.626
77716	ENSG00000102158.19	MAGT1	0	0	0.329	1,1,1	0.716,0.604,0.692	chrX	-	77875340-77875597	77875580-77875597	77870808-77870925	control	HTO_RBM8A_KD	331	309	311	319	308	392	1	1	1	0.716	0.604	0.692
77719	ENSG00000102158.19	MAGT1	0	0	0.141	1,1,1	0.887,0.826,0.863	chrX	-	77875428-77875597	77875580-77875597	77870808-77870925	control	HTO_RBM8A_KD	730	716	733	733	709	812	1	1	1	0.887	0.826	0.863
77721	ENSG00000102158.19	MAGT1	0	0	0.264	1,1,1	0.776,0.677,0.755	chrX	-	77875432-77875597	77875580-77875597	77870808-77870925	control	HTO_RBM8A_KD	331	309	311	319	308	392	1	1	1	0.776	0.677	0.755
77722	ENSG00000102158.19	MAGT1	0	0	0.256	1,1,1	0.783,0.687,0.763	chrX	-	77875443-77875597	77875580-77875597	77870808-77870925	control	HTO_RBM8A_KD	331	309	311	319	308	392	1	1	1	0.783	0.687	0.763
77729	ENSG00000111581.10	NUP107	1.14353e-14	7.56313e-13	0.189	1,0.989,1	0.911,0.749,0.762	chr12	+	68689461-68689582	68689461-68689559	68690631-68690746	control	HTO_RBM8A_KD	94	107	110	76	70	63	1	0.989	1	0.911	0.749	0.762
77731	ENSG00000111581.10	NUP107	2.44249e-15	1.711e-13	0.109	1,0.995,1	0.946,0.845,0.878	chr12	+	68689461-68689656	68689461-68689559	68690631-68690746	control	HTO_RBM8A_KD	354	373	325	208	205	228	1	0.995	1	0.946	0.845	0.878
77763	ENSG00000111581.10	NUP107	2.24087e-12	1.15686e-10	0.666	1,1,1	0.227,0.469,0.306	chr12	+	68731171-68731666	68731171-68731260	68733452-68733612	control	HTO_RBM8A_KD	9	5	8	9	18	9	1	1	1	0.227	0.469	0.306
77923	ENSG00000135387.21	CAPRIN1	2.72962e-06	5.80512e-05	-0.533	0.096,0.338,0.261	0.63,0.748,0.917	chr11	+	34082825-34083011	34082825-34082877	34086064-34086219	control	HTO_RBM8A_KD	1	6	5	4	14	26	0.096	0.338	0.261	0.63	0.748	0.917
77924	ENSG00000135387.21	CAPRIN1	0.00123543	0.0147061	-0.179	0.752,0.772,0.682	0.919,0.869,0.955	chr11	+	34082825-34083047	34082825-34082877	34086064-34086219	control	HTO_RBM8A_KD	33	46	35	31	36	58	0.752	0.772	0.682	0.919	0.869	0.955
77939	ENSG00000135387.21	CAPRIN1	3.94554e-09	1.33765e-07	0.71	1,1,1	0.147,0.336,0.386	chr11	+	34082825-34083011	34082825-34082877	34086305-34086413	control	HTO_RBM8A_KD	1	6	5	15	25	40	1	1	1	0.147	0.336	0.386
77941	ENSG00000135387.21	CAPRIN1	0	0	0.633	1,1,1	0.24,0.392,0.468	chr11	+	34082826-34083041	34082826-34082877	34086305-34086413	control	HTO_RBM8A_KD	33	46	35	31	36	63	1	1	1	0.24	0.392	0.468
77951	ENSG00000135387.21	CAPRIN1	0.000858326	0.0106647	0.137	1,1,1	0.854,0.819,0.916	chr11	+	34082826-34083041	34082826-34082877	34096479-34096673	control	HTO_RBM8A_KD	33	46	35	31	36	58	1	1	1	0.854	0.819	0.916
77983	ENSG00000284969.1	AL049629.2	8.2694e-08	2.2667e-06	0.296	0.948,1,1	0.514,0.794,0.753	chr11	-	33709902-33709941	33709906-33709941	33698355-33698514	control	HTO_RBM8A_KD	19	20	12	11	4	19	0.948	1	1	0.514	0.794	0.753
78080	ENSG00000121690.11	DEPDC7	2.73266e-06	5.81043e-05	0.137	1,1,1	0.836,0.908,0.844	chr11	+	33032668-33032963	33032668-33032912	33033262-33033582	control	HTO_RBM8A_KD	49	59	51	31	30	49	1	1	1	0.836	0.908	0.844
78215	ENSG00000101193.8	GID8	0	0	0.451	0.993,0.989,0.993	0.517,0.539,0.567	chr20	+	62942962-62943183	62942962-62943097	62943495-62943692	control	HTO_RBM8A_KD	253	329	261	230	240	225	0.993	0.989	0.993	0.517	0.539	0.567
78261	ENSG00000169519.21	METTL15	2.84538e-06	6.02893e-05	0.17	1,1,1	0.676,1,0.814	chr11	+	28113318-28113604	28113318-28113342	28296797-28296931	control	HTO_RBM8A_KD	49	77	67	61	53	64	1	1	1	0.676	1	0.814
78262	ENSG00000169519.21	METTL15	3.86972e-08	1.11752e-06	0.295	1,1,1	0.736,0.538,0.84	chr11	+	28290206-28290397	28290206-28290345	28296797-28296931	control	HTO_RBM8A_KD	13	20	23	17	16	24	1	1	1	0.736	0.538	0.84
78315	ENSG00000148943.12	LIN7C	0	0	-0.182	0.007,0.014,0.008	0.206,0.174,0.194	chr11	-	27506317-27506769	27506716-27506769	27501802-27501920	control	HTO_RBM8A_KD	11	16	12	188	188	226	0.007	0.014	0.008	0.206	0.174	0.194
78319	ENSG00000205213.14	LGR4	1.3737e-07	3.63639e-06	0.166	1,1,1	0.821,0.729,0.953	chr11	-	27373551-27374044	27373971-27374044	27365961-27369143	control	HTO_RBM8A_KD	184	188	158	120	113	106	1	1	1	0.821	0.729	0.953
78325	ENSG00000205213.14	LGR4	0.000650673	0.00834937	0.207	1,1,1	1,0.662,0.716	chr11	-	27380640-27380954	27380895-27380954	27373975-27374046	control	HTO_RBM8A_KD	11	5	10	15	21	27	1	1	1	1	0.662	0.716
78457	ENSG00000185238.13	PRMT3	0	0	0.182	1,1,1	0.849,0.78,0.825	chr11	+	20389725-20389826	20389725-20389778	20392211-20392260	control	HTO_RBM8A_KD	431	440	405	259	242	295	1	1	1	0.849	0.78	0.825
78458	ENSG00000185238.13	PRMT3	0	0	0.166	1,1,1	0.827,0.821,0.855	chr11	+	20389725-20389826	20389725-20389778	20392897-20392999	control	HTO_RBM8A_KD	270	259	240	156	150	202	1	1	1	0.827	0.821	0.855
78469	ENSG00000185238.13	PRMT3	1.89161e-05	0.000338458	0.328	1,0.82,1	0.695,0.594,0.547	chr11	+	20404705-20404983	20404705-20404930	20407911-20408032	control	HTO_RBM8A_KD	1	7	5	7	9	13	1	0.82	1	0.695	0.594	0.547
78565	ENSG00000177054.14	ZDHHC13	1.84286e-06	4.0546e-05	0.132	0.988,0.958,1	0.923,0.852,0.776	chr11	+	19166302-19166385	19166302-19166351	19170411-19170568	control	HTO_RBM8A_KD	115	91	79	32	31	42	0.988	0.958	1	0.923	0.852	0.776
78566	ENSG00000177054.14	ZDHHC13	0	0	0.686	1,1,1	0.332,0.215,0.394	chr11	+	19166302-19166385	19166302-19166351	19172723-19172820	control	HTO_RBM8A_KD	34	28	20	6	7	14	1	1	1	0.332	0.215	0.394
78567	ENSG00000177054.14	ZDHHC13	0	0	0.755	1,1,1	0.325,0.202,0.208	chr11	+	19166302-19170568	19166302-19166351	19172723-19172820	control	HTO_RBM8A_KD	284	348	294	189	210	183	1	1	1	0.325	0.202	0.208
78635	ENSG00000074319.13	TSG101	2.62547e-06	5.60769e-05	0.106	1,1,1	0.884,0.919,0.879	chr11	-	18519519-18519592	18519583-18519592	18509542-18509665	control	HTO_RBM8A_KD	101	105	94	63	56	60	1	1	1	0.884	0.919	0.879
78683	ENSG00000110756.18	HPS5	8.76353e-05	0.00136509	-0.399	0.406,0.489,0.444	0.683,0.852,1	chr11	-	18322025-18322178	18322133-18322178	18317751-18317907	control	HTO_RBM8A_KD	10	14	5	9	12	12	0.406	0.489	0.444	0.683	0.852	1
78687	ENSG00000166788.10	SAAL1	1.22311e-07	3.26074e-06	0.472	1,0.857,1	0.731,0.333,0.377	chr11	-	18086945-18087166	18087143-18087166	18081411-18081503	control	HTO_RBM8A_KD	15	18	11	49	27	20	1	0.857	1	0.731	0.333	0.377
78690	ENSG00000166788.10	SAAL1	3.09157e-05	0.000529088	0.116	1,1,1	0.887,0.933,0.831	chr11	-	18090163-18090461	18090434-18090461	18081411-18081503	control	HTO_RBM8A_KD	89	94	102	117	104	92	1	1	1	0.887	0.933	0.831
78691	ENSG00000166788.10	SAAL1	3.75689e-05	0.000631832	0.113	1,1,1	0.89,0.935,0.836	chr11	-	18090175-18090461	18090434-18090461	18081411-18081503	control	HTO_RBM8A_KD	89	94	102	117	104	92	1	1	1	0.89	0.935	0.836
78707	ENSG00000166788.10	SAAL1	0	0	0.777	1,1,1	0.271,0.213,0.185	chr11	-	18090175-18090461	18090434-18090461	18087143-18087225	control	HTO_RBM8A_KD	89	94	102	117	106	93	1	1	1	0.271	0.213	0.185
78709	ENSG00000166788.10	SAAL1	0.000186523	0.00271267	0.132	1,1,1	0.891,0.862,0.852	chr11	-	18096767-18096853	18096771-18096853	18087143-18087225	control	HTO_RBM8A_KD	11	11	20	17	26	18	1	1	1	0.891	0.862	0.852
78853	ENSG00000109065.12	NAT9	6.97395e-06	0.000136558	0.325	0.636,0.789,0.809	0.497,0.33,0.433	chr17	-	74771960-74772275	74772218-74772275	74771764-74771834	control	HTO_RBM8A_KD	63	54	61	82	80	102	0.636	0.789	0.809	0.497	0.33	0.433
78857	ENSG00000109065.12	NAT9	5.73218e-06	0.000114528	0.161	1,1,1	0.844,0.71,0.964	chr17	-	74771964-74772275	74772218-74772275	74771794-74771858	control	HTO_RBM8A_KD	52	46	52	77	70	95	1	1	1	0.844	0.71	0.964
78918	ENSG00000152270.9	PDE3B	2.38986e-10	9.67402e-09	0.229	1,0.965,0.948	0.737,0.686,0.804	chr11	+	14771937-14771987	14771937-14771968	14789106-14789242	control	HTO_RBM8A_KD	65	66	65	30	39	44	1	0.965	0.948	0.737	0.686	0.804
78970	ENSG00000256206.2	AC018523.2	0	0	0.472	1,1,0.982	0.492,0.588,0.485	chr11	-	14517642-14517976	14517880-14517976	14513570-14513699	control	HTO_RBM8A_KD	334	411	377	290	359	311	1	1	0.982	0.492	0.588	0.485
78973	ENSG00000256206.2	AC018523.2	1.43242e-05	0.000262153	0.732	1,1,0.602	0.115,0.188,0.103	chr11	-	14517685-14517976	14517880-14517976	14513570-14513699	control	HTO_RBM8A_KD	1	3	9	34	51	33	1	1	0.602	0.115	0.188	0.103
79120	ENSG00000170242.18	USP47	7.09584e-08	1.96429e-06	0.17	1,1,1	0.816,0.853,0.82	chr11	+	11891968-11892031	11891968-11892013	11903263-11903342	control	HTO_RBM8A_KD	26	31	29	42	48	27	1	1	1	0.816	0.853	0.82
79140	ENSG00000170242.18	USP47	8.64482e-05	0.00134834	0.303	1,1,1	0.495,1,0.595	chr11	+	11930696-11930749	11930696-11930747	11933004-11933116	control	HTO_RBM8A_KD	6	6	7	3	6	6	1	1	1	0.495	1	0.595
79141	ENSG00000170242.18	USP47	0.000133202	0.00199419	0.249	1,1,1	0.66,1,0.593	chr11	+	11930696-11930750	11930696-11930747	11933004-11933116	control	HTO_RBM8A_KD	10	9	8	6	8	6	1	1	1	0.66	1	0.593
79164	ENSG00000170242.18	USP47	5.03969e-06	0.000101775	0.162	1,1,1	0.927,0.895,0.692	chr11	+	11952416-11952871	11952416-11952829	11956001-11961887	control	HTO_RBM8A_KD	21	14	19	36	61	32	1	1	1	0.927	0.895	0.692
79254	ENSG00000110321.17	EIF4G2	0.00313269	0.0332273	0.114	1,1,0.813	0.878,0.889,0.704	chr11	-	10803215-10803578	10803480-10803578	10803030-10803128	control	HTO_RBM8A_KD	38	57	32	53	59	35	1	1	0.813	0.878	0.889	0.704
79274	ENSG00000110321.17	EIF4G2	0.000357103	0.0048697	-0.18	0.603,0.697,0.596	0.787,0.793,0.857	chr11	-	10806807-10807273	10807255-10807273	10805907-10806047	control	HTO_RBM8A_KD	126	178	147	204	212	231	0.603	0.697	0.596	0.787	0.793	0.857
79279	ENSG00000110321.17	EIF4G2	6.88657e-05	0.00109656	0.27	0.855,0.863,0.919	0.513,0.507,0.808	chr11	-	10808705-10808923	10808849-10808923	10807255-10807319	control	HTO_RBM8A_KD	29	31	56	62	63	62	0.855	0.863	0.919	0.513	0.507	0.808
79431	ENSG00000205339.10	IPO7	0	0	0.162	1,1,1	0.808,0.848,0.857	chr11	+	9424873-9425262	9424873-9424990	9428540-9428629	control	HTO_RBM8A_KD	824	789	809	537	521	606	1	1	1	0.808	0.848	0.857
79448	ENSG00000205339.10	IPO7	0	0	0.136	1,1,1	0.85,0.864,0.877	chr11	+	9430875-9431003	9430875-9430920	9433721-9433846	control	HTO_RBM8A_KD	1087	1053	1001	573	561	683	1	1	1	0.85	0.864	0.877
79457	ENSG00000205339.10	IPO7	0	0	0.133	1,1,1	0.849,0.868,0.884	chr11	+	9430875-9431003	9430875-9430920	9434934-9435031	control	HTO_RBM8A_KD	1087	1053	1001	581	568	688	1	1	1	0.849	0.868	0.884
79500	ENSG00000166452.12	AKIP1	4.17252e-05	0.000695505	0.109	0.976,0.964,0.975	0.88,0.863,0.846	chr11	+	8911139-8911223	8911139-8911214	8911444-8911671	control	HTO_RBM8A_KD	45	58	43	40	48	54	0.976	0.964	0.975	0.88	0.863	0.846
79664	ENSG00000166340.17	TPP1	0.00305203	0.0325079	0.116	1,0.908,1	0.718,0.883,0.959	chr11	-	6617287-6617428	6617359-6617428	6616975-6617153	control	HTO_RBM8A_KD	24	34	18	22	26	40	1	0.908	1	0.718	0.883	0.959
79701	ENSG00000132275.11	RRP8	0.0036824	0.0381949	-0.245	0.465,0.476,0.332	0.784,0.601,0.623	chr11	-	6603184-6603579	6603404-6603579	6600669-6600775	control	HTO_RBM8A_KD	28	38	32	35	34	32	0.465	0.476	0.332	0.784	0.601	0.623
79715	ENSG00000179532.13	DNHD1	1.75761e-05	0.000316249	0.202	1,1,1	0.88,0.842,0.673	chr11	+	6508880-6509083	6508880-6508913	6509162-6509272	control	HTO_RBM8A_KD	3	12	7	20	29	28	1	1	1	0.88	0.842	0.673
79930	ENSG00000183527.12	PSMG1	5.63383e-12	2.78825e-10	0.447	1,1,1	0.416,0.631,0.613	chr21	-	39183064-39183287	39183278-39183287	39179924-39179986	control	HTO_RBM8A_KD	45	37	32	27	27	40	1	1	1	0.416	0.631	0.613
79967	ENSG00000005801.18	ZNF195	0.00492268	0.0491591	-0.227	0.717,0.604,0.656	0.913,0.895,0.851	chr11	-	3363303-3363391	3363308-3363391	3362568-3362602	control	HTO_RBM8A_KD	8	8	8	33	36	24	0.717	0.604	0.656	0.913	0.895	0.851
80075	ENSG00000021762.20	OSBPL5	5.19584e-14	3.19404e-12	0.257	1,0.961,0.968	0.639,0.719,0.801	chr11	-	3120421-3120624	3120590-3120624	3119547-3119631	control	HTO_RBM8A_KD	160	202	166	91	111	109	1	0.961	0.968	0.639	0.719	0.801
80076	ENSG00000021762.20	OSBPL5	1.71276e-07	4.4709e-06	0.303	1,0.907,0.935	0.473,0.681,0.78	chr11	-	3120544-3120624	3120590-3120624	3119547-3119631	control	HTO_RBM8A_KD	38	43	42	25	50	52	1	0.907	0.935	0.473	0.681	0.78
80085	ENSG00000110619.17	CARS1	0	0	-0.215	0.168,0.186,0.16	0.381,0.401,0.376	chr11	-	3002133-3002600	3002541-3002600	3001970-3002053	control	HTO_RBM8A_KD	133	173	148	513	532	559	0.168	0.186	0.16	0.381	0.401	0.376
80090	ENSG00000110619.17	CARS1	2.13469e-05	0.000378101	0.344	0.862,0.911,0.697	0.533,0.505,0.401	chr11	-	3002274-3002600	3002541-3002600	3001970-3002174	control	HTO_RBM8A_KD	23	38	17	38	68	62	0.862	0.911	0.697	0.533	0.505	0.401
80091	ENSG00000110619.17	CARS1	4.54255e-07	1.11021e-05	0.236	0.948,0.967,0.862	0.698,0.738,0.634	chr11	-	3002521-3002600	3002541-3002600	3001970-3002174	control	HTO_RBM8A_KD	22	35	15	25	61	52	0.948	0.967	0.862	0.698	0.738	0.634
80104	ENSG00000110619.17	CARS1	4.15951e-10	1.62109e-08	0.183	1,1,1	0.805,0.808,0.839	chr11	-	3019139-3019267	3019192-3019267	3018408-3018511	control	HTO_RBM8A_KD	35	59	48	57	84	88	1	1	1	0.805	0.808	0.839
80520	ENSG00000070047.13	PHRF1	0.000156249	0.00230844	0.16	1,1,1	0.86,0.786,0.874	chr11	+	581492-581597	581492-581575	581962-582081	control	HTO_RBM8A_KD	16	13	16	15	18	17	1	1	1	0.86	0.786	0.874
80702	ENSG00000108424.10	KPNB1	0	0	0.184	1,1,1	0.814,0.841,0.793	chr17	+	47678046-47678083	47678046-47678062	47680020-47680134	control	HTO_RBM8A_KD	356	327	325	127	147	130	1	1	1	0.814	0.841	0.793
80706	ENSG00000108424.10	KPNB1	0	0	0.124	1,1,1	0.872,0.893,0.862	chr17	+	47678046-47678412	47678046-47678062	47680020-47680134	control	HTO_RBM8A_KD	1935	1843	1999	744	869	790	1	1	1	0.872	0.893	0.862
80707	ENSG00000108424.10	KPNB1	0	0	0.112	1,1,1	0.884,0.902,0.877	chr17	+	47678046-47678418	47678046-47678062	47680020-47680134	control	HTO_RBM8A_KD	2214	2170	2329	844	969	917	1	1	1	0.884	0.902	0.877
80769	ENSG00000148824.19	MTG1	0.000455644	0.00604989	0.116	1,1,1	1,0.653,1	chr10	+	133401529-133402005	133401529-133401542	133402149-133402773	control	HTO_RBM8A_KD	104	148	129	85	96	106	1	1	1	1	0.653	1
80809	ENSG00000111669.15	TPI1	0.000202382	0.00292148	0.532	0.421,1,0.476	0.101,0.08,0.12	chr12	+	6868820-6869128	6868820-6868955	6869258-6869390	control	HTO_RBM8A_KD	4	8	5	13	15	21	0.421	1	0.476	0.101	0.08	0.12
80810	ENSG00000111669.15	TPI1	0.000338983	0.00464646	0.527	0.396,1,0.496	0.092,0.09,0.128	chr12	+	6868820-6869158	6868820-6868955	6869258-6869390	control	HTO_RBM8A_KD	4	8	6	13	19	25	0.396	1	0.496	0.092	0.09	0.128
81121	ENSG00000175470.20	PPP2R2D	1.96738e-06	4.30161e-05	0.359	0.63,0.703,0.574	0.238,0.264,0.327	chr10	+	131940607-131941098	131940607-131940694	131944095-131944145	control	HTO_RBM8A_KD	26	48	48	27	42	37	0.63	0.703	0.574	0.238	0.264	0.327
81138	ENSG00000175470.20	PPP2R2D	9.138e-09	2.93542e-07	0.556	1,1,0.885	0.366,0.278,0.574	chr10	+	131947530-131947560	131947530-131947556	131955684-131959834	control	HTO_RBM8A_KD	7	10	8	3	2	7	1	1	0.885	0.366	0.278	0.574
81140	ENSG00000175470.20	PPP2R2D	4.8694e-08	1.38347e-06	0.185	1,1,0.974	0.809,0.791,0.818	chr10	+	131947530-131947850	131947530-131947556	131955684-131959834	control	HTO_RBM8A_KD	130	170	151	84	75	89	1	1	0.974	0.809	0.791	0.818
81170	ENSG00000108010.12	GLRX3	6.48791e-07	1.54341e-05	0.247	1,0.929,1	0.698,0.627,0.863	chr10	+	130180276-130180693	130180276-130180321	130183285-130183643	control	HTO_RBM8A_KD	61	62	67	44	64	60	1	0.929	1	0.698	0.627	0.863
81183	ENSG00000139613.12	SMARCC2	0	0	0.754	0.87,0.952,1	0.151,0.225,0.183	chr12	-	56181360-56181835	56181704-56181835	56180977-56181101	control	HTO_RBM8A_KD	60	88	62	31	39	34	0.87	0.952	1	0.151	0.225	0.183
81185	ENSG00000139613.12	SMARCC2	0	0	0.75	0.875,0.954,1	0.157,0.233,0.189	chr12	-	56181379-56181835	56181704-56181835	56180977-56181101	control	HTO_RBM8A_KD	60	88	62	31	39	34	0.875	0.954	1	0.157	0.233	0.189
81229	ENSG00000108510.10	MED13	7.33968e-13	3.97174e-11	0.226	1,1,0.975	0.712,0.805,0.781	chr17	-	61984651-61985115	61985000-61985115	61982198-61983114	control	HTO_RBM8A_KD	155	177	175	201	206	210	1	1	0.975	0.712	0.805	0.781
81231	ENSG00000108510.10	MED13	2.21667e-10	9.01649e-09	0.518	1,1,0.858	0.327,0.503,0.474	chr17	-	61984770-61985090	61985000-61985090	61982198-61983114	control	HTO_RBM8A_KD	20	22	20	29	37	39	1	1	0.858	0.327	0.503	0.474
81232	ENSG00000108510.10	MED13	2.08766e-10	8.52358e-09	0.471	1,1,0.886	0.368,0.566,0.538	chr17	-	61984844-61985090	61985000-61985090	61982198-61983114	control	HTO_RBM8A_KD	20	22	20	27	37	39	1	1	0.886	0.368	0.566	0.538
81268	ENSG00000148773.14	MKI67	1.66533e-15	1.18798e-13	0.337	1,1,1	0.658,0.638,0.694	chr10	-	128122881-128123267	128123091-128123267	128119253-128119319	control	HTO_RBM8A_KD	73	102	82	72	77	78	1	1	1	0.658	0.638	0.694
81269	ENSG00000148773.14	MKI67	1.67821e-12	8.74678e-11	0.703	1,1,1	0.299,0.196,0.397	chr10	-	128122958-128123169	128123091-128123169	128119253-128119319	control	HTO_RBM8A_KD	7	11	11	12	8	17	1	1	1	0.299	0.196	0.397
81297	ENSG00000188549.12	CCDC9B	0.000593684	0.00768874	-0.314	0.446,0.644,0.53	1,0.745,0.816	chr15	-	40339512-40340004	40339905-40340004	40338748-40338903	control	HTO_RBM8A_KD	28	36	28	26	29	22	0.446	0.644	0.53	1	0.745	0.816
81370	ENSG00000175029.17	CTBP2	9.01182e-06	0.000172342	0.443	1,1,1	0.415,0.739,0.516	chr10	-	125002780-125003000	125002960-125003000	124994469-124994606	control	HTO_RBM8A_KD	7	6	10	6	8	6	1	1	1	0.415	0.739	0.516
81397	ENSG00000019995.6	ZRANB1	3.80803e-08	1.10117e-06	0.397	1,1,1	0.493,0.645,0.671	chr10	+	124966356-124966781	124966356-124966676	124973645-124973716	control	HTO_RBM8A_KD	5	5	6	10	15	21	1	1	1	0.493	0.645	0.671
81417	ENSG00000165660.8	ABRAXAS2	1.25954e-06	2.84888e-05	0.307	0.859,1,0.923	0.438,0.827,0.596	chr10	+	124806801-124806914	124806801-124806851	124819384-124819450	control	HTO_RBM8A_KD	50	53	59	70	94	94	0.859	1	0.923	0.438	0.827	0.596
81418	ENSG00000165660.8	ABRAXAS2	2.24679e-06	4.85505e-05	0.304	0.859,1,0.921	0.437,0.833,0.598	chr10	+	124806801-124806921	124806801-124806851	124819384-124819450	control	HTO_RBM8A_KD	52	53	60	73	102	99	0.859	1	0.921	0.437	0.833	0.598
81437	ENSG00000203791.15	EEF1AKMT2	5.04004e-09	1.6846e-07	0.358	1,1,1	0.711,0.645,0.569	chr10	-	124788662-124789157	124789125-124789157	124774675-124774782	control	HTO_RBM8A_KD	50	67	53	42	31	45	1	1	1	0.711	0.645	0.569
81440	ENSG00000203791.15	EEF1AKMT2	6.70722e-06	0.000131833	0.117	1,1,1	0.916,0.885,0.849	chr10	-	124789039-124789157	124789125-124789157	124774675-124774782	control	HTO_RBM8A_KD	70	86	69	61	43	63	1	1	1	0.916	0.885	0.849
81445	ENSG00000203791.15	EEF1AKMT2	2.09938e-06	4.56458e-05	0.146	1,1,1	0.89,0.86,0.812	chr10	-	124789052-124789157	124789125-124789157	124774675-124774782	control	HTO_RBM8A_KD	50	67	53	42	32	45	1	1	1	0.89	0.86	0.812
81446	ENSG00000203791.15	EEF1AKMT2	2.48558e-06	5.32667e-05	0.139	1,1,1	0.896,0.864,0.822	chr10	-	124789063-124789157	124789125-124789157	124774675-124774782	control	HTO_RBM8A_KD	50	69	54	42	31	45	1	1	1	0.896	0.864	0.822
81447	ENSG00000203791.15	EEF1AKMT2	7.00551e-14	4.24186e-12	0.412	1,1,1	0.488,0.653,0.622	chr10	-	124790273-124790338	124790283-124790338	124774675-124774782	control	HTO_RBM8A_KD	25	22	10	22	29	29	1	1	1	0.488	0.653	0.622
81467	ENSG00000065154.12	OAT	0	0	0.106	1,1,1	0.915,0.894,0.874	chr10	-	124408542-124408634	124408602-124408634	124405436-124405563	control	HTO_RBM8A_KD	359	338	264	275	272	279	1	1	1	0.915	0.894	0.874
81476	ENSG00000065154.12	OAT	5.07097e-05	0.000829899	0.291	1,1,1	0.414,1,0.712	chr10	-	124411972-124412200	124411973-124412200	124405436-124405563	control	HTO_RBM8A_KD	6	7	8	5	12	5	1	1	1	0.414	1	0.712
81587	ENSG00000107679.14	PLEKHA1	4.18848e-05	0.000697846	-0.103	0.794,0.832,1	0.935,1,1	chr10	+	122392303-122392372	122392303-122392368	122393181-122393341	control	HTO_RBM8A_KD	32	31	28	15	25	27	0.794	0.832	1	0.935	1	1
81607	ENSG00000107672.15	NSMCE4A	8.67106e-12	4.21293e-10	0.405	1,1,1	0.578,0.549,0.658	chr10	-	121974306-121974395	121974390-121974395	121965343-121965385	control	HTO_RBM8A_KD	22	21	24	38	18	32	1	1	1	0.578	0.549	0.658
81724	ENSG00000197771.12	MCMBP	2.97607e-09	1.02752e-07	-0.134	0.139,0.127,0.121	0.223,0.281,0.284	chr10	-	119853047-119853138	119853050-119853138	119849425-119849576	control	HTO_RBM8A_KD	56	52	45	51	58	69	0.139	0.127	0.121	0.223	0.281	0.284
82116	ENSG00000214413.8	BBIP1	3.44673e-07	8.58962e-06	-0.125	0.045,0,0.019	0.11,0.24,0.09	chr10	-	110918850-110919201	110919121-110919201	110901538-110901612	control	HTO_RBM8A_KD	7	0	4	6	13	7	0.045	0	0.019	0.11	0.24	0.09
82135	ENSG00000150593.18	PDCD4	7.66834e-05	0.00120885	-0.373	1,0.605,0.277	1,1,1	chr10	+	110872741-110873163	110872741-110872745	110875966-110876070	control	HTO_RBM8A_KD	28	16	8	4	13	2	1	0.605	0.277	1	1	1
82144	ENSG00000150593.18	PDCD4	0	0	0.106	1,0.997,1	0.858,0.908,0.913	chr10	+	110875780-110876070	110875780-110875989	110881233-110881535	control	HTO_RBM8A_KD	558	553	523	231	304	286	1	0.997	1	0.858	0.908	0.913
82145	ENSG00000150593.18	PDCD4	0	0	0.275	1,0.989,1	0.657,0.735,0.771	chr10	+	110875780-110876237	110875780-110875989	110881233-110881535	control	HTO_RBM8A_KD	290	306	255	141	165	177	1	0.989	1	0.657	0.735	0.771
82154	ENSG00000150593.18	PDCD4	0	0	0.324	0.995,0.99,1	0.683,0.607,0.724	chr10	+	110875780-110876070	110875780-110875989	110881275-110881535	control	HTO_RBM8A_KD	349	375	314	184	199	210	0.995	0.99	1	0.683	0.607	0.724
82155	ENSG00000150593.18	PDCD4	0	0	0.378	0.994,0.988,1	0.616,0.553,0.68	chr10	+	110875780-110876074	110875780-110875989	110881275-110881535	control	HTO_RBM8A_KD	290	305	255	140	163	174	0.994	0.988	1	0.616	0.553	0.68
82156	ENSG00000150593.18	PDCD4	0	0	0.527	0.988,0.978,1	0.459,0.397,0.53	chr10	+	110875780-110876237	110875780-110875989	110881275-110881535	control	HTO_RBM8A_KD	290	305	255	140	164	174	0.988	0.978	1	0.459	0.397	0.53
82243	ENSG00000148834.13	GSTO1	7.97452e-11	3.44026e-09	0.378	0.828,0.867,1	0.494,0.56,0.506	chr10	+	104265880-104266335	104265880-104266050	104267252-104267459	control	HTO_RBM8A_KD	112	101	101	87	84	115	0.828	0.867	1	0.494	0.56	0.506
82369	ENSG00000107862.5	GBF1	0.00416988	0.0426502	0.133	1,1,0.964	0.918,0.751,0.895	chr10	+	102379284-102379729	102379284-102379555	102379853-102379954	control	HTO_RBM8A_KD	64	75	74	31	25	47	1	1	0.964	0.918	0.751	0.895
82429	ENSG00000120029.13	ARMH3	9.88098e-15	6.56703e-13	0.348	1,1,1	0.618,0.641,0.696	chr10	-	102023477-102023824	102023715-102023824	102013968-102014024	control	HTO_RBM8A_KD	91	93	74	55	73	78	1	1	1	0.618	0.641	0.696
82430	ENSG00000120029.13	ARMH3	5.18474e-14	3.18901e-12	0.361	1,1,1	0.588,0.633,0.695	chr10	-	102023675-102023749	102023715-102023749	102013968-102014024	control	HTO_RBM8A_KD	29	44	29	20	29	32	1	1	1	0.588	0.633	0.695
82464	ENSG00000107833.10	NPM3	7.24297e-07	1.70922e-05	0.179	0.406,0.386,0.28	0.18,0.142,0.213	chr10	-	101783227-101783384	101783273-101783384	101782478-101782597	control	HTO_RBM8A_KD	44	69	50	36	36	44	0.406	0.386	0.28	0.18	0.142	0.213
82586	ENSG00000166169.17	POLL	1.50151e-05	0.000273648	-0.406	0.47,0.619,0.383	1,0.689,1	chr10	-	101587122-101587279	101587246-101587279	101582763-101582891	control	HTO_RBM8A_KD	4	11	7	6	5	4	0.47	0.619	0.383	1	0.689	1
82594	ENSG00000166169.17	POLL	5.50338e-13	3.00945e-11	0.745	1,1,1	0.257,0.357,0.151	chr10	-	101587122-101587279	101587246-101587279	101584602-101584919	control	HTO_RBM8A_KD	4	11	7	7	5	2	1	1	1	0.257	0.357	0.151
82695	ENSG00000120008.16	WDR11	2.49356e-13	1.42809e-11	0.593	0.839,1,1	0.258,0.39,0.411	chr10	+	120851392-120851549	120851392-120851506	120858704-120858796	control	HTO_RBM8A_KD	15	16	20	8	11	16	0.839	1	1	0.258	0.39	0.411
82696	ENSG00000120008.16	WDR11	3.50275e-13	1.96779e-11	0.596	0.838,1,1	0.256,0.387,0.407	chr10	+	120851392-120851551	120851392-120851506	120858704-120858796	control	HTO_RBM8A_KD	15	16	19	8	11	16	0.838	1	1	0.256	0.387	0.407
82703	ENSG00000120008.16	WDR11	0.000320501	0.00441926	0.224	1,1,1	0.524,0.805,1	chr10	+	120851362-120851551	120851362-120851506	120862735-120862921	control	HTO_RBM8A_KD	15	16	19	8	12	16	1	1	1	0.524	0.805	1
82727	ENSG00000120008.16	WDR11	0.000181286	0.00264322	0.102	1,1,1	0.807,1,0.887	chr10	+	120889078-120889176	120889078-120889114	120889895-120890009	control	HTO_RBM8A_KD	80	108	76	34	31	51	1	1	1	0.807	1	0.887
82740	ENSG00000120008.16	WDR11	1.53495e-11	7.21943e-10	0.221	1,1,1	0.697,0.718,0.922	chr10	+	120905834-120906021	120905834-120905916	120906776-120906855	control	HTO_RBM8A_KD	154	183	147	38	42	49	1	1	1	0.697	0.718	0.922
82758	ENSG00000107819.13	SFXN3	1.75251e-07	4.567e-06	0.191	0.903,0.864,0.937	0.712,0.709,0.71	chr10	+	101035497-101035620	101035497-101035547	101036003-101036101	control	HTO_RBM8A_KD	113	121	103	99	93	102	0.903	0.864	0.937	0.712	0.709	0.71
82759	ENSG00000107819.13	SFXN3	1.75804e-10	7.25115e-09	0.122	0.958,0.945,0.977	0.833,0.831,0.851	chr10	+	101035497-101035667	101035497-101035547	101036003-101036101	control	HTO_RBM8A_KD	354	415	383	253	240	303	0.958	0.945	0.977	0.833	0.831	0.851
82786	ENSG00000107815.10	TWNK	0.00335293	0.0352509	-0.125	1,1,0.625	1,1,1	chr10	+	100987550-100987613	100987550-100987610	100989644-100989884	control	HTO_RBM8A_KD	7	11	12	10	9	11	1	1	0.625	1	1	1
82819	ENSG00000055950.16	MRPL43	1.04971e-05	0.000198118	0.108	0.806,0.874,0.84	0.777,0.713,0.705	chr10	-	100986628-100986974	100986749-100986974	100984034-100984074	control	HTO_RBM8A_KD	360	479	433	318	282	366	0.806	0.874	0.84	0.777	0.713	0.705
82826	ENSG00000055950.16	MRPL43	1.37585e-06	3.08927e-05	0.102	0.88,0.882,0.865	0.804,0.775,0.743	chr10	-	100986681-100986974	100986749-100986974	100986280-100986572	control	HTO_RBM8A_KD	360	481	433	318	284	366	0.88	0.882	0.865	0.804	0.775	0.743
83062	ENSG00000213341.11	CHUK	0	0	0.803	1,1,1	0.166,0.212,0.212	chr10	-	100194086-100194521	100194425-100194521	100190869-100190968	control	HTO_RBM8A_KD	10	17	34	45	44	50	1	1	1	0.166	0.212	0.212
83065	ENSG00000213341.11	CHUK	0	0	0.793	1,1,1	0.187,0.217,0.218	chr10	-	100194118-100194521	100194425-100194521	100190869-100190968	control	HTO_RBM8A_KD	10	17	34	48	42	48	1	1	1	0.187	0.217	0.218
83077	ENSG00000213341.11	CHUK	2.89767e-11	1.31136e-09	0.224	1,1,1	0.744,0.839,0.744	chr10	-	100219008-100219356	100219270-100219356	100207230-100207332	control	HTO_RBM8A_KD	130	119	102	106	114	106	1	1	1	0.744	0.839	0.744
83079	ENSG00000213341.11	CHUK	3.53344e-07	8.79365e-06	0.144	1,1,1	0.829,0.887,0.853	chr10	-	100219008-100219356	100219270-100219356	100209595-100209789	control	HTO_RBM8A_KD	130	119	102	106	114	106	1	1	1	0.829	0.887	0.853
83084	ENSG00000213341.11	CHUK	0.00359705	0.0374524	0.135	1,1,1	0.924,0.87,0.802	chr10	-	100219067-100219356	100219270-100219356	100218718-100218825	control	HTO_RBM8A_KD	34	32	27	37	41	37	1	1	1	0.924	0.87	0.802
83169	ENSG00000198018.7	ENTPD7	2.25856e-06	4.87854e-05	0.126	1,1,1	0.964,0.922,0.735	chr10	+	99659811-99659964	99659811-99659924	99661446-99661628	control	HTO_RBM8A_KD	68	57	58	38	66	35	1	1	1	0.964	0.922	0.735
83194	ENSG00000161920.10	MED11	1.9984e-15	1.41263e-13	0.566	1,1,1	0.398,0.314,0.591	chr17	+	4731428-4731775	4731428-4731574	4733050-4733607	control	HTO_RBM8A_KD	36	38	29	40	43	57	1	1	1	0.398	0.314	0.591
83197	ENSG00000120053.12	GOT1	1.45901e-08	4.54216e-07	0.298	1,1,1	0.719,0.658,0.729	chr10	-	99420620-99420805	99420624-99420805	99406137-99406249	control	HTO_RBM8A_KD	9	18	10	16	14	14	1	1	1	0.719	0.658	0.729
83279	ENSG00000171311.13	EXOSC1	5.79564e-08	1.62464e-06	0.324	1,1,1	0.67,0.747,0.611	chr10	-	97445453-97445861	97445732-97445861	97437191-97437275	control	HTO_RBM8A_KD	24	28	41	31	45	24	1	1	1	0.67	0.747	0.611
83286	ENSG00000171311.13	EXOSC1	7.21312e-13	3.90519e-11	0.561	1,1,1	0.619,0.354,0.344	chr10	-	97445453-97445861	97445732-97445861	97437700-97437750	control	HTO_RBM8A_KD	24	28	41	31	44	24	1	1	1	0.619	0.354	0.344
83288	ENSG00000171311.13	EXOSC1	0	0	0.849	1,1,1	0.162,0.184,0.108	chr10	-	97445453-97445861	97445732-97445861	97438663-97438703	control	HTO_RBM8A_KD	24	28	41	31	44	24	1	1	1	0.162	0.184	0.108
83324	ENSG00000052749.14	RRP12	2.07378e-08	6.30646e-07	0.104	1,1,1	0.913,0.89,0.884	chr10	-	97366117-97366225	97366184-97366225	97363854-97363903	control	HTO_RBM8A_KD	120	135	134	88	81	115	1	1	1	0.913	0.89	0.884
83419	ENSG00000077147.16	TM9SF3	8.88178e-16	6.4976e-14	0.128	1,1,1	0.945,0.875,0.797	chr10	-	96544076-96544202	96544154-96544202	96530540-96530608	control	HTO_RBM8A_KD	232	282	230	153	175	175	1	1	1	0.945	0.875	0.797
83438	ENSG00000077147.16	TM9SF3	7.57768e-06	0.000147137	0.18	1,1,1	0.961,0.611,0.887	chr10	-	96576634-96576829	96576756-96576829	96559659-96559736	control	HTO_RBM8A_KD	51	45	57	55	28	35	1	1	1	0.961	0.611	0.887
83440	ENSG00000077147.16	TM9SF3	3.96305e-12	1.98846e-10	0.366	1,1,1	0.804,0.524,0.573	chr10	-	96576634-96576829	96576756-96576829	96561978-96562138	control	HTO_RBM8A_KD	51	45	57	55	27	33	1	1	1	0.804	0.524	0.573
83504	ENSG00000059573.9	ALDH18A1	0.000337836	0.00463366	-0.209	0.876,0.515,0.69	1,0.708,1	chr10	-	95656215-95656609	95656606-95656609	95653290-95653405	control	HTO_RBM8A_KD	35	21	11	16	24	23	0.876	0.515	0.69	1	0.708	1
83586	ENSG00000119969.15	HELLS	0	0	0.31	0.934,0.953,0.951	0.629,0.701,0.578	chr10	+	94576662-94576805	94576662-94576709	94581326-94581522	control	HTO_RBM8A_KD	281	277	266	87	74	89	0.934	0.953	0.951	0.629	0.701	0.578
83587	ENSG00000119969.15	HELLS	9.99201e-16	7.26588e-14	0.459	0.666,0.73,0.746	0.239,0.308,0.217	chr10	+	94576662-94577096	94576662-94576709	94581326-94581522	control	HTO_RBM8A_KD	98	93	101	40	35	45	0.666	0.73	0.746	0.239	0.308	0.217
83590	ENSG00000119969.15	HELLS	5.31332e-11	2.34134e-09	0.269	0.98,1,1	0.744,0.545,0.884	chr10	+	94576662-94576805	94576662-94576709	94582963-94583059	control	HTO_RBM8A_KD	97	92	100	40	33	45	0.98	1	1	0.744	0.545	0.884
83596	ENSG00000119969.15	HELLS	0	0	0.36	1,0.979,1	0.54,0.686,0.674	chr10	+	94576662-94576805	94576662-94576709	94588229-94588390	control	HTO_RBM8A_KD	100	93	100	44	43	53	1	0.979	1	0.54	0.686	0.674
83597	ENSG00000119969.15	HELLS	0	0	0.611	1,0.949,1	0.3,0.402,0.414	chr10	+	94576662-94577096	94576662-94576709	94588229-94588390	control	HTO_RBM8A_KD	97	91	100	40	33	45	1	0.949	1	0.3	0.402	0.414
83605	ENSG00000119969.15	HELLS	2.89309e-05	0.000498016	0.107	1,1,1	0.899,0.879,0.901	chr10	+	94593499-94593540	94593499-94593525	94594695-94594854	control	HTO_RBM8A_KD	27	15	18	41	50	42	1	1	1	0.899	0.879	0.901
83606	ENSG00000119969.15	HELLS	1.40208e-07	3.7079e-06	0.132	1,1,1	0.868,0.845,0.891	chr10	+	94593499-94593607	94593499-94593525	94594695-94594854	control	HTO_RBM8A_KD	117	122	112	48	60	60	1	1	1	0.868	0.845	0.891
83608	ENSG00000119969.15	HELLS	0	0	0.503	0.949,0.985,0.966	0.425,0.447,0.52	chr10	+	94593499-94593607	94593499-94593540	94594695-94594854	control	HTO_RBM8A_KD	93	108	96	36	38	40	0.949	0.985	0.966	0.425	0.447	0.52
83609	ENSG00000119969.15	HELLS	0	0	0.261	0.983,0.995,0.988	0.691,0.724,0.768	chr10	+	94593499-94593615	94593499-94593540	94594695-94594854	control	HTO_RBM8A_KD	314	328	282	114	129	128	0.983	0.995	0.988	0.691	0.724	0.768
83621	ENSG00000119969.15	HELLS	9.13314e-12	4.41773e-10	0.493	0.873,1,1	0.298,0.583,0.512	chr10	+	94596860-94597059	94596860-94596956	94607910-94608026	control	HTO_RBM8A_KD	14	33	30	13	20	15	0.873	1	1	0.298	0.583	0.512
83657	ENSG00000148690.12	FRA10AC1	9.27087e-10	3.41206e-08	0.491	1,1,1	0.697,0.324,0.506	chr10	-	93685246-93685359	93685276-93685359	93681480-93681598	control	HTO_RBM8A_KD	10	7	3	3	5	8	1	1	1	0.697	0.324	0.506
83821	ENSG00000178226.11	PRSS36	0.00278133	0.0299644	-0.19	0.575,0.778,0.663	0.849,1,0.737	chr16	-	31141469-31141849	31141723-31141849	31140492-31140757	control	HTO_RBM8A_KD	29	25	35	20	30	20	0.575	0.778	0.663	0.849	1	0.737
83828	ENSG00000198060.10	MARCHF5	3.02491e-07	7.60803e-06	0.199	1,1,1	0.819,0.771,0.814	chr10	+	92311135-92311200	92311135-92311186	92349349-92349532	control	HTO_RBM8A_KD	14	18	19	31	23	25	1	1	1	0.819	0.771	0.814
83829	ENSG00000198060.10	MARCHF5	2.24295e-08	6.78867e-07	0.176	1,1,1	0.801,0.82,0.851	chr10	+	92311135-92311337	92311135-92311186	92349349-92349532	control	HTO_RBM8A_KD	79	84	71	61	69	72	1	1	1	0.801	0.82	0.851
83830	ENSG00000198060.10	MARCHF5	5.71051e-10	2.17195e-08	0.252	1,1,1	0.645,0.811,0.787	chr10	+	92311135-92311337	92311135-92311200	92349349-92349532	control	HTO_RBM8A_KD	65	66	52	39	51	53	1	1	1	0.645	0.811	0.787
83847	ENSG00000198060.10	MARCHF5	5.93066e-06	0.000118039	0.163	1,1,1	0.916,0.794,0.801	chr10	+	92311135-92311200	92311135-92311186	92351091-92353964	control	HTO_RBM8A_KD	14	18	19	25	22	23	1	1	1	0.916	0.794	0.801
83848	ENSG00000198060.10	MARCHF5	4.65083e-06	9.46413e-05	0.13	1,1,1	0.925,0.837,0.847	chr10	+	92311135-92311337	92311135-92311186	92351091-92353964	control	HTO_RBM8A_KD	79	81	66	62	65	70	1	1	1	0.925	0.837	0.847
83849	ENSG00000198060.10	MARCHF5	4.716e-06	9.58421e-05	0.16	1,1,1	0.848,0.831,0.842	chr10	+	92311135-92311337	92311135-92311200	92351091-92353964	control	HTO_RBM8A_KD	65	63	47	40	47	51	1	1	1	0.848	0.831	0.842
83853	ENSG00000198060.10	MARCHF5	9.72107e-11	4.13478e-09	0.128	1,1,1	0.772,0.899,0.944	chr10	+	92349349-92349445	92349349-92349367	92351091-92353964	control	HTO_RBM8A_KD	119	192	179	97	95	120	1	1	1	0.772	0.899	0.944
83854	ENSG00000198060.10	MARCHF5	2.67378e-11	1.2161e-09	0.163	1,1,1	0.719,0.87,0.921	chr10	+	92349349-92349532	92349349-92349367	92351091-92353964	control	HTO_RBM8A_KD	139	211	208	109	107	125	1	1	1	0.719	0.87	0.921
83855	ENSG00000198060.10	MARCHF5	1.80411e-11	8.3912e-10	0.223	1,1,1	0.638,0.813,0.879	chr10	+	92349349-92349787	92349349-92349367	92351091-92353964	control	HTO_RBM8A_KD	169	249	243	148	137	152	1	1	1	0.638	0.813	0.879
83856	ENSG00000198060.10	MARCHF5	2.29126e-05	0.00040396	0.11	1,1,1	0.946,0.859,0.865	chr10	+	92349349-92349532	92349349-92349445	92351091-92353964	control	HTO_RBM8A_KD	93	96	70	66	57	48	1	1	1	0.946	0.859	0.865
83857	ENSG00000198060.10	MARCHF5	1.1731e-06	2.66887e-05	0.176	1,1,1	0.905,0.782,0.785	chr10	+	92349349-92349787	92349349-92349445	92351091-92353964	control	HTO_RBM8A_KD	117	121	93	85	80	65	1	1	1	0.905	0.782	0.785
83859	ENSG00000198060.10	MARCHF5	6.86482e-11	2.97804e-09	0.146	1,1,1	0.738,0.899,0.926	chr10	+	92349356-92349837	92349356-92349367	92351091-92353964	control	HTO_RBM8A_KD	364	460	460	259	308	286	1	1	1	0.738	0.899	0.926
83880	ENSG00000107854.6	TNKS2	1.88279e-08	5.76263e-07	0.511	1,1,1	0.488,0.322,0.656	chr10	+	91827017-91827203	91827017-91827094	91830923-91831014	control	HTO_RBM8A_KD	10	5	9	6	3	8	1	1	1	0.488	0.322	0.656
84090	ENSG00000110075.14	PPP6R3	3.72725e-11	1.67013e-09	0.108	1,1,1	0.86,0.913,0.902	chr11	+	68603342-68603502	68603342-68603406	68609904-68610023	control	HTO_RBM8A_KD	227	190	215	145	165	145	1	1	1	0.86	0.913	0.902
84588	ENSG00000105402.8	NAPA	8.08704e-09	2.61945e-07	0.502	1,1,1	0.39,0.497,0.606	chr19	-	47492951-47493174	47493119-47493174	47492061-47492119	control	HTO_RBM8A_KD	10	9	8	19	24	29	1	1	1	0.39	0.497	0.606
84637	ENSG00000005436.14	GCFC2	0.000360577	0.00491216	0.178	1,1,1	0.787,0.766,0.913	chr2	-	75694241-75694411	75694303-75694411	75690638-75690719	control	HTO_RBM8A_KD	10	4	4	18	16	17	1	1	1	0.787	0.766	0.913
84644	ENSG00000005436.14	GCFC2	7.9714e-14	4.80268e-12	0.445	1,1,1	0.459,0.53,0.677	chr2	-	75706523-75706624	75706592-75706624	75701190-75701287	control	HTO_RBM8A_KD	23	27	34	23	23	32	1	1	1	0.459	0.53	0.677
84646	ENSG00000005436.14	GCFC2	1.66533e-15	1.18798e-13	0.115	1,1,0.994	0.847,0.871,0.931	chr2	-	75706523-75706624	75706592-75706624	75702313-75702423	control	HTO_RBM8A_KD	195	259	262	188	253	250	1	1	0.994	0.847	0.871	0.931
84663	ENSG00000124215.17	CDH26	2.47816e-06	5.3118e-05	-0.277	0.481,1,0.689	1,1,1	chr20	+	59995833-59996054	59995833-59995939	59996631-59996761	control	HTO_RBM8A_KD	18	25	24	10	7	13	0.481	1	0.689	1	1	1
84837	ENSG00000168542.15	COL3A1	1.59006e-10	6.59579e-09	0.205	1,1,1	0.826,0.814,0.746	chr2	+	189003734-189004018	189003734-189003787	189006206-189006259	control	HTO_RBM8A_KD	113	114	111	95	102	98	1	1	1	0.826	0.814	0.746
84932	ENSG00000125304.10	TM9SF2	1.87207e-10	7.68766e-09	0.213	1,1,1	0.842,0.78,0.738	chr13	+	99554301-99554455	99554301-99554382	99559363-99559534	control	HTO_RBM8A_KD	47	67	66	37	43	49	1	1	1	0.842	0.78	0.738
84939	ENSG00000125304.10	TM9SF2	0	0	0.639	1,1,1	0.354,0.356,0.374	chr13	+	99554301-99554455	99554301-99554382	99562691-99564048	control	HTO_RBM8A_KD	47	67	66	41	51	55	1	1	1	0.354	0.356	0.374
84984	ENSG00000134109.11	EDEM1	0.0047576	0.0477821	-0.236	0.736,1,0.444	0.889,1,1	chr3	+	5192270-5192357	5192270-5192332	5195209-5195284	control	HTO_RBM8A_KD	7	2	3	10	4	7	0.736	1	0.444	0.889	1	1
85014	ENSG00000100650.16	SRSF5	0	0	-0.19	0.216,0.202,0.207	0.414,0.4,0.382	chr14	+	69769182-69769547	69769182-69769251	69770467-69770540	control	HTO_RBM8A_KD	675	640	625	736	896	869	0.216	0.202	0.207	0.414	0.4	0.382
85063	ENSG00000130150.12	MOSPD2	1.9778e-07	5.11373e-06	0.284	1,1,1	0.73,0.775,0.643	chrX	+	14873689-14873758	14873689-14873747	14900575-14900635	control	HTO_RBM8A_KD	10	14	12	6	23	10	1	1	1	0.73	0.775	0.643
85094	ENSG00000257315.2	ZBED6	0	0	0.843	0.93,1,1	0.149,0.146,0.105	chr1	+	203829737-203830200	203829737-203829896	203831661-203831771	control	HTO_RBM8A_KD	54	53	45	62	68	55	0.93	1	1	0.149	0.146	0.105
85095	ENSG00000257315.2	ZBED6	0	0	0.532	0.989,1,1	0.488,0.47,0.435	chr1	+	203829737-203830203	203829737-203829896	203831661-203831771	control	HTO_RBM8A_KD	365	332	288	340	357	363	0.989	1	1	0.488	0.47	0.435
85100	ENSG00000257315.2	ZBED6	3.97057e-08	1.14301e-06	0.252	1,1,1	0.636,0.736,0.871	chr1	+	203829737-203830200	203829737-203829896	203833791-203833853	control	HTO_RBM8A_KD	54	53	45	64	68	55	1	1	1	0.636	0.736	0.871
85101	ENSG00000257315.2	ZBED6	5.08243e-08	1.43762e-06	0.23	1,1,1	0.667,0.755,0.888	chr1	+	203829737-203830203	203829737-203829896	203833791-203833853	control	HTO_RBM8A_KD	71	56	54	74	76	65	1	1	1	0.667	0.755	0.888
85241	ENSG00000082516.9	GEMIN5	8.48496e-07	1.97916e-05	0.119	1,1,1	0.883,0.941,0.819	chr5	-	154937025-154937179	154937123-154937179	154931458-154931577	control	HTO_RBM8A_KD	124	130	101	60	63	63	1	1	1	0.883	0.941	0.819
85267	ENSG00000139180.11	NDUFA9	0	0	0.411	0.998,1,0.999	0.572,0.605,0.588	chr12	+	4654815-4654922	4654815-4654841	4657748-4657839	control	HTO_RBM8A_KD	1778	1770	1637	942	1096	1067	0.998	1	0.999	0.572	0.605	0.588
85318	ENSG00000099622.14	CIRBP	0	0	0.138	1,1,1	0.828,0.898,0.859	chr19	+	1271140-1271632	1271140-1271365	1271981-1272036	control	HTO_RBM8A_KD	772	851	816	534	551	606	1	1	1	0.828	0.898	0.859
85334	ENSG00000099622.14	CIRBP	5.82423e-13	3.17534e-11	0.192	1,1,1	0.812,0.76,0.852	chr19	+	1270905-1271393	1270905-1271389	1271981-1274810	control	HTO_RBM8A_KD	66	68	60	36	46	30	1	1	1	0.812	0.76	0.852
85336	ENSG00000099622.14	CIRBP	3.3139e-12	1.68291e-10	0.146	1,1,1	0.864,0.788,0.909	chr19	+	1271140-1271628	1271140-1271389	1271981-1274810	control	HTO_RBM8A_KD	264	289	293	174	178	171	1	1	1	0.864	0.788	0.909
85361	ENSG00000099622.14	CIRBP	0.000189613	0.00275321	0.132	1,1,1	1,0.874,0.73	chr19	+	1270871-1271361	1270871-1271246	1274307-1274810	control	HTO_RBM8A_KD	8	15	8	58	60	35	1	1	1	1	0.874	0.73
85362	ENSG00000099622.14	CIRBP	0.00031989	0.00441195	0.109	1,1,1	1,0.884,0.788	chr19	+	1270871-1271365	1270871-1271246	1274307-1274810	control	HTO_RBM8A_KD	10	16	9	70	67	49	1	1	1	1	0.884	0.788
85367	ENSG00000099622.14	CIRBP	0.000174893	0.00256028	0.127	1,1,1	1,0.86,0.758	chr19	+	1270905-1271389	1270905-1271246	1274307-1274810	control	HTO_RBM8A_KD	10	16	9	65	60	46	1	1	1	1	0.86	0.758
85368	ENSG00000099622.14	CIRBP	0.000129887	0.00194911	0.137	1,1,1	1,0.856,0.733	chr19	+	1270905-1271393	1270905-1271246	1274307-1274810	control	HTO_RBM8A_KD	10	16	9	61	59	41	1	1	1	1	0.856	0.733
85383	ENSG00000099622.14	CIRBP	1.2801e-05	0.000237025	0.328	0.203,0.471,0.637	0.148,0.077,0.103	chr19	+	1271981-1272243	1271981-1272051	1274307-1274810	control	HTO_RBM8A_KD	15	34	31	24	17	20	0.203	0.471	0.637	0.148	0.077	0.103
85384	ENSG00000099622.14	CIRBP	6.10615e-11	2.67233e-09	0.37	0.659,0.754,0.881	0.421,0.403,0.36	chr19	+	1271981-1272439	1271981-1272051	1274307-1274810	control	HTO_RBM8A_KD	190	196	218	168	229	163	0.659	0.754	0.881	0.421	0.403	0.36
85385	ENSG00000099622.14	CIRBP	6.97598e-12	3.42194e-10	0.368	0.682,0.766,0.885	0.43,0.412,0.387	chr19	+	1271981-1272479	1271981-1272051	1274307-1274810	control	HTO_RBM8A_KD	228	227	247	189	257	198	0.682	0.766	0.885	0.43	0.412	0.387
85393	ENSG00000099622.14	CIRBP	1.65085e-11	7.69477e-10	0.373	0.666,0.753,0.878	0.414,0.394,0.37	chr19	+	1272032-1272518	1272032-1272051	1274307-1274810	control	HTO_RBM8A_KD	228	227	247	190	257	198	0.666	0.753	0.878	0.414	0.394	0.37
85394	ENSG00000099622.14	CIRBP	2.14374e-11	9.88225e-10	0.372	0.664,0.752,0.877	0.411,0.397,0.368	chr19	+	1272032-1272523	1272032-1272051	1274307-1274810	control	HTO_RBM8A_KD	228	227	247	189	262	198	0.664	0.752	0.877	0.411	0.397	0.368
85413	ENSG00000170390.16	DCLK2	2.22045e-16	1.69617e-14	0.729	1,1,1	0.337,0.255,0.22	chr4	+	150248305-150248385	150248305-150248328	150249568-150249684	control	HTO_RBM8A_KD	9	15	16	4	7	4	1	1	1	0.337	0.255	0.22
85416	ENSG00000170390.16	DCLK2	1.28031e-10	5.36608e-09	0.556	1,1,1	0.696,0.323,0.314	chr4	+	150249568-150249684	150249568-150249610	150253474-150253556	control	HTO_RBM8A_KD	6	18	7	4	5	4	1	1	1	0.696	0.323	0.314
85417	ENSG00000170390.16	DCLK2	4.05685e-05	0.000677884	0.371	1,1,1	1,0.632,0.256	chr4	+	150249568-150249684	150249568-150249610	150256020-150257438	control	HTO_RBM8A_KD	8	8	3	3	6	3	1	1	1	1	0.632	0.256
85453	ENSG00000138018.18	SELENOI	4.69738e-06	9.54816e-05	0.192	0.915,0.865,0.985	0.708,0.653,0.827	chr2	+	26375040-26375145	26375040-26375089	26383299-26383347	control	HTO_RBM8A_KD	101	90	101	57	56	97	0.915	0.865	0.985	0.708	0.653	0.827
85454	ENSG00000138018.18	SELENOI	2.38493e-09	8.31862e-08	0.124	0.963,0.944,0.994	0.825,0.804,0.899	chr2	+	26375040-26375148	26375040-26375089	26383299-26383347	control	HTO_RBM8A_KD	251	242	268	113	124	184	0.963	0.944	0.994	0.825	0.804	0.899
85547	ENSG00000128908.17	INO80	0	0	0.215	1,1,1	0.813,0.77,0.771	chr15	-	40987091-40987193	40987172-40987193	40985349-40985426	control	HTO_RBM8A_KD	189	197	247	237	201	233	1	1	1	0.813	0.77	0.771
85606	ENSG00000064313.12	TAF2	3.54308e-08	1.0314e-06	0.399	1,1,1	0.826,0.571,0.405	chr8	-	119758073-119758142	119758078-119758142	119744288-119744393	control	HTO_RBM8A_KD	6	8	2	5	7	5	1	1	1	0.826	0.571	0.405
85654	ENSG00000064313.12	TAF2	4.0053e-07	9.8732e-06	0.171	0.939,0.932,0.972	0.786,0.757,0.786	chr8	-	119803878-119804019	119803900-119804019	119801794-119802025	control	HTO_RBM8A_KD	75	100	86	36	61	45	0.939	0.932	0.972	0.786	0.757	0.786
85702	ENSG00000145375.8	SPATA5	0.00310384	0.0329598	0.122	1,1,0.706	0.546,1,0.794	chr4	+	122934097-122934164	122934097-122934160	122935714-122935843	control	HTO_RBM8A_KD	6	8	5	10	10	8	1	1	0.706	0.546	1	0.794
85703	ENSG00000145375.8	SPATA5	0.00174956	0.0199853	0.108	1,1,0.762	0.616,1,0.821	chr4	+	122934097-122934169	122934097-122934160	122935714-122935843	control	HTO_RBM8A_KD	15	12	7	14	16	10	1	1	0.762	0.616	1	0.821
85705	ENSG00000145375.8	SPATA5	0.00148802	0.0173193	0.121	1,1,0.87	0.63,1,0.878	chr4	+	122934097-122934453	122934097-122934160	122935714-122935843	control	HTO_RBM8A_KD	54	46	53	54	75	57	1	1	0.87	0.63	1	0.878
85823	ENSG00000245958.6	AC093752.1	0.000263831	0.00370588	0.501	0.456,1,1	0.444,0.173,0.337	chr4	+	119528740-119528867	119528740-119528789	119543753-119543845	control	HTO_RBM8A_KD	3	1	6	10	6	10	0.456	1	1	0.444	0.173	0.337
85845	ENSG00000145388.15	METTL14	0	0	0.357	1,1,1	0.638,0.634,0.656	chr4	+	118689370-118689456	118689370-118689404	118691532-118691612	control	HTO_RBM8A_KD	65	80	55	51	66	67	1	1	1	0.638	0.634	0.656
85907	ENSG00000106524.9	ANKMY2	1.11022e-16	8.65688e-15	0.512	1,1,1	0.366,0.486,0.612	chr7	-	16604721-16604812	16604799-16604812	16599782-16600945	control	HTO_RBM8A_KD	25	35	34	31	27	31	1	1	1	0.366	0.486	0.612
85948	ENSG00000138430.16	OLA1	4.27436e-14	2.65151e-12	0.33	1,1,1	0.591,0.782,0.637	chr2	-	174246715-174246815	174246740-174246815	174141825-174142000	control	HTO_RBM8A_KD	26	42	35	38	45	33	1	1	1	0.591	0.782	0.637
85966	ENSG00000213347.10	MXD3	2.29535e-10	9.29489e-09	0.418	0.855,1,1	0.695,0.445,0.462	chr5	-	177302365-177302820	177302752-177302820	177302128-177302178	control	HTO_RBM8A_KD	29	59	64	56	63	59	0.855	1	1	0.695	0.445	0.462
85969	ENSG00000213347.10	MXD3	1.98741e-10	8.13254e-09	0.417	0.857,1,1	0.694,0.448,0.465	chr5	-	177302371-177302820	177302752-177302820	177302128-177302178	control	HTO_RBM8A_KD	29	59	64	55	63	59	0.857	1	1	0.694	0.448	0.465
85971	ENSG00000213347.10	MXD3	5.90613e-10	2.24244e-08	0.18	0.964,1,1	0.896,0.745,0.784	chr5	-	177302397-177302820	177302752-177302820	177302128-177302178	control	HTO_RBM8A_KD	123	176	162	198	214	233	0.964	1	1	0.896	0.745	0.784
85972	ENSG00000213347.10	MXD3	5.86194e-09	1.94203e-07	0.644	0.591,1,1	0.336,0.119,0.205	chr5	-	177302577-177302820	177302752-177302820	177302128-177302178	control	HTO_RBM8A_KD	4	12	7	7	6	10	0.591	1	1	0.336	0.119	0.205
85973	ENSG00000213347.10	MXD3	7.6857e-09	2.5021e-07	0.411	1,1,1	0.75,0.536,0.481	chr5	-	177303009-177303077	177303017-177303077	177302128-177302178	control	HTO_RBM8A_KD	6	8	10	13	10	6	1	1	1	0.75	0.536	0.481
86003	ENSG00000213347.10	MXD3	9.09729e-06	0.000173823	0.298	1,1,1	0.836,0.57,0.7	chr5	-	177311394-177311813	177311761-177311813	177310668-177310697	control	HTO_RBM8A_KD	16	8	16	24	25	22	1	1	1	0.836	0.57	0.7
86020	ENSG00000149499.11	EML3	0.00318988	0.0337386	0.151	1,1,1	0.783,1,0.763	chr11	-	62605864-62606212	62606176-62606212	62605642-62605773	control	HTO_RBM8A_KD	91	67	78	45	44	40	1	1	1	0.783	1	0.763
86026	ENSG00000149499.11	EML3	2.68308e-05	0.000465469	0.117	1,1,1	0.834,0.895,0.919	chr11	-	62606105-62606212	62606176-62606212	62605910-62605980	control	HTO_RBM8A_KD	89	61	74	43	44	39	1	1	1	0.834	0.895	0.919
86027	ENSG00000149499.11	EML3	4.10783e-15	2.82313e-13	-0.171	0.059,0.071,0.029	0.2,0.171,0.302	chr11	-	62607391-62607821	62607666-62607821	62606958-62607099	control	HTO_RBM8A_KD	20	29	13	49	35	67	0.059	0.071	0.029	0.2	0.171	0.302
86031	ENSG00000149499.11	EML3	0.00467479	0.0470763	-0.258	0.186,1,0.597	0.556,1,1	chr11	-	62607866-62608290	62608201-62608290	62606958-62607099	control	HTO_RBM8A_KD	4	18	13	11	13	7	0.186	1	0.597	0.556	1	1
86032	ENSG00000149499.11	EML3	3.61997e-05	0.000611164	0.192	1,1,1	0.854,0.703,0.867	chr11	-	62608201-62608598	62608542-62608598	62606958-62607099	control	HTO_RBM8A_KD	42	56	36	52	42	58	1	1	1	0.854	0.703	0.867
86047	ENSG00000149499.11	EML3	6.52207e-07	1.55086e-05	0.223	1,1,1	0.705,0.833,0.793	chr11	-	62611087-62611344	62611299-62611344	62610879-62610954	control	HTO_RBM8A_KD	52	90	68	30	47	36	1	1	1	0.705	0.833	0.793
86049	ENSG00000149499.11	EML3	1.07848e-05	0.000202947	0.146	1,1,1	0.801,0.891,0.869	chr11	-	62611269-62611344	62611299-62611344	62610879-62610954	control	HTO_RBM8A_KD	42	70	42	21	32	26	1	1	1	0.801	0.891	0.869
86097	ENSG00000145349.17	CAMK2D	3.72291e-06	7.71716e-05	0.193	1,1,1	0.729,0.771,0.92	chr4	-	113460147-113460240	113460195-113460240	113454105-113454515	control	HTO_RBM8A_KD	25	18	33	16	25	34	1	1	1	0.729	0.771	0.92
86139	ENSG00000143543.15	JTB	0.001161	0.0139419	-0.199	0.608,0.599,0.649	0.807,0.85,0.795	chr1	-	153977272-153977394	153977339-153977394	153976693-153976922	control	HTO_RBM8A_KD	26	45	31	28	38	39	0.608	0.599	0.649	0.807	0.85	0.795
86241	ENSG00000115738.10	ID2	3.02189e-10	1.20313e-08	-0.25	0.165,0.067,0.047	0.373,0.382,0.273	chr2	+	8682843-8683223	8682843-8682906	8683685-8684461	control	HTO_RBM8A_KD	10	9	5	45	65	41	0.165	0.067	0.047	0.373	0.382	0.273
86267	ENSG00000066117.15	SMARCD1	5.97036e-08	1.67057e-06	0.363	1,1,1	0.544,0.683,0.683	chr12	+	50098655-50099068	50098655-50098815	50099487-50099565	control	HTO_RBM8A_KD	18	26	22	17	23	23	1	1	1	0.544	0.683	0.683
86405	ENSG00000109475.16	RPL34	1.98771e-06	4.33911e-05	-0.125	0.933,0.839,0.853	1,1,1	chr4	+	108620566-108620732	108620566-108620706	108621951-108622024	control	HTO_RBM8A_KD	35	46	44	45	29	25	0.933	0.839	0.853	1	1	1
86406	ENSG00000109475.16	RPL34	1.77802e-06	3.91986e-05	-0.128	0.931,0.835,0.849	1,1,1	chr4	+	108620566-108620736	108620566-108620706	108621951-108622024	control	HTO_RBM8A_KD	35	46	44	45	29	25	0.931	0.835	0.849	1	1	1
86407	ENSG00000109475.16	RPL34	2.09501e-06	4.556e-05	-0.139	0.929,0.83,0.824	1,1,1	chr4	+	108620566-108620801	108620566-108620706	108621951-108622024	control	HTO_RBM8A_KD	51	67	55	51	35	30	0.929	0.83	0.824	1	1	1
86408	ENSG00000109475.16	RPL34	2.15049e-07	5.52092e-06	-0.202	0.882,0.737,0.774	1,1,1	chr4	+	108620566-108620945	108620566-108620706	108621951-108622024	control	HTO_RBM8A_KD	51	67	70	52	52	43	0.882	0.737	0.774	1	1	1
86421	ENSG00000109475.16	RPL34	9.68645e-09	3.09699e-07	-0.345	0.799,0.57,0.597	1,1,1	chr4	+	108620656-108621141	108620656-108620706	108621951-108622024	control	HTO_RBM8A_KD	43	50	48	49	37	28	0.799	0.57	0.597	1	1	1
86466	ENSG00000109475.16	RPL34	3.38582e-08	9.90114e-07	0.184	0.511,0.485,0.61	0.347,0.375,0.331	chr4	+	108625098-108625480	108625098-108625253	108630021-108630412	control	HTO_RBM8A_KD	461	459	489	348	382	424	0.511	0.485	0.61	0.347	0.375	0.331
86467	ENSG00000109475.16	RPL34	3.80704e-08	1.10117e-06	0.181	0.477,0.451,0.577	0.315,0.344,0.302	chr4	+	108625098-108625528	108625098-108625253	108630021-108630412	control	HTO_RBM8A_KD	461	459	489	346	382	425	0.477	0.451	0.577	0.315	0.344	0.302
86469	ENSG00000109475.16	RPL34	7.75351e-07	1.8222e-05	0.159	0.411,0.385,0.518	0.27,0.308,0.258	chr4	+	108625195-108625662	108625195-108625253	108630021-108630412	control	HTO_RBM8A_KD	480	475	524	377	440	463	0.411	0.385	0.518	0.27	0.308	0.258
86577	ENSG00000138821.13	SLC39A8	4.20518e-05	0.00070052	0.195	0.782,0.932,0.943	0.673,0.595,0.804	chr4	-	102262932-102263186	102263161-102263186	102259455-102259514	control	HTO_RBM8A_KD	166	228	163	150	146	136	0.782	0.932	0.943	0.673	0.595	0.804
86578	ENSG00000138821.13	SLC39A8	3.34439e-06	6.98838e-05	0.136	0.863,0.96,0.966	0.782,0.721,0.877	chr4	-	102263072-102263186	102263161-102263186	102259455-102259514	control	HTO_RBM8A_KD	167	230	164	150	147	136	0.863	0.96	0.966	0.782	0.721	0.877
86592	ENSG00000132128.16	LRRC41	0.00471042	0.047387	0.234	0.752,0.734,1	0.58,0.58,0.623	chr1	-	46278922-46279192	46279182-46279192	46267495-46267677	control	HTO_RBM8A_KD	11	10	10	10	5	6	0.752	0.734	1	0.58	0.58	0.623
86594	ENSG00000132128.16	LRRC41	4.9378e-06	0.000100014	0.162	1,1,1	0.92,0.805,0.79	chr1	-	46280192-46280426	46280396-46280426	46279182-46279257	control	HTO_RBM8A_KD	51	68	55	70	63	46	1	1	1	0.92	0.805	0.79
86595	ENSG00000132128.16	LRRC41	1.56514e-08	4.85452e-07	0.407	1,1,1	0.705,0.57,0.503	chr1	-	46280226-46280426	46280396-46280426	46279182-46279257	control	HTO_RBM8A_KD	1	9	6	13	18	11	1	1	1	0.705	0.57	0.503
86636	ENSG00000144120.13	TMEM177	0.000374111	0.00507685	0.373	1,1,1	1,0.391,0.49	chr2	+	119680832-119681123	119680832-119680913	119685658-119686507	control	HTO_RBM8A_KD	10	4	7	3	6	6	1	1	1	1	0.391	0.49
86672	ENSG00000106399.11	RPA3	0.00343383	0.035965	0.193	0.356,0.316,0.552	0.09,0.536,0.019	chr7	-	7640393-7640816	7640723-7640816	7639070-7639144	control	HTO_RBM8A_KD	12	14	16	3	5	1	0.356	0.316	0.552	0.09	0.536	0.019
86706	ENSG00000285713.1	AC098588.2	0.00434527	0.0441787	-0.132	0.719,0.68,0.65	0.873,0.71,0.863	chr4	-	145098120-145098174	145098131-145098174	145095985-145096111	control	HTO_RBM8A_KD	71	52	62	69	68	84	0.719	0.68	0.65	0.873	0.71	0.863
86808	ENSG00000138413.13	IDH1	0	0	0.297	1,1,1	0.756,0.733,0.621	chr2	-	208253934-208253959	208253943-208253959	208248597-208248660	control	HTO_RBM8A_KD	76	70	61	61	87	84	1	1	1	0.756	0.733	0.621
86810	ENSG00000138413.13	IDH1	0	0	0.413	1,1,1	0.621,0.659,0.482	chr2	-	208253938-208253959	208253943-208253959	208248597-208248660	control	HTO_RBM8A_KD	40	32	35	31	59	46	1	1	1	0.621	0.659	0.482
86910	ENSG00000285725.1	AC004967.2	2.45595e-05	0.000429905	-0.24	0.189,0.253,0.292	0.501,0.518,0.436	chr7	-	97969005-97970227	97969770-97970227	97966377-97966977	control	HTO_RBM8A_KD	51	65	72	79	75	81	0.189	0.253	0.292	0.501	0.518	0.436
87023	ENSG00000163625.15	WDFY3	0.00023508	0.00333993	-0.199	0.883,0.828,0.691	1,1,1	chr4	-	84756926-84757003	84756971-84757003	84755266-84755400	control	HTO_RBM8A_KD	22	7	13	20	15	15	0.883	0.828	0.691	1	1	1
87049	ENSG00000121481.11	RNF2	0.00200036	0.0224754	0.133	1,1,1	1,0.848,0.752	chr1	+	185098072-185098127	185098072-185098106	185100200-185102603	control	HTO_RBM8A_KD	20	31	37	20	27	11	1	1	1	1	0.848	0.752
87101	ENSG00000189308.11	LIN54	2.71201e-05	0.000469964	0.206	0.958,0.941,0.948	0.664,0.744,0.822	chr4	-	82984787-82984876	82984824-82984876	82946258-82946474	control	HTO_RBM8A_KD	31	22	25	19	28	38	0.958	0.941	0.948	0.664	0.744	0.822
87103	ENSG00000189308.11	LIN54	2.77355e-05	0.000479381	0.146	1,1,1	0.734,0.953,0.874	chr4	-	82984787-82984876	82984824-82984876	82970327-82970469	control	HTO_RBM8A_KD	31	22	25	19	28	38	1	1	1	0.734	0.953	0.874
87127	ENSG00000259399.1	TGIF2-RAB5IF	0.000251308	0.00354552	-0.195	0.186,0.212,0.119	0.354,0.437,0.312	chr20	+	36607715-36608000	36607715-36607818	36612010-36612384	control	HTO_RBM8A_KD	22	26	13	28	22	27	0.186	0.212	0.119	0.354	0.437	0.312
87155	ENSG00000075415.12	SLC25A3	0	0	0.11	1,1,1	0.892,0.889,0.888	chr12	+	98595375-98595848	98595375-98595661	98598522-98598703	control	HTO_RBM8A_KD	2028	2403	2055	1378	1441	1487	1	1	1	0.892	0.889	0.888
87198	ENSG00000138756.17	BMP2K	0.00164025	0.0188831	0.149	1,1,1	0.632,1,0.92	chr4	+	78826037-78826155	78826037-78826100	78842385-78842527	control	HTO_RBM8A_KD	18	23	13	16	26	18	1	1	1	0.632	1	0.92
87220	ENSG00000269307.1	AC010463.1	1.18497e-06	2.69397e-05	0.252	0.571,0.538,0.442	0.234,0.341,0.219	chr19	+	17273904-17274255	17273904-17274024	17276495-17276624	control	HTO_RBM8A_KD	71	62	58	61	95	74	0.571	0.538	0.442	0.234	0.341	0.219
87221	ENSG00000269307.1	AC010463.1	1.58066e-06	3.5182e-05	0.262	0.628,0.596,0.501	0.279,0.397,0.263	chr19	+	17273935-17274185	17273935-17274024	17276495-17276624	control	HTO_RBM8A_KD	71	62	58	61	95	74	0.628	0.596	0.501	0.279	0.397	0.263
87305	ENSG00000248333.8	CDK11B	4.94937e-07	1.20074e-05	0.223	1,1,1	0.752,0.922,0.658	chr1	-	1636691-1637119	1637081-1637119	1636333-1636481	control	HTO_RBM8A_KD	76	84	68	60	58	57	1	1	1	0.752	0.922	0.658
87307	ENSG00000248333.8	CDK11B	1.11535e-06	2.546e-05	0.194	1,1,1	0.785,0.934,0.698	chr1	-	1636773-1637119	1637081-1637119	1636333-1636481	control	HTO_RBM8A_KD	76	84	68	60	58	57	1	1	1	0.785	0.934	0.698
87308	ENSG00000248333.8	CDK11B	2.23628e-06	4.83714e-05	0.173	1,1,1	0.823,0.947,0.71	chr1	-	1636897-1637119	1637081-1637119	1636333-1636481	control	HTO_RBM8A_KD	68	71	60	53	51	42	1	1	1	0.823	0.947	0.71
87326	ENSG00000248333.8	CDK11B	0.000132465	0.00198452	-0.144	0.176,0.095,0.217	0.323,0.328,0.269	chr1	-	1657256-1657470	1657375-1657470	1655369-1655484	control	HTO_RBM8A_KD	25	12	22	42	44	30	0.176	0.095	0.217	0.323	0.328	0.269
87341	ENSG00000136152.15	COG3	6.4306e-09	2.12268e-07	0.446	1,1,1	0.359,0.729,0.574	chr13	+	45509692-45509816	45509692-45509768	45516143-45516263	control	HTO_RBM8A_KD	9	5	13	5	8	6	1	1	1	0.359	0.729	0.574
87413	ENSG00000138768.14	USO1	0	0	0.35	1,1,1	0.631,0.635,0.683	chr4	+	75793690-75793731	75793690-75793695	75799622-75799732	control	HTO_RBM8A_KD	123	126	99	49	38	44	1	1	1	0.631	0.635	0.683
87414	ENSG00000138768.14	USO1	0	0	0.191	1,1,1	0.767,0.816,0.843	chr4	+	75793690-75793901	75793690-75793695	75799622-75799732	control	HTO_RBM8A_KD	554	549	467	213	218	249	1	1	1	0.767	0.816	0.843
87625	ENSG00000122545.20	SEPTIN7	0	0	0.839	1,1,1	0.188,0.107,0.187	chr7	+	35883849-35883915	35883849-35883911	35885828-35885879	control	HTO_RBM8A_KD	28	31	36	13	5	11	1	1	1	0.188	0.107	0.187
87626	ENSG00000122545.20	SEPTIN7	0	0	0.136	1,1,1	0.834,0.885,0.873	chr7	+	35883849-35883987	35883849-35883911	35885828-35885879	control	HTO_RBM8A_KD	1259	1378	1317	480	544	557	1	1	1	0.834	0.885	0.873
87788	ENSG00000132600.16	PRMT7	0	0	0.211	1,1,0.983	0.826,0.791,0.732	chr16	+	68352069-68352409	68352069-68352315	68353492-68353566	control	HTO_RBM8A_KD	198	224	222	148	140	133	1	1	0.983	0.826	0.791	0.732
87961	ENSG00000157014.11	TATDN2	1.62093e-13	9.44211e-12	-0.102	0.025,0.048,0.057	0.151,0.141,0.144	chr3	+	10278359-10278760	10278359-10278462	10278885-10279034	control	HTO_RBM8A_KD	11	19	22	57	73	72	0.025	0.048	0.057	0.151	0.141	0.144
88031	ENSG00000047315.16	POLR2B	3.0762e-08	9.0835e-07	0.489	1,1,1	0.255,0.468,0.811	chr4	+	56994647-56994866	56994647-56994804	57005246-57005442	control	HTO_RBM8A_KD	2	2	3	5	10	14	1	1	1	0.255	0.468	0.811
88151	ENSG00000165912.16	PACSIN3	2.43778e-10	9.85335e-09	0.413	1,1,1	0.611,0.703,0.447	chr11	-	47182674-47183105	47183004-47183105	47180455-47180690	control	HTO_RBM8A_KD	46	44	47	34	41	28	1	1	1	0.611	0.703	0.447
88152	ENSG00000165912.16	PACSIN3	0.000135628	0.00202912	0.194	0.895,0.828,0.688	0.654,0.573,0.602	chr11	-	47182674-47183105	47183004-47183105	47182403-47182559	control	HTO_RBM8A_KD	221	209	201	188	209	210	0.895	0.828	0.688	0.654	0.573	0.602
88181	ENSG00000128050.8	PAICS	0	0	0.219	0.997,0.998,0.996	0.776,0.773,0.785	chr4	+	56450619-56450702	56450619-56450663	56451872-56452052	control	HTO_RBM8A_KD	4749	5155	4857	2153	2416	2492	0.997	0.998	0.996	0.776	0.773	0.785
88182	ENSG00000128050.8	PAICS	0	0	0.447	0.991,0.995,0.988	0.537,0.541,0.555	chr4	+	56450619-56450724	56450619-56450663	56451872-56452052	control	HTO_RBM8A_KD	1723	1865	1776	837	969	990	0.991	0.995	0.988	0.537	0.541	0.555
88280	ENSG00000117408.11	IPO13	8.11567e-05	0.00127328	-0.295	0.695,0.715,0.705	1,1,1	chr1	+	43956831-43957311	43956831-43956976	43957402-43957549	control	HTO_RBM8A_KD	20	22	21	10	18	11	0.695	0.715	0.705	1	1	1
88442	ENSG00000170448.12	NFXL1	0.000593902	0.00769064	0.22	0.603,0.511,0.548	0.261,0.378,0.363	chr4	-	47914359-47914616	47914550-47914616	47913969-47914205	control	HTO_RBM8A_KD	40	46	39	29	32	30	0.603	0.511	0.548	0.261	0.378	0.363
88483	ENSG00000145246.14	ATP10D	1.46204e-07	3.8599e-06	0.129	1,0.976,1	0.913,0.786,0.89	chr4	+	47536230-47536564	47536230-47536458	47536686-47536938	control	HTO_RBM8A_KD	160	170	172	65	61	67	1	0.976	1	0.913	0.786	0.89
88484	ENSG00000145246.14	ATP10D	0.00121154	0.0144597	0.13	1,1,1	0.902,0.813,0.894	chr4	+	47536230-47536564	47536230-47536458	47536731-47536938	control	HTO_RBM8A_KD	83	91	86	38	27	35	1	1	1	0.902	0.813	0.894
88526	ENSG00000109133.13	TMEM33	0	0	0.259	0.54,0.562,0.525	0.287,0.3,0.263	chr4	+	41935129-41935314	41935129-41935262	41935467-41935529	control	HTO_RBM8A_KD	174	178	160	143	164	147	0.54	0.562	0.525	0.287	0.3	0.263
88527	ENSG00000109133.13	TMEM33	0	0	0.247	0.488,0.51,0.473	0.246,0.258,0.225	chr4	+	41935129-41935349	41935129-41935262	41935467-41935529	control	HTO_RBM8A_KD	174	178	160	143	164	147	0.488	0.51	0.473	0.246	0.258	0.225
88528	ENSG00000109133.13	TMEM33	0	0	0.246	0.483,0.51,0.466	0.241,0.259,0.22	chr4	+	41935129-41935354	41935129-41935262	41935467-41935529	control	HTO_RBM8A_KD	175	183	160	143	169	147	0.483	0.51	0.466	0.241	0.259	0.22
88529	ENSG00000109133.13	TMEM33	0	0	0.241	0.465,0.487,0.45	0.229,0.241,0.209	chr4	+	41935129-41935367	41935129-41935262	41935467-41935529	control	HTO_RBM8A_KD	174	178	160	143	164	147	0.465	0.487	0.45	0.229	0.241	0.209
88586	ENSG00000109814.12	UGDH	1.83591e-08	5.62706e-07	0.362	1,1,1	0.508,0.69,0.717	chr4	-	39509764-39509903	39509821-39509903	39505618-39505748	control	HTO_RBM8A_KD	9	9	12	13	14	16	1	1	1	0.508	0.69	0.717
88587	ENSG00000109814.12	UGDH	2.52662e-10	1.01672e-08	0.36	1,1,1	0.764,0.483,0.674	chr4	-	39510485-39510861	39510661-39510861	39505618-39505748	control	HTO_RBM8A_KD	57	52	30	27	26	23	1	1	1	0.764	0.483	0.674
88604	ENSG00000115760.14	BIRC6	0.00230964	0.0254696	0.105	1,1,1	1,0.848,0.838	chr2	+	32401133-32401385	32401133-32401206	32406499-32406557	control	HTO_RBM8A_KD	83	64	47	47	47	58	1	1	1	1	0.848	0.838
88646	ENSG00000115760.14	BIRC6	4.71848e-08	1.3434e-06	0.38	1,1,1	0.596,0.711,0.552	chr2	+	32470975-32471427	32470975-32471124	32478635-32478818	control	HTO_RBM8A_KD	27	45	38	24	20	15	1	1	1	0.596	0.711	0.552
88766	ENSG00000100722.20	ZC3H14	0.000150257	0.00222748	0.326	1,1,1	0.469,0.553,1	chr14	+	88562970-88563174	88562970-88563086	88563651-88563693	control	HTO_RBM8A_KD	10	7	8	5	7	6	1	1	1	0.469	0.553	1
88787	ENSG00000100722.20	ZC3H14	0.000313357	0.00433172	0.103	1,1,1	0.849,0.968,0.874	chr14	+	88601770-88602083	88601770-88602054	88607243-88607363	control	HTO_RBM8A_KD	56	48	43	29	39	36	1	1	1	0.849	0.968	0.874
88915	ENSG00000167114.13	SLC27A4	0	0	0.771	1,1,0.759	0.208,0.123,0.116	chr9	+	128355398-128355562	128355398-128355472	128360334-128361470	control	HTO_RBM8A_KD	10	16	12	13	11	12	1	1	0.759	0.208	0.123	0.116
88973	ENSG00000111605.18	CPSF6	1.87234e-10	7.68766e-09	0.314	1,1,1	0.677,0.696,0.686	chr12	+	69257702-69257905	69257702-69257809	69260044-69260197	control	HTO_RBM8A_KD	22	38	30	33	27	43	1	1	1	0.677	0.696	0.686
88981	ENSG00000111605.18	CPSF6	5.78571e-07	1.38901e-05	0.247	1,1,1	0.954,0.481,0.824	chr12	+	69257702-69257905	69257702-69257809	69262373-69262562	control	HTO_RBM8A_KD	22	38	30	41	31	46	1	1	1	0.954	0.481	0.824
88983	ENSG00000111605.18	CPSF6	0	0	0.148	0.986,0.994,1	0.809,0.872,0.856	chr12	+	69251108-69251257	69251108-69251141	69262469-69262562	control	HTO_RBM8A_KD	304	339	366	303	370	374	0.986	0.994	1	0.809	0.872	0.856
88984	ENSG00000111605.18	CPSF6	0	0	0.151	0.986,0.994,1	0.804,0.869,0.853	chr12	+	69251108-69251261	69251108-69251141	69262469-69262562	control	HTO_RBM8A_KD	301	342	363	299	367	373	0.986	0.994	1	0.804	0.869	0.853
89005	ENSG00000168228.15	ZCCHC4	3.16112e-06	6.64109e-05	0.171	1,1,1	0.678,0.849,0.961	chr4	+	25333908-25333988	25333908-25333939	25349492-25349685	control	HTO_RBM8A_KD	22	37	39	22	42	37	1	1	1	0.678	0.849	0.961
89012	ENSG00000168228.15	ZCCHC4	6.73727e-10	2.5359e-08	0.522	1,1,1	0.341,0.68,0.414	chr4	+	25361863-25362301	25361863-25361980	25369029-25370026	control	HTO_RBM8A_KD	3	6	7	11	18	9	1	1	1	0.341	0.68	0.414
89014	ENSG00000168228.15	ZCCHC4	4.66933e-08	1.3308e-06	0.395	1,1,1	0.432,0.792,0.591	chr4	+	25361859-25362246	25361859-25361980	25369029-25370383	control	HTO_RBM8A_KD	3	6	6	14	28	16	1	1	1	0.432	0.792	0.591
89015	ENSG00000168228.15	ZCCHC4	5.462e-11	2.40394e-09	0.31	1,1,1	0.794,0.616,0.659	chr4	+	25361863-25362301	25361863-25362246	25369029-25370383	control	HTO_RBM8A_KD	38	34	34	24	25	21	1	1	1	0.794	0.616	0.659
89023	ENSG00000280148.1	AL049844.3	1.32691e-05	0.000244864	-0.426	0.393,0.669,0.519	0.858,1,1	chr6	+	143857318-143857583	143857318-143857453	143857752-143858007	control	HTO_RBM8A_KD	3	14	5	28	24	22	0.393	0.669	0.519	0.858	1	1
89062	ENSG00000102030.16	NAA10	1.31362e-12	6.93276e-11	0.331	0.371,0.551,0.372	0.098,0.096,0.108	chrX	-	153932071-153932431	153932316-153932431	153930763-153930846	control	HTO_RBM8A_KD	43	47	35	23	23	27	0.371	0.551	0.372	0.098	0.096	0.108
89171	ENSG00000171720.10	HDAC3	7.29537e-08	2.01492e-06	0.275	1,1,1	0.778,0.66,0.738	chr5	-	141629684-141629931	141629860-141629931	141628559-141628639	control	HTO_RBM8A_KD	21	28	36	39	27	47	1	1	1	0.778	0.66	0.738
89219	ENSG00000038219.13	BOD1L1	7.61909e-09	2.48413e-07	0.453	1,1,0.901	0.552,0.441,0.549	chr4	-	13615292-13615459	13615421-13615459	13614196-13614810	control	HTO_RBM8A_KD	11	13	21	17	20	14	1	1	0.901	0.552	0.441	0.549
89251	ENSG00000111300.10	NAA25	1.98355e-06	4.33175e-05	0.149	1,1,1	0.921,0.732,0.899	chr12	-	112040405-112040578	112040534-112040578	112033233-112033379	control	HTO_RBM8A_KD	76	68	58	54	44	82	1	1	1	0.921	0.732	0.899
89252	ENSG00000111300.10	NAA25	5.38958e-06	0.000108159	0.113	1,1,1	0.943,0.796,0.921	chr12	-	112040481-112040578	112040534-112040578	112033233-112033379	control	HTO_RBM8A_KD	76	69	58	51	42	72	1	1	1	0.943	0.796	0.921
89266	ENSG00000111300.10	NAA25	1.11022e-16	8.65688e-15	0.189	1,1,1	0.826,0.838,0.77	chr12	-	112053558-112053657	112053626-112053657	112049483-112049611	control	HTO_RBM8A_KD	119	150	102	120	140	113	1	1	1	0.826	0.838	0.77
89310	ENSG00000100083.19	GGA1	2.07079e-05	0.00036774	0.367	1,1,1	1,0.288,0.611	chr22	+	37608845-37609245	37608845-37608903	37613024-37613191	control	HTO_RBM8A_KD	14	16	7	25	9	14	1	1	1	1	0.288	0.611
89311	ENSG00000100083.19	GGA1	1.80745e-05	0.000324839	0.374	1,1,1	1,0.278,0.6	chr22	+	37608845-37609266	37608845-37608903	37613024-37613191	control	HTO_RBM8A_KD	14	16	7	25	9	14	1	1	1	1	0.278	0.6
89337	ENSG00000100083.19	GGA1	0.00339909	0.0356743	0.143	0.921,1,1	0.854,0.637,1	chr22	+	37608977-37609360	37608977-37609154	37613119-37613191	control	HTO_RBM8A_KD	36	32	33	18	27	37	0.921	1	1	0.854	0.637	1
89338	ENSG00000100083.19	GGA1	0.00333485	0.0350947	0.144	0.92,1,1	0.853,0.634,1	chr22	+	37608977-37609363	37608977-37609154	37613119-37613191	control	HTO_RBM8A_KD	36	32	33	18	27	37	0.92	1	1	0.853	0.634	1
89360	ENSG00000100083.19	GGA1	9.96294e-07	2.29491e-05	-0.23	0.923,0.7,0.688	1,1,1	chr22	+	37608948-37609360	37608948-37609154	37614190-37614274	control	HTO_RBM8A_KD	37	36	34	20	27	37	0.923	0.7	0.688	1	1	1
89487	ENSG00000104805.16	NUCB1	3.32871e-07	8.32981e-06	0.334	1,1,1	0.634,0.485,0.878	chr19	+	48913011-48913497	48913011-48913196	48918726-48918784	control	HTO_RBM8A_KD	24	30	19	21	19	29	1	1	1	0.634	0.485	0.878
89623	ENSG00000109625.19	CPZ	9.80153e-08	2.6546e-06	0.484	1,1,0.78	0.469,0.457,0.402	chr4	+	8599453-8599582	8599453-8599485	8600957-8601006	control	HTO_RBM8A_KD	8	10	7	7	5	12	1	1	0.78	0.469	0.457	0.402
89963	ENSG00000283765.1	AC131160.1	0.000617543	0.00796648	0.115	1,1,1	0.94,0.739,0.975	chr3	-	183862747-183862792	183862753-183862792	183842298-183842447	control	HTO_RBM8A_KD	27	22	27	33	18	42	1	1	1	0.94	0.739	0.975
89993	ENSG00000213281.5	NRAS	0	0	0.14	1,1,1	0.858,0.874,0.848	chr1	-	114708531-114708654	114708628-114708654	114708154-114708192	control	HTO_RBM8A_KD	841	908	892	456	509	463	1	1	1	0.858	0.874	0.848
89994	ENSG00000213281.5	NRAS	0	0	0.229	1,1,1	0.763,0.806,0.743	chr1	-	114708532-114708654	114708628-114708654	114708154-114708192	control	HTO_RBM8A_KD	475	481	508	241	302	239	1	1	1	0.763	0.806	0.743
90014	ENSG00000069849.11	ATP1B3	3.14455e-05	0.000537563	-0.357	0.696,0.504,0.433	0.804,1,0.9	chr3	+	141915972-141916440	141915972-141916020	141925531-141925728	control	HTO_RBM8A_KD	24	32	16	43	52	47	0.696	0.504	0.433	0.804	1	0.9
90087	ENSG00000104133.15	SPG11	7.59957e-11	3.285e-09	-0.122	0.017,0,0.01	0.13,0.107,0.156	chr15	-	44621707-44621772	44621759-44621772	44620190-44620403	control	HTO_RBM8A_KD	2	0	1	10	10	11	0.017	0	0.01	0.13	0.107	0.156
90110	ENSG00000071994.11	PDCD2	0.00330878	0.0348541	-0.124	0.279,0.271,0.357	0.525,0.377,0.378	chr6	-	170582793-170583143	170583057-170583143	170581748-170582265	control	HTO_RBM8A_KD	230	257	254	150	142	116	0.279	0.271	0.357	0.525	0.377	0.378
90404	ENSG00000102103.16	PQBP1	2.68656e-06	5.72359e-05	0.171	1,0.963,0.923	0.806,0.777,0.79	chrX	+	48901190-48901569	48901190-48901253	48901930-48902042	control	HTO_RBM8A_KD	109	110	100	139	117	126	1	0.963	0.923	0.806	0.777	0.79
90405	ENSG00000102103.16	PQBP1	3.25159e-06	6.81277e-05	0.167	1,0.964,0.925	0.813,0.777,0.799	chrX	+	48901190-48901605	48901190-48901253	48901930-48902042	control	HTO_RBM8A_KD	116	122	113	158	127	145	1	0.964	0.925	0.813	0.777	0.799
90406	ENSG00000102103.16	PQBP1	2.26139e-06	4.88369e-05	0.18	1,0.963,0.922	0.802,0.765,0.778	chrX	+	48901190-48901621	48901190-48901253	48901930-48902042	control	HTO_RBM8A_KD	113	122	111	153	123	132	1	0.963	0.922	0.802	0.765	0.778
90408	ENSG00000102103.16	PQBP1	0.00316767	0.0335493	0.181	0.696,1,1	0.44,0.821,0.892	chrX	+	48901190-48901286	48901190-48901277	48901930-48902042	control	HTO_RBM8A_KD	5	2	5	6	5	9	0.696	1	1	0.44	0.821	0.892
90412	ENSG00000102103.16	PQBP1	0.0048357	0.0484504	0.113	0.56,1,1	0.522,0.815,0.884	chrX	+	48901190-48901605	48901190-48901277	48901930-48902042	control	HTO_RBM8A_KD	11	16	21	33	19	33	0.56	1	1	0.522	0.815	0.884
90413	ENSG00000102103.16	PQBP1	0.00435441	0.0442592	0.138	0.472,1,1	0.472,0.77,0.817	chrX	+	48901190-48901621	48901190-48901277	48901930-48902042	control	HTO_RBM8A_KD	8	16	19	28	15	20	0.472	1	1	0.472	0.77	0.817
90523	ENSG00000109685.18	NSD2	6.4387e-07	1.53237e-05	0.121	1,1,1	0.834,0.85,0.952	chr4	+	1955793-1956188	1955793-1955849	1959471-1959740	control	HTO_RBM8A_KD	142	135	123	156	226	174	1	1	1	0.834	0.85	0.952
90835	ENSG00000101004.15	NINL	1.34482e-05	0.000247828	0.184	1,1,1	0.727,0.829,0.892	chr20	-	25503952-25504104	25504057-25504104	25500840-25501010	control	HTO_RBM8A_KD	28	34	32	22	30	34	1	1	1	0.727	0.829	0.892
90972	ENSG00000075711.21	DLG1	8.88178e-16	6.4976e-14	0.615	1,1,1	0.354,0.329,0.472	chr3	-	197065420-197065809	197065708-197065809	197051577-197051668	control	HTO_RBM8A_KD	26	42	37	30	23	28	1	1	1	0.354	0.329	0.472
91001	ENSG00000075711.21	DLG1	0.00391424	0.0403461	-0.171	0.248,0.411,0.321	0.426,0.565,0.501	chr3	-	197297353-197297784	197297673-197297784	197297186-197297235	control	HTO_RBM8A_KD	46	62	32	44	77	102	0.248	0.411	0.321	0.426	0.565	0.501
91059	ENSG00000159433.12	STARD9	0.00181488	0.0206322	0.251	1,1,1	0.719,0.787,0.74	chr15	+	42662794-42662891	42662794-42662816	42663820-42663917	control	HTO_RBM8A_KD	4	5	2	9	13	5	1	1	1	0.719	0.787	0.74
91143	ENSG00000072274.13	TFRC	8.98946e-11	3.84461e-09	0.112	1,1,1	0.828,0.931,0.906	chr3	-	196065546-196065600	196065554-196065600	196062854-196062939	control	HTO_RBM8A_KD	169	161	158	52	58	83	1	1	1	0.828	0.931	0.906
91146	ENSG00000072274.13	TFRC	4.99822e-13	2.74424e-11	0.161	1,1,1	0.902,0.812,0.803	chr3	-	196071395-196071498	196071396-196071498	196062854-196062939	control	HTO_RBM8A_KD	138	151	161	56	35	33	1	1	1	0.902	0.812	0.803
91157	ENSG00000072274.13	TFRC	1.19517e-11	5.70756e-10	0.129	1,1,1	0.92,0.872,0.822	chr3	-	196072003-196072152	196072087-196072152	196069455-196069568	control	HTO_RBM8A_KD	251	199	207	106	88	94	1	1	1	0.92	0.872	0.822
91158	ENSG00000072274.13	TFRC	1.22754e-11	5.84678e-10	0.126	1,1,1	0.921,0.869,0.831	chr3	-	196072014-196072152	196072087-196072152	196069455-196069568	control	HTO_RBM8A_KD	247	197	200	101	81	94	1	1	1	0.921	0.869	0.831
91353	ENSG00000114331.15	ACAP2	2.37004e-06	5.0951e-05	0.155	1,1,1	0.838,0.793,0.904	chr3	-	195392090-195392142	195392125-195392142	195345309-195345317	control	HTO_RBM8A_KD	42	24	35	28	26	51	1	1	1	0.838	0.793	0.904
91364	ENSG00000166435.15	XRRA1	5.60054e-05	0.000909327	-0.406	0.51,0.535,0.359	0.881,0.742,1	chr11	-	74843854-74844275	74844168-74844275	74842968-74843453	control	HTO_RBM8A_KD	13	24	14	31	36	39	0.51	0.535	0.359	0.881	0.742	1
91488	ENSG00000114315.4	HES1	9.51925e-10	3.4996e-08	-0.262	0.094,0.07,0.067	0.279,0.272,0.467	chr3	+	194136961-194137407	194136961-194137048	194137683-194138732	control	HTO_RBM8A_KD	11	8	8	52	57	81	0.094	0.07	0.067	0.279	0.272	0.467
91530	ENSG00000118579.13	MED28	8.32667e-15	5.59546e-13	0.122	1,1,1	0.868,0.89,0.877	chr4	+	17619901-17619967	17619901-17619918	17623601-17634105	control	HTO_RBM8A_KD	172	182	164	147	158	191	1	1	1	0.868	0.89	0.877
91535	ENSG00000114279.13	FGF12	4.87799e-06	9.88759e-05	0.528	1,1,1	0.132,1,0.285	chr3	-	192408025-192409049	192408795-192409049	192360428-192360538	control	HTO_RBM8A_KD	6	13	6	4	7	7	1	1	1	0.132	1	0.285
91542	ENSG00000172889.16	EGFL7	2.06372e-08	6.27761e-07	0.289	1,1,1	0.662,0.689,0.782	chr9	+	136669618-136670009	136669618-136669721	136670950-136671014	control	HTO_RBM8A_KD	43	43	39	46	52	56	1	1	1	0.662	0.689	0.782
91660	ENSG00000145012.13	LPP	1.69937e-05	0.000306477	0.144	1,1,1	1,0.731,0.837	chr3	+	188406112-188406261	188406112-188406157	188609161-188609844	control	HTO_RBM8A_KD	33	25	18	32	39	42	1	1	1	1	0.731	0.837
91682	ENSG00000110048.12	OSBP	6.87096e-09	2.25438e-07	0.454	1,1,1	0.495,0.607,0.537	chr11	-	59593725-59594134	59594010-59594134	59578149-59578330	control	HTO_RBM8A_KD	32	24	16	19	18	9	1	1	1	0.495	0.607	0.537
91684	ENSG00000110048.12	OSBP	1.88738e-15	1.33936e-13	0.735	1,1,1	0.474,0.188,0.132	chr11	-	59593725-59594134	59594010-59594134	59581451-59581554	control	HTO_RBM8A_KD	32	24	16	21	18	10	1	1	1	0.474	0.188	0.132
91703	ENSG00000135046.14	ANXA1	0.000785801	0.00987168	0.494	1,0.859,0.538	0.226,0.421,0.267	chr9	+	73154175-73154581	73154175-73154340	73158522-73158601	control	HTO_RBM8A_KD	3	21	8	2	5	5	1	0.859	0.538	0.226	0.421	0.267
91753	ENSG00000090520.11	DNAJB11	8.78095e-09	2.82991e-07	0.186	1,1,1	0.724,0.828,0.89	chr3	+	186577649-186578067	186577649-186577800	186584430-186584589	control	HTO_RBM8A_KD	95	120	81	97	142	90	1	1	1	0.724	0.828	0.89
91849	ENSG00000185624.15	P4HB	0.000719629	0.00912563	0.103	0.959,0.958,1	0.848,1,0.76	chr17	-	81845460-81845647	81845627-81845647	81845144-81845230	control	HTO_RBM8A_KD	63	61	50	45	41	51	0.959	0.958	1	0.848	1	0.76
91930	ENSG00000136527.18	TRA2B	3.93685e-13	2.19132e-11	0.269	1,1,1	0.801,0.76,0.633	chr3	-	185931455-185931852	185931577-185931852	185922011-185923809	control	HTO_RBM8A_KD	41	67	66	108	113	127	1	1	1	0.801	0.76	0.633
92004	ENSG00000103126.15	AXIN1	0.000109596	0.00166992	0.127	0.917,1,1	0.934,0.85,0.752	chr16	-	346148-347106	347083-347106	314543-314683	control	HTO_RBM8A_KD	116	116	140	149	178	190	0.917	1	1	0.934	0.85	0.752
92005	ENSG00000103126.15	AXIN1	0.000106761	0.00163015	0.194	0.653,1,1	0.842,0.775,0.455	chr16	-	346866-347101	347083-347101	314543-314683	control	HTO_RBM8A_KD	6	10	19	17	33	16	0.653	1	1	0.842	0.775	0.455
92031	ENSG00000072518.20	MARK2	1.18524e-07	3.16752e-06	0.246	1,1,1	0.717,0.921,0.625	chr11	+	63904786-63905043	63904786-63904921	63908260-63908304	control	HTO_RBM8A_KD	41	39	35	34	52	26	1	1	1	0.717	0.921	0.625
92112	ENSG00000145191.15	EIF2B5	0	0	0.321	1,1,1	0.647,0.75,0.641	chr3	+	184137788-184138246	184137788-184138075	184140080-184140157	control	HTO_RBM8A_KD	267	235	232	155	180	146	1	1	1	0.647	0.75	0.641
92164	ENSG00000145191.15	EIF2B5	1.20411e-08	3.79525e-07	0.118	1,0.988,1	0.913,0.856,0.866	chr3	+	184143355-184143600	184143355-184143478	184144099-184144224	control	HTO_RBM8A_KD	179	186	176	94	106	101	1	0.988	1	0.913	0.856	0.866
92165	ENSG00000145191.15	EIF2B5	4.75249e-09	1.59338e-07	0.138	1,0.986,1	0.897,0.831,0.843	chr3	+	184143355-184143646	184143355-184143478	184144099-184144224	control	HTO_RBM8A_KD	179	186	176	94	106	101	1	0.986	1	0.897	0.831	0.843
92166	ENSG00000145191.15	EIF2B5	7.57568e-10	2.83386e-08	0.198	1,0.978,1	0.849,0.76,0.775	chr3	+	184143355-184143793	184143355-184143478	184144099-184144224	control	HTO_RBM8A_KD	179	186	176	94	106	101	1	0.978	1	0.849	0.76	0.775
92174	ENSG00000145191.15	EIF2B5	4.31096e-10	1.67532e-08	0.228	1,0.974,1	0.824,0.725,0.742	chr3	+	184143413-184143876	184143413-184143478	184144099-184144224	control	HTO_RBM8A_KD	179	186	176	94	106	101	1	0.974	1	0.824	0.725	0.742
92340	ENSG00000154358.21	OBSCN	0.00284968	0.030619	0.185	1,1,1	0.867,0.638,0.941	chr1	+	228293353-228293616	228293353-228293518	228294152-228294415	control	HTO_RBM8A_KD	15	15	16	13	14	32	1	1	1	0.867	0.638	0.941
92359	ENSG00000154358.21	OBSCN	3.58976e-05	0.000606723	0.399	1,1,1	0.488,0.717,0.597	chr1	+	228307259-228307531	228307259-228307474	228309099-228309295	control	HTO_RBM8A_KD	9	7	4	3	4	7	1	1	1	0.488	0.717	0.597
92493	ENSG00000058056.9	USP13	3.97757e-06	8.20444e-05	-0.144	0.059,0.015,0.041	0.122,0.129,0.297	chr3	+	179701008-179701179	179701008-179701129	179706934-179707076	control	HTO_RBM8A_KD	5	2	4	5	6	14	0.059	0.015	0.041	0.122	0.129	0.297
92513	ENSG00000136522.14	MRPL47	0.00170348	0.0195264	0.208	0.491,0.478,0.587	0.216,0.426,0.289	chr3	-	179604225-179604649	179604527-179604649	179601730-179601790	control	HTO_RBM8A_KD	39	52	46	48	57	46	0.491	0.478	0.587	0.216	0.426	0.289
92516	ENSG00000136522.14	MRPL47	0.00172014	0.0196852	0.209	0.494,0.481,0.59	0.218,0.429,0.291	chr3	-	179604230-179604649	179604527-179604649	179601730-179601790	control	HTO_RBM8A_KD	39	52	46	48	57	46	0.494	0.481	0.59	0.218	0.429	0.291
92518	ENSG00000136522.14	MRPL47	0.00185302	0.0210256	0.217	0.541,0.529,0.639	0.252,0.475,0.331	chr3	-	179604298-179604649	179604527-179604649	179601730-179601790	control	HTO_RBM8A_KD	39	52	47	48	57	46	0.541	0.529	0.639	0.252	0.475	0.331
92519	ENSG00000136522.14	MRPL47	0.00208536	0.0232938	0.217	0.626,0.614,0.711	0.324,0.562,0.413	chr3	-	179604395-179604649	179604527-179604649	179601730-179601790	control	HTO_RBM8A_KD	39	52	46	48	57	46	0.626	0.614	0.711	0.324	0.562	0.413
92645	ENSG00000136518.17	ACTL6A	0	0	0.576	1,0.99,1	0.36,0.454,0.449	chr3	+	179569815-179569900	179569815-179569883	179573369-179573469	control	HTO_RBM8A_KD	87	111	99	87	117	106	1	0.99	1	0.36	0.454	0.449
92646	ENSG00000136518.17	ACTL6A	0	0	0.694	1,0.979,1	0.246,0.335,0.315	chr3	+	179569815-179570088	179569815-179569883	179573369-179573469	control	HTO_RBM8A_KD	126	143	138	132	186	157	1	0.979	1	0.246	0.335	0.315
92647	ENSG00000136518.17	ACTL6A	0	0	0.764	1,0.975,1	0.187,0.264,0.232	chr3	+	179569815-179570145	179569815-179569883	179573369-179573469	control	HTO_RBM8A_KD	125	143	138	111	157	122	1	0.975	1	0.187	0.264	0.232
92649	ENSG00000136518.17	ACTL6A	0.00190415	0.0215165	0.183	1,1,1	1,0.805,0.646	chr3	+	179569815-179570145	179569815-179569900	179573369-179573469	control	HTO_RBM8A_KD	38	42	45	24	43	19	1	1	1	1	0.805	0.646
92650	ENSG00000136518.17	ACTL6A	0	0	0.111	0.996,1,1	0.898,0.894,0.871	chr3	+	179569815-179570145	179569815-179570088	179573369-179573469	control	HTO_RBM8A_KD	402	433	382	305	386	373	0.996	1	1	0.898	0.894	0.871
92651	ENSG00000136518.17	ACTL6A	0	0	0.379	1,0.996,1	0.585,0.632,0.641	chr3	+	179569830-179570241	179569830-179569883	179573369-179573469	control	HTO_RBM8A_KD	1046	1175	1090	860	953	916	1	0.996	1	0.585	0.632	0.641
92676	ENSG00000136518.17	ACTL6A	0	0	0.611	1,1,1	0.364,0.335,0.469	chr3	+	179580652-179581008	179580652-179580701	179586546-179586632	control	HTO_RBM8A_KD	108	104	104	115	124	170	1	1	1	0.364	0.335	0.469
92745	ENSG00000177565.17	TBL1XR1	1.91259e-10	7.84997e-09	0.401	1,1,1	0.675,0.552,0.571	chr3	-	177032193-177032597	177032552-177032597	177026421-177026474	control	HTO_RBM8A_KD	29	35	45	77	74	74	1	1	1	0.675	0.552	0.571
92748	ENSG00000177565.17	TBL1XR1	1.14822e-10	4.84225e-09	0.384	1,1,1	0.692,0.574,0.583	chr3	-	177032227-177032597	177032552-177032597	177026421-177026474	control	HTO_RBM8A_KD	31	39	47	77	75	72	1	1	1	0.692	0.574	0.583
92760	ENSG00000177565.17	TBL1XR1	7.63722e-05	0.00120481	0.117	1,1,1	0.828,0.82,1	chr3	-	177032549-177033047	177032971-177033047	177032318-177032340	control	HTO_RBM8A_KD	41	58	58	127	120	103	1	1	1	0.828	0.82	1
92985	ENSG00000108474.17	PIGL	0.000169181	0.00248268	0.262	0.543,0.265,0.222	0.156,0.042,0.047	chr17	+	16316681-16316863	16316681-16316712	16317775-16317908	control	HTO_RBM8A_KD	9	10	13	7	2	4	0.543	0.265	0.222	0.156	0.042	0.047
93058	ENSG00000085274.15	MYNN	0.000628669	0.00809754	-0.165	0.696,0.815,0.691	0.899,0.895,0.904	chr3	+	169774265-169774561	169774265-169774431	169778768-169779561	control	HTO_RBM8A_KD	53	61	57	62	99	87	0.696	0.815	0.691	0.899	0.895	0.904
93073	ENSG00000085274.15	MYNN	3.26649e-05	0.000557017	0.185	1,1,1	0.732,0.835,0.878	chr3	+	169782465-169782643	169782465-169782573	169784622-169784708	control	HTO_RBM8A_KD	14	10	7	14	26	37	1	1	1	0.732	0.835	0.878
93208	ENSG00000170089.15	AC106795.1	0.00070373	0.00895016	0.158	0.828,0.871,1	0.62,0.706,0.9	chr5	+	177875522-177875860	177875522-177875856	177876532-177876688	control	HTO_RBM8A_KD	5	7	5	17	20	28	0.828	0.871	1	0.62	0.706	0.9
93280	ENSG00000169251.12	NMD3	4.68366e-05	0.000771426	0.343	1,1,1	0.797,0.553,0.621	chr3	+	161234727-161235209	161234727-161234855	161238113-161238191	control	HTO_RBM8A_KD	25	29	17	18	17	15	1	1	1	0.797	0.553	0.621
93306	ENSG00000141068.14	KSR1	0.00285169	0.0306376	0.142	1,0.884,1	0.832,1,0.626	chr17	+	27577456-27577706	27577456-27577545	27582646-27583105	control	HTO_RBM8A_KD	14	20	19	13	23	22	1	0.884	1	0.832	1	0.626
93352	ENSG00000131748.16	STARD3	2.42968e-10	9.82425e-09	0.497	0.668,0.335,0.581	0.037,0.032,0.024	chr17	+	39658394-39658816	39658394-39658522	39659051-39659106	control	HTO_RBM8A_KD	8	6	11	5	4	3	0.668	0.335	0.581	0.037	0.032	0.024
93353	ENSG00000131748.16	STARD3	4.44089e-16	3.31788e-14	0.629	0.807,0.567,0.689	0.063,0.069,0.045	chr17	+	39658394-39658826	39658394-39658522	39659051-39659106	control	HTO_RBM8A_KD	17	16	18	9	9	6	0.807	0.567	0.689	0.063	0.069	0.045
93355	ENSG00000131748.16	STARD3	0	0	0.641	0.936,0.871,0.897	0.237,0.277,0.266	chr17	+	39658407-39658820	39658407-39658522	39659051-39659106	control	HTO_RBM8A_KD	59	81	70	41	46	45	0.936	0.871	0.897	0.237	0.277	0.266
93396	ENSG00000118855.21	MFSD1	4.39981e-13	2.43532e-11	0.199	1,0.986,1	0.805,0.823,0.762	chr3	+	158824081-158824235	158824081-158824173	158826015-158826062	control	HTO_RBM8A_KD	109	115	108	67	53	52	1	0.986	1	0.805	0.823	0.762
93406	ENSG00000167671.12	UBXN6	5.80869e-13	3.16845e-11	0.244	0.838,0.854,0.863	0.63,0.622,0.572	chr19	-	4446283-4446672	4446500-4446672	4446049-4446197	control	HTO_RBM8A_KD	248	279	301	234	263	230	0.838	0.854	0.863	0.63	0.622	0.572
93409	ENSG00000167671.12	UBXN6	1.17289e-06	2.66887e-05	0.233	0.426,0.433,0.426	0.195,0.217,0.175	chr19	-	4446314-4446620	4446500-4446620	4446049-4446197	control	HTO_RBM8A_KD	32	33	32	30	40	33	0.426	0.433	0.426	0.195	0.217	0.175
93411	ENSG00000167671.12	UBXN6	9.118e-07	2.1164e-05	0.241	0.445,0.453,0.445	0.202,0.231,0.187	chr19	-	4446336-4446620	4446500-4446620	4446049-4446197	control	HTO_RBM8A_KD	32	33	32	29	40	33	0.445	0.453	0.445	0.202	0.231	0.187
93412	ENSG00000167671.12	UBXN6	1.18512e-06	2.69397e-05	0.24	0.449,0.457,0.441	0.205,0.234,0.189	chr19	-	4446340-4446620	4446500-4446620	4446049-4446197	control	HTO_RBM8A_KD	32	33	31	29	40	33	0.449	0.457	0.441	0.205	0.234	0.189
93453	ENSG00000178053.19	MLF1	0.000286861	0.0039969	0.259	0.807,1,0.926	0.719,0.473,0.765	chr3	+	158571163-158571390	158571163-158571347	158596862-158596945	control	HTO_RBM8A_KD	12	15	18	11	9	14	0.807	1	0.926	0.719	0.473	0.765
93502	ENSG00000114850.6	SSR3	0.000560753	0.0072987	-0.333	0.78,0.291,0.578	0.85,1,0.799	chr3	-	156548805-156548997	156548887-156548997	156544308-156544439	control	HTO_RBM8A_KD	13	6	20	31	42	29	0.78	0.291	0.578	0.85	1	0.799
93503	ENSG00000114850.6	SSR3	5.18101e-07	1.2522e-05	-0.323	0.25,0.186,0.228	0.444,0.636,0.553	chr3	-	156548805-156548998	156548866-156548998	156544308-156544439	control	HTO_RBM8A_KD	14	7	20	31	48	30	0.25	0.186	0.228	0.444	0.636	0.553
93582	ENSG00000169359.16	SLC33A1	0.000104446	0.00159748	-0.122	0.082,0.107,0.139	0.287,0.204,0.203	chr3	-	155853108-155853253	155853223-155853253	155842432-155842619	control	HTO_RBM8A_KD	10	15	14	33	25	27	0.082	0.107	0.139	0.287	0.204	0.203
93585	ENSG00000138668.19	HNRNPD	4.3831e-05	0.000726936	0.37	0.66,0.748,0.748	0.444,0.304,0.298	chr4	-	82354560-82355001	82354895-82355001	82353834-82354154	control	HTO_RBM8A_KD	17	26	26	49	44	41	0.66	0.748	0.748	0.444	0.304	0.298
93604	ENSG00000138668.19	HNRNPD	4.825e-07	1.17397e-05	0.135	1,1,0.972	0.891,0.896,0.781	chr4	-	82373625-82373985	82373924-82373985	82353834-82354154	control	HTO_RBM8A_KD	123	131	141	131	173	143	1	1	0.972	0.891	0.896	0.781
93779	ENSG00000004700.16	RECQL	0.000501278	0.00659928	0.162	0.625,0.686,0.732	0.514,0.469,0.575	chr12	-	21501308-21501669	21501463-21501669	21501170-21501215	control	HTO_RBM8A_KD	141	168	154	106	93	139	0.625	0.686	0.732	0.514	0.469	0.575
93784	ENSG00000004700.16	RECQL	0.00110936	0.0133873	0.132	0.694,0.756,0.794	0.622,0.57,0.655	chr12	-	21501411-21501669	21501463-21501669	21501170-21501215	control	HTO_RBM8A_KD	114	142	129	98	83	116	0.694	0.756	0.794	0.622	0.57	0.655
93807	ENSG00000109180.14	OCIAD1	0.0043347	0.0440877	0.176	0.822,1,0.916	0.74,0.645,0.826	chr4	+	48830998-48831431	48830998-48831258	48832620-48832761	control	HTO_RBM8A_KD	38	30	30	39	35	26	0.822	1	0.916	0.74	0.645	0.826
93808	ENSG00000109180.14	OCIAD1	0.00358018	0.0373052	0.12	0.879,1,0.951	0.825,0.759,0.887	chr4	+	48830998-48831437	48830998-48831258	48832620-48832761	control	HTO_RBM8A_KD	61	51	54	66	62	44	0.879	1	0.951	0.825	0.759	0.887
93809	ENSG00000109180.14	OCIAD1	0.00352617	0.0367988	0.13	0.87,1,0.946	0.81,0.741,0.876	chr4	+	48830998-48831466	48830998-48831258	48832620-48832761	control	HTO_RBM8A_KD	62	51	54	66	62	44	0.87	1	0.946	0.81	0.741	0.876
93810	ENSG00000109180.14	OCIAD1	0.00364276	0.0378379	0.13	0.866,1,0.945	0.807,0.738,0.875	chr4	+	48830998-48831471	48830998-48831258	48832620-48832761	control	HTO_RBM8A_KD	61	51	54	66	62	44	0.866	1	0.945	0.807	0.738	0.875
93811	ENSG00000109180.14	OCIAD1	0.00366222	0.0380146	0.13	0.86,1,0.943	0.799,0.743,0.87	chr4	+	48830998-48831492	48830998-48831258	48832620-48832761	control	HTO_RBM8A_KD	62	56	56	67	68	45	0.86	1	0.943	0.799	0.743	0.87
93812	ENSG00000109180.14	OCIAD1	0.00324568	0.0342589	-0.328	0.833,0.182,1	1,1,1	chr4	+	48830998-48831431	48830998-48831352	48832620-48832761	control	HTO_RBM8A_KD	9	2	11	7	7	2	0.833	0.182	1	1	1	1
93924	ENSG00000109180.14	OCIAD1	6.51168e-06	0.00012843	0.318	0.889,0.798,1	0.636,0.516,0.58	chr4	+	48851791-48852290	48851791-48852020	48857213-48857365	control	HTO_RBM8A_KD	60	59	30	137	147	134	0.889	0.798	1	0.636	0.516	0.58
93929	ENSG00000109180.14	OCIAD1	1.36636e-05	0.000251457	0.34	0.872,0.77,1	0.597,0.481,0.545	chr4	+	48851877-48852357	48851877-48852020	48857213-48857365	control	HTO_RBM8A_KD	60	59	30	137	151	137	0.872	0.77	1	0.597	0.481	0.545
93933	ENSG00000109180.14	OCIAD1	0.00223713	0.0247704	0.112	1,1,1	1,0.847,0.816	chr4	+	48852192-48852504	48852192-48852357	48857213-48857365	control	HTO_RBM8A_KD	4	2	4	36	55	33	1	1	1	1	0.847	0.816
94104	ENSG00000114744.9	COMMD2	0.000196753	0.0028474	-0.255	0.548,0.802,0.708	1,0.823,1	chr3	-	149751987-149752472	149752378-149752472	149751403-149751485	control	HTO_RBM8A_KD	24	20	12	26	23	22	0.548	0.802	0.708	1	0.823	1
94107	ENSG00000114744.9	COMMD2	0.000205116	0.00295507	-0.253	0.552,0.804,0.711	1,0.825,1	chr3	-	149751994-149752472	149752378-149752472	149751403-149751485	control	HTO_RBM8A_KD	24	20	12	26	23	22	0.552	0.804	0.711	1	0.825	1
94109	ENSG00000114744.9	COMMD2	0.000282066	0.00393815	-0.234	0.573,0.817,0.744	1,0.837,1	chr3	-	149752034-149752472	149752378-149752472	149751403-149751485	control	HTO_RBM8A_KD	24	20	13	26	23	22	0.573	0.817	0.744	1	0.837	1
94277	ENSG00000103707.10	MTFMT	4.91082e-05	0.000805384	0.121	1,1,1	1,0.909,0.729	chr15	-	65029252-65029574	65029405-65029574	65023672-65023794	control	HTO_RBM8A_KD	34	39	39	26	51	48	1	1	1	1	0.909	0.729
94300	ENSG00000104904.12	OAZ1	7.51442e-07	1.76868e-05	0.625	0.616,0.446,1	0.045,0.06,0.081	chr19	+	2271319-2271529	2271319-2271474	2271782-2272262	control	HTO_RBM8A_KD	10	5	3	5	6	7	0.616	0.446	1	0.045	0.06	0.081
94313	ENSG00000163714.18	U2SURP	0	0	0.128	1,1,1	0.867,0.883,0.866	chr3	+	143016814-143017040	143016814-143016868	143019969-143020036	control	HTO_RBM8A_KD	638	740	637	409	455	444	1	1	1	0.867	0.883	0.866
94363	ENSG00000159023.21	EPB41	0.00290563	0.0311311	0.272	1,1,1	1,0.596,0.587	chr1	+	29011865-29012103	29011865-29011900	29015692-29015767	control	HTO_RBM8A_KD	12	23	13	11	9	13	1	1	1	1	0.596	0.587
94401	ENSG00000125257.16	ABCC4	3.55608e-08	1.0349e-06	0.374	1,1,1	0.882,0.454,0.543	chr13	-	95163122-95163216	95163142-95163216	95115922-95116001	control	HTO_RBM8A_KD	12	13	10	18	8	10	1	1	1	0.882	0.454	0.543
94404	ENSG00000125257.16	ABCC4	1.2268e-13	7.24309e-12	0.722	1,1,1	0.281,0.35,0.203	chr13	-	95163203-95163647	95163610-95163647	95115922-95116001	control	HTO_RBM8A_KD	18	17	21	12	11	13	1	1	1	0.281	0.35	0.203
94434	ENSG00000114127.10	XRN1	0.000183332	0.00267091	0.101	1,1,1	0.926,0.877,0.895	chr3	-	142380082-142380180	142380150-142380180	142376479-142376594	control	HTO_RBM8A_KD	102	84	75	42	48	43	1	1	1	0.926	0.877	0.895
94457	ENSG00000175066.16	GK5	2.20035e-08	6.66714e-07	0.254	1,1,1	0.775,0.604,0.86	chr3	-	142182923-142183049	142183001-142183049	142177482-142177576	control	HTO_RBM8A_KD	24	30	26	37	30	22	1	1	1	0.775	0.604	0.86
94485	ENSG00000111727.12	HCFC2	1.39697e-07	3.69528e-06	0.224	1,1,1	0.701,0.835,0.792	chr12	+	104095360-104095466	104095360-104095379	104096360-104096433	control	HTO_RBM8A_KD	30	32	32	22	38	43	1	1	1	0.701	0.835	0.792
94486	ENSG00000111727.12	HCFC2	1.5404e-07	4.05107e-06	0.184	1,1,1	0.746,0.874,0.829	chr12	+	104095360-104095563	104095360-104095379	104096360-104096433	control	HTO_RBM8A_KD	71	85	65	42	79	83	1	1	1	0.746	0.874	0.829
94487	ENSG00000111727.12	HCFC2	7.00358e-05	0.00111372	0.139	1,0.965,1	0.847,0.823,0.879	chr12	+	104095360-104095563	104095360-104095466	104096360-104096433	control	HTO_RBM8A_KD	41	54	33	22	46	43	1	0.965	1	0.847	0.823	0.879
94524	ENSG00000270647.6	TAF15	0.000515408	0.00676141	0.316	0.83,0.681,1	0.622,0.436,0.506	chr17	+	35820003-35820239	35820003-35820075	35820332-35820437	control	HTO_RBM8A_KD	26	34	30	48	41	49	0.83	0.681	1	0.622	0.436	0.506
94526	ENSG00000270647.6	TAF15	2.80739e-10	1.1243e-08	0.208	0.963,0.911,1	0.766,0.729,0.755	chr17	+	35820003-35820248	35820003-35820075	35820332-35820437	control	HTO_RBM8A_KD	142	168	163	99	148	152	0.963	0.911	1	0.766	0.729	0.755
94533	ENSG00000270647.6	TAF15	7.28972e-05	0.00115619	0.14	1,1,1	0.794,0.874,0.913	chr17	+	35820003-35820437	35820003-35820075	35833907-35833941	control	HTO_RBM8A_KD	93	102	102	72	97	98	1	1	1	0.794	0.874	0.913
94549	ENSG00000270647.6	TAF15	2.75031e-05	0.000475692	0.115	1,1,1	0.866,0.839,0.949	chr17	+	35824035-35824099	35824035-35824095	35834566-35834598	control	HTO_RBM8A_KD	26	13	16	27	38	39	1	1	1	0.866	0.839	0.949
94551	ENSG00000270647.6	TAF15	0	0	0.31	1,1,1	0.654,0.712,0.704	chr17	+	35824035-35824198	35824035-35824099	35834566-35834598	control	HTO_RBM8A_KD	122	125	106	68	84	81	1	1	1	0.654	0.712	0.704
94659	ENSG00000166986.15	MARS1	0.000870741	0.0107931	0.2	1,1,1	0.72,0.885,0.794	chr12	+	57489019-57489356	57489019-57489109	57498420-57498623	control	HTO_RBM8A_KD	15	18	12	27	27	27	1	1	1	0.72	0.885	0.794
94660	ENSG00000166986.15	MARS1	0.00179958	0.0204837	0.168	1,1,1	0.745,0.902,0.85	chr12	+	57489019-57489463	57489019-57489109	57498420-57498623	control	HTO_RBM8A_KD	20	32	23	40	42	52	1	1	1	0.745	0.902	0.85
94663	ENSG00000166986.15	MARS1	6.10405e-09	2.01979e-07	0.441	1,1,1	0.608,0.463,0.606	chr12	+	57489188-57489463	57489188-57489345	57498420-57498623	control	HTO_RBM8A_KD	6	14	11	17	17	27	1	1	1	0.608	0.463	0.606
94678	ENSG00000166986.15	MARS1	0	0	0.768	1,1,0.857	0.149,0.155,0.249	chr12	+	57511624-57512099	57511624-57511868	57512236-57512353	control	HTO_RBM8A_KD	33	40	20	35	27	53	1	1	0.857	0.149	0.155	0.249
94679	ENSG00000166986.15	MARS1	0	0	0.331	1,1,0.993	0.603,0.694,0.704	chr12	+	57511624-57512103	57511624-57511868	57512236-57512353	control	HTO_RBM8A_KD	459	524	458	308	337	386	1	1	0.993	0.603	0.694	0.704
94684	ENSG00000166986.15	MARS1	5.44936e-10	2.07988e-08	0.385	1,1,1	0.512,0.669,0.665	chr12	+	57511624-57512099	57511624-57511868	57512303-57512353	control	HTO_RBM8A_KD	33	40	20	35	27	53	1	1	1	0.512	0.669	0.665
94685	ENSG00000166986.15	MARS1	1.17798e-08	3.72044e-07	0.159	1,1,1	0.773,0.903,0.848	chr12	+	57511624-57512103	57511624-57511868	57512303-57512353	control	HTO_RBM8A_KD	96	145	91	115	126	150	1	1	1	0.773	0.903	0.848
94699	ENSG00000166986.15	MARS1	0	0	0.177	1,1,1	0.83,0.811,0.829	chr12	+	57514954-57515058	57514954-57515014	57515317-57515334	control	HTO_RBM8A_KD	252	301	257	191	186	224	1	1	1	0.83	0.811	0.829
94703	ENSG00000166986.15	MARS1	0	0	0.222	1,1,0.997	0.788,0.756,0.788	chr12	+	57514919-57515336	57514919-57515014	57515920-57515991	control	HTO_RBM8A_KD	1443	1514	1517	963	1080	1030	1	1	0.997	0.788	0.756	0.788
94705	ENSG00000166986.15	MARS1	1.53692e-11	7.22556e-10	0.574	1,1,1	0.488,0.302,0.488	chr12	+	57514720-57514851	57514720-57514846	57515920-57516337	control	HTO_RBM8A_KD	6	8	8	1	5	4	1	1	1	0.488	0.302	0.488
94730	ENSG00000166986.15	MARS1	0	0	0.205	1,1,1	0.812,0.806,0.768	chr12	+	57514919-57515336	57514919-57515014	57516245-57516337	control	HTO_RBM8A_KD	1030	1099	1064	643	724	731	1	1	1	0.812	0.806	0.768
94752	ENSG00000244005.13	NFS1	0	0	0.109	1,1,1	0.903,0.871,0.899	chr20	-	35680737-35680871	35680849-35680871	35675045-35675202	control	HTO_RBM8A_KD	424	473	478	258	260	285	1	1	1	0.903	0.871	0.899
94841	ENSG00000174943.11	KCTD13	0.00334231	0.0351562	0.189	1,0.733,1	0.701,0.733,0.733	chr16	-	29911661-29911867	29911815-29911867	29911478-29911557	control	HTO_RBM8A_KD	16	7	5	6	7	7	1	0.733	1	0.701	0.733	0.733
94878	ENSG00000175826.12	CTDNEP1	0.00080551	0.010086	-0.441	0.212,1,0.287	1,1,0.822	chr17	-	7252021-7252474	7252414-7252474	7251195-7251601	control	HTO_RBM8A_KD	4	3	2	7	16	23	0.212	1	0.287	1	1	0.822
94913	ENSG00000161202.20	DVL3	2.34455e-06	5.04726e-05	0.247	1,1,1	0.774,0.851,0.635	chr3	+	184164796-184165188	184164796-184164931	184165422-184165491	control	HTO_RBM8A_KD	35	33	39	37	41	25	1	1	1	0.774	0.851	0.635
94918	ENSG00000161202.20	DVL3	7.53841e-14	4.54432e-12	0.694	0.713,1,0.832	0.213,0.145,0.106	chr3	+	184166126-184166445	184166126-184166265	184166606-184166673	control	HTO_RBM8A_KD	7	21	14	13	11	10	0.713	1	0.832	0.213	0.145	0.106
94960	ENSG00000012048.23	BRCA1	8.80296e-13	4.72833e-11	0.406	1,1,1	0.663,0.534,0.584	chr17	-	43106456-43106533	43106478-43106533	43104868-43104886	control	HTO_RBM8A_KD	22	24	13	24	21	12	1	1	1	0.663	0.534	0.584
94963	ENSG00000012048.23	BRCA1	2.6836e-05	0.000465485	0.306	0.807,0.816,0.795	0.543,0.533,0.423	chr17	-	43106270-43106502	43106478-43106502	43104868-43104956	control	HTO_RBM8A_KD	52	55	36	59	46	25	0.807	0.816	0.795	0.543	0.533	0.423
95025	ENSG00000081307.12	UBA5	1.59917e-11	7.48591e-10	0.296	1,1,1	0.827,0.623,0.661	chr3	+	132665739-132665868	132665739-132665853	132668818-132668927	control	HTO_RBM8A_KD	30	32	47	22	19	18	1	1	1	0.827	0.623	0.661
95026	ENSG00000081307.12	UBA5	4.00402e-12	2.00809e-10	0.413	1,1,1	0.734,0.478,0.55	chr3	+	132665739-132666068	132665739-132665853	132668818-132668927	control	HTO_RBM8A_KD	45	48	69	35	29	31	1	1	1	0.734	0.478	0.55
95027	ENSG00000081307.12	UBA5	5.14067e-12	2.55695e-10	0.4	1,1,1	0.759,0.53,0.512	chr3	+	132665739-132666132	132665739-132665853	132668818-132668927	control	HTO_RBM8A_KD	60	58	90	48	43	32	1	1	1	0.759	0.53	0.512
95180	ENSG00000017260.19	ATP2C1	3.2219e-08	9.46457e-07	0.146	1,1,1	0.841,0.907,0.814	chr3	+	130953686-130953955	130953686-130953857	130959275-130959581	control	HTO_RBM8A_KD	90	106	84	63	58	61	1	1	1	0.841	0.907	0.814
95216	ENSG00000017260.19	ATP2C1	0	0	0.187	1,1,1	0.815,0.777,0.848	chr3	+	130996043-130996111	130996043-130996059	130996753-130996796	control	HTO_RBM8A_KD	131	154	114	94	85	111	1	1	1	0.815	0.777	0.848
95236	ENSG00000196455.8	PIK3R4	0	0	0.312	1,0.947,0.987	0.658,0.668,0.671	chr3	-	130716396-130716599	130716558-130716599	130708322-130708492	control	HTO_RBM8A_KD	205	188	201	81	85	86	1	0.947	0.987	0.658	0.668	0.671
95259	ENSG00000112237.13	CCNC	0.00277924	0.0299478	0.29	1,1,1	1,0.402,0.729	chr6	-	99549312-99549601	99549508-99549601	99545112-99545230	control	HTO_RBM8A_KD	5	9	3	8	8	8	1	1	1	1	0.402	0.729
95373	ENSG00000109861.16	CTSC	0	0	0.109	0.992,0.984,0.992	0.872,0.89,0.878	chr11	-	88312389-88312552	88312502-88312552	88309284-88309318	control	HTO_RBM8A_KD	799	913	834	714	726	722	0.992	0.984	0.992	0.872	0.89	0.878
95377	ENSG00000109861.16	CTSC	0	0	0.109	0.992,0.984,0.992	0.872,0.89,0.878	chr11	-	88312390-88312552	88312502-88312552	88309284-88309318	control	HTO_RBM8A_KD	799	913	834	713	726	722	0.992	0.984	0.992	0.872	0.89	0.878
95379	ENSG00000109861.16	CTSC	5.82998e-08	1.63297e-06	0.232	0.289,0.28,0.327	0.051,0.077,0.071	chr11	-	88312427-88312552	88312450-88312552	88309284-88309318	control	HTO_RBM8A_KD	10	11	12	4	6	7	0.289	0.28	0.327	0.051	0.077	0.071
95387	ENSG00000109861.16	CTSC	8.43327e-06	0.000162235	0.321	0.597,0.363,0.599	0.196,0.158,0.243	chr11	-	88327929-88328160	88328112-88328160	88312388-88312554	control	HTO_RBM8A_KD	38	26	34	25	16	32	0.597	0.363	0.599	0.196	0.158	0.243
95481	ENSG00000164031.17	DNAJB14	0	0	-0.257	0.083,0.126,0.105	0.378,0.363,0.345	chr4	-	99906129-99906607	99906517-99906607	99905597-99905706	control	HTO_RBM8A_KD	36	59	54	188	160	166	0.083	0.126	0.105	0.378	0.363	0.345
95617	ENSG00000114439.19	BBX	2.47647e-05	0.000432796	0.169	1,1,0.931	0.861,0.697,0.866	chr3	+	107645836-107645927	107645836-107645909	107728765-107728960	control	HTO_RBM8A_KD	11	16	16	22	19	23	1	1	0.931	0.861	0.697	0.866
95700	ENSG00000163870.16	TPRA1	0.00133354	0.0157279	0.163	0.827,1,0.82	0.757,1,0.4	chr3	-	127575626-127575972	127575940-127575972	127575185-127575265	control	HTO_RBM8A_KD	20	34	19	26	25	25	0.827	1	0.82	0.757	1	0.4
95701	ENSG00000163870.16	TPRA1	0.0017209	0.0196909	0.169	0.86,1,0.816	0.79,1,0.378	chr3	-	127575749-127575972	127575940-127575972	127575185-127575265	control	HTO_RBM8A_KD	18	25	13	22	23	16	0.86	1	0.816	0.79	1	0.378
95704	ENSG00000163870.16	TPRA1	0.00342539	0.0359112	0.102	0.269,0.214,0.172	0.128,0.107,0.115	chr3	-	127575626-127575972	127575940-127575972	127575403-127575505	control	HTO_RBM8A_KD	20	34	19	27	26	25	0.269	0.214	0.172	0.128	0.107	0.115
95755	ENSG00000114554.11	PLXNA1	3.06357e-05	0.000524873	0.221	1,1,1	1,0.846,0.49	chr3	+	127014462-127014831	127014462-127014768	127016517-127016684	control	HTO_RBM8A_KD	8	11	8	6	18	11	1	1	1	1	0.846	0.49
95756	ENSG00000114554.11	PLXNA1	5.77089e-06	0.000115217	0.343	1,1,1	1,0.661,0.311	chr3	+	127014711-127015201	127014711-127014768	127016517-127016684	control	HTO_RBM8A_KD	14	17	14	14	21	17	1	1	1	1	0.661	0.311
95782	ENSG00000196943.14	NOP9	0.000102365	0.00156936	0.108	1,0.967,1	0.96,0.826,0.856	chr14	+	24299850-24300201	24299850-24299984	24300408-24300857	control	HTO_RBM8A_KD	111	93	76	77	91	57	1	0.967	1	0.96	0.826	0.856
95860	ENSG00000108107.14	RPL28	2.75772e-07	6.9698e-06	0.118	0.909,0.919,0.931	0.808,0.787,0.81	chr19	+	55386570-55386947	55386570-55386693	55387285-55387610	control	HTO_RBM8A_KD	427	488	434	419	475	547	0.909	0.919	0.931	0.808	0.787	0.81
95861	ENSG00000108107.14	RPL28	2.81087e-07	7.09755e-06	0.12	0.908,0.918,0.93	0.805,0.784,0.807	chr19	+	55386570-55386953	55386570-55386693	55387285-55387610	control	HTO_RBM8A_KD	427	488	434	420	475	547	0.908	0.918	0.93	0.805	0.784	0.807
96061	ENSG00000125691.13	RPL23	6.12066e-06	0.000121421	-0.187	0.844,0.802,0.744	1,0.951,1	chr17	-	38853196-38853424	38853378-38853424	38853022-38853105	control	HTO_RBM8A_KD	46	46	33	58	55	52	0.844	0.802	0.744	1	0.951	1
96075	ENSG00000125691.13	RPL23	6.67624e-06	0.000131296	-0.185	0.846,0.805,0.747	1,0.952,1	chr17	-	38853201-38853424	38853378-38853424	38853022-38853105	control	HTO_RBM8A_KD	46	46	33	58	55	52	0.846	0.805	0.747	1	0.952	1
96088	ENSG00000125691.13	RPL23	6.14137e-05	0.000986841	-0.108	0.913,0.886,0.85	1,0.974,1	chr17	-	38853302-38853428	38853378-38853428	38853022-38853105	control	HTO_RBM8A_KD	56	55	40	64	66	61	0.913	0.886	0.85	1	0.974	1
96212	ENSG00000166507.18	NDST2	2.03548e-12	1.05433e-10	0.603	1,1,1	0.311,0.459,0.42	chr10	-	73803189-73803353	73803309-73803353	73803009-73803081	control	HTO_RBM8A_KD	17	19	17	4	15	8	1	1	1	0.311	0.459	0.42
96223	ENSG00000166507.18	NDST2	6.49556e-09	2.14088e-07	0.412	1,1,1	0.668,0.573,0.524	chr10	-	73806289-73806683	73806657-73806683	73805900-73806028	control	HTO_RBM8A_KD	32	42	38	19	19	26	1	1	1	0.668	0.573	0.524
96252	ENSG00000114491.14	UMPS	0.00252171	0.02748	0.228	0.774,1,0.899	0.69,0.695,0.603	chr3	+	124738411-124738735	124738411-124738443	124740024-124740199	control	HTO_RBM8A_KD	27	9	35	44	45	42	0.774	1	0.899	0.69	0.695	0.603
96465	ENSG00000065518.8	NDUFB4	7.12192e-05	0.00113106	-0.34	0.741,0.69,0.388	0.84,1,1	chr3	+	120598078-120598214	120598078-120598209	120601111-120602324	control	HTO_RBM8A_KD	6	7	2	11	7	18	0.741	0.69	0.388	0.84	1	1
96470	ENSG00000114107.9	CEP70	0.00278893	0.0300255	0.334	1,1,1	0.192,0.806,1	chr3	-	138500735-138500881	138500803-138500881	138498031-138498110	control	HTO_RBM8A_KD	7	15	4	2	7	10	1	1	1	0.192	0.806	1
96505	ENSG00000090621.14	PABPC4	0.000926373	0.0114022	0.237	0.727,1,1	0.889,0.705,0.423	chr1	-	39563527-39563729	39563614-39563729	39562073-39562203	control	HTO_RBM8A_KD	15	26	19	15	18	11	0.727	1	1	0.889	0.705	0.423
96527	ENSG00000090621.14	PABPC4	1.51212e-13	8.84142e-12	0.285	1,1,1	0.635,0.836,0.675	chr1	-	39569628-39570002	39569863-39570002	39567751-39567846	control	HTO_RBM8A_KD	97	147	93	88	103	98	1	1	1	0.635	0.836	0.675
96528	ENSG00000090621.14	PABPC4	4.32211e-10	1.67906e-08	0.725	1,1,1	0.093,0.528,0.205	chr1	-	39569770-39570002	39569863-39570002	39567751-39567846	control	HTO_RBM8A_KD	4	5	2	3	13	7	1	1	1	0.093	0.528	0.205
96542	ENSG00000139173.10	TMEM117	2.07357e-05	0.000368149	0.318	1,1,1	0.347,1,0.698	chr12	+	43844624-43844928	43844624-43844655	44211290-44211387	control	HTO_RBM8A_KD	25	8	15	8	8	26	1	1	1	0.347	1	0.698
96579	ENSG00000163389.12	POGLUT1	1.30816e-05	0.000241726	-0.152	0.158,0.138,0.197	0.346,0.243,0.361	chr3	+	119468963-119469263	119468963-119469106	119469820-119469910	control	HTO_RBM8A_KD	33	22	26	74	44	73	0.158	0.138	0.197	0.346	0.243	0.361
96580	ENSG00000163389.12	POGLUT1	5.84617e-06	0.000116592	-0.153	0.154,0.113,0.192	0.327,0.237,0.354	chr3	+	119468963-119469271	119468963-119469106	119469820-119469910	control	HTO_RBM8A_KD	33	18	26	70	44	73	0.154	0.113	0.192	0.327	0.237	0.354
96581	ENSG00000163389.12	POGLUT1	2.36061e-06	5.07782e-05	-0.119	0.106,0.077,0.134	0.241,0.169,0.263	chr3	+	119468963-119469412	119468963-119469106	119469820-119469910	control	HTO_RBM8A_KD	33	18	26	70	44	73	0.106	0.077	0.134	0.241	0.169	0.263
96611	ENSG00000163389.12	POGLUT1	3.71993e-10	1.46022e-08	-0.155	0.107,0.034,0.097	0.267,0.245,0.191	chr3	+	119486807-119487042	119486807-119486932	119488929-119488987	control	HTO_RBM8A_KD	22	8	17	40	37	27	0.107	0.034	0.097	0.267	0.245	0.191
96612	ENSG00000163389.12	POGLUT1	5.73717e-11	2.51996e-09	-0.147	0.093,0.029,0.084	0.242,0.221,0.183	chr3	+	119486807-119487078	119486807-119486932	119488929-119488987	control	HTO_RBM8A_KD	22	8	17	41	38	30	0.093	0.029	0.084	0.242	0.221	0.183
96698	ENSG00000142208.16	AKT1	9.04908e-11	3.86859e-09	0.142	1,0.971,0.97	0.826,0.898,0.79	chr14	-	104770502-104770823	104770801-104770823	104770341-104770420	control	HTO_RBM8A_KD	323	399	391	248	317	317	1	0.971	0.97	0.826	0.898	0.79
96770	ENSG00000142208.16	AKT1	0.000156168	0.00230757	0.224	1,1,1	0.8,0.912,0.615	chr14	-	104794119-104794191	104794144-104794191	104793127-104793210	control	HTO_RBM8A_KD	8	5	4	10	13	8	1	1	1	0.8	0.912	0.615
96797	ENSG00000186566.13	GPATCH8	5.01239e-07	1.21441e-05	0.276	1,1,1	0.635,0.747,0.79	chr17	-	44438671-44438715	44438686-44438715	44436507-44436545	control	HTO_RBM8A_KD	12	5	4	10	17	13	1	1	1	0.635	0.747	0.79
96810	ENSG00000109323.11	MANBA	0.00401109	0.0412507	0.233	0.59,0.693,1	0.204,0.381,1	chr4	-	102634405-102634870	102634788-102634870	102633251-102633473	control	HTO_RBM8A_KD	7	11	15	5	3	10	0.59	0.693	1	0.204	0.381	1
96935	ENSG00000176261.15	ZBTB8OS	0.000463917	0.00615074	0.146	0.938,1,1	0.861,0.7,0.938	chr1	-	32650402-32650525	32650441-32650525	32633951-32634072	control	HTO_RBM8A_KD	21	11	25	26	13	21	0.938	1	1	0.861	0.7	0.938
96937	ENSG00000176261.15	ZBTB8OS	0.000723718	0.00917157	0.115	0.93,1,1	0.867,0.781,0.938	chr1	-	32650429-32650554	32650441-32650554	32633951-32634072	control	HTO_RBM8A_KD	15	13	33	22	16	17	0.93	1	1	0.867	0.781	0.938
96939	ENSG00000176261.15	ZBTB8OS	0.00169113	0.0194053	0.105	0.943,1,1	0.847,0.829,0.953	chr1	-	32650433-32650525	32650441-32650525	32633951-32634072	control	HTO_RBM8A_KD	18	9	13	18	21	22	0.943	1	1	0.847	0.829	0.953
96944	ENSG00000176261.15	ZBTB8OS	3.07572e-05	0.000526458	0.133	0.245,0.342,0.201	0.116,0.123,0.15	chr1	-	32634733-32634792	32634768-32634792	32633951-32634110	control	HTO_RBM8A_KD	33	45	28	21	30	35	0.245	0.342	0.201	0.116	0.123	0.15
96994	ENSG00000163608.15	NEPRO	5.12106e-08	1.4478e-06	0.153	1,1,1	0.91,0.904,0.726	chr3	-	113012748-113012811	113012792-113012811	113011045-113011165	control	HTO_RBM8A_KD	61	58	47	73	68	42	1	1	1	0.91	0.904	0.726
97073	ENSG00000108773.11	KAT2A	0.000753303	0.00951279	0.111	1,1,1	0.855,0.965,0.847	chr17	-	42119054-42119436	42119245-42119436	42117678-42117924	control	HTO_RBM8A_KD	59	80	75	52	80	65	1	1	1	0.855	0.965	0.847
97121	ENSG00000111647.13	UHRF1BP1L	3.2291e-06	6.76954e-05	0.115	1,0.969,0.984	0.843,0.946,0.818	chr12	-	100084476-100084627	100084531-100084627	100083016-100083134	control	HTO_RBM8A_KD	93	96	93	50	55	56	1	0.969	0.984	0.843	0.946	0.818
97137	ENSG00000282278.1	AC058822.1	2.31565e-08	6.99123e-07	-0.12	0.168,0.172,0.15	0.279,0.253,0.318	chr4	+	53391051-53391498	53391051-53391139	53399730-53399839	control	HTO_RBM8A_KD	163	163	146	174	205	192	0.168	0.172	0.15	0.279	0.253	0.318
97204	ENSG00000170017.12	ALCAM	2.83386e-05	0.000488592	0.101	1,1,1	0.851,0.928,0.918	chr3	+	105550127-105550257	105550127-105550155	105552144-105552182	control	HTO_RBM8A_KD	69	93	89	58	78	91	1	1	1	0.851	0.928	0.918
97206	ENSG00000170017.12	ALCAM	1.82669e-05	0.000327758	0.112	1,1,1	0.834,0.922,0.909	chr3	+	105550127-105550288	105550127-105550155	105552144-105552182	control	HTO_RBM8A_KD	70	95	92	59	83	94	1	1	1	0.834	0.922	0.909
97207	ENSG00000170017.12	ALCAM	1.80901e-05	0.000325066	0.118	1,1,1	0.833,0.914,0.9	chr3	+	105550127-105550357	105550127-105550155	105552144-105552182	control	HTO_RBM8A_KD	70	95	94	76	97	110	1	1	1	0.833	0.914	0.9
97340	ENSG00000077150.20	NFKB2	0.00146809	0.0171146	0.174	1,1,1	0.763,0.714,1	chr10	+	102396449-102396945	102396449-102396489	102397527-102397685	control	HTO_RBM8A_KD	29	33	34	36	56	38	1	1	1	0.763	0.714	1
97388	ENSG00000143106.13	PSMA5	7.71626e-05	0.00121587	0.351	1,0.925,1	0.815,0.831,0.227	chr1	-	109426302-109426427	109426405-109426427	109415237-109415363	control	HTO_RBM8A_KD	12	25	18	9	10	3	1	0.925	1	0.815	0.831	0.227
97455	ENSG00000112511.17	PHF1	6.18165e-10	2.34052e-08	0.311	1,1,1	0.707,0.593,0.766	chr6	+	33413030-33413529	33413030-33413454	33413736-33413831	control	HTO_RBM8A_KD	32	44	22	17	23	23	1	1	1	0.707	0.593	0.766
97456	ENSG00000112511.17	PHF1	7.10528e-11	3.07867e-09	0.423	1,1,1	0.595,0.469,0.666	chr6	+	33413196-33413641	33413196-33413454	33413736-33413831	control	HTO_RBM8A_KD	32	44	22	17	23	23	1	1	1	0.595	0.469	0.666
97457	ENSG00000112511.17	PHF1	4.99369e-11	2.21123e-09	0.441	1,1,1	0.577,0.451,0.649	chr6	+	33413196-33413663	33413196-33413454	33413736-33413831	control	HTO_RBM8A_KD	32	44	22	17	23	23	1	1	1	0.577	0.451	0.649
97461	ENSG00000112511.17	PHF1	2.47266e-09	8.60258e-08	0.249	1,1,1	0.746,0.642,0.864	chr6	+	33413207-33413557	33413207-33413454	33413736-33413831	control	HTO_RBM8A_KD	57	72	46	24	33	52	1	1	1	0.746	0.642	0.864
97467	ENSG00000112511.17	PHF1	1.52101e-14	9.92709e-13	0.549	1,1,1	0.477,0.425,0.45	chr6	+	33413196-33413663	33413196-33413454	33414041-33414109	control	HTO_RBM8A_KD	32	44	22	17	23	28	1	1	1	0.477	0.425	0.45
97469	ENSG00000112511.17	PHF1	1.83042e-12	9.50826e-11	0.39	1,1,1	0.696,0.578,0.555	chr6	+	33413207-33413557	33413207-33413454	33414041-33414109	control	HTO_RBM8A_KD	32	44	23	28	28	28	1	1	1	0.696	0.578	0.555
97471	ENSG00000112511.17	PHF1	1.19127e-13	7.04861e-12	0.449	1,1,1	0.672,0.466,0.514	chr6	+	33413384-33413831	33413384-33413454	33414041-33414109	control	HTO_RBM8A_KD	64	98	64	59	42	56	1	1	1	0.672	0.466	0.514
97472	ENSG00000112511.17	PHF1	1.26346e-09	4.56025e-08	0.322	1,1,0.927	0.556,0.663,0.741	chr6	+	33413384-33413831	33413384-33413557	33414041-33414109	control	HTO_RBM8A_KD	49	82	48	52	37	54	1	1	0.927	0.556	0.663	0.741
97480	ENSG00000112511.17	PHF1	8.17239e-07	1.91239e-05	0.272	1,1,1	0.752,0.742,0.689	chr6	+	33414736-33415144	33414736-33414829	33415590-33415670	control	HTO_RBM8A_KD	31	55	38	38	36	37	1	1	1	0.752	0.742	0.689
97488	ENSG00000085741.13	WNT11	0.00247361	0.0269937	0.157	1,1,0.485	0.468,1,0.546	chr11	-	76194567-76194844	76194731-76194844	76191564-76191856	control	HTO_RBM8A_KD	11	16	5	7	2	16	1	1	0.485	0.468	1	0.546
97620	ENSG00000242485.6	MRPL20	3.65954e-05	0.000617271	0.112	0.149,0.177,0.085	0.027,0.032,0.016	chr1	-	1402359-1402601	1402462-1402601	1401913-1402256	control	HTO_RBM8A_KD	5	7	4	9	12	7	0.149	0.177	0.085	0.027	0.032	0.016
97640	ENSG00000242485.6	MRPL20	0	0	0.167	0.997,1,0.983	0.869,0.782,0.828	chr1	-	1406834-1406998	1406988-1406998	1405809-1405886	control	HTO_RBM8A_KD	975	1039	1008	761	816	873	0.997	1	0.983	0.869	0.782	0.828
97645	ENSG00000242485.6	MRPL20	0	0	0.165	0.997,1,0.983	0.87,0.784,0.83	chr1	-	1406836-1406998	1406988-1406998	1405809-1405886	control	HTO_RBM8A_KD	981	1040	1013	762	819	877	0.997	1	0.983	0.87	0.784	0.83
97650	ENSG00000242485.6	MRPL20	0	0	0.391	0.991,1,0.945	0.697,0.471,0.594	chr1	-	1406981-1406998	1406988-1406998	1405809-1405886	control	HTO_RBM8A_KD	122	126	128	111	85	111	0.991	1	0.945	0.697	0.471	0.594
97760	ENSG00000135336.14	ORC3	9.21112e-11	3.92909e-09	0.437	1,1,1	0.598,0.621,0.471	chr6	+	87612089-87612248	87612089-87612236	87621354-87621487	control	HTO_RBM8A_KD	13	12	8	10	11	13	1	1	1	0.598	0.621	0.471
97852	ENSG00000136856.18	SLC2A8	8.49454e-05	0.00132699	-0.168	0.065,0.122,0.074	0.363,0.235,0.166	chr9	+	127398040-127398334	127398040-127398111	127399907-127400006	control	HTO_RBM8A_KD	9	14	7	26	13	11	0.065	0.122	0.074	0.363	0.235	0.166
97867	ENSG00000011201.12	ANOS1	0.000262649	0.00369261	0.252	1,1,1	0.542,1,0.703	chrX	-	8536771-8536942	8536895-8536942	8534319-8534460	control	HTO_RBM8A_KD	7	4	18	8	2	16	1	1	1	0.542	1	0.703
97930	ENSG00000138180.16	CEP55	1.43426e-09	5.14605e-08	0.151	0.868,0.868,0.845	0.691,0.69,0.748	chr10	+	93500021-93500234	93500021-93500085	93503113-93503388	control	HTO_RBM8A_KD	394	477	409	393	435	431	0.868	0.868	0.845	0.691	0.69	0.748
97999	ENSG00000145220.14	LYAR	3.37641e-12	1.71225e-10	0.163	1,1,1	0.888,0.787,0.837	chr4	-	4281783-4281897	4281827-4281897	4274367-4274769	control	HTO_RBM8A_KD	69	83	81	80	96	89	1	1	1	0.888	0.787	0.837
98068	ENSG00000185009.12	AP3M1	0	0	0.263	1,0.993,1	0.743,0.768,0.692	chr10	-	74136632-74136803	74136794-74136803	74134027-74134164	control	HTO_RBM8A_KD	346	372	368	213	245	201	1	0.993	1	0.743	0.768	0.692
98112	ENSG00000116679.16	IVNS1ABP	0	0	0.684	0.886,0.92,0.925	0.228,0.225,0.226	chr1	-	185306859-185307139	185307080-185307139	185305536-185305643	control	HTO_RBM8A_KD	126	111	119	63	73	68	0.886	0.92	0.925	0.228	0.225	0.226
98114	ENSG00000116679.16	IVNS1ABP	0	0	0.602	0.934,0.954,0.957	0.348,0.344,0.346	chr1	-	185307002-185307139	185307080-185307139	185305536-185305643	control	HTO_RBM8A_KD	127	111	119	63	73	68	0.934	0.954	0.957	0.348	0.344	0.346
98116	ENSG00000116679.16	IVNS1ABP	0	0	0.405	0.982,0.989,0.989	0.577,0.589,0.579	chr1	-	185307014-185307139	185307080-185307139	185305536-185305643	control	HTO_RBM8A_KD	444	434	448	150	186	165	0.982	0.989	0.989	0.577	0.589	0.579
98252	ENSG00000144749.13	LRIG1	0.000272276	0.00381467	0.145	1,1,1	0.881,0.76,0.923	chr3	-	66394040-66394203	66394082-66394203	66385981-66386301	control	HTO_RBM8A_KD	26	33	37	21	18	34	1	1	1	0.881	0.76	0.923
98309	ENSG00000100239.16	PPP6R2	8.96858e-06	0.000171605	0.237	1,1,1	0.689,0.908,0.693	chr22	+	50439698-50439853	50439698-50439762	50439961-50440049	control	HTO_RBM8A_KD	33	36	28	17	19	13	1	1	1	0.689	0.908	0.693
98359	ENSG00000145241.11	CENPC	0.000209334	0.00300986	0.182	1,1,0.858	0.697,0.959,0.655	chr4	-	67489967-67490121	67490077-67490121	67472482-67472675	control	HTO_RBM8A_KD	50	51	51	34	49	48	1	1	0.858	0.697	0.959	0.655
98360	ENSG00000145241.11	CENPC	0.00276691	0.0298415	0.239	1,1,0.81	0.586,0.947,0.56	chr4	-	67490066-67490121	67490077-67490121	67472482-67472675	control	HTO_RBM8A_KD	14	10	19	11	20	17	1	1	0.81	0.586	0.947	0.56
98366	ENSG00000145241.11	CENPC	9.88349e-08	2.6748e-06	0.143	1,1,1	0.774,0.861,0.937	chr4	-	67508814-67508919	67508914-67508919	67506788-67506934	control	HTO_RBM8A_KD	60	112	67	62	75	90	1	1	1	0.774	0.861	0.937
98416	ENSG00000114098.18	ARMC8	0.000582139	0.0075464	0.239	0.956,0.787,1	0.693,0.685,0.649	chr3	+	138237270-138237377	138237270-138237362	138237482-138237572	control	HTO_RBM8A_KD	25	17	14	13	10	17	0.956	0.787	1	0.693	0.685	0.649
98586	ENSG00000112282.18	MED23	0.00100934	0.0122792	0.113	1,1,0.868	0.899,0.736,0.893	chr6	-	131592388-131593171	131593006-131593171	131590322-131590413	control	HTO_RBM8A_KD	84	87	95	129	121	121	1	1	0.868	0.899	0.736	0.893
98862	ENSG00000016391.11	CHDH	1.53969e-11	7.23548e-10	0.573	1,1,1	0.616,0.298,0.367	chr3	-	53819189-53819674	53819645-53819674	53818938-53819040	control	HTO_RBM8A_KD	38	37	24	27	19	26	1	1	1	0.616	0.298	0.367
98863	ENSG00000016391.11	CHDH	1.66673e-10	6.89544e-09	0.236	1,1,1	0.859,0.671,0.762	chr3	-	53819532-53819674	53819645-53819674	53818938-53819040	control	HTO_RBM8A_KD	73	96	68	39	35	55	1	1	1	0.859	0.671	0.762
99011	ENSG00000163938.17	GNL3	2.21451e-07	5.66986e-06	0.167	1,1,0.94	0.786,0.964,0.69	chr3	+	52692835-52693259	52692835-52693046	52693408-52693544	control	HTO_RBM8A_KD	102	120	99	127	168	119	1	1	0.94	0.786	0.964	0.69
99071	ENSG00000163930.10	BAP1	1.11022e-16	8.65688e-15	0.162	0.991,1,1	0.82,0.821,0.863	chr3	-	52408474-52408606	52408546-52408606	52407958-52408077	control	HTO_RBM8A_KD	195	206	180	102	127	131	0.991	1	1	0.82	0.821	0.863
99072	ENSG00000163930.10	BAP1	1.11022e-16	8.65688e-15	0.355	0.97,1,1	0.636,0.607,0.661	chr3	-	52408501-52408606	52408546-52408606	52407958-52408077	control	HTO_RBM8A_KD	47	53	53	33	36	34	0.97	1	1	0.636	0.607	0.661
99161	ENSG00000066557.6	LRRC40	2.90857e-06	6.15444e-05	0.203	1,1,1	0.717,0.908,0.767	chr1	-	70155689-70155796	70155720-70155796	70148487-70148672	control	HTO_RBM8A_KD	14	24	14	20	13	13	1	1	1	0.717	0.908	0.767
99285	ENSG00000243989.9	ACY1	4.00898e-05	0.000670709	0.352	1,0.833,1	1,0.322,0.454	chr3	+	51986233-51986643	51986233-51986504	51986988-51987453	control	HTO_RBM8A_KD	12	12	10	7	8	4	1	0.833	1	1	0.322	0.454
99315	ENSG00000119004.16	CYP20A1	6.81113e-07	1.61361e-05	0.168	1,1,1	0.78,0.874,0.842	chr2	+	203251912-203252109	203251912-203252003	203272670-203272748	control	HTO_RBM8A_KD	33	64	43	44	43	44	1	1	1	0.78	0.874	0.842
99319	ENSG00000119004.16	CYP20A1	2.23993e-11	1.02952e-09	0.388	1,1,1	0.773,0.464,0.598	chr2	+	203251912-203252025	203251912-203252003	203278573-203278688	control	HTO_RBM8A_KD	16	26	18	25	18	20	1	1	1	0.773	0.464	0.598
99320	ENSG00000119004.16	CYP20A1	9.52127e-13	5.08159e-11	0.337	1,1,1	0.78,0.55,0.659	chr2	+	203251912-203252109	203251912-203252003	203278573-203278688	control	HTO_RBM8A_KD	33	64	43	44	43	44	1	1	1	0.78	0.55	0.659
99330	ENSG00000041880.14	PARP3	0.000186799	0.00271597	0.165	1,1,0.919	0.624,0.873,0.927	chr3	+	51944428-51944910	51944428-51944519	51944998-51945224	control	HTO_RBM8A_KD	39	79	56	41	68	63	1	1	0.919	0.624	0.873	0.927
99331	ENSG00000041880.14	PARP3	1.86841e-05	0.000334857	0.315	1,1,0.838	0.358,0.729,0.807	chr3	+	51944428-51944917	51944428-51944519	51944998-51945224	control	HTO_RBM8A_KD	11	39	26	14	27	21	1	1	0.838	0.358	0.729	0.807
99361	ENSG00000114767.7	RRP9	0.00159158	0.0183753	0.143	0.935,1,0.919	0.666,1,0.759	chr3	-	51935337-51935476	51935395-51935476	51935197-51935259	control	HTO_RBM8A_KD	23	9	18	19	15	10	0.935	1	0.919	0.666	1	0.759
99461	ENSG00000119537.18	KDSR	1.02903e-05	0.000194436	0.388	1,1,1	1,0.56,0.276	chr18	-	63362411-63362861	63362779-63362861	63355219-63355299	control	HTO_RBM8A_KD	9	10	12	15	12	9	1	1	1	1	0.56	0.276
99463	ENSG00000119537.18	KDSR	0.00382144	0.0394905	0.105	1,0.729,1	0.793,0.621,1	chr18	-	63365962-63366308	63366250-63366308	63362411-63362868	control	HTO_RBM8A_KD	17	21	17	30	32	42	1	0.729	1	0.793	0.621	1
99517	ENSG00000214046.8	SMIM7	8.14204e-12	3.96829e-10	0.257	0.751,0.717,0.684	0.474,0.476,0.43	chr19	-	16646995-16647238	16647096-16647238	16646659-16646800	control	HTO_RBM8A_KD	140	164	118	133	143	142	0.751	0.717	0.684	0.474	0.476	0.43
99537	ENSG00000214046.8	SMIM7	0.000892411	0.0110341	-0.385	0.722,0.464,0.66	1,1,1	chr19	-	16659955-16660114	16660085-16660114	16659395-16659447	control	HTO_RBM8A_KD	6	4	9	12	10	9	0.722	0.464	0.66	1	1	1
99558	ENSG00000124177.15	CHD6	4.08757e-07	1.00555e-05	0.148	1,1,0.939	0.886,0.875,0.735	chr20	-	41425178-41425389	41425260-41425389	41423492-41423700	control	HTO_RBM8A_KD	57	70	56	71	64	66	1	1	0.939	0.886	0.875	0.735
99780	ENSG00000114735.9	HEMK1	0.000187272	0.00272212	0.24	1,0.624,1	1,0.48,0.424	chr3	+	50569493-50569983	50569493-50569545	50570931-50571332	control	HTO_RBM8A_KD	9	9	4	17	20	8	1	0.624	1	1	0.48	0.424
99865	ENSG00000114388.14	NPRL2	1.44339e-05	0.000264028	0.208	1,1,1	0.905,0.776,0.696	chr3	-	50348139-50348563	50348527-50348563	50347759-50347901	control	HTO_RBM8A_KD	58	36	60	47	51	45	1	1	1	0.905	0.776	0.696
99868	ENSG00000114388.14	NPRL2	2.37576e-07	6.0536e-06	0.364	1,1,1	0.762,0.701,0.445	chr3	-	50348317-50348746	50348527-50348746	50347759-50347901	control	HTO_RBM8A_KD	12	12	16	10	22	10	1	1	1	0.762	0.701	0.445
100021	ENSG00000110002.16	VWA5A	2.32119e-05	0.000408873	0.101	1,1,1	0.967,0.81,0.921	chr11	+	124122960-124123253	124122960-124122988	124123366-124123454	control	HTO_RBM8A_KD	190	144	166	107	110	129	1	1	1	0.967	0.81	0.921
100024	ENSG00000110002.16	VWA5A	1.17299e-06	2.66887e-05	0.144	1,1,1	0.87,0.919,0.778	chr11	+	124122960-124123443	124122960-124122988	124123660-124123804	control	HTO_RBM8A_KD	206	146	178	112	127	137	1	1	1	0.87	0.919	0.778
100027	ENSG00000110002.16	VWA5A	7.21171e-07	1.70258e-05	0.211	1,1,1	0.797,0.633,0.938	chr11	+	124134920-124135034	124134920-124134969	124136129-124136293	control	HTO_RBM8A_KD	39	27	31	26	20	25	1	1	1	0.797	0.633	0.938
100032	ENSG00000136827.12	TOR1A	4.84004e-06	9.81798e-05	-0.614	0.159,0,1	1,1,1	chr9	-	129818353-129818633	129818516-129818633	129813608-129814222	control	HTO_RBM8A_KD	1	0	2	58	90	84	0.159	0	1	1	1	1
100130	ENSG00000172465.14	TCEAL1	0.00215798	0.0240037	-0.137	0.166,0.236,0.261	0.429,0.311,0.334	chrX	+	103629494-103629803	103629494-103629573	103629885-103630953	control	HTO_RBM8A_KD	31	39	40	55	42	45	0.166	0.236	0.261	0.429	0.311	0.334
100240	ENSG00000170921.15	TANC2	3.70495e-05	0.000623867	0.105	0.926,0.955,0.892	0.774,0.822,0.862	chr17	+	63099175-63099357	63099175-63099246	63193991-63194101	control	HTO_RBM8A_KD	185	182	192	247	215	318	0.926	0.955	0.892	0.774	0.822	0.862
100274	ENSG00000198218.11	QRICH1	0.000453231	0.00602152	0.402	0.793,0.639,0.747	0.269,0.354,0.351	chr3	-	49057555-49057875	49057792-49057875	49056862-49057043	control	HTO_RBM8A_KD	13	24	10	10	13	11	0.793	0.639	0.747	0.269	0.354	0.351
100277	ENSG00000198218.11	QRICH1	0.000431447	0.00576869	0.402	0.791,0.655,0.76	0.262,0.37,0.367	chr3	-	49057578-49057875	49057792-49057875	49056862-49057043	control	HTO_RBM8A_KD	12	24	10	9	13	11	0.791	0.655	0.76	0.262	0.37	0.367
100279	ENSG00000198218.11	QRICH1	0.00025924	0.00364893	0.377	0.855,0.755,0.831	0.357,0.478,0.475	chr3	-	49057690-49057875	49057792-49057875	49056862-49057043	control	HTO_RBM8A_KD	12	25	10	9	13	11	0.855	0.755	0.831	0.357	0.478	0.475
100321	ENSG00000275023.5	MLLT6	0.00116037	0.0139375	0.311	1,0.74,1	1,0.258,0.549	chr17	+	38707339-38707563	38707339-38707540	38709173-38709276	control	HTO_RBM8A_KD	8	7	9	10	3	3	1	0.74	1	1	0.258	0.549
100336	ENSG00000275023.5	MLLT6	0.000492495	0.00649564	0.21	0.922,0.971,1	0.528,0.894,0.842	chr17	+	38715612-38715828	38715612-38715750	38716367-38716981	control	HTO_RBM8A_KD	42	60	49	10	15	19	0.922	0.971	1	0.528	0.894	0.842
100368	ENSG00000102572.14	STK24	5.89786e-07	1.41323e-05	0.375	1,1,1	0.533,0.654,0.689	chr13	-	98504915-98505053	98505033-98505053	98482265-98482321	control	HTO_RBM8A_KD	4	5	5	25	29	34	1	1	1	0.533	0.654	0.689
100454	ENSG00000068745.15	IP6K2	1.67792e-10	6.93645e-09	0.199	0.609,0.589,0.628	0.362,0.42,0.448	chr3	-	48694694-48695421	48695090-48695421	48693060-48693179	control	HTO_RBM8A_KD	585	566	532	371	467	458	0.609	0.589	0.628	0.362	0.42	0.448
100466	ENSG00000068745.15	IP6K2	3.05382e-06	6.43305e-05	0.355	1,1,1	0.652,0.824,0.458	chr3	-	48715186-48715519	48715509-48715519	48695128-48695421	control	HTO_RBM8A_KD	4	4	5	8	20	18	1	1	1	0.652	0.824	0.458
100467	ENSG00000068745.15	IP6K2	6.43651e-06	0.000127108	0.33	1,1,1	0.697,0.849,0.465	chr3	-	48715220-48715519	48715509-48715519	48695128-48695421	control	HTO_RBM8A_KD	4	4	5	9	22	17	1	1	1	0.697	0.849	0.465
100473	ENSG00000068745.15	IP6K2	1.53544e-07	4.04097e-06	0.399	1,1,1	0.652,0.484,0.666	chr3	-	48715186-48715519	48715509-48715519	48695169-48695418	control	HTO_RBM8A_KD	4	4	5	8	20	17	1	1	1	0.652	0.484	0.666
100475	ENSG00000068745.15	IP6K2	1.67654e-07	4.38161e-06	0.38	1,1,1	0.671,0.505,0.684	chr3	-	48715220-48715519	48715509-48715519	48695169-48695418	control	HTO_RBM8A_KD	4	5	5	8	20	17	1	1	1	0.671	0.505	0.684
100476	ENSG00000068745.15	IP6K2	3.30554e-06	6.9125e-05	0.283	1,1,1	0.703,0.646,0.802	chr3	-	48715315-48715519	48715509-48715519	48695169-48695418	control	HTO_RBM8A_KD	8	8	11	7	27	24	1	1	1	0.703	0.646	0.802
100478	ENSG00000068745.15	IP6K2	7.95425e-06	0.000153627	0.199	1,1,1	0.811,0.929,0.662	chr3	-	48715315-48715527	48715389-48715527	48695217-48695421	control	HTO_RBM8A_KD	4	18	8	15	23	24	1	1	1	0.811	0.929	0.662
100584	ENSG00000164050.13	PLXNB1	0.000101457	0.00155789	0.14	1,1,1	1,0.816,0.764	chr3	-	48409905-48410314	48410296-48410314	48409399-48409731	control	HTO_RBM8A_KD	95	110	78	57	66	80	1	1	1	1	0.816	0.764
100638	ENSG00000164050.13	PLXNB1	4.45948e-07	1.09162e-05	0.356	1,1,1	0.68,0.652,0.6	chr3	-	48416346-48416634	48416511-48416634	48416031-48416167	control	HTO_RBM8A_KD	39	41	25	17	5	16	1	1	1	0.68	0.652	0.6
100669	ENSG00000160584.16	SIK3	3.5031e-06	7.29205e-05	0.429	0.846,0.79,1	0.59,0.468,0.291	chr11	-	116870141-116870397	116870331-116870397	116863668-116863818	control	HTO_RBM8A_KD	16	11	12	21	18	12	0.846	0.79	1	0.59	0.468	0.291
100696	ENSG00000049860.14	HEXB	0.00279774	0.0301055	0.101	1,1,1	0.86,0.918,0.92	chr5	+	74696699-74697106	74696699-74696739	74713506-74713635	control	HTO_RBM8A_KD	104	159	106	87	106	108	1	1	1	0.86	0.918	0.92
100749	ENSG00000167985.6	SDHAF2	7.91988e-09	2.57219e-07	0.256	1,1,1	0.678,0.683,0.87	chr11	+	61437584-61438080	61437584-61437697	61445941-61447529	control	HTO_RBM8A_KD	70	73	86	82	84	65	1	1	1	0.678	0.683	0.87
100750	ENSG00000167985.6	SDHAF2	8.49203e-08	2.32202e-06	0.158	1,1,1	0.771,0.808,0.946	chr11	+	61437625-61438116	61437625-61437697	61445941-61447529	control	HTO_RBM8A_KD	147	162	164	141	176	183	1	1	1	0.771	0.808	0.946
100751	ENSG00000167985.6	SDHAF2	8.92935e-08	2.43778e-06	0.157	1,1,1	0.776,0.808,0.946	chr11	+	61437625-61438120	61437625-61437697	61445941-61447529	control	HTO_RBM8A_KD	147	163	165	146	178	183	1	1	1	0.776	0.808	0.946
100764	ENSG00000203724.11	C1orf53	0.000926339	0.0114022	-0.221	0.562,0.751,0.755	0.9,1,0.83	chr1	+	197902630-197903020	197902630-197902733	197905796-197905897	control	HTO_RBM8A_KD	25	47	48	35	37	38	0.562	0.751	0.755	0.9	1	0.83
100765	ENSG00000203724.11	C1orf53	0.000859738	0.0106798	-0.228	0.553,0.744,0.74	0.897,1,0.825	chr1	+	197902630-197903034	197902630-197902733	197905796-197905897	control	HTO_RBM8A_KD	25	47	46	35	37	38	0.553	0.744	0.74	0.897	1	0.825
100766	ENSG00000203724.11	C1orf53	0.000925489	0.0113939	-0.25	0.512,0.711,0.707	0.88,1,0.799	chr1	+	197902630-197903106	197902630-197902733	197905796-197905897	control	HTO_RBM8A_KD	25	47	46	35	37	38	0.512	0.711	0.707	0.88	1	0.799
100767	ENSG00000203724.11	C1orf53	0.000954608	0.0116956	-0.247	0.521,0.71,0.706	0.88,1,0.799	chr1	+	197902630-197903108	197902630-197902733	197905796-197905897	control	HTO_RBM8A_KD	26	47	46	35	37	38	0.521	0.71	0.706	0.88	1	0.799
100768	ENSG00000203724.11	C1orf53	0.00133441	0.015733	-0.233	0.542,0.722,0.714	0.877,1,0.799	chr1	+	197902630-197903119	197902630-197902733	197905796-197905897	control	HTO_RBM8A_KD	29	51	49	35	37	39	0.542	0.722	0.714	0.877	1	0.799
100792	ENSG00000203724.11	C1orf53	0.000711499	0.00903306	0.119	0.944,1,0.936	0.835,0.771,0.918	chr1	+	197902778-197903020	197902778-197902850	197905796-197905897	control	HTO_RBM8A_KD	46	76	79	55	55	61	0.944	1	0.936	0.835	0.771	0.918
100793	ENSG00000203724.11	C1orf53	0.000748669	0.00945756	0.123	0.941,1,0.931	0.828,0.762,0.914	chr1	+	197902778-197903034	197902778-197902850	197905796-197905897	control	HTO_RBM8A_KD	46	76	77	55	55	61	0.941	1	0.931	0.828	0.762	0.914
100794	ENSG00000203724.11	C1orf53	0.000650825	0.00835034	0.145	0.928,1,0.915	0.793,0.719,0.895	chr1	+	197902778-197903106	197902778-197902850	197905796-197905897	control	HTO_RBM8A_KD	46	76	77	55	55	61	0.928	1	0.915	0.793	0.719	0.895
100795	ENSG00000203724.11	C1orf53	0.000636499	0.00818679	0.146	0.929,1,0.914	0.792,0.718,0.894	chr1	+	197902778-197903108	197902778-197902850	197905796-197905897	control	HTO_RBM8A_KD	47	76	77	55	55	61	0.929	1	0.914	0.792	0.718	0.894
100796	ENSG00000203724.11	C1orf53	0.000514242	0.00674815	0.152	0.931,1,0.915	0.787,0.711,0.893	chr1	+	197902778-197903119	197902778-197902850	197905796-197905897	control	HTO_RBM8A_KD	50	80	80	55	55	62	0.931	1	0.915	0.787	0.711	0.893
100797	ENSG00000203724.11	C1orf53	0.000564989	0.00734819	0.172	0.912,1,0.894	0.752,0.669,0.87	chr1	+	197902778-197903201	197902778-197902850	197905796-197905897	control	HTO_RBM8A_KD	47	76	77	55	55	61	0.912	1	0.894	0.752	0.669	0.87
100843	ENSG00000117500.13	TMED5	0.0021916	0.0243306	0.108	0.867,0.971,0.97	0.799,0.826,0.858	chr1	-	93156036-93156432	93156417-93156432	93154232-93154888	control	HTO_RBM8A_KD	126	161	158	135	184	146	0.867	0.971	0.97	0.799	0.826	0.858
100857	ENSG00000065243.20	PKN2	3.61045e-13	2.02308e-11	0.134	1,1,1	0.905,0.858,0.835	chr1	+	88770352-88770508	88770352-88770367	88771421-88771566	control	HTO_RBM8A_KD	223	232	206	162	205	159	1	1	1	0.905	0.858	0.835
100878	ENSG00000065243.20	PKN2	2.33117e-06	5.02044e-05	0.146	1,1,1	0.92,0.802,0.841	chr1	+	88813557-88813731	88813557-88813596	88821941-88822003	control	HTO_RBM8A_KD	102	112	103	54	48	50	1	1	1	0.92	0.802	0.841
100888	ENSG00000065243.20	PKN2	1.11022e-16	8.65688e-15	0.329	1,1,1	0.595,0.615,0.803	chr1	+	88813557-88813733	88813557-88813596	88832744-88832851	control	HTO_RBM8A_KD	102	112	103	56	61	68	1	1	1	0.595	0.615	0.803
100982	ENSG00000186448.15	ZNF197	5.55112e-16	4.13035e-14	0.523	1,1,1	0.492,0.494,0.444	chr3	+	44632140-44632599	44632140-44632196	44646491-44647504	control	HTO_RBM8A_KD	50	56	57	54	94	81	1	1	1	0.492	0.494	0.444
100986	ENSG00000186448.15	ZNF197	7.8873e-07	1.85085e-05	0.227	1,1,1	0.759,0.867,0.692	chr3	+	44630814-44631232	44630814-44631103	44646491-44648471	control	HTO_RBM8A_KD	20	21	20	29	30	31	1	1	1	0.759	0.867	0.692
100987	ENSG00000186448.15	ZNF197	3.39263e-06	7.08103e-05	0.189	1,1,1	0.785,0.886,0.762	chr3	+	44631062-44631221	44631062-44631103	44646491-44648471	control	HTO_RBM8A_KD	20	21	20	32	34	42	1	1	1	0.785	0.886	0.762
101124	ENSG00000111666.11	CHPT1	2.76342e-05	0.000477809	0.108	1,1,1	1,0.756,0.919	chr12	+	101720123-101720259	101720123-101720174	101723168-101723326	control	HTO_RBM8A_KD	62	67	73	32	46	42	1	1	1	1	0.756	0.919
101128	ENSG00000111666.11	CHPT1	2.13823e-07	5.49594e-06	0.158	1,1,1	0.844,0.847,0.836	chr12	+	101720123-101720254	101720123-101720174	101726294-101729646	control	HTO_RBM8A_KD	62	67	73	39	50	46	1	1	1	0.844	0.847	0.836
101129	ENSG00000111666.11	CHPT1	4.27874e-06	8.77085e-05	0.137	1,1,1	0.898,0.867,0.823	chr12	+	101720123-101720254	101720123-101720174	101728901-101729074	control	HTO_RBM8A_KD	62	67	73	32	47	42	1	1	1	0.898	0.867	0.823
101134	ENSG00000111666.11	CHPT1	3.9968e-13	2.22355e-11	-0.138	0.045,0.057,0.061	0.136,0.221,0.219	chr12	+	101726294-101726497	101726294-101726404	101728901-101729074	control	HTO_RBM8A_KD	14	26	24	25	45	43	0.045	0.057	0.061	0.136	0.221	0.219
101135	ENSG00000111666.11	CHPT1	3.18862e-07	7.99393e-06	-0.14	0.219,0.159,0.19	0.273,0.351,0.364	chr12	+	101726294-101726517	101726294-101726404	101728901-101729074	control	HTO_RBM8A_KD	92	89	95	66	95	97	0.219	0.159	0.19	0.273	0.351	0.364
101142	ENSG00000050426.16	LETMD1	5.52138e-06	0.000110621	0.137	1,1,1	0.93,0.686,0.974	chr12	+	51053788-51053860	51053788-51053811	51055987-51056021	control	HTO_RBM8A_KD	63	40	50	40	36	57	1	1	1	0.93	0.686	0.974
101212	ENSG00000100889.12	PCK2	0.000574341	0.0074613	0.256	1,1,1	1,0.729,0.503	chr14	+	24098203-24098484	24098203-24098387	24099995-24100562	control	HTO_RBM8A_KD	4	4	4	7	16	6	1	1	1	1	0.729	0.503
101259	ENSG00000163738.18	MTHFD2L	3.49219e-10	1.37743e-08	0.494	1,1,1	0.478,0.478,0.562	chr4	+	74160055-74160097	74160055-74160088	74199794-74199946	control	HTO_RBM8A_KD	7	12	7	5	6	7	1	1	1	0.478	0.478	0.562
101299	ENSG00000169398.19	PTK2	2.91675e-05	0.000501692	0.109	0.956,1,1	0.812,0.818,1	chr8	-	140702576-140702707	140702650-140702707	140700943-140701022	control	HTO_RBM8A_KD	76	74	58	53	63	71	0.956	1	1	0.812	0.818	1
101330	ENSG00000169398.19	PTK2	1.19626e-07	3.19541e-06	0.153	1,0.974,1	0.805,0.845,0.864	chr8	-	140879471-140879637	140879504-140879637	140846659-140846678	control	HTO_RBM8A_KD	45	50	50	33	51	51	1	0.974	1	0.805	0.845	0.864
101332	ENSG00000169398.19	PTK2	1.2915e-10	5.4088e-09	0.616	1,0.917,1	0.282,0.31,0.478	chr8	-	140879477-140879637	140879504-140879637	140846659-140846678	control	HTO_RBM8A_KD	6	14	10	3	4	7	1	0.917	1	0.282	0.31	0.478
101351	ENSG00000169398.19	PTK2	9.17272e-09	2.94484e-07	0.378	1,1,0.914	0.526,0.55,0.703	chr8	-	140983842-140984159	140984078-140984159	140890543-140890769	control	HTO_RBM8A_KD	22	32	36	45	29	48	1	1	0.914	0.526	0.55	0.703
101399	ENSG00000223797.6	ENTPD3-AS1	0.00423209	0.0431881	0.158	1,1,0.838	0.817,0.673,0.874	chr3	-	40451686-40451765	40451759-40451765	40444933-40446847	control	HTO_RBM8A_KD	24	26	36	31	25	24	1	1	0.838	0.817	0.673	0.874
101414	ENSG00000096968.13	JAK2	2.47198e-09	8.60258e-08	0.389	0.905,1,1	0.553,0.458,0.728	chr9	+	5066678-5066789	5066678-5066712	5069022-5069208	control	HTO_RBM8A_KD	17	13	24	22	27	19	0.905	1	1	0.553	0.458	0.728
101445	ENSG00000126226.22	PCID2	1.07212e-06	2.45917e-05	0.158	1,1,1	0.941,0.792,0.792	chr13	-	113179919-113180183	113180158-113180183	113178272-113178287	control	HTO_RBM8A_KD	29	40	51	108	143	143	1	1	1	0.941	0.792	0.792
101613	ENSG00000144659.13	SLC25A38	2.65454e-13	1.51234e-11	0.339	0.916,1,0.974	0.577,0.54,0.757	chr3	+	39390408-39390595	39390408-39390459	39391441-39391620	control	HTO_RBM8A_KD	78	83	90	110	89	96	0.916	1	0.974	0.577	0.54	0.757
101749	ENSG00000114745.13	GORASP1	0.00254696	0.0277136	0.186	0.958,0.923,0.8	0.609,0.809,0.704	chr3	-	39100747-39101027	39100788-39101027	39100305-39100454	control	HTO_RBM8A_KD	32	34	34	22	36	37	0.958	0.923	0.8	0.609	0.809	0.704
101934	ENSG00000167693.17	NXN	3.60908e-06	7.50119e-05	0.212	1,1,1	0.862,0.676,0.826	chr17	-	805072-805248	805210-805248	803682-803806	control	HTO_RBM8A_KD	46	47	56	30	20	34	1	1	1	0.862	0.676	0.826
101974	ENSG00000174839.13	DENND6A	9.2883e-05	0.00143887	0.375	1,1,1	1,0.41,0.465	chr3	-	57679487-57679725	57679673-57679725	57666123-57666235	control	HTO_RBM8A_KD	3	4	4	6	4	10	1	1	1	1	0.41	0.465
102007	ENSG00000062725.10	APPBP2	0	0	0.796	0.935,1,1	0.194,0.176,0.176	chr17	-	60461990-60462061	60461994-60462061	60456296-60456381	control	HTO_RBM8A_KD	15	16	11	6	8	8	0.935	1	1	0.194	0.176	0.176
102162	ENSG00000106400.12	ZNHIT1	0.00167964	0.0192918	-0.493	0.172,0.309,0.135	1,0.632,0.462	chr7	+	101218165-101218435	101218165-101218217	101223477-101223556	control	HTO_RBM8A_KD	2	10	3	11	11	11	0.172	0.309	0.135	1	0.632	0.462
102211	ENSG00000034677.13	RNF19A	0.00207811	0.0232245	0.118	1,1,1	0.9,0.745,1	chr8	-	100264675-100264785	100264725-100264785	100261723-100261755	control	HTO_RBM8A_KD	32	21	14	27	22	22	1	1	1	0.9	0.745	1
102281	ENSG00000123933.17	MXD4	0.000670839	0.0085738	0.247	0.927,1,0.826	0.654,0.714,0.645	chr4	-	2255007-2255234	2255159-2255234	2252408-2252522	control	HTO_RBM8A_KD	32	29	36	24	19	23	0.927	1	0.826	0.654	0.714	0.645
102294	ENSG00000153560.12	UBP1	1.17004e-09	4.24274e-08	0.204	1,1,1	0.769,0.774,0.844	chr3	-	33400962-33400991	33400967-33400991	33397045-33397135	control	HTO_RBM8A_KD	24	31	35	28	36	34	1	1	1	0.769	0.774	0.844
102374	ENSG00000147996.16	CBWD5	6.77429e-09	2.22534e-07	0.585	1,1,1	0.357,0.425,0.463	chr9	+	65675799-65676122	65675799-65675953	65682766-65683342	control	HTO_RBM8A_KD	9	10	9	3	6	7	1	1	1	0.357	0.425	0.463
102422	ENSG00000182973.18	CNOT10	1.17906e-13	6.98394e-12	0.105	0.979,0.995,0.985	0.888,0.841,0.915	chr3	+	32703843-32703962	32703843-32703897	32704811-32704972	control	HTO_RBM8A_KD	383	330	328	183	202	250	0.979	0.995	0.985	0.888	0.841	0.915
102423	ENSG00000182973.18	CNOT10	3.61456e-10	1.42142e-08	0.334	0.875,0.97,0.912	0.592,0.494,0.67	chr3	+	32703843-32704226	32703843-32703897	32704811-32704972	control	HTO_RBM8A_KD	152	142	135	88	97	123	0.875	0.97	0.912	0.592	0.494	0.67
102473	ENSG00000071553.17	ATP6AP1	1.11022e-16	8.65688e-15	0.12	0.993,0.995,0.988	0.869,0.867,0.88	chrX	+	154434172-154434446	154434172-154434294	154435139-154435186	control	HTO_RBM8A_KD	367	486	425	304	330	335	0.993	0.995	0.988	0.869	0.867	0.88
102474	ENSG00000071553.17	ATP6AP1	3.69561e-10	1.4512e-08	0.599	0.733,0.867,0.765	0.198,0.093,0.276	chrX	+	154434172-154434484	154434172-154434294	154435139-154435186	control	HTO_RBM8A_KD	8	19	19	13	6	20	0.733	0.867	0.765	0.198	0.093	0.276
102558	ENSG00000163527.10	STT3B	8.86854e-07	2.06245e-05	0.491	1,1,1	1,0.264,0.264	chr3	+	31616929-31617075	31616929-31617036	31619786-31619830	control	HTO_RBM8A_KD	6	10	14	2	3	2	1	1	1	1	0.264	0.264
102559	ENSG00000163527.10	STT3B	0.00307485	0.0327157	0.354	1,1,1	1,0.35,0.589	chr3	+	31616929-31617075	31616929-31617036	31622097-31622308	control	HTO_RBM8A_KD	6	10	14	2	3	2	1	1	1	1	0.35	0.589
102816	ENSG00000170142.12	UBE2E1	1.90437e-06	4.17643e-05	0.12	1,1,1	0.854,0.917,0.869	chr3	+	23887418-23887640	23887418-23887632	23890509-23891640	control	HTO_RBM8A_KD	38	26	36	38	48	43	1	1	1	0.854	0.917	0.869
102817	ENSG00000170142.12	UBE2E1	1.33187e-07	3.53424e-06	0.123	1,1,1	0.848,0.902,0.88	chr3	+	23887418-23887699	23887418-23887632	23890509-23891640	control	HTO_RBM8A_KD	100	94	96	56	62	74	1	1	1	0.848	0.902	0.88
102818	ENSG00000170142.12	UBE2E1	0	0	0.452	1,1,1	0.543,0.494,0.608	chr3	+	23887418-23887699	23887418-23887640	23890509-23891640	control	HTO_RBM8A_KD	62	68	60	38	39	52	1	1	1	0.543	0.494	0.608
102878	ENSG00000147687.19	TATDN1	3.4752e-10	1.37257e-08	0.41	0.862,0.757,0.919	0.521,0.404,0.384	chr8	-	124518742-124518881	124518818-124518881	124515741-124515950	control	HTO_RBM8A_KD	44	33	40	48	42	53	0.862	0.757	0.919	0.521	0.404	0.384
102903	ENSG00000129810.15	SGO1	4.48638e-06	9.15857e-05	0.319	1,1,1	1,0.631,0.412	chr3	-	20170724-20171209	20171089-20171209	20161009-20161226	control	HTO_RBM8A_KD	11	12	9	18	16	23	1	1	1	1	0.631	0.412
103026	ENSG00000283580.3	AC098484.3	0.000463224	0.0061428	0.153	0.78,0.813,0.721	0.615,0.643,0.596	chr1	+	42767306-42767624	42767306-42767390	42773563-42773649	control	HTO_RBM8A_KD	155	132	148	145	194	208	0.78	0.813	0.721	0.615	0.643	0.596
103028	ENSG00000283580.3	AC098484.3	1.90717e-05	0.000341018	-0.129	0.855,0.906,0.851	1,1,1	chr1	+	42767306-42767624	42767306-42767358	42774737-42774868	control	HTO_RBM8A_KD	87	71	84	95	119	131	0.855	0.906	0.851	1	1	1
103110	ENSG00000113013.15	HSPA9	0	0	0.145	0.994,0.992,0.987	0.837,0.856,0.845	chr5	-	138566626-138567059	138567001-138567059	138561580-138561789	control	HTO_RBM8A_KD	5504	5678	5405	4468	4915	5143	0.994	0.992	0.987	0.837	0.856	0.845
103159	ENSG00000131368.8	MRPS25	2.59033e-09	8.99187e-08	0.204	0.932,0.979,0.949	0.723,0.702,0.822	chr3	-	15053291-15053467	15053380-15053467	15049766-15049935	control	HTO_RBM8A_KD	104	87	105	114	103	123	0.932	0.979	0.949	0.723	0.702	0.822
103289	ENSG00000131747.15	TOP2A	5.7958e-08	1.62464e-06	0.401	1,0.817,1	0.633,0.49,0.49	chr17	-	40392073-40392308	40392218-40392308	40391506-40391640	control	HTO_RBM8A_KD	25	22	18	17	26	26	1	0.817	1	0.633	0.49	0.49
103328	ENSG00000131747.15	TOP2A	0	0	0.16	1,1,1	0.84,0.847,0.833	chr17	-	40411109-40411380	40411354-40411380	40408492-40408630	control	HTO_RBM8A_KD	1908	1875	1795	1351	1305	1400	1	1	1	0.84	0.847	0.833
103406	ENSG00000103064.15	SLC7A6	2.68633e-08	8.01704e-07	0.152	1,1,1	0.864,0.918,0.762	chr16	+	68291289-68291661	68291289-68291332	68294705-68294801	control	HTO_RBM8A_KD	131	144	144	137	146	166	1	1	1	0.864	0.918	0.762
103485	ENSG00000142534.7	RPS11	0.00304738	0.0324647	-0.134	0.064,0.089,0.232	0.304,0.238,0.244	chr19	+	49496597-49497015	49496597-49496754	49497194-49498046	control	HTO_RBM8A_KD	4	5	11	27	17	20	0.064	0.089	0.232	0.304	0.238	0.244
103486	ENSG00000142534.7	RPS11	0.00213914	0.0238063	-0.239	0.156,0.187,0.214	0.465,0.477,0.332	chr19	+	49496597-49497015	49496597-49496807	49497194-49498046	control	HTO_RBM8A_KD	4	5	11	27	17	20	0.156	0.187	0.214	0.465	0.477	0.332
103653	ENSG00000142534.7	RPS11	0	0	0.13	1,1,1	0.868,0.872,0.87	chr19	+	49497520-49497982	49497520-49497595	49499512-49499708	control	HTO_RBM8A_KD	1908	2264	2038	1961	2071	2192	1	1	1	0.868	0.872	0.87
103654	ENSG00000142534.7	RPS11	0	0	0.131	1,1,1	0.867,0.871,0.869	chr19	+	49497520-49497986	49497520-49497595	49499512-49499708	control	HTO_RBM8A_KD	1908	2264	2038	1961	2071	2192	1	1	1	0.867	0.871	0.869
103657	ENSG00000142534.7	RPS11	0	0	0.139	1,1,1	0.859,0.863,0.861	chr19	+	49497522-49498019	49497522-49497595	49499512-49499708	control	HTO_RBM8A_KD	1908	2264	2041	1961	2071	2192	1	1	1	0.859	0.863	0.861
103678	ENSG00000170876.7	TMEM43	8.18531e-07	1.915e-05	0.27	1,1,1	0.803,0.514,0.872	chr3	+	14132546-14132592	14132546-14132584	14132866-14132935	control	HTO_RBM8A_KD	7	12	12	22	8	22	1	1	1	0.803	0.514	0.872
103683	ENSG00000170876.7	TMEM43	0.00236434	0.0259729	0.15	1,0.747,1	0.742,0.736,0.819	chr3	+	14134770-14135229	14134770-14134891	14135807-14135908	control	HTO_RBM8A_KD	31	26	29	38	37	40	1	0.747	1	0.742	0.736	0.819
103684	ENSG00000170876.7	TMEM43	0.00287895	0.0308757	0.133	1,0.753,1	0.755,0.759,0.841	chr3	+	14134770-14135231	14134770-14134891	14135807-14135908	control	HTO_RBM8A_KD	33	27	35	41	42	47	1	0.753	1	0.755	0.759	0.841
104033	ENSG00000132155.12	RAF1	2.44184e-10	9.86242e-09	0.572	1,1,1	0.584,0.441,0.26	chr3	-	12584939-12585177	12585122-12585177	12584346-12584657	control	HTO_RBM8A_KD	9	3	4	8	18	4	1	1	1	0.584	0.441	0.26
104044	ENSG00000132155.12	RAF1	4.57974e-07	1.11854e-05	0.111	1,1,1	0.897,0.82,0.95	chr3	-	12599703-12599755	12599732-12599755	12591708-12591792	control	HTO_RBM8A_KD	56	74	55	45	59	49	1	1	1	0.897	0.82	0.95
104207	ENSG00000006534.16	ALDH3B1	3.34315e-07	8.35825e-06	0.153	1,1,1	0.801,0.876,0.863	chr11	+	68018782-68019255	68018782-68019231	68021485-68021871	control	HTO_RBM8A_KD	37	63	48	25	35	39	1	1	1	0.801	0.876	0.863
104255	ENSG00000114270.17	COL7A1	1.32392e-07	3.5157e-06	0.181	1,1,1	0.784,0.881,0.793	chr3	-	48569592-48569940	48569880-48569940	48568090-48568170	control	HTO_RBM8A_KD	123	93	104	71	58	90	1	1	1	0.784	0.881	0.793
104257	ENSG00000114270.17	COL7A1	1.46731e-07	3.87194e-06	0.169	1,1,1	0.796,0.893,0.804	chr3	-	48569725-48569940	48569880-48569940	48568090-48568170	control	HTO_RBM8A_KD	94	75	83	50	43	63	1	1	1	0.796	0.893	0.804
104259	ENSG00000114270.17	COL7A1	7.78021e-08	2.13907e-06	0.184	1,1,1	0.78,0.884,0.784	chr3	-	48569733-48569915	48569880-48569915	48568090-48568170	control	HTO_RBM8A_KD	89	68	80	44	38	54	1	1	1	0.78	0.884	0.784
104319	ENSG00000114270.17	COL7A1	0	0	0.428	1,0.983,0.979	0.651,0.509,0.517	chr3	-	48570840-48571278	48571243-48571278	48570639-48570710	control	HTO_RBM8A_KD	193	286	234	85	84	114	1	0.983	0.979	0.651	0.509	0.517
104324	ENSG00000114270.17	COL7A1	0	0	0.179	1,0.995,0.993	0.867,0.798,0.786	chr3	-	48570861-48571342	48571243-48571342	48570639-48570710	control	HTO_RBM8A_KD	691	911	722	286	308	374	1	0.995	0.993	0.867	0.798	0.786
104328	ENSG00000114270.17	COL7A1	0	0	0.531	1,0.961,0.958	0.527,0.385,0.413	chr3	-	48570887-48571278	48571243-48571278	48570639-48570710	control	HTO_RBM8A_KD	83	112	106	46	46	68	1	0.961	0.958	0.527	0.385	0.413
104468	ENSG00000114270.17	COL7A1	0.00166725	0.0191616	0.433	0.505,0.714,1	0.671,0.138,0.112	chr3	-	48575064-48575542	48575401-48575542	48574677-48574721	control	HTO_RBM8A_KD	9	11	13	18	12	5	0.505	0.714	1	0.671	0.138	0.112
104502	ENSG00000114270.17	COL7A1	6.58282e-10	2.48034e-08	0.755	1,0.511,1	0.121,0.075,0.049	chr3	-	48575401-48575748	48575634-48575748	48575207-48575242	control	HTO_RBM8A_KD	8	7	10	6	9	4	1	0.511	1	0.121	0.075	0.049
104503	ENSG00000114270.17	COL7A1	8.45835e-12	4.11509e-10	0.171	1,1,1	0.931,0.774,0.783	chr3	-	48575401-48575748	48575703-48575748	48575207-48575242	control	HTO_RBM8A_KD	269	345	287	110	139	146	1	1	1	0.931	0.774	0.783
104531	ENSG00000114270.17	COL7A1	0.0037907	0.0392175	0.164	0.918,0.963,0.931	0.675,1,0.645	chr3	-	48576245-48576435	48576400-48576435	48575867-48575902	control	HTO_RBM8A_KD	86	67	69	32	43	42	0.918	0.963	0.931	0.675	1	0.645
104538	ENSG00000114270.17	COL7A1	0.00345393	0.0361384	0.181	0.916,0.962,0.926	0.662,1,0.598	chr3	-	48576255-48576435	48576400-48576435	48575867-48575902	control	HTO_RBM8A_KD	81	63	62	29	38	33	0.916	0.962	0.926	0.662	1	0.598
104540	ENSG00000114270.17	COL7A1	0.000656959	0.00842209	0.133	0.946,0.978,0.956	0.762,1,0.719	chr3	-	48576370-48576435	48576400-48576435	48575867-48575902	control	HTO_RBM8A_KD	68	58	57	25	23	30	0.946	0.978	0.956	0.762	1	0.719
104674	ENSG00000114270.17	COL7A1	0.000219382	0.00313695	0.17	0.955,0.911,0.971	0.78,0.82,0.728	chr3	-	48582609-48583072	48583013-48583072	48581911-48581943	control	HTO_RBM8A_KD	109	156	170	72	116	95	0.955	0.911	0.971	0.78	0.82	0.728
104676	ENSG00000114270.17	COL7A1	2.78083e-05	0.000480285	0.126	1,1,1	0.881,0.842,0.899	chr3	-	48583556-48583615	48583564-48583615	48581911-48581943	control	HTO_RBM8A_KD	40	54	32	24	23	29	1	1	1	0.881	0.842	0.899
104698	ENSG00000114270.17	COL7A1	3.05607e-05	0.000523918	0.188	1,1,1	0.771,0.665,1	chr3	-	48583144-48583615	48583564-48583615	48582609-48582653	control	HTO_RBM8A_KD	103	111	86	53	52	60	1	1	1	0.771	0.665	1
104701	ENSG00000114270.17	COL7A1	0.000389086	0.00525519	0.119	1,1,1	0.866,0.778,1	chr3	-	48583392-48583615	48583564-48583615	48582609-48582653	control	HTO_RBM8A_KD	97	107	81	53	48	52	1	1	1	0.866	0.778	1
104704	ENSG00000114270.17	COL7A1	0.000385598	0.00521519	0.118	1,1,1	0.866,0.779,1	chr3	-	48583393-48583766	48583564-48583766	48582609-48582653	control	HTO_RBM8A_KD	97	107	81	53	48	51	1	1	1	0.866	0.779	1
104706	ENSG00000114270.17	COL7A1	4.59097e-05	0.000757949	0.201	1,1,1	0.762,0.634,1	chr3	-	48583560-48583615	48583564-48583615	48582609-48582653	control	HTO_RBM8A_KD	21	23	18	10	9	10	1	1	1	0.762	0.634	1
104763	ENSG00000114270.17	COL7A1	6.6934e-06	0.000131609	0.243	1,1,1	1,0.664,0.607	chr3	-	48584734-48585100	48585036-48585100	48584035-48584061	control	HTO_RBM8A_KD	24	40	49	25	32	25	1	1	1	1	0.664	0.607
104764	ENSG00000114270.17	COL7A1	9.18111e-06	0.000175333	0.239	1,1,1	1,0.606,0.676	chr3	-	48584910-48585100	48585036-48585100	48584035-48584061	control	HTO_RBM8A_KD	17	19	21	13	14	19	1	1	1	1	0.606	0.676
104861	ENSG00000114270.17	COL7A1	9.46354e-13	5.05325e-11	0.342	0.596,0.698,0.707	0.319,0.279,0.376	chr3	-	48588544-48588788	48588723-48588788	48588282-48588404	control	HTO_RBM8A_KD	112	182	149	50	51	66	0.596	0.698	0.707	0.319	0.279	0.376
104863	ENSG00000114270.17	COL7A1	0	0	0.219	1,1,1	0.746,0.837,0.761	chr3	-	48588544-48588995	48588922-48588995	48588282-48588404	control	HTO_RBM8A_KD	537	673	535	255	273	291	1	1	1	0.746	0.837	0.761
104868	ENSG00000114270.17	COL7A1	6.89782e-13	3.73635e-11	0.343	0.601,0.701,0.708	0.321,0.281,0.379	chr3	-	48588547-48588788	48588723-48588788	48588282-48588404	control	HTO_RBM8A_KD	113	182	148	50	51	66	0.601	0.701	0.708	0.321	0.281	0.379
104870	ENSG00000114270.17	COL7A1	0	0	0.218	1,1,1	0.747,0.838,0.762	chr3	-	48588547-48588995	48588922-48588995	48588282-48588404	control	HTO_RBM8A_KD	538	673	534	255	273	291	1	1	1	0.747	0.838	0.762
104874	ENSG00000114270.17	COL7A1	6.8745e-13	3.72557e-11	0.338	0.654,0.748,0.754	0.375,0.331,0.436	chr3	-	48588605-48588788	48588723-48588788	48588282-48588404	control	HTO_RBM8A_KD	112	182	148	50	51	66	0.654	0.748	0.754	0.375	0.331	0.436
104876	ENSG00000114270.17	COL7A1	0	0	0.196	1,1,1	0.771,0.855,0.785	chr3	-	48588605-48588995	48588922-48588995	48588282-48588404	control	HTO_RBM8A_KD	537	673	534	255	273	291	1	1	1	0.771	0.855	0.785
104879	ENSG00000114270.17	COL7A1	6.70575e-13	3.63955e-11	0.338	0.657,0.75,0.757	0.378,0.334,0.439	chr3	-	48588608-48588788	48588723-48588788	48588282-48588404	control	HTO_RBM8A_KD	112	182	148	50	51	66	0.657	0.75	0.757	0.378	0.334	0.439
104881	ENSG00000114270.17	COL7A1	0	0	0.195	1,1,1	0.773,0.856,0.786	chr3	-	48588608-48588995	48588922-48588995	48588282-48588404	control	HTO_RBM8A_KD	537	673	534	255	273	291	1	1	1	0.773	0.856	0.786
104883	ENSG00000114270.17	COL7A1	3.73812e-13	2.08924e-11	0.331	0.692,0.778,0.784	0.415,0.369,0.477	chr3	-	48588638-48588788	48588723-48588788	48588282-48588404	control	HTO_RBM8A_KD	113	182	148	50	51	66	0.692	0.778	0.784	0.415	0.369	0.477
104885	ENSG00000114270.17	COL7A1	0	0	0.184	1,1,1	0.785,0.865,0.798	chr3	-	48588638-48588995	48588922-48588995	48588282-48588404	control	HTO_RBM8A_KD	538	673	534	255	273	291	1	1	1	0.785	0.865	0.798
104886	ENSG00000114270.17	COL7A1	0	0	0.211	0.888,0.914,0.922	0.689,0.667,0.736	chr3	-	48588642-48588788	48588723-48588788	48588282-48588404	control	HTO_RBM8A_KD	389	540	470	153	171	198	0.888	0.914	0.922	0.689	0.667	0.736
104888	ENSG00000114270.17	COL7A1	0	0	0.135	1,1,1	0.838,0.903,0.853	chr3	-	48588642-48589002	48588922-48589002	48588282-48588404	control	HTO_RBM8A_KD	814	1031	855	357	393	423	1	1	1	0.838	0.903	0.853
104890	ENSG00000114270.17	COL7A1	0	0	0.354	1,1,1	0.605,0.744,0.589	chr3	-	48588723-48588995	48588922-48588995	48588282-48588404	control	HTO_RBM8A_KD	116	122	116	83	96	82	1	1	1	0.605	0.744	0.589
104891	ENSG00000114270.17	COL7A1	0	0	0.294	1,1,1	0.667,0.766,0.685	chr3	-	48588870-48588995	48588922-48588995	48588282-48588404	control	HTO_RBM8A_KD	101	110	109	55	55	63	1	1	1	0.667	0.766	0.685
104903	ENSG00000114270.17	COL7A1	1.24153e-06	2.8118e-05	0.292	1,1,1	0.855,0.495,0.774	chr3	-	48589389-48589464	48589391-48589464	48588870-48588995	control	HTO_RBM8A_KD	20	22	16	12	5	7	1	1	1	0.855	0.495	0.774
105009	ENSG00000118985.16	ELL2	0.000473703	0.0062698	0.111	0.945,0.96,1	0.819,0.879,0.873	chr5	-	95913710-95913881	95913775-95913881	95906524-95906782	control	HTO_RBM8A_KD	85	79	65	45	60	57	0.945	0.96	1	0.819	0.879	0.873
105010	ENSG00000118985.16	ELL2	1.15594e-09	4.19442e-08	0.473	1,1,1	0.557,0.547,0.476	chr5	-	95932632-95932713	95932664-95932713	95906524-95906782	control	HTO_RBM8A_KD	11	13	10	5	8	6	1	1	1	0.557	0.547	0.476
105136	ENSG00000144554.10	FANCD2	0	0	0.768	1,1,1	0.248,0.296,0.153	chr3	+	10042559-10043049	10042559-10042663	10043484-10043592	control	HTO_RBM8A_KD	15	52	24	34	64	23	1	1	1	0.248	0.296	0.153
105225	ENSG00000163719.19	MTMR14	6.16148e-05	0.000989781	0.12	1,1,1	0.862,0.848,0.931	chr3	+	9662267-9662341	9662267-9662285	9669432-9669492	control	HTO_RBM8A_KD	45	45	41	39	35	42	1	1	1	0.862	0.848	0.931
105295	ENSG00000113648.16	MACROH2A1	0.00188124	0.021296	0.346	0.634,1,0.776	0.468,0.429,0.476	chr5	-	135350783-135350875	135350827-135350875	135345968-135346057	control	HTO_RBM8A_KD	5	6	10	14	13	21	0.634	1	0.776	0.468	0.429	0.476
105297	ENSG00000113648.16	MACROH2A1	3.24972e-08	9.53898e-07	0.134	0.957,1,0.962	0.872,0.83,0.816	chr5	-	135350823-135350875	135350827-135350875	135345968-135346057	control	HTO_RBM8A_KD	46	74	52	78	61	74	0.957	1	0.962	0.872	0.83	0.816
105316	ENSG00000123297.19	TSFM	8.66866e-06	0.000166129	0.313	1,1,1	0.475,0.749,0.836	chr12	+	57782761-57783224	57782761-57782858	57786163-57786291	control	HTO_RBM8A_KD	20	26	29	17	28	24	1	1	1	0.475	0.749	0.836
105317	ENSG00000123297.19	TSFM	8.27231e-06	0.000159374	0.316	1,1,1	0.469,0.744,0.839	chr12	+	57782761-57783235	57782761-57782858	57786163-57786291	control	HTO_RBM8A_KD	20	26	29	17	28	25	1	1	1	0.469	0.744	0.839
105318	ENSG00000123297.19	TSFM	7.09971e-06	0.000138672	0.32	1,1,1	0.466,0.742,0.831	chr12	+	57782761-57783242	57782761-57782858	57786163-57786291	control	HTO_RBM8A_KD	20	26	29	17	28	24	1	1	1	0.466	0.742	0.831
105534	ENSG00000062598.18	ELMO2	4.58597e-06	9.34612e-05	0.376	1,1,1	0.542,1,0.331	chr20	-	46393981-46394089	46394049-46394089	46393093-46393557	control	HTO_RBM8A_KD	6	8	7	6	7	5	1	1	1	0.542	1	0.331
105545	ENSG00000062598.18	ELMO2	4.62624e-05	0.000762962	0.188	1,1,1	0.83,1,0.605	chr20	-	46398697-46398771	46398753-46398771	46394405-46394503	control	HTO_RBM8A_KD	32	16	21	23	9	12	1	1	1	0.83	1	0.605
105546	ENSG00000062598.18	ELMO2	1.51557e-05	0.000275703	0.292	1,1,1	0.725,1,0.398	chr20	-	46398702-46398771	46398753-46398771	46394405-46394503	control	HTO_RBM8A_KD	10	8	13	12	3	5	1	1	1	0.725	1	0.398
105561	ENSG00000168970.22	JMJD7-PLA2G4B	0.000544955	0.00711433	0.252	1,1,1	0.702,1,0.541	chr15	+	41841872-41842276	41841872-41842249	41842554-41842591	control	HTO_RBM8A_KD	3	16	12	6	4	6	1	1	1	0.702	1	0.541
105581	ENSG00000168393.13	DTYMK	0.00127817	0.0151668	0.131	1,0.942,0.932	0.863,0.891,0.726	chr2	-	241685805-241685873	241685807-241685873	241678452-241678649	control	HTO_RBM8A_KD	13	33	28	32	25	27	1	0.942	0.932	0.863	0.891	0.726
105590	ENSG00000168393.13	DTYMK	0.000651456	0.00835745	0.156	0.855,1,1	0.79,1,0.597	chr2	-	241685492-241685873	241685771-241685873	241680229-241680319	control	HTO_RBM8A_KD	45	59	44	43	49	34	0.855	1	1	0.79	1	0.597
105595	ENSG00000168393.13	DTYMK	0.00109844	0.0132594	0.108	0.901,1,1	0.856,1,0.72	chr2	-	241685626-241685873	241685771-241685873	241680229-241680319	control	HTO_RBM8A_KD	45	60	44	44	50	38	0.901	1	1	0.856	1	0.72
105605	ENSG00000168393.13	DTYMK	6.49456e-06	0.000128162	0.141	0.864,1,1	0.863,0.891,0.688	chr2	-	241685805-241685873	241685807-241685873	241680229-241680319	control	HTO_RBM8A_KD	13	33	28	32	25	27	0.864	1	1	0.863	0.891	0.688
105610	ENSG00000168393.13	DTYMK	5.47959e-06	0.000109864	0.269	1,0.96,0.857	0.687,0.807,0.517	chr2	-	241685626-241685873	241685769-241685873	241682799-241682915	control	HTO_RBM8A_KD	45	59	44	43	51	34	1	0.96	0.857	0.687	0.807	0.517
105693	ENSG00000196693.15	ZNF33B	0.00290382	0.0311178	0.458	1,0.544,1	0.284,0.443,0.443	chr10	-	42613888-42614358	42614287-42614358	42594595-42594699	control	HTO_RBM8A_KD	13	18	7	8	12	8	1	0.544	1	0.284	0.443	0.443
105702	ENSG00000113593.12	PPWD1	2.41964e-05	0.000424704	0.16	1,1,1	1,0.606,0.914	chr5	+	65569626-65569998	65569626-65569732	65576879-65576926	control	HTO_RBM8A_KD	117	108	111	58	51	39	1	1	1	1	0.606	0.914
105769	ENSG00000168385.18	SEPTIN2	0.000163677	0.00240839	0.259	1,1,1	1,0.733,0.49	chr2	+	241336785-241336864	241336785-241336819	241337382-241337557	control	HTO_RBM8A_KD	5	1	1	13	8	7	1	1	1	1	0.733	0.49
105771	ENSG00000168385.18	SEPTIN2	2.82415e-05	0.000487226	0.284	1,1,1	1,0.678,0.47	chr2	+	241336785-241337144	241336785-241336819	241337382-241337557	control	HTO_RBM8A_KD	6	10	8	18	18	19	1	1	1	1	0.678	0.47
105797	ENSG00000168385.18	SEPTIN2	8.47803e-11	3.63874e-09	0.457	1,1,1	0.423,0.561,0.644	chr2	+	241337325-241337718	241337325-241337516	241348134-241348191	control	HTO_RBM8A_KD	23	24	24	29	35	33	1	1	1	0.423	0.561	0.644
105876	ENSG00000131507.11	NDFIP1	0	0	0.337	1,1,1	0.644,0.62,0.726	chr5	+	142137725-142137858	142137725-142137800	142144571-142144676	control	HTO_RBM8A_KD	87	90	74	63	62	80	1	1	1	0.644	0.62	0.726
105910	ENSG00000204599.14	TRIM39	0.000915207	0.0112817	0.189	1,0.634,1	0.464,0.602,1	chr6	+	30327265-30327696	30327265-30327566	30328909-30329041	control	HTO_RBM8A_KD	2	4	6	8	7	8	1	0.634	1	0.464	0.602	1
106015	ENSG00000142330.20	CAPN10	4.3673e-05	0.000724756	0.381	1,1,1	0.363,1,0.494	chr2	+	240589343-240589700	240589343-240589393	240590815-240591011	control	HTO_RBM8A_KD	16	22	7	7	14	12	1	1	1	0.363	1	0.494
106032	ENSG00000142330.20	CAPN10	1.32694e-05	0.000244864	0.268	0.85,0.964,0.959	0.608,0.681,0.681	chr2	+	240596453-240596942	240596453-240596521	240597888-240598087	control	HTO_RBM8A_KD	119	141	123	57	56	56	0.85	0.964	0.959	0.608	0.681	0.681
106107	ENSG00000156171.14	DRAM2	0	0	0.368	0.872,0.867,0.894	0.458,0.528,0.544	chr1	-	111120516-111120591	111120532-111120591	111119877-111119959	control	HTO_RBM8A_KD	134	174	147	149	165	155	0.872	0.867	0.894	0.458	0.528	0.544
106117	ENSG00000156171.14	DRAM2	1.32441e-08	4.15518e-07	0.275	1,1,1	0.732,0.837,0.606	chr1	-	111137559-111137586	111137569-111137586	111120552-111120693	control	HTO_RBM8A_KD	22	16	10	9	17	22	1	1	1	0.732	0.837	0.606
106128	ENSG00000156171.14	DRAM2	2.22045e-16	1.69617e-14	0.175	1,1,1	0.756,0.862,0.858	chr1	-	111137523-111137586	111137569-111137586	111124742-111124881	control	HTO_RBM8A_KD	107	109	95	163	155	168	1	1	1	0.756	0.862	0.858
106129	ENSG00000156171.14	DRAM2	2.22045e-14	1.42362e-12	0.577	1,1,1	0.185,0.54,0.544	chr1	-	111137559-111137586	111137569-111137586	111124742-111124881	control	HTO_RBM8A_KD	22	16	10	9	22	25	1	1	1	0.185	0.54	0.544
106294	ENSG00000132330.18	SCLY	7.4507e-05	0.00117942	0.115	1,1,1	0.867,0.869,0.92	chr2	+	238081711-238082209	238081711-238081836	238093861-238093944	control	HTO_RBM8A_KD	114	99	118	124	127	110	1	1	1	0.867	0.869	0.92
106314	ENSG00000124831.19	LRRFIP1	4.03812e-08	1.16e-06	0.479	1,1,1	0.789,0.5,0.273	chr2	+	237779335-237779556	237779335-237779457	237813592-237813682	control	HTO_RBM8A_KD	5	13	9	15	2	6	1	1	1	0.789	0.5	0.273
106315	ENSG00000124831.19	LRRFIP1	9.12977e-11	3.8985e-09	0.626	1,1,1	0.644,0.325,0.153	chr2	+	237779335-237779769	237779335-237779457	237813592-237813682	control	HTO_RBM8A_KD	5	13	9	15	2	6	1	1	1	0.644	0.325	0.153
106393	ENSG00000185163.10	DDX51	2.01707e-07	5.20661e-06	0.195	1,1,1	0.763,0.866,0.787	chr12	-	132141850-132142247	132142119-132142247	132141498-132141606	control	HTO_RBM8A_KD	95	96	109	60	72	55	1	1	1	0.763	0.866	0.787
106394	ENSG00000185163.10	DDX51	1.35315e-09	4.86946e-08	0.466	1,1,1	0.515,0.655,0.431	chr12	-	132141957-132142190	132142119-132142190	132141498-132141606	control	HTO_RBM8A_KD	9	13	12	14	15	8	1	1	1	0.515	0.655	0.431
106468	ENSG00000130985.17	UBA1	1.08661e-05	0.000204323	0.171	1,1,1	0.729,1,0.758	chrX	+	47200894-47200943	47200894-47200939	47201276-47201366	control	HTO_RBM8A_KD	18	20	21	14	10	13	1	1	1	0.729	1	0.758
106540	ENSG00000130985.17	UBA1	1.25212e-06	2.83386e-05	0.103	1,1,1	0.926,0.9,0.865	chrX	+	47214327-47214625	47214327-47214387	47214794-47215128	control	HTO_RBM8A_KD	264	283	309	127	123	131	1	1	1	0.926	0.9	0.865
106622	ENSG00000087157.19	PGS1	1.19645e-06	2.7186e-05	0.173	0.915,1,0.914	0.705,0.765,0.839	chr17	+	78403568-78404089	78403568-78403929	78414952-78415027	control	HTO_RBM8A_KD	84	100	83	150	187	204	0.915	1	0.914	0.705	0.765	0.839
106623	ENSG00000087157.19	PGS1	1.80589e-05	0.000324612	0.279	1,1,0.629	0.485,0.678,0.629	chr17	+	78403568-78404089	78403568-78404013	78414952-78415027	control	HTO_RBM8A_KD	12	18	6	45	52	51	1	1	0.629	0.485	0.678	0.629
106686	ENSG00000077044.10	DGKD	0.002273	0.0251139	-0.211	0.367,0.718,1	1,1,0.718	chr2	+	233434380-233434812	233434380-233434484	233435818-233435924	control	HTO_RBM8A_KD	15	11	21	29	11	22	0.367	0.718	1	1	1	0.718
106687	ENSG00000077044.10	DGKD	0.00298989	0.0319147	-0.102	0.63,0.932,1	1,1,0.869	chr2	+	233434429-233434909	233434429-233434484	233435818-233435924	control	HTO_RBM8A_KD	54	72	60	72	41	70	0.63	0.932	1	1	1	0.869
106789	ENSG00000091262.15	ABCC6	0.00118051	0.0141373	-0.374	0.489,0.345,0.418	0.375,1,1	chr16	-	16221335-16221831	16221649-16221831	16220273-16220388	control	HTO_RBM8A_KD	8	11	6	5	12	7	0.489	0.345	0.418	0.375	1	1
106828	ENSG00000154473.18	BUB3	0	0	0.521	1,1,1	0.45,0.453,0.535	chr10	+	123162236-123162309	123162236-123162298	123162612-123163241	control	HTO_RBM8A_KD	108	98	96	49	57	55	1	1	1	0.45	0.453	0.535
106829	ENSG00000154473.18	BUB3	0	0	0.515	1,1,1	0.458,0.45,0.546	chr10	+	123162236-123162312	123162236-123162298	123162612-123163241	control	HTO_RBM8A_KD	129	108	103	52	58	59	1	1	1	0.458	0.45	0.546
106832	ENSG00000154473.18	BUB3	0	0	0.171	1,1,1	0.804,0.815,0.868	chr10	+	123162250-123162413	123162250-123162298	123162612-123163241	control	HTO_RBM8A_KD	943	1079	938	480	591	611	1	1	1	0.804	0.815	0.868
106880	ENSG00000054267.22	ARID4B	0.000138021	0.00206152	0.212	1,1,1	0.782,0.878,0.705	chr1	-	235177803-235177904	235177828-235177904	235175184-235175399	control	HTO_RBM8A_KD	6	8	3	9	9	12	1	1	1	0.782	0.878	0.705
106937	ENSG00000081154.12	PCNP	9.93712e-11	4.22502e-09	0.457	1,1,1	0.533,0.662,0.433	chr3	+	101579589-101580004	101579589-101580002	101590215-101590270	control	HTO_RBM8A_KD	12	13	10	7	16	7	1	1	1	0.533	0.662	0.433
106939	ENSG00000172819.17	RARG	5.54038e-09	1.84504e-07	0.278	1,1,1	0.584,0.791,0.791	chr12	-	53213387-53213700	53213681-53213700	53213085-53213243	control	HTO_RBM8A_KD	92	84	105	39	45	45	1	1	1	0.584	0.791	0.791
106940	ENSG00000172819.17	RARG	8.5652e-07	1.99574e-05	0.119	1,1,1	0.819,0.905,0.92	chr12	-	53213496-53213700	53213681-53213700	53213085-53213243	control	HTO_RBM8A_KD	171	178	186	91	82	99	1	1	1	0.819	0.905	0.92
107154	ENSG00000132773.12	TOE1	0.00108718	0.0131352	0.143	0.929,0.946,0.915	0.668,0.913,0.781	chr1	+	45341296-45341743	45341296-45341343	45341949-45342107	control	HTO_RBM8A_KD	66	89	108	142	159	162	0.929	0.946	0.915	0.668	0.913	0.781
107213	ENSG00000205517.12	RGL3	0.00123954	0.0147454	0.16	1,0.402,1	1,0.627,0.296	chr19	-	11402455-11402703	11402650-11402703	11402215-11402247	control	HTO_RBM8A_KD	5	2	1	9	10	5	1	0.402	1	1	0.627	0.296
107347	ENSG00000196911.11	KPNA5	4.43056e-06	9.05819e-05	0.143	1,1,1	0.785,0.865,0.921	chr6	+	116702019-116702150	116702019-116702075	116716219-116716318	control	HTO_RBM8A_KD	31	40	26	45	45	41	1	1	1	0.785	0.865	0.921
107420	ENSG00000148719.15	DNAJB12	2.53686e-13	1.44908e-11	-0.364	0.044,0.099,0.062	0.46,0.381,0.456	chr10	-	72335603-72335931	72335786-72335931	72334081-72334617	control	HTO_RBM8A_KD	3	5	3	34	35	31	0.044	0.099	0.062	0.46	0.381	0.456
107472	ENSG00000173744.17	AGFG1	4.46656e-05	0.00073965	0.131	1,1,1	1,0.666,0.941	chr2	+	227534845-227535021	227534845-227534877	227536625-227536704	control	HTO_RBM8A_KD	58	60	63	44	44	39	1	1	1	1	0.666	0.941
107486	ENSG00000168958.19	MFF	8.83923e-06	0.000169249	0.123	0.182,0.248,0.207	0.095,0.08,0.094	chr2	+	227328658-227329044	227328658-227328789	227329606-227329783	control	HTO_RBM8A_KD	27	20	27	42	35	42	0.182	0.248	0.207	0.095	0.08	0.094
107549	ENSG00000090989.18	EXOC1	0.000264217	0.00371034	0.267	1,1,1	0.736,0.599,0.864	chr4	+	55870678-55870905	55870678-55870755	55877917-55878066	control	HTO_RBM8A_KD	12	11	16	7	15	16	1	1	1	0.736	0.599	0.864
107682	ENSG00000115942.9	ORC2	4.38237e-11	1.94766e-09	0.456	1,1,1	0.767,0.421,0.444	chr2	-	200920993-200921127	200921059-200921127	200913295-200913413	control	HTO_RBM8A_KD	22	22	16	11	17	16	1	1	1	0.767	0.421	0.444
107704	ENSG00000286239.1	AC093884.1	3.0446e-06	6.41486e-05	0.535	0.797,1,0.662	0.232,0.197,0.424	chr2	-	223777689-223777869	223777691-223777869	223765213-223765350	control	HTO_RBM8A_KD	4	10	4	4	1	9	0.797	1	0.662	0.232	0.197	0.424
107715	ENSG00000204673.10	AKT1S1	2.78402e-08	8.29496e-07	0.198	1,1,1	0.652,0.881,0.874	chr19	-	49871416-49871889	49871839-49871889	49869046-49870060	control	HTO_RBM8A_KD	142	162	148	99	117	146	1	1	1	0.652	0.881	0.874
107719	ENSG00000204673.10	AKT1S1	5.34678e-08	1.5077e-06	0.165	1,1,1	0.704,0.904,0.898	chr19	-	49871526-49871889	49871839-49871889	49869046-49870060	control	HTO_RBM8A_KD	142	162	148	99	117	146	1	1	1	0.704	0.904	0.898
107721	ENSG00000204673.10	AKT1S1	1.42591e-07	3.76909e-06	0.124	1,1,1	0.77,0.936,0.922	chr19	-	49871547-49871900	49871839-49871900	49869046-49870060	control	HTO_RBM8A_KD	193	233	217	132	173	187	1	1	1	0.77	0.936	0.922
107723	ENSG00000204673.10	AKT1S1	3.75933e-09	1.2789e-07	0.296	1,1,1	0.535,0.778,0.799	chr19	-	49871551-49871889	49871839-49871889	49869046-49870060	control	HTO_RBM8A_KD	59	77	59	45	41	62	1	1	1	0.535	0.778	0.799
107724	ENSG00000204673.10	AKT1S1	6.4151e-08	1.79087e-06	0.164	1,1,1	0.715,0.893,0.9	chr19	-	49871812-49871889	49871839-49871889	49869046-49870060	control	HTO_RBM8A_KD	45	59	38	32	32	46	1	1	1	0.715	0.893	0.9
107736	ENSG00000171843.16	MLLT3	6.02387e-06	0.000119675	0.221	1,0.893,1	0.609,0.802,0.818	chr9	-	20620384-20620834	20620793-20620834	20456704-20456786	control	HTO_RBM8A_KD	69	86	82	64	83	92	1	0.893	1	0.609	0.802	0.818
107739	ENSG00000171843.16	MLLT3	6.1785e-06	0.000122479	0.207	1,0.902,1	0.633,0.815,0.832	chr9	-	20620432-20620834	20620793-20620834	20456704-20456786	control	HTO_RBM8A_KD	69	86	82	64	82	92	1	0.902	1	0.633	0.815	0.832
107742	ENSG00000171843.16	MLLT3	1.27637e-05	0.000236454	0.125	1,0.947,1	0.77,0.896,0.906	chr9	-	20620656-20620834	20620793-20620834	20456704-20456786	control	HTO_RBM8A_KD	69	86	82	64	82	92	1	0.947	1	0.77	0.896	0.906
107768	ENSG00000163466.16	ARPC2	0	0	0.113	1,1,1	0.875,0.893,0.892	chr2	+	218228738-218228850	218228738-218228796	218245420-218245546	control	HTO_RBM8A_KD	387	332	299	237	322	307	1	1	1	0.875	0.893	0.892
108036	ENSG00000123992.19	DNPEP	7.05685e-06	0.000137933	0.354	0.864,0.812,1	0.491,0.552,0.57	chr2	-	219385631-219386085	219385968-219386085	219384366-219384443	control	HTO_RBM8A_KD	28	19	18	34	38	35	0.864	0.812	1	0.491	0.552	0.57
108126	ENSG00000198925.12	ATG9A	0.00212723	0.0236907	0.127	0.822,1,1	0.822,0.62,1	chr2	-	219222113-219222388	219222272-219222388	219221274-219221302	control	HTO_RBM8A_KD	12	20	18	24	17	13	0.822	1	1	0.822	0.62	1
108175	ENSG00000137074.19	APTX	2.23e-10	9.05717e-09	0.409	1,1,1	0.533,0.548,0.693	chr9	-	32987760-32988103	32988083-32988103	32974458-32974561	control	HTO_RBM8A_KD	38	47	44	34	31	48	1	1	1	0.533	0.548	0.693
108177	ENSG00000137074.19	APTX	1.11022e-15	8.05707e-14	0.703	1,1,1	0.296,0.327,0.268	chr9	-	32989435-32989893	32989759-32989893	32974458-32974561	control	HTO_RBM8A_KD	24	25	21	18	27	25	1	1	1	0.296	0.327	0.268
108190	ENSG00000137074.19	APTX	8.87816e-08	2.42502e-06	0.104	0.12,0.173,0.17	0.038,0.05,0.064	chr9	-	32989435-32989893	32989759-32989893	32987544-32987731	control	HTO_RBM8A_KD	24	25	21	18	26	29	0.12	0.173	0.17	0.038	0.05	0.064
108212	ENSG00000040275.17	SPDL1	2.12431e-09	7.45492e-08	0.547	0.741,0.749,1	0.227,0.327,0.294	chr5	+	169583750-169584171	169583750-169583889	169591048-169591224	control	HTO_RBM8A_KD	33	23	33	52	56	61	0.741	0.749	1	0.227	0.327	0.294
108240	ENSG00000163482.12	STK36	0.000804847	0.0100807	-0.371	1,0.237,0.65	1,1,1	chr2	+	218672811-218673295	218672811-218672915	218673625-218673765	control	HTO_RBM8A_KD	10	6	9	7	9	11	1	0.237	0.65	1	1	1
108267	ENSG00000163482.12	STK36	0.00129402	0.0153298	0.128	0.92,1,0.98	0.865,0.865,0.786	chr2	+	218696527-218696601	218696527-218696545	218697039-218697213	control	HTO_RBM8A_KD	72	93	75	30	30	23	0.92	1	0.98	0.865	0.865	0.786
108268	ENSG00000163482.12	STK36	0.00221292	0.0245347	0.34	0.658,1,0.902	0.604,0.445,0.491	chr2	+	218696527-218696857	218696527-218696545	218697039-218697213	control	HTO_RBM8A_KD	32	47	38	19	10	16	0.658	1	0.902	0.604	0.445	0.491
108288	ENSG00000163481.8	RNF25	2.66379e-09	9.22923e-08	0.161	1,1,1	0.856,0.816,0.844	chr2	-	218668239-218668341	218668279-218668341	218667905-218667971	control	HTO_RBM8A_KD	40	66	56	50	56	61	1	1	1	0.856	0.816	0.844
108484	ENSG00000151445.16	VIPAS39	0.00231028	0.0254741	0.162	1,1,1	1,0.73,0.783	chr14	-	77435166-77435393	77435259-77435393	77429681-77429767	control	HTO_RBM8A_KD	7	18	20	14	21	14	1	1	1	1	0.73	0.783
108616	ENSG00000205542.11	TMSB4X	0.00180202	0.0205093	-0.106	0.814,0.742,0.822	0.928,0.895,0.873	chrX	+	12975244-12975658	12975244-12975443	12976246-12976361	control	HTO_RBM8A_KD	167	146	191	244	298	305	0.814	0.742	0.822	0.928	0.895	0.873
108814	ENSG00000079246.16	XRCC5	0.000481432	0.00636128	0.162	1,1,0.876	0.661,1,0.728	chr2	+	216116659-216116946	216116659-216116842	216117741-216117794	control	HTO_RBM8A_KD	25	34	29	24	14	11	1	1	0.876	0.661	1	0.728
108815	ENSG00000079246.16	XRCC5	0.000461995	0.00612899	0.169	1,1,0.862	0.634,1,0.722	chr2	+	216116659-216116972	216116659-216116842	216117741-216117794	control	HTO_RBM8A_KD	25	34	29	24	14	12	1	1	0.862	0.634	1	0.722
108903	ENSG00000138363.15	ATIC	2.39764e-08	7.22276e-07	0.601	0.877,1,1	0.544,0.299,0.23	chr2	+	215325751-215326161	215325751-215326094	215326822-215326978	control	HTO_RBM8A_KD	12	6	4	12	5	3	0.877	1	1	0.544	0.299	0.23
108912	ENSG00000138363.15	ATIC	1.58709e-09	5.65713e-08	0.506	1,1,1	0.684,0.359,0.44	chr2	+	215325751-215326165	215325751-215326138	215336035-215336124	control	HTO_RBM8A_KD	12	5	4	11	5	3	1	1	1	0.684	0.359	0.44
109036	ENSG00000021574.12	SPAST	7.12937e-08	1.97207e-06	0.299	1,1,1	0.762,0.493,0.849	chr2	+	32087492-32087578	32087492-32087530	32098796-32098891	control	HTO_RBM8A_KD	13	19	23	19	13	25	1	1	1	0.762	0.493	0.849
109126	ENSG00000145623.13	OSMR	0	0	0.266	1,1,1	0.726,0.743,0.734	chr5	+	38904350-38904503	38904350-38904377	38917546-38917622	control	HTO_RBM8A_KD	116	175	164	163	191	213	1	1	1	0.726	0.743	0.734
109139	ENSG00000180992.7	MRPL14	5.84392e-05	0.000943918	-0.397	0.375,0.216,0.204	0.522,0.712,0.753	chr6	-	44127255-44127452	44127383-44127452	44116541-44116629	control	HTO_RBM8A_KD	11	12	10	15	17	14	0.375	0.216	0.204	0.522	0.712	0.753
109145	ENSG00000173540.13	GMPPB	1.46843e-10	6.11686e-09	0.253	1,1,1	0.803,0.698,0.74	chr3	-	49722596-49723047	49722972-49723047	49719924-49722147	control	HTO_RBM8A_KD	81	102	132	98	111	123	1	1	1	0.803	0.698	0.74
109165	ENSG00000197713.15	RPE	0.000160917	0.0023716	0.105	0.95,0.951,0.978	0.81,0.895,0.859	chr2	+	210002650-210002962	210002650-210002772	210003438-210003468	control	HTO_RBM8A_KD	166	169	132	137	149	142	0.95	0.951	0.978	0.81	0.895	0.859
109178	ENSG00000197713.15	RPE	0	0	0.623	0.949,1,0.938	0.434,0.298,0.287	chr2	+	210016204-210016541	210016204-210016536	210017473-210017559	control	HTO_RBM8A_KD	39	45	48	29	25	25	0.949	1	0.938	0.434	0.298	0.287
109179	ENSG00000197713.15	RPE	0	0	0.208	0.994,1,0.989	0.824,0.765,0.77	chr2	+	210016204-210016665	210016204-210016536	210017473-210017559	control	HTO_RBM8A_KD	737	727	637	389	419	456	0.994	1	0.989	0.824	0.765	0.77
109184	ENSG00000197713.15	RPE	0	0	0.381	0.985,1,0.975	0.661,0.574,0.582	chr2	+	210016487-210016986	210016487-210016536	210017473-210017559	control	HTO_RBM8A_KD	737	727	637	389	419	456	0.985	1	0.975	0.661	0.574	0.582
109230	ENSG00000164062.13	APEH	0.00190273	0.021505	0.279	0.345,0.664,0.344	0.178,0.153,0.184	chr3	+	49674196-49674589	49674196-49674413	49675694-49675787	control	HTO_RBM8A_KD	19	22	16	6	7	5	0.345	0.664	0.344	0.178	0.153	0.184
109231	ENSG00000164062.13	APEH	0.00120283	0.0143636	0.282	0.328,0.647,0.353	0.167,0.143,0.172	chr3	+	49674196-49674611	49674196-49674413	49675694-49675787	control	HTO_RBM8A_KD	19	22	18	6	7	5	0.328	0.647	0.353	0.167	0.143	0.172
109266	ENSG00000164062.13	APEH	2.79818e-06	5.93386e-05	0.439	1,1,1	1,0.145,0.538	chr3	+	49675720-49676101	49675720-49675966	49676777-49676817	control	HTO_RBM8A_KD	6	9	5	3	2	11	1	1	1	1	0.145	0.538
109276	ENSG00000164062.13	APEH	7.97658e-05	0.0012529	0.185	1,1,1	0.595,0.914,0.937	chr3	+	49676387-49676814	49676387-49676700	49676903-49677025	control	HTO_RBM8A_KD	47	55	44	19	23	32	1	1	1	0.595	0.914	0.937
109309	ENSG00000168502.17	MTCL1	0.000271196	0.00380003	0.179	1,1,1	0.709,0.899,0.856	chr18	+	8784658-8784843	8784658-8784708	8785936-8787303	control	HTO_RBM8A_KD	12	13	15	23	21	28	1	1	1	0.709	0.899	0.856
109319	ENSG00000155313.15	USP25	0	0	0.207	1,1,0.958	0.705,0.825,0.806	chr21	+	15805084-15805258	15805084-15805155	15808809-15808885	control	HTO_RBM8A_KD	265	248	234	180	192	186	1	1	0.958	0.705	0.825	0.806
109320	ENSG00000155313.15	USP25	4.44089e-16	3.31788e-14	0.385	1,1,0.874	0.484,0.635,0.599	chr21	+	15805084-15805261	15805084-15805155	15808809-15808885	control	HTO_RBM8A_KD	89	80	72	72	72	68	1	1	0.874	0.484	0.635	0.599
109345	ENSG00000230124.8	ACBD6	0.000928669	0.0114292	0.358	1,1,1	0.185,0.742,1	chr1	-	180274651-180275412	180275206-180275412	180273937-180274112	control	HTO_RBM8A_KD	17	12	14	6	19	17	1	1	1	0.185	0.742	1
109378	ENSG00000133657.15	ATP13A3	1.02194e-05	0.000193263	0.158	1,1,1	0.698,0.955,0.872	chr3	-	194430072-194430312	194430273-194430312	194425342-194425529	control	HTO_RBM8A_KD	70	77	77	42	65	62	1	1	1	0.698	0.955	0.872
109412	ENSG00000133657.15	ATP13A3	1.10298e-10	4.66413e-09	0.229	1,1,1	0.738,0.759,0.816	chr3	-	194462116-194462192	194462140-194462192	194457094-194457174	control	HTO_RBM8A_KD	28	45	37	28	43	33	1	1	1	0.738	0.759	0.816
109427	ENSG00000133657.15	ATP13A3	1.75252e-08	5.38815e-07	0.416	1,1,1	0.726,0.464,0.562	chr3	-	194462193-194462212	194462197-194462212	194460743-194460831	control	HTO_RBM8A_KD	8	7	1	11	9	8	1	1	1	0.726	0.464	0.562
109589	ENSG00000163785.12	RYK	0.000367354	0.00499449	0.121	1,1,1	1,0.897,0.739	chr3	-	134222418-134222539	134222517-134222539	134191849-134191974	control	HTO_RBM8A_KD	99	85	80	36	35	34	1	1	1	1	0.897	0.739
109598	ENSG00000163785.12	RYK	2.9976e-15	2.0798e-13	0.329	1,1,1	0.76,0.714,0.538	chr3	-	134222418-134222539	134222517-134222539	134195082-134195182	control	HTO_RBM8A_KD	99	85	80	38	40	35	1	1	1	0.76	0.714	0.538
109599	ENSG00000163785.12	RYK	0	0	0.454	1,1,1	0.559,0.565,0.515	chr3	-	134222473-134222539	134222517-134222539	134195082-134195182	control	HTO_RBM8A_KD	45	40	36	11	15	23	1	1	1	0.559	0.565	0.515
109608	ENSG00000163785.12	RYK	0	0	0.423	1,1,1	0.45,0.714,0.567	chr3	-	134222418-134222539	134222517-134222539	134207472-134207525	control	HTO_RBM8A_KD	99	85	80	36	35	34	1	1	1	0.45	0.714	0.567
109609	ENSG00000163785.12	RYK	1.11022e-16	8.65688e-15	0.532	1,1,1	0.257,0.597,0.551	chr3	-	134222473-134222539	134222517-134222539	134207472-134207525	control	HTO_RBM8A_KD	45	40	36	11	15	23	1	1	1	0.257	0.597	0.551
109677	ENSG00000154305.18	MIA3	0.0025125	0.0273851	0.261	0.875,0.696,0.781	0.424,0.465,0.679	chr1	+	222662062-222662529	222662062-222662332	222662888-222663031	control	HTO_RBM8A_KD	42	41	32	33	39	57	0.875	0.696	0.781	0.424	0.465	0.679
109690	ENSG00000204256.13	BRD2	0.00144204	0.0168488	0.13	0.784,1,0.808	0.734,0.572,0.896	chr6	+	32968594-32969056	32968594-32968636	32971595-32972927	control	HTO_RBM8A_KD	19	29	22	58	42	45	0.784	1	0.808	0.734	0.572	0.896
109738	ENSG00000204256.13	BRD2	4.54529e-08	1.29782e-06	0.24	1,1,1	0.736,0.751,0.794	chr6	+	32976031-32976281	32976031-32976169	32977442-32977570	control	HTO_RBM8A_KD	17	22	20	89	90	107	1	1	1	0.736	0.751	0.794
109741	ENSG00000204256.13	BRD2	0	0	0.252	1,1,1	0.7,0.832,0.712	chr6	+	32976073-32976464	32976073-32976281	32977442-32977570	control	HTO_RBM8A_KD	151	153	150	166	226	211	1	1	1	0.7	0.832	0.712
109742	ENSG00000204256.13	BRD2	0	0	-0.256	0.175,0.178,0.183	0.432,0.444,0.427	chr6	+	32976863-32977331	32976863-32976936	32977442-32977570	control	HTO_RBM8A_KD	260	234	254	682	744	762	0.175	0.178	0.183	0.432	0.444	0.427
109831	ENSG00000023228.14	NDUFS1	0	0	0.33	1,1,1	0.644,0.724,0.643	chr2	-	206141941-206142064	206141997-206142064	206132945-206133105	control	HTO_RBM8A_KD	251	279	247	139	181	178	1	1	1	0.644	0.724	0.643
109832	ENSG00000023228.14	NDUFS1	0	0	0.451	1,1,1	0.495,0.608,0.543	chr2	-	206141993-206142064	206141997-206142064	206132945-206133105	control	HTO_RBM8A_KD	91	89	92	50	71	78	1	1	1	0.495	0.608	0.543
109839	ENSG00000023228.14	NDUFS1	0	0	0.376	1,1,1	0.642,0.519,0.71	chr2	-	206147531-206147632	206147578-206147632	206142686-206142831	control	HTO_RBM8A_KD	133	147	150	82	97	94	1	1	1	0.642	0.519	0.71
109846	ENSG00000023228.14	NDUFS1	0	0	0.266	1,1,1	0.755,0.658,0.789	chr2	-	206147531-206147632	206147578-206147632	206144892-206145026	control	HTO_RBM8A_KD	133	147	150	100	119	116	1	1	1	0.755	0.658	0.789
109861	ENSG00000023228.14	NDUFS1	0.00279072	0.0300418	0.184	0.843,1,1	0.926,0.69,0.675	chr2	-	206159084-206159250	206159096-206159250	206153618-206153682	control	HTO_RBM8A_KD	6	2	3	14	5	7	0.843	1	1	0.926	0.69	0.675
109872	ENSG00000177646.19	ACAD9	0.00040672	0.00547233	-0.178	0.28,0.182,0.211	0.334,0.396,0.477	chr3	+	128879991-128880244	128879991-128880017	128884653-128884746	control	HTO_RBM8A_KD	23	19	30	43	54	60	0.28	0.182	0.211	0.334	0.396	0.477
109901	ENSG00000100503.24	NIN	2.66732e-06	5.68481e-05	0.129	1,1,1	0.873,0.95,0.79	chr14	-	50738140-50738286	50738229-50738286	50729523-50729723	control	HTO_RBM8A_KD	72	47	49	52	72	57	1	1	1	0.873	0.95	0.79
110073	ENSG00000183291.17	SELENOF	0.000876599	0.0108608	-0.274	0.564,0.712,0.437	0.764,0.907,0.863	chr1	-	86914083-86914424	86914315-86914424	86903281-86903448	control	HTO_RBM8A_KD	26	33	26	65	65	63	0.564	0.712	0.437	0.764	0.907	0.863
110076	ENSG00000183291.17	SELENOF	0.000871153	0.0107958	-0.272	0.567,0.714,0.44	0.766,0.908,0.864	chr1	-	86914087-86914424	86914315-86914424	86903281-86903448	control	HTO_RBM8A_KD	26	33	26	65	65	63	0.567	0.714	0.44	0.766	0.908	0.864
110095	ENSG00000144426.18	NBEAL1	4.69495e-06	9.54499e-05	0.13	1,0.972,0.969	0.783,0.902,0.867	chr2	+	203110150-203110282	203110150-203110199	203111979-203112098	control	HTO_RBM8A_KD	79	65	58	53	34	48	1	0.972	0.969	0.783	0.902	0.867
110123	ENSG00000144426.18	NBEAL1	2.29865e-09	8.02796e-08	0.237	1,1,1	0.782,0.657,0.851	chr2	+	203210958-203211106	203210958-203210991	203213518-203213653	control	HTO_RBM8A_KD	77	109	78	31	29	37	1	1	1	0.782	0.657	0.851
110127	ENSG00000101213.7	PTK6	9.7721e-06	0.000185546	-0.31	0.548,0.522,1	1,1,1	chr20	-	63534938-63535059	63534975-63535059	63534152-63534315	control	HTO_RBM8A_KD	5	9	13	5	4	3	0.548	0.522	1	1	1	1
110223	ENSG00000156802.13	ATAD2	0.00460416	0.0464682	0.154	1,1,1	0.705,0.834,1	chr8	-	123370907-123371336	123371236-123371336	123369821-123370024	control	HTO_RBM8A_KD	19	25	14	31	65	53	1	1	1	0.705	0.834	1
110225	ENSG00000156802.13	ATAD2	0.00431586	0.0439207	0.157	1,1,1	0.699,0.83,1	chr8	-	123370909-123371336	123371236-123371336	123369821-123370024	control	HTO_RBM8A_KD	19	21	14	30	63	52	1	1	1	0.699	0.83	1
110226	ENSG00000156802.13	ATAD2	0.00440643	0.0447212	0.156	1,1,1	0.701,0.831,1	chr8	-	123370912-123371336	123371236-123371336	123369821-123370024	control	HTO_RBM8A_KD	19	21	14	30	63	52	1	1	1	0.701	0.831	1
110269	ENSG00000100726.15	TELO2	1.07948e-07	2.90126e-06	0.513	1,1,0.88	0.183,0.751,0.406	chr16	+	1502313-1502698	1502313-1502404	1502931-1503002	control	HTO_RBM8A_KD	17	18	29	8	24	19	1	1	0.88	0.183	0.751	0.406
110324	ENSG00000109445.11	ZNF330	1.83996e-08	5.63788e-07	0.239	1,1,1	0.819,0.647,0.817	chr4	+	141226679-141226846	141226679-141226843	141231439-141231485	control	HTO_RBM8A_KD	22	14	23	28	17	23	1	1	1	0.819	0.647	0.817
110331	ENSG00000109445.11	ZNF330	4.04747e-07	9.96139e-06	0.183	1,1,1	0.845,0.846,0.761	chr4	+	141226679-141226846	141226679-141226843	141232525-141232642	control	HTO_RBM8A_KD	22	14	23	28	17	23	1	1	1	0.845	0.846	0.761
110387	ENSG00000153827.13	TRIP12	4.33495e-05	0.000719717	0.147	1,1,1	0.87,0.864,0.826	chr2	-	229792148-229792226	229792153-229792226	229771519-229771632	control	HTO_RBM8A_KD	23	32	22	14	20	20	1	1	1	0.87	0.864	0.826
110402	ENSG00000153827.13	TRIP12	2.36902e-05	0.000416491	0.198	1,1,1	0.558,0.848,1	chr2	-	229792039-229792226	229792153-229792226	229789611-229789762	control	HTO_RBM8A_KD	27	32	22	19	24	20	1	1	1	0.558	0.848	1
110403	ENSG00000153827.13	TRIP12	0.000105907	0.00161824	0.146	1,1,1	0.656,0.905,1	chr2	-	229792148-229792226	229792153-229792226	229789611-229789762	control	HTO_RBM8A_KD	23	32	22	14	20	18	1	1	1	0.656	0.905	1
110436	ENSG00000153827.13	TRIP12	0.00290813	0.0311548	0.114	1,0.955,0.941	0.818,0.737,1	chr2	-	229858919-229859282	229859018-229859282	229858772-229858831	control	HTO_RBM8A_KD	24	42	32	27	28	40	1	0.955	0.941	0.818	0.737	1
110456	ENSG00000153827.13	TRIP12	0.00286662	0.0307739	-0.344	0.325,1,0.644	1,1,1	chr2	-	229921271-229921358	229921309-229921358	229879982-229880128	control	HTO_RBM8A_KD	2	6	5	11	3	10	0.325	1	0.644	1	1	1
110477	ENSG00000082146.13	STRADB	1.26568e-05	0.000234785	0.102	1,1,1	0.898,0.959,0.837	chr2	+	201472857-201473074	201472857-201473016	201474647-201474755	control	HTO_RBM8A_KD	72	74	50	70	74	49	1	1	1	0.898	0.959	0.837
110513	ENSG00000003400.15	CASP10	0.00234731	0.0258093	0.21	1,1,1	1,0.84,0.529	chr2	+	201192984-201193119	201192984-201193020	201203730-201203766	control	HTO_RBM8A_KD	17	8	11	22	21	9	1	1	1	1	0.84	0.529
110590	ENSG00000162368.13	CMPK1	5.43215e-07	1.30797e-05	0.105	0.984,1,1	0.921,0.872,0.876	chr1	+	47368469-47368541	47368469-47368536	47372955-47373443	control	HTO_RBM8A_KD	66	66	53	49	50	52	0.984	1	1	0.921	0.872	0.876
110727	ENSG00000082153.18	BZW1	1.94802e-05	0.000347752	0.159	0.448,0.428,0.333	0.248,0.251,0.233	chr2	+	200811912-200812309	200811912-200811946	200813208-200813281	control	HTO_RBM8A_KD	148	115	119	106	114	129	0.448	0.428	0.333	0.248	0.251	0.233
110759	ENSG00000082153.18	BZW1	1.40998e-14	9.24681e-13	0.16	1,1,1	0.838,0.851,0.832	chr2	+	200815274-200815761	200815274-200815517	200817974-200818083	control	HTO_RBM8A_KD	263	265	251	250	278	241	1	1	1	0.838	0.851	0.832
110763	ENSG00000082153.18	BZW1	0	0	0.104	0.992,0.997,0.998	0.903,0.89,0.883	chr2	+	200819982-200820104	200819982-200820018	200821183-200821305	control	HTO_RBM8A_KD	1722	1818	1613	1439	1400	1592	0.992	0.997	0.998	0.903	0.89	0.883
110831	ENSG00000111229.16	ARPC3	0	0	0.116	0.991,0.991,0.987	0.883,0.871,0.866	chr12	-	110436557-110436683	110436665-110436683	110435825-110436204	control	HTO_RBM8A_KD	3585	3896	3740	2505	2862	2891	0.991	0.991	0.987	0.883	0.871	0.866
110833	ENSG00000111229.16	ARPC3	0	0	0.191	0.984,0.984,0.976	0.807,0.784,0.781	chr12	-	110436547-110436683	110436665-110436683	110436178-110436204	control	HTO_RBM8A_KD	2065	2225	2104	1461	1604	1669	0.984	0.984	0.976	0.807	0.784	0.781
110834	ENSG00000111229.16	ARPC3	2.24325e-06	4.84933e-05	0.176	1,1,1	0.849,0.791,0.832	chr12	-	110436665-110437151	110437084-110437151	110436178-110436204	control	HTO_RBM8A_KD	32	39	40	177	237	233	1	1	1	0.849	0.791	0.832
110888	ENSG00000083642.19	PDS5B	0.00218111	0.0242388	0.102	1,1,1	1,0.871,0.824	chr13	+	32753332-32753496	32753332-32753346	32758534-32758653	control	HTO_RBM8A_KD	63	72	45	34	51	47	1	1	1	1	0.871	0.824
110937	ENSG00000152952.12	PLOD2	1.81198e-08	5.55996e-07	0.143	0.984,0.983,1	0.861,0.881,0.797	chr3	-	146086541-146086908	146086882-146086908	146085169-146085273	control	HTO_RBM8A_KD	266	261	271	138	164	157	0.984	0.983	1	0.861	0.881	0.797
110962	ENSG00000080608.10	PUM3	0	0	0.153	1,1,1	0.893,0.841,0.806	chr9	-	2828675-2828771	2828743-2828771	2824717-2824815	control	HTO_RBM8A_KD	239	231	205	155	179	161	1	1	1	0.893	0.841	0.806
110965	ENSG00000080608.10	PUM3	0	0	0.184	1,0.989,1	0.835,0.814,0.789	chr9	-	2828595-2828771	2828743-2828771	2827073-2827151	control	HTO_RBM8A_KD	239	232	202	152	175	159	1	0.989	1	0.835	0.814	0.789
110967	ENSG00000080608.10	PUM3	3.33067e-16	2.51253e-14	0.133	1,0.993,1	0.882,0.866,0.846	chr9	-	2828674-2828771	2828743-2828771	2827073-2827151	control	HTO_RBM8A_KD	238	231	202	152	175	159	1	0.993	1	0.882	0.866	0.846
111064	ENSG00000115524.16	SF3B1	8.18832e-10	3.03902e-08	-0.34	0.226,0.38,0.251	0.623,0.627,0.628	chr2	-	197398688-197399028	197398969-197399028	197398461-197398581	control	HTO_RBM8A_KD	28	54	36	146	129	162	0.226	0.38	0.251	0.623	0.627	0.628
111081	ENSG00000115524.16	SF3B1	2.96096e-12	1.51213e-10	0.342	0.789,0.783,0.658	0.384,0.403,0.417	chr2	-	197418740-197418929	197418896-197418929	197418509-197418588	control	HTO_RBM8A_KD	125	130	109	85	106	92	0.789	0.783	0.658	0.384	0.403	0.417
111095	ENSG00000115524.16	SF3B1	2.11345e-11	9.75502e-10	0.154	0.959,0.95,0.943	0.811,0.769,0.811	chr2	-	197420154-197420519	197420428-197420519	197418896-197418951	control	HTO_RBM8A_KD	533	498	501	308	338	373	0.959	0.95	0.943	0.811	0.769	0.811
111097	ENSG00000115524.16	SF3B1	2.19849e-11	1.01218e-09	0.147	0.962,0.953,0.947	0.822,0.779,0.821	chr2	-	197420178-197420519	197420428-197420519	197418896-197418951	control	HTO_RBM8A_KD	532	496	501	309	336	373	0.962	0.953	0.947	0.822	0.779	0.821
111098	ENSG00000115524.16	SF3B1	1.78763e-09	6.34082e-08	0.279	0.894,0.855,0.843	0.648,0.541,0.567	chr2	-	197420185-197420519	197420428-197420519	197418896-197418951	control	HTO_RBM8A_KD	175	143	148	121	110	104	0.894	0.855	0.843	0.648	0.541	0.567
111212	ENSG00000115415.19	STAT1	1.92402e-13	1.1148e-11	-0.164	0.162,0.225,0.176	0.354,0.365,0.336	chr2	-	190975602-190975881	190975812-190975881	190974830-190974932	control	HTO_RBM8A_KD	144	197	155	210	275	254	0.162	0.225	0.176	0.354	0.365	0.336
111490	ENSG00000128563.13	PRKRIP1	0.000146288	0.00217455	0.117	1,1,1	0.809,1,0.841	chr7	+	102375830-102376322	102375830-102376295	102397620-102397698	control	HTO_RBM8A_KD	20	18	23	27	27	27	1	1	1	0.809	1	0.841
111535	ENSG00000164237.9	CMBL	1.53921e-07	4.04893e-06	0.513	1,0.873,1	0.579,0.276,0.478	chr5	-	10302639-10302795	10302756-10302795	10290548-10290781	control	HTO_RBM8A_KD	2	15	13	12	5	8	1	0.873	1	0.579	0.276	0.478
111568	ENSG00000138448.12	ITGAV	0	0	0.163	1,1,1	0.783,0.873,0.855	chr2	+	186669701-186669814	186669701-186669749	186677197-186680901	control	HTO_RBM8A_KD	284	263	237	149	160	186	1	1	1	0.783	0.873	0.855
111569	ENSG00000138448.12	ITGAV	1.90958e-14	1.23375e-12	0.242	1,1,1	0.833,0.766,0.676	chr2	+	186675381-186675717	186675381-186675677	186677197-186680901	control	HTO_RBM8A_KD	91	81	57	42	46	44	1	1	1	0.833	0.766	0.676
111570	ENSG00000138448.12	ITGAV	9.32587e-15	6.22087e-13	0.24	1,1,1	0.822,0.749,0.709	chr2	+	186675584-186675927	186675584-186675677	186677197-186680901	control	HTO_RBM8A_KD	179	189	154	98	105	129	1	1	1	0.822	0.749	0.709
111579	ENSG00000065548.18	ZC3H15	0	0	0.136	0.983,0.987,0.984	0.859,0.844,0.844	chr2	+	186502496-186502587	186502496-186502552	186504032-186504085	control	HTO_RBM8A_KD	1631	1762	1640	1544	1750	1635	0.983	0.987	0.984	0.859	0.844	0.844
111604	ENSG00000163539.17	CLASP2	1.31639e-11	6.23726e-10	0.669	1,1,1	0.43,0.281,0.281	chr3	-	33559125-33559383	33559307-33559383	33544698-33544841	control	HTO_RBM8A_KD	9	10	13	15	10	10	1	1	1	0.43	0.281	0.281
111679	ENSG00000175482.9	POLD4	0.000228723	0.00325897	0.172	0.792,0.857,0.886	0.667,0.627,0.725	chr11	-	67353150-67353579	67353539-67353579	67352988-67353077	control	HTO_RBM8A_KD	207	236	191	168	149	156	0.792	0.857	0.886	0.667	0.627	0.725
111689	ENSG00000175482.9	POLD4	0.000224616	0.00320625	0.171	0.795,0.86,0.888	0.672,0.631,0.728	chr11	-	67353161-67353579	67353539-67353579	67352988-67353077	control	HTO_RBM8A_KD	205	236	191	168	148	155	0.795	0.86	0.888	0.672	0.631	0.728
111698	ENSG00000175482.9	POLD4	0.000118523	0.00179415	0.176	0.798,0.861,0.894	0.665,0.637,0.724	chr11	-	67353183-67353579	67353539-67353579	67352988-67353077	control	HTO_RBM8A_KD	200	228	194	155	145	145	0.798	0.861	0.894	0.665	0.637	0.724
111720	ENSG00000175482.9	POLD4	0.000149319	0.00221418	0.184	0.797,0.855,0.876	0.656,0.605,0.714	chr11	-	67353308-67353579	67353539-67353579	67352988-67353077	control	HTO_RBM8A_KD	144	157	118	108	92	100	0.797	0.855	0.876	0.656	0.605	0.714
111774	ENSG00000092094.11	OSGEP	0	0	0.307	1,1,1	0.734,0.697,0.649	chr14	-	20447906-20448171	20448144-20448171	20447678-20447690	control	HTO_RBM8A_KD	145	168	132	94	94	88	1	1	1	0.734	0.697	0.649
111776	ENSG00000092094.11	OSGEP	0	0	0.261	1,1,1	0.776,0.742,0.698	chr14	-	20447974-20448171	20448144-20448171	20447678-20447690	control	HTO_RBM8A_KD	145	168	132	94	94	88	1	1	1	0.776	0.742	0.698
111777	ENSG00000092094.11	OSGEP	8.88178e-16	6.4976e-14	0.179	1,1,1	0.86,0.821,0.783	chr14	-	20448106-20448171	20448144-20448171	20447678-20447690	control	HTO_RBM8A_KD	129	130	113	85	76	70	1	1	1	0.86	0.821	0.783
111780	ENSG00000092094.11	OSGEP	0.000465528	0.00616985	0.223	1,1,1	0.863,0.808,0.659	chr14	-	20448781-20449013	20448964-20449013	20447904-20447994	control	HTO_RBM8A_KD	12	12	11	18	12	22	1	1	1	0.863	0.808	0.659
111857	ENSG00000061676.15	NCKAP1	0	0	0.747	1,1,1	0.244,0.274,0.242	chr2	-	182953113-182953331	182953259-182953331	182942070-182942163	control	HTO_RBM8A_KD	49	46	65	24	42	30	1	1	1	0.244	0.274	0.242
111887	ENSG00000164576.12	SAP30L	0.000174917	0.0025603	-0.236	0.557,0.474,0.566	0.797,0.812,0.697	chr5	+	154452456-154452499	154452456-154452495	154453402-154453422	control	HTO_RBM8A_KD	17	15	19	53	63	43	0.557	0.474	0.566	0.797	0.812	0.697
112028	ENSG00000100410.8	PHF5A	0.00187863	0.0212766	-0.371	0.662,0.45,0.395	1,0.62,1	chr22	-	41468402-41468625	41468606-41468625	41468124-41468147	control	HTO_RBM8A_KD	6	5	4	6	10	4	0.662	0.45	0.395	1	0.62	1
112040	ENSG00000115687.13	PASK	3.91176e-08	1.12876e-06	0.421	1,1,0.93	0.317,0.731,0.619	chr2	-	241115022-241115312	241115288-241115312	241112240-241112439	control	HTO_RBM8A_KD	43	33	49	12	10	18	1	1	0.93	0.317	0.731	0.619
112041	ENSG00000115687.13	PASK	2.39004e-07	6.08714e-06	0.335	1,1,0.944	0.411,0.83,0.697	chr2	-	241115043-241115312	241115288-241115312	241112240-241112439	control	HTO_RBM8A_KD	55	46	59	17	17	24	1	1	0.944	0.411	0.83	0.697
112173	ENSG00000164124.11	TMEM144	0.000367096	0.00499224	0.279	1,1,1	0.616,1,0.546	chr4	+	158215191-158215313	158215191-158215227	158219310-158219390	control	HTO_RBM8A_KD	9	7	10	6	8	9	1	1	1	0.616	1	0.546
112275	ENSG00000163291.14	PAQR3	0.00313253	0.0332273	0.169	1,1,1	0.761,1,0.732	chr4	-	78939040-78939224	78939050-78939224	78930170-78930325	control	HTO_RBM8A_KD	3	8	6	7	10	12	1	1	1	0.761	1	0.732
112517	ENSG00000197841.15	ZNF181	8.31956e-06	0.000160171	-0.226	0.102,0.121,0.047	0.424,0.161,0.362	chr19	+	34734155-34734610	34734155-34734360	34734970-34735046	control	HTO_RBM8A_KD	12	18	4	52	21	36	0.102	0.121	0.047	0.424	0.161	0.362
112518	ENSG00000197841.15	ZNF181	1.94974e-05	0.000348001	-0.214	0.103,0.115,0.044	0.404,0.14,0.36	chr19	+	34734155-34734633	34734155-34734360	34734970-34735046	control	HTO_RBM8A_KD	13	18	4	51	19	38	0.103	0.115	0.044	0.404	0.14	0.36
112675	ENSG00000197381.16	ADARB1	0	0	0.231	1,1,1	0.81,0.731,0.765	chr21	+	45180330-45180444	45180330-45180363	45182585-45182753	control	HTO_RBM8A_KD	127	166	148	132	143	166	1	1	1	0.81	0.731	0.765
112676	ENSG00000197381.16	ADARB1	0	0	0.597	1,1,1	0.415,0.374,0.42	chr21	+	45180330-45180732	45180330-45180363	45182585-45182753	control	HTO_RBM8A_KD	68	80	63	57	82	96	1	1	1	0.415	0.374	0.42
112699	ENSG00000197381.16	ADARB1	0.000222839	0.00318221	0.101	1,1,0.89	0.82,0.921,0.846	chr21	+	45220836-45220970	45220836-45220897	45225547-45226560	control	HTO_RBM8A_KD	29	24	28	71	81	86	1	1	0.89	0.82	0.921	0.846
112700	ENSG00000197381.16	ADARB1	4.95732e-07	1.20241e-05	0.286	1,1,0.868	0.618,0.76,0.632	chr21	+	45220836-45221009	45220836-45220897	45225547-45226560	control	HTO_RBM8A_KD	29	22	28	31	27	33	1	1	0.868	0.618	0.76	0.632
112701	ENSG00000197381.16	ADARB1	4.99417e-07	1.21054e-05	0.29	1,1,0.865	0.612,0.756,0.627	chr21	+	45220836-45221014	45220836-45220897	45225547-45226560	control	HTO_RBM8A_KD	29	22	28	31	27	33	1	1	0.865	0.612	0.756	0.627
112709	ENSG00000197381.16	ADARB1	0.000207245	0.00298377	-0.306	1,0.39,0.106	1,0.415,1	chr21	+	45222018-45223577	45222018-45222280	45225547-45226560	control	HTO_RBM8A_KD	7	9	5	7	10	19	1	0.39	0.106	1	0.415	1
112784	ENSG00000109756.9	RAPGEF2	3.75733e-12	1.89484e-10	0.481	1,1,1	0.528,0.481,0.547	chr4	+	159186642-159186712	159186642-159186672	159210500-159210583	control	HTO_RBM8A_KD	8	14	20	11	13	22	1	1	1	0.528	0.481	0.547
112816	ENSG00000259040.5	BLOC1S5-TXNDC5	3.50792e-07	8.73413e-06	0.22	1,1,1	0.672,0.796,0.872	chr6	-	8062534-8062616	8062566-8062616	8026367-8026425	control	HTO_RBM8A_KD	16	21	15	19	31	27	1	1	1	0.672	0.796	0.872
112909	ENSG00000186272.12	ZNF17	1.50682e-05	0.000274425	-0.504	0,1,0.488	1,1,1	chr19	+	57411174-57411651	57411174-57411231	57413596-57413636	control	HTO_RBM8A_KD	0	4	5	9	9	10	0	1	0.488	1	1	1
112959	ENSG00000163430.12	FSTL1	8.40948e-06	0.000161817	0.287	0.857,1,1	0.5,0.882,0.615	chr3	-	120402734-120402916	120402833-120402916	120399883-120399959	control	HTO_RBM8A_KD	12	18	10	12	15	16	0.857	1	1	0.5	0.882	0.615
113055	ENSG00000128708.13	HAT1	0.0018138	0.0206239	0.143	1,0.776,1	0.892,0.564,0.892	chr2	+	171922607-171924927	171922607-171922921	171925537-171925641	control	HTO_RBM8A_KD	118	147	126	175	165	175	1	0.776	1	0.892	0.564	0.892
113062	ENSG00000128708.13	HAT1	0.000156918	0.00231739	0.261	1,0.894,1	0.901,0.583,0.627	chr2	+	171922904-171923117	171922904-171922921	171925537-171925641	control	HTO_RBM8A_KD	35	50	47	27	25	5	1	0.894	1	0.901	0.583	0.627
113139	ENSG00000151914.20	DST	0.000178457	0.00260581	0.113	1,1,1	0.836,0.894,0.93	chr6	-	56532344-56532501	56532469-56532501	56529448-56529774	control	HTO_RBM8A_KD	52	76	66	46	57	60	1	1	1	0.836	0.894	0.93
113174	ENSG00000151914.20	DST	3.13591e-08	9.23729e-07	0.135	1,1,1	0.742,0.956,0.897	chr6	-	56639259-56639600	56639564-56639600	56636557-56636652	control	HTO_RBM8A_KD	165	193	163	176	177	177	1	1	1	0.742	0.956	0.897
113176	ENSG00000151914.20	DST	7.12754e-08	1.97207e-06	0.232	1,1,1	0.565,0.918,0.82	chr6	-	56639450-56639600	56639564-56639600	56636557-56636652	control	HTO_RBM8A_KD	41	49	27	42	48	49	1	1	1	0.565	0.918	0.82
113181	ENSG00000151914.20	DST	2.15654e-08	6.54533e-07	0.418	1,1,1	0.582,0.339,0.825	chr6	-	56642046-56642503	56642410-56642503	56639929-56640057	control	HTO_RBM8A_KD	16	11	6	26	24	22	1	1	1	0.582	0.339	0.825
113186	ENSG00000151914.20	DST	1.00818e-07	2.72442e-06	0.205	0.288,0.395,0.222	0.118,0.082,0.091	chr6	-	56953758-56953819	56953785-56953819	56900421-56900621	control	HTO_RBM8A_KD	18	39	16	17	9	11	0.288	0.395	0.222	0.118	0.082	0.091
113263	ENSG00000077380.15	DYNC1I2	1.21684e-11	5.80851e-10	0.762	1,1,1	0.149,0.168,0.397	chr2	+	171727821-171728319	171727821-171727967	171728717-171728850	control	HTO_RBM8A_KD	13	6	6	4	12	12	1	1	1	0.149	0.168	0.397
113296	ENSG00000006468.14	ETV1	3.50722e-05	0.000594154	-0.331	0.065,0.217,0.085	0.474,0.454,0.433	chr7	-	13989305-13989639	13989563-13989639	13989008-13989139	control	HTO_RBM8A_KD	1	4	3	13	21	11	0.065	0.217	0.085	0.474	0.454	0.433
113354	ENSG00000114354.14	TFG	0.000329812	0.00453732	0.211	1,1,1	0.658,0.931,0.779	chr3	+	100732202-100732586	100732202-100732582	100736576-100736716	control	HTO_RBM8A_KD	6	5	7	6	14	11	1	1	1	0.658	0.931	0.779
113391	ENSG00000165525.18	NEMF	0	0	0.253	1,1,1	0.725,0.776,0.739	chr14	-	49800420-49800696	49800524-49800696	49799636-49799678	control	HTO_RBM8A_KD	226	206	190	81	85	87	1	1	1	0.725	0.776	0.739
113413	ENSG00000165525.18	NEMF	1.84835e-10	7.59777e-09	0.454	1,1,1	0.562,0.694,0.383	chr14	-	49829197-49829426	49829349-49829426	49828616-49828787	control	HTO_RBM8A_KD	32	24	28	13	23	11	1	1	1	0.562	0.694	0.383
113437	ENSG00000147536.12	GINS4	6.74531e-06	0.000132462	0.147	1,1,1	0.886,0.926,0.746	chr8	+	41537180-41537534	41537180-41537218	41539678-41539775	control	HTO_RBM8A_KD	71	72	82	98	105	86	1	1	1	0.886	0.926	0.746
113446	ENSG00000147536.12	GINS4	0.00139071	0.0163168	0.117	1,1,1	1,0.834,0.815	chr8	+	41539678-41540057	41539678-41539775	41541809-41545030	control	HTO_RBM8A_KD	43	53	47	49	58	68	1	1	1	1	0.834	0.815
113447	ENSG00000147536.12	GINS4	0.000958817	0.0117392	0.127	1,1,1	1,0.819,0.8	chr8	+	41539678-41540098	41539678-41539775	41541809-41545030	control	HTO_RBM8A_KD	43	53	47	50	58	68	1	1	1	1	0.819	0.8
113448	ENSG00000147536.12	GINS4	0.000486672	0.00642438	0.145	1,1,1	1,0.793,0.771	chr8	+	41539678-41540176	41539678-41539775	41541809-41545030	control	HTO_RBM8A_KD	43	53	47	49	58	68	1	1	1	1	0.793	0.771
113464	ENSG00000005700.15	IBTK	0.000798836	0.0100135	0.329	0.868,0.848,1	0.615,0.74,0.375	chr6	-	82196298-82196446	82196364-82196446	82194479-82194595	control	HTO_RBM8A_KD	33	28	22	16	19	5	0.868	0.848	1	0.615	0.74	0.375
113465	ENSG00000005700.15	IBTK	2.40008e-08	7.22812e-07	0.12	1,1,1	0.949,0.866,0.825	chr6	-	82196298-82196446	82196432-82196446	82194479-82194595	control	HTO_RBM8A_KD	212	192	167	87	91	89	1	1	1	0.949	0.866	0.825
113466	ENSG00000005700.15	IBTK	4.11954e-08	1.18183e-06	0.118	1,1,1	0.941,0.856,0.849	chr6	-	82196364-82196446	82196432-82196446	82194479-82194595	control	HTO_RBM8A_KD	128	125	104	54	60	76	1	1	1	0.941	0.856	0.849
113467	ENSG00000005700.15	IBTK	2.00796e-08	6.12167e-07	0.402	1,1,0.915	0.558,0.701,0.45	chr6	-	82200130-82200253	82200141-82200253	82194479-82194595	control	HTO_RBM8A_KD	7	13	12	7	13	10	1	1	0.915	0.558	0.701	0.45
113476	ENSG00000005700.15	IBTK	1.42538e-06	3.19019e-05	0.362	1,1,1	0.465,0.787,0.661	chr6	-	82200130-82200253	82200183-82200253	82196298-82196401	control	HTO_RBM8A_KD	17	10	17	4	17	6	1	1	1	0.465	0.787	0.661
113477	ENSG00000005700.15	IBTK	7.1018e-06	0.000138687	0.285	1,1,1	0.584,0.824,0.737	chr6	-	82200141-82200253	82200183-82200253	82196298-82196401	control	HTO_RBM8A_KD	25	21	22	6	20	8	1	1	1	0.584	0.824	0.737
113541	ENSG00000144357.17	UBR3	8.233e-05	0.00128946	0.18	0.965,1,1	1,0.668,0.758	chr2	+	169905114-169905293	169905114-169905187	169906031-169906164	control	HTO_RBM8A_KD	57	69	83	25	25	13	0.965	1	1	1	0.668	0.758
113545	ENSG00000144357.17	UBR3	0	0	0.34	1,1,1	0.677,0.587,0.717	chr2	+	169925619-169925747	169925619-169925651	169926692-169926744	control	HTO_RBM8A_KD	142	115	89	33	28	55	1	1	1	0.677	0.587	0.717
113546	ENSG00000144357.17	UBR3	0	0	0.742	1,1,1	0.316,0.207,0.252	chr2	+	169925619-169926007	169925619-169925651	169926692-169926744	control	HTO_RBM8A_KD	53	34	31	17	12	17	1	1	1	0.316	0.207	0.252
113572	ENSG00000144357.17	UBR3	3.80105e-07	9.40591e-06	0.17	1,1,1	0.813,0.758,0.918	chr2	+	170080545-170080684	170080545-170080572	170081726-170084131	control	HTO_RBM8A_KD	84	80	70	37	40	24	1	1	1	0.813	0.758	0.918
113573	ENSG00000144357.17	UBR3	1.73408e-09	6.1569e-08	0.375	1,1,1	0.649,0.494,0.732	chr2	+	170080545-170080727	170080545-170080572	170081726-170084131	control	HTO_RBM8A_KD	45	40	40	19	15	7	1	1	1	0.649	0.494	0.732
113594	ENSG00000182180.14	MRPS16	0.00149646	0.0174006	0.203	0.899,1,1	0.649,0.787,0.855	chr10	-	73252224-73252324	73252259-73252324	73251763-73252023	control	HTO_RBM8A_KD	12	11	3	5	15	8	0.899	1	1	0.649	0.787	0.855
113625	ENSG00000171813.14	PWWP2B	1.32215e-05	0.000244105	0.155	0.93,1,0.97	0.865,0.838,0.733	chr10	+	132404626-132406289	132404626-132405986	132409762-132409879	control	HTO_RBM8A_KD	108	159	133	78	84	78	0.93	1	0.97	0.865	0.838	0.733
113641	ENSG00000150776.18	NKAPD1	0.00384061	0.0396698	0.21	1,0.586,1	0.541,1,0.414	chr11	+	112075567-112075684	112075567-112075643	112076726-112076791	control	HTO_RBM8A_KD	7	4	4	5	10	3	1	0.586	1	0.541	1	0.414
113777	ENSG00000143093.15	STRIP1	8.88513e-10	3.27865e-08	0.17	0.955,1,1	0.875,0.698,0.872	chr1	+	110049114-110049560	110049114-110049238	110050343-110050409	control	HTO_RBM8A_KD	180	225	194	209	197	261	0.955	1	1	0.875	0.698	0.872
113799	ENSG00000102908.22	NFAT5	0.00364119	0.0378273	0.148	1,1,1	1,0.786,0.771	chr16	+	69690729-69691088	69690729-69690971	69694086-69694239	control	HTO_RBM8A_KD	20	28	27	23	24	22	1	1	1	1	0.786	0.771
113913	ENSG00000214253.9	FIS1	6.18444e-06	0.000122575	0.249	1,1,1	0.907,0.748,0.598	chr7	-	101244631-101245048	101244898-101245048	101244007-101244139	control	HTO_RBM8A_KD	26	18	22	36	33	22	1	1	1	0.907	0.748	0.598
113914	ENSG00000214253.9	FIS1	0.000121778	0.00183831	0.19	1,0.821,1	0.744,0.508,1	chr7	-	101244631-101245048	101244964-101245048	101244007-101244139	control	HTO_RBM8A_KD	24	20	23	38	27	25	1	0.821	1	0.744	0.508	1
113917	ENSG00000214253.9	FIS1	0.000316109	0.00436423	0.185	1,0.643,1	0.643,0.444,1	chr7	-	101244898-101245048	101244964-101245048	101244007-101244139	control	HTO_RBM8A_KD	1	3	5	9	8	9	1	0.643	1	0.643	0.444	1
113961	ENSG00000063978.16	RNF4	2.79665e-13	1.58998e-11	0.151	1,1,1	0.849,0.903,0.796	chr4	+	2469012-2469258	2469012-2469229	2497007-2497121	control	HTO_RBM8A_KD	79	123	75	102	132	101	1	1	1	0.849	0.903	0.796
113982	ENSG00000072041.17	SLC6A15	0.000105457	0.0016116	0.17	1,1,1	0.829,0.947,0.714	chr12	-	84870478-84870630	84870597-84870630	84863439-84863601	control	HTO_RBM8A_KD	28	28	27	32	39	22	1	1	1	0.829	0.947	0.714
113983	ENSG00000072041.17	SLC6A15	0.000177449	0.00259213	0.159	1,1,1	0.843,0.953,0.726	chr12	-	84870500-84870630	84870597-84870630	84863439-84863601	control	HTO_RBM8A_KD	28	28	27	32	40	21	1	1	1	0.843	0.953	0.726
114027	ENSG00000139974.15	SLC38A6	0	0	0.262	1,1,1	0.761,0.673,0.779	chr14	+	60982365-60982638	60982365-60982532	60984730-60984803	control	HTO_RBM8A_KD	192	170	148	119	81	124	1	1	1	0.761	0.673	0.779
114063	ENSG00000136536.15	MARCHF7	3.26826e-06	6.84243e-05	-0.117	0.118,0.154,0.09	0.251,0.232,0.229	chr2	+	159759238-159759358	159759238-159759335	159762880-159762993	control	HTO_RBM8A_KD	23	38	16	54	63	45	0.118	0.154	0.09	0.251	0.232	0.229
114108	ENSG00000001630.17	CYP51A1	1.12259e-08	3.56097e-07	0.276	1,1,1	0.728,0.755,0.69	chr7	-	92126253-92126365	92126339-92126365	92118520-92118615	control	HTO_RBM8A_KD	24	35	29	25	23	25	1	1	1	0.728	0.755	0.69
114109	ENSG00000001630.17	CYP51A1	2.00704e-08	6.12057e-07	0.247	1,1,1	0.756,0.781,0.721	chr7	-	92126278-92126365	92126339-92126365	92118520-92118615	control	HTO_RBM8A_KD	24	35	29	25	23	25	1	1	1	0.756	0.781	0.721
114167	ENSG00000244754.8	N4BP2L2	9.27174e-10	3.41206e-08	0.561	1,1,1	0.212,0.33,0.775	chr13	-	32535769-32535925	32535871-32535925	32522182-32522270	control	HTO_RBM8A_KD	11	8	2	6	9	7	1	1	1	0.212	0.33	0.775
114170	ENSG00000244754.8	N4BP2L2	2.5191e-13	1.4412e-11	0.19	1,1,1	0.795,0.71,0.924	chr13	-	32535769-32537027	32536933-32537027	32522182-32522270	control	HTO_RBM8A_KD	909	953	829	444	563	618	1	1	1	0.795	0.71	0.924
114175	ENSG00000244754.8	N4BP2L2	0	0	0.408	0.975,0.952,1	0.491,0.626,0.585	chr13	-	32536766-32537027	32537006-32537027	32522182-32522270	control	HTO_RBM8A_KD	134	137	147	86	109	87	0.975	0.952	1	0.491	0.626	0.585
114177	ENSG00000244754.8	N4BP2L2	0	0	0.249	0.987,0.975,1	0.678,0.794,0.744	chr13	-	32536933-32537027	32537006-32537027	32522182-32522270	control	HTO_RBM8A_KD	134	137	147	95	127	91	0.987	0.975	1	0.678	0.794	0.744
114178	ENSG00000244754.8	N4BP2L2	0	0	0.408	0.979,0.952,1	0.488,0.594,0.625	chr13	-	32536973-32537027	32537006-32537027	32522182-32522270	control	HTO_RBM8A_KD	62	53	61	33	37	40	0.979	0.952	1	0.488	0.594	0.625
114293	ENSG00000135506.16	OS9	1.85407e-14	1.20002e-12	0.15	0.952,0.938,0.983	0.826,0.789,0.808	chr12	+	57695786-57696041	57695786-57695976	57696275-57696373	control	HTO_RBM8A_KD	298	276	374	213	161	223	0.952	0.938	0.983	0.826	0.789	0.808
114390	ENSG00000002822.15	MAD1L1	6.88468e-05	0.00109646	0.2	1,1,0.939	0.624,0.716,1	chr7	-	2219341-2219456	2219391-2219456	2217962-2218043	control	HTO_RBM8A_KD	28	23	23	10	19	27	1	1	0.939	0.624	0.716	1
114627	ENSG00000080345.18	RIF1	6.08542e-05	0.000978427	0.234	1,1,1	0.49,0.886,0.923	chr2	+	151416561-151416688	151416561-151416622	151420190-151420379	control	HTO_RBM8A_KD	32	22	25	8	26	20	1	1	1	0.49	0.886	0.923
114630	ENSG00000080345.18	RIF1	4.92428e-12	2.45268e-10	0.483	1,1,1	0.456,0.527,0.567	chr2	+	151416563-151416901	151416563-151416622	151422950-151423042	control	HTO_RBM8A_KD	50	41	35	16	34	25	1	1	1	0.456	0.527	0.567
114641	ENSG00000080345.18	RIF1	1.71046e-06	3.78009e-05	0.295	1,1,1	0.677,0.817,0.621	chr2	+	151416563-151416901	151416563-151416622	151428784-151428922	control	HTO_RBM8A_KD	50	41	35	16	34	25	1	1	1	0.677	0.817	0.621
114700	ENSG00000186638.16	KIF24	5.77526e-06	0.000115283	0.43	1,1,1	0.381,1,0.33	chr9	-	34306252-34306427	34306354-34306427	34271809-34271930	control	HTO_RBM8A_KD	7	3	10	5	4	3	1	1	1	0.381	1	0.33
114736	ENSG00000188130.14	MAPK12	0.00154501	0.0178998	0.167	0.502,0.575,0.527	0.405,0.36,0.337	chr22	-	50255837-50256199	50256085-50256199	50255615-50255694	control	HTO_RBM8A_KD	46	57	86	50	63	57	0.502	0.575	0.527	0.405	0.36	0.337
114884	ENSG00000109171.15	SLAIN2	7.64251e-10	2.85395e-08	0.307	1,1,1	0.729,0.533,0.818	chr4	+	48369849-48369997	48369849-48369894	48382568-48382927	control	HTO_RBM8A_KD	21	39	31	55	42	46	1	1	1	0.729	0.533	0.818
114921	ENSG00000103005.12	USB1	0.00399812	0.041129	0.118	1,0.912,1	0.818,0.74,1	chr16	+	58009876-58010112	58009876-58010002	58014273-58014326	control	HTO_RBM8A_KD	30	22	39	19	24	25	1	0.912	1	0.818	0.74	1
115056	ENSG00000166444.19	DENND2B	0.00438055	0.0444875	0.221	0.758,0.754,0.883	0.634,0.531,0.566	chr11	-	8730742-8731209	8731123-8731209	8730305-8730620	control	HTO_RBM8A_KD	76	104	73	42	55	38	0.758	0.754	0.883	0.634	0.531	0.566
115133	ENSG00000156504.16	FAM122B	0.00085181	0.010597	0.175	0.284,0.273,0.229	0.134,0.077,0.05	chrX	-	134793803-134793818	134793815-134793818	134789580-134789636	control	HTO_RBM8A_KD	8	8	6	8	4	2	0.284	0.273	0.229	0.134	0.077	0.05
115427	ENSG00000075089.9	ACTR6	1.46753e-10	6.11544e-09	0.139	1,1,1	0.883,0.78,0.921	chr12	+	100210073-100210208	100210073-100210094	100212256-100212354	control	HTO_RBM8A_KD	142	148	169	97	107	126	1	1	1	0.883	0.78	0.921
115428	ENSG00000075089.9	ACTR6	6.73957e-08	1.87377e-06	0.11	1,1,0.988	0.928,0.862,0.867	chr12	+	100210166-100210351	100210166-100210208	100212256-100212354	control	HTO_RBM8A_KD	201	190	203	95	107	112	1	1	0.988	0.928	0.862	0.867
115440	ENSG00000075089.9	ACTR6	1.88738e-15	1.33936e-13	0.706	1,1,1	0.472,0.153,0.256	chr12	+	100210166-100210487	100210166-100210351	100218415-100218586	control	HTO_RBM8A_KD	18	26	16	17	6	9	1	1	1	0.472	0.153	0.256
115613	ENSG00000173272.16	MZT2A	0.000837285	0.0104342	0.181	1,0.873,0.854	0.699,0.837,0.647	chr2	-	131492148-131492397	131492207-131492397	131491876-131491972	control	HTO_RBM8A_KD	37	33	28	26	49	38	1	0.873	0.854	0.699	0.837	0.647
115717	ENSG00000058804.12	NDC1	1.92926e-05	0.000344685	0.117	0.978,0.978,0.957	0.81,0.89,0.863	chr1	-	53835154-53835620	53835586-53835620	53832490-53832591	control	HTO_RBM8A_KD	241	241	237	206	216	203	0.978	0.978	0.957	0.81	0.89	0.863
115791	ENSG00000124571.18	XPO5	0.000557294	0.00726149	0.151	1,1,1	0.895,0.925,0.727	chr6	-	43562325-43562333	43562330-43562333	43558501-43558591	control	HTO_RBM8A_KD	27	23	16	9	13	14	1	1	1	0.895	0.925	0.727
115828	ENSG00000115966.17	ATF2	2.82982e-07	7.14208e-06	0.134	1,1,1	0.977,0.836,0.786	chr2	-	175114733-175114812	175114806-175114812	175111647-175111654	control	HTO_RBM8A_KD	45	59	71	75	62	70	1	1	1	0.977	0.836	0.786
115830	ENSG00000115966.17	ATF2	5.02355e-07	1.21685e-05	0.115	1,1,1	0.981,0.863,0.81	chr2	-	175114770-175114812	175114806-175114812	175111647-175111654	control	HTO_RBM8A_KD	40	54	68	69	60	64	1	1	1	0.981	0.863	0.81
115981	ENSG00000127824.14	TUBA4A	5.75884e-12	2.84624e-10	-0.117	0.034,0.073,0.041	0.169,0.17,0.159	chr2	-	219252884-219253354	219253209-219253354	219252008-219252230	control	HTO_RBM8A_KD	14	24	13	55	44	46	0.034	0.073	0.041	0.169	0.17	0.159
115987	ENSG00000127824.14	TUBA4A	7.53475e-12	3.68219e-10	-0.136	0.042,0.089,0.05	0.201,0.202,0.185	chr2	-	219252964-219253354	219253209-219253354	219252008-219252230	control	HTO_RBM8A_KD	14	24	13	55	44	45	0.042	0.089	0.05	0.201	0.202	0.185
115992	ENSG00000127824.14	TUBA4A	1.30241e-11	6.18448e-10	-0.136	0.045,0.089,0.05	0.202,0.203,0.186	chr2	-	219252966-219253354	219253209-219253354	219252008-219252230	control	HTO_RBM8A_KD	15	24	13	55	44	45	0.045	0.089	0.05	0.202	0.203	0.186
115996	ENSG00000127824.14	TUBA4A	2.16164e-09	7.58105e-08	-0.14	0.058,0.135,0.078	0.238,0.248,0.204	chr2	-	219252996-219253369	219253209-219253369	219252008-219252230	control	HTO_RBM8A_KD	18	35	19	62	52	46	0.058	0.135	0.078	0.238	0.248	0.204
116073	ENSG00000284820.1	AC068946.2	0.00157137	0.0181709	0.147	0.946,1,1	0.847,0.84,0.819	chr2	-	219213047-219213502	219213439-219213502	219212387-219212491	control	HTO_RBM8A_KD	87	109	89	55	52	45	0.946	1	1	0.847	0.84	0.819
116082	ENSG00000284820.1	AC068946.2	1.35891e-13	7.97556e-12	0.293	0.914,0.897,0.95	0.634,0.633,0.615	chr2	-	219215997-219216465	219216364-219216465	219214961-219215082	control	HTO_RBM8A_KD	302	288	270	163	154	173	0.914	0.897	0.95	0.634	0.633	0.615
116224	ENSG00000144233.9	AMMECR1L	3.27449e-08	9.60394e-07	0.292	1,1,1	0.785,0.739,0.601	chr2	-	127870814-127871273	127871249-127871273	127869454-127869544	control	HTO_RBM8A_KD	31	60	47	59	61	65	1	1	1	0.785	0.739	0.601
116276	ENSG00000255185.6	PDXDC2P	1.64471e-06	3.64588e-05	0.485	0.754,1,1	0.283,0.542,0.475	chr16	-	70038653-70038985	70038973-70038985	70036447-70036578	control	HTO_RBM8A_KD	13	8	11	10	20	23	0.754	1	1	0.283	0.542	0.475
116384	ENSG00000006125.18	AP2B1	0.0021858	0.024276	0.525	0.694,0.476,1	0.185,0.131,0.28	chr17	+	35600937-35601071	35600937-35600952	35605705-35605840	control	HTO_RBM8A_KD	15	4	2	4	2	6	0.694	0.476	1	0.185	0.131	0.28
116636	ENSG00000117411.16	B4GALT2	0	0	0.671	1,1,1	0.35,0.354,0.282	chr1	+	43984865-43985318	43984865-43985303	43985517-43986206	control	HTO_RBM8A_KD	49	53	79	52	41	42	1	1	1	0.35	0.354	0.282
116637	ENSG00000117411.16	B4GALT2	0	0	0.231	1,1,1	0.752,0.809,0.747	chr1	+	43984917-43985400	43984917-43985303	43985517-43986206	control	HTO_RBM8A_KD	702	833	799	505	544	545	1	1	1	0.752	0.809	0.747
116638	ENSG00000117411.16	B4GALT2	0	0	0.483	1,1,1	0.505,0.545,0.5	chr1	+	43984917-43985404	43984917-43985303	43985517-43986206	control	HTO_RBM8A_KD	265	272	300	173	157	188	1	1	1	0.505	0.545	0.5
116645	ENSG00000117411.16	B4GALT2	1.31498e-07	3.49368e-06	0.132	1,1,1	0.876,0.831,0.897	chr1	+	43984865-43985318	43984865-43985303	43990298-43991170	control	HTO_RBM8A_KD	49	53	79	49	34	40	1	1	1	0.876	0.831	0.897
116659	ENSG00000065325.13	GLP2R	0.000170809	0.00250522	0.125	1,1,1	0.84,0.932,0.852	chr17	+	9859924-9860101	9859924-9859968	9870747-9870835	control	HTO_RBM8A_KD	72	92	89	37	32	54	1	1	1	0.84	0.932	0.852
116700	ENSG00000169762.17	TAPT1	1.32117e-14	8.68525e-13	0.238	0.983,1,1	0.682,0.781,0.806	chr4	-	16176119-16176228	16176194-16176228	16174670-16174729	control	HTO_RBM8A_KD	100	103	74	64	75	73	0.983	1	1	0.682	0.781	0.806
116713	ENSG00000169762.17	TAPT1	1.17118e-08	3.70109e-07	0.224	1,1,1	0.805,0.679,0.844	chr4	-	16191361-16191523	16191496-16191523	16186535-16186604	control	HTO_RBM8A_KD	50	53	52	39	45	64	1	1	1	0.805	0.679	0.844
116850	ENSG00000144118.14	RALB	2.06194e-06	4.48764e-05	0.277	0.939,1,1	0.609,0.577,0.922	chr2	+	120278618-120278778	120278618-120278768	120286067-120286082	control	HTO_RBM8A_KD	17	17	20	12	6	13	0.939	1	1	0.609	0.577	0.922
117086	ENSG00000067606.17	PRKCZ	1.50672e-07	3.97112e-06	0.56	1,0.725,0.725	0.418,0.219,0.132	chr1	+	2055417-2055876	2055417-2055562	2135262-2135347	control	HTO_RBM8A_KD	17	11	11	9	7	7	1	0.725	0.725	0.418	0.219	0.132
117461	ENSG00000075213.11	SEMA3A	2.0914e-05	0.000370977	0.339	0.818,1,1	0.391,0.616,0.794	chr7	-	84492460-84492549	84492515-84492549	84307207-84307292	control	HTO_RBM8A_KD	7	5	12	3	10	12	0.818	1	1	0.391	0.616	0.794
117499	ENSG00000110697.13	PITPNM1	0	0	0.127	1,1,1	0.894,0.861,0.863	chr11	-	67501862-67502086	67502051-67502086	67500095-67500421	control	HTO_RBM8A_KD	510	678	571	464	577	441	1	1	1	0.894	0.861	0.863
117500	ENSG00000110697.13	PITPNM1	0	0	0.298	1,1,1	0.756,0.678,0.672	chr11	-	67501866-67502086	67502051-67502086	67500095-67500421	control	HTO_RBM8A_KD	145	208	175	169	193	141	1	1	1	0.756	0.678	0.672
117546	ENSG00000111445.14	RFC5	0.00342531	0.0359112	0.167	1,1,1	0.936,0.836,0.727	chr12	+	118017690-118017852	118017690-118017815	118019121-118019136	control	HTO_RBM8A_KD	10	19	9	20	14	11	1	1	1	0.936	0.836	0.727
117609	ENSG00000212694.8	LINC01089	0.000202186	0.00291942	-0.174	0.052,0.075,0.073	0.32,0.138,0.263	chr12	-	121799585-121799956	121799847-121799956	121796191-121796242	control	HTO_RBM8A_KD	4	11	6	12	7	13	0.052	0.075	0.073	0.32	0.138	0.263
117610	ENSG00000212694.8	LINC01089	0.000724682	0.00918009	-0.163	0.065,0.076,0.096	0.322,0.139,0.265	chr12	-	121799589-121799956	121799847-121799956	121796191-121796242	control	HTO_RBM8A_KD	5	11	8	12	7	13	0.065	0.076	0.096	0.322	0.139	0.265
117673	ENSG00000079459.13	FDFT1	0	0	0.248	1,0.991,1	0.704,0.767,0.776	chr8	+	11809667-11809850	11809667-11809829	11826079-11826215	control	HTO_RBM8A_KD	103	139	116	49	52	63	1	0.991	1	0.704	0.767	0.776
117730	ENSG00000144136.11	SLC20A1	0.000191655	0.00277953	0.605	1,0.318,1	0.146,0.192,0.165	chr2	+	112651946-112652312	112651946-112652072	112652702-112652798	control	HTO_RBM8A_KD	14	8	8	17	26	21	1	0.318	1	0.146	0.192	0.165
117737	ENSG00000144136.11	SLC20A1	3.33067e-16	2.51253e-14	-0.164	0.058,0.035,0.052	0.179,0.231,0.227	chr2	+	112652702-112652907	112652702-112652798	112657122-112657241	control	HTO_RBM8A_KD	13	10	13	34	43	47	0.058	0.035	0.052	0.179	0.231	0.227
117738	ENSG00000144136.11	SLC20A1	1.11022e-16	8.65688e-15	-0.151	0.05,0.033,0.045	0.162,0.213,0.205	chr2	+	112652702-112652941	112652702-112652798	112657122-112657241	control	HTO_RBM8A_KD	13	11	13	35	45	48	0.05	0.033	0.045	0.162	0.213	0.205
117741	ENSG00000144136.11	SLC20A1	0	0	-0.205	0.091,0.088,0.117	0.28,0.335,0.296	chr2	+	112652706-112652947	112652706-112652798	112657122-112657241	control	HTO_RBM8A_KD	25	32	37	72	86	80	0.091	0.088	0.117	0.28	0.335	0.296
117778	ENSG00000242616.4	GNG10	0.0010013	0.012193	0.134	1,0.908,1	1,0.722,0.783	chr9	+	111666815-111666950	111666815-111666880	111669269-111670226	control	HTO_RBM8A_KD	48	67	55	40	31	37	1	0.908	1	1	0.722	0.783
117779	ENSG00000242616.4	GNG10	0.00500636	0.0498987	0.237	1,0.79,1	1,0.495,0.585	chr9	+	111666815-111667214	111666815-111666880	111669269-111670226	control	HTO_RBM8A_KD	47	66	55	38	30	37	1	0.79	1	1	0.495	0.585
117833	ENSG00000125630.16	POLR1B	3.40337e-08	9.94179e-07	-0.109	0.089,0.066,0.077	0.152,0.227,0.179	chr2	+	112542396-112542788	112542396-112542671	112547012-112547179	control	HTO_RBM8A_KD	36	28	34	34	41	39	0.089	0.066	0.077	0.152	0.227	0.179
117950	ENSG00000136717.15	BIN1	1.13558e-07	3.04077e-06	0.285	0.547,0.504,0.533	0.183,0.281,0.266	chr2	-	127068568-127069031	127068924-127069031	127068163-127068255	control	HTO_RBM8A_KD	61	56	63	35	52	60	0.547	0.504	0.533	0.183	0.281	0.266
117978	ENSG00000120254.15	MTHFD1L	0.00075836	0.00956888	0.139	1,1,1	0.874,0.822,0.888	chr6	+	150885634-150885734	150885634-150885733	150905650-150905761	control	HTO_RBM8A_KD	19	18	11	14	14	16	1	1	1	0.874	0.822	0.888
118007	ENSG00000120254.15	MTHFD1L	1.38168e-07	3.65662e-06	0.178	1,1,1	0.783,0.825,0.859	chr6	+	151036937-151037363	151036937-151037034	151092467-151092587	control	HTO_RBM8A_KD	101	80	90	109	102	105	1	1	1	0.783	0.825	0.859
118069	ENSG00000162733.19	DDR2	0.000423474	0.00567672	0.16	1,1,1	1,0.806,0.714	chr1	+	162761211-162761258	162761211-162761238	162766001-162766063	control	HTO_RBM8A_KD	4	5	6	8	15	12	1	1	1	1	0.806	0.714
118070	ENSG00000162733.19	DDR2	0.00050777	0.00667448	0.153	1,1,1	1,0.825,0.716	chr1	+	162761211-162761286	162761211-162761238	162766001-162766063	control	HTO_RBM8A_KD	3	15	16	11	21	15	1	1	1	1	0.825	0.716
118072	ENSG00000162733.19	DDR2	0.00374377	0.0387762	0.126	0.28,1,1	0.609,0.632,0.661	chr1	+	162761211-162761286	162761211-162761258	162766001-162766063	control	HTO_RBM8A_KD	1	10	10	6	11	5	0.28	1	1	0.609	0.632	0.661
118086	ENSG00000163904.13	SENP2	1.45668e-08	4.53619e-07	0.266	1,1,1	0.795,0.658,0.748	chr3	+	185598412-185598545	185598412-185598497	185598992-185599024	control	HTO_RBM8A_KD	22	30	20	23	20	22	1	1	1	0.795	0.658	0.748
118092	ENSG00000163904.13	SENP2	0	0	0.296	1,1,1	0.704,0.664,0.743	chr3	+	185606330-185606498	185606330-185606388	185609247-185609350	control	HTO_RBM8A_KD	303	325	313	156	167	195	1	1	1	0.704	0.664	0.743
118093	ENSG00000163904.13	SENP2	0	0	0.487	1,0.972,1	0.569,0.389,0.554	chr3	+	185606330-185606498	185606330-185606388	185611651-185611745	control	HTO_RBM8A_KD	77	74	64	39	35	42	1	0.972	1	0.569	0.389	0.554
118115	ENSG00000138380.18	CARF	2.27176e-06	4.90317e-05	0.415	1,1,1	1,0.323,0.433	chr2	+	202961237-202961426	202961237-202961266	202966978-202967098	control	HTO_RBM8A_KD	15	6	9	8	5	8	1	1	1	1	0.323	0.433
118423	ENSG00000085224.22	ATRX	0	0	-0.245	0.033,0.037,0.054	0.299,0.321,0.239	chrX	-	77634269-77634695	77634594-77634695	77633566-77633712	control	HTO_RBM8A_KD	16	17	26	97	83	82	0.033	0.037	0.054	0.299	0.321	0.239
118426	ENSG00000085224.22	ATRX	0	0	-0.255	0.035,0.04,0.058	0.309,0.344,0.246	chrX	-	77634301-77634695	77634594-77634695	77633566-77633712	control	HTO_RBM8A_KD	16	17	26	94	85	79	0.035	0.04	0.058	0.309	0.344	0.246
118428	ENSG00000085224.22	ATRX	0	0	-0.275	0.04,0.047,0.065	0.34,0.365,0.272	chrX	-	77634349-77634695	77634594-77634695	77633566-77633712	control	HTO_RBM8A_KD	16	18	26	95	82	79	0.04	0.047	0.065	0.34	0.365	0.272
118456	ENSG00000284879.1	AC133644.3	5.3951e-07	1.3002e-05	0.153	1,1,1	0.816,0.859,0.867	chr2	+	87737718-87737852	87737718-87737736	87738023-87738105	control	HTO_RBM8A_KD	41	42	43	77	66	71	1	1	1	0.816	0.859	0.867
118457	ENSG00000284879.1	AC133644.3	1.13561e-08	3.59808e-07	0.215	1,1,1	0.761,0.734,0.859	chr2	+	87737718-87737852	87737718-87737736	87739017-87739214	control	HTO_RBM8A_KD	37	36	39	69	60	66	1	1	1	0.761	0.734	0.859
118475	ENSG00000162889.10	MAPKAPK2	0.000770708	0.00970162	0.328	1,0.762,1	1,0.418,0.359	chr1	+	206731640-206731936	206731640-206731725	206732575-206734283	control	HTO_RBM8A_KD	5	20	23	22	9	7	1	0.762	1	1	0.418	0.359
118477	ENSG00000162889.10	MAPKAPK2	0.000696906	0.00887779	0.355	1,0.729,1	1,0.392,0.273	chr1	+	206731640-206732087	206731640-206731725	206732575-206734283	control	HTO_RBM8A_KD	9	25	30	28	12	7	1	0.729	1	1	0.392	0.273
118505	ENSG00000158850.15	B4GALT3	2.46905e-05	0.000431707	0.246	1,1,1	1,0.519,0.744	chr1	-	161176851-161177149	161177058-161177149	161176434-161176579	control	HTO_RBM8A_KD	9	6	16	26	20	18	1	1	1	1	0.519	0.744
118507	ENSG00000158850.15	B4GALT3	3.40038e-05	0.000577852	0.226	1,1,1	1,0.553,0.769	chr1	-	161176890-161177149	161177058-161177149	161176434-161176579	control	HTO_RBM8A_KD	9	6	16	26	20	18	1	1	1	1	0.553	0.769
118528	ENSG00000116761.12	CTH	7.5553e-09	2.46481e-07	-0.15	0.017,0.057,0.051	0.24,0.089,0.246	chr1	+	70411218-70411656	70411218-70411583	70415956-70416037	control	HTO_RBM8A_KD	2	7	5	33	17	43	0.017	0.057	0.051	0.24	0.089	0.246
118572	ENSG00000127995.17	CASD1	0.00433825	0.0441155	0.253	1,1,1	0.65,1,0.591	chr7	+	94544411-94544530	94544411-94544469	94547096-94547175	control	HTO_RBM8A_KD	8	13	12	6	5	7	1	1	1	0.65	1	0.591
118573	ENSG00000127995.17	CASD1	0.000136354	0.00203914	0.318	1,1,1	0.605,0.621,0.821	chr7	+	94544411-94544521	94544411-94544469	94549533-94549634	control	HTO_RBM8A_KD	8	13	12	7	5	7	1	1	1	0.605	0.621	0.821
118574	ENSG00000127995.17	CASD1	0.000270693	0.00379346	0.287	1,1,1	0.553,0.773,0.812	chr7	+	94544411-94544530	94544411-94544469	94549533-94549634	control	HTO_RBM8A_KD	8	13	12	6	11	7	1	1	1	0.553	0.773	0.812
118577	ENSG00000127995.17	CASD1	0.00043761	0.00584392	0.269	1,1,1	1,0.382,0.812	chr7	+	94544411-94544530	94544411-94544469	94551338-94551478	control	HTO_RBM8A_KD	8	13	12	6	6	7	1	1	1	1	0.382	0.812
118579	ENSG00000127995.17	CASD1	0.00465665	0.0469284	0.271	1,1,1	0.567,0.621,1	chr7	+	94544411-94544521	94544411-94544469	94552350-94552427	control	HTO_RBM8A_KD	8	13	12	6	5	7	1	1	1	0.567	0.621	1
118580	ENSG00000127995.17	CASD1	0.00430329	0.0438009	0.28	1,1,1	0.553,0.607,1	chr7	+	94544411-94544530	94544411-94544469	94552350-94552427	control	HTO_RBM8A_KD	8	13	12	6	5	8	1	1	1	0.553	0.607	1
118626	ENSG00000168028.14	RPSA	8.01539e-09	2.60011e-07	0.345	0.618,0.665,0.476	0.216,0.239,0.27	chr3	+	39408606-39408739	39408606-39408724	39410756-39410849	control	HTO_RBM8A_KD	28	32	22	28	38	37	0.618	0.665	0.476	0.216	0.239	0.27
118627	ENSG00000168028.14	RPSA	0	0	0.726	1,1,1	0.269,0.28,0.272	chr3	+	39408606-39408739	39408606-39408724	39410953-39410999	control	HTO_RBM8A_KD	28	32	22	28	38	37	1	1	1	0.269	0.28	0.272
118659	ENSG00000171497.5	PPID	7.85242e-08	2.15674e-06	0.286	1,1,1	0.796,0.537,0.808	chr4	-	158718875-158719286	158719215-158719286	158715562-158715668	control	HTO_RBM8A_KD	41	55	42	52	36	56	1	1	1	0.796	0.537	0.808
118660	ENSG00000171497.5	PPID	1.58523e-05	0.000287606	0.103	1,1,1	0.89,0.913,0.889	chr4	-	158718875-158719286	158719233-158719286	158715562-158715668	control	HTO_RBM8A_KD	194	195	169	150	145	185	1	1	1	0.89	0.913	0.889
118661	ENSG00000171497.5	PPID	1.96061e-05	0.000349711	0.102	1,1,1	0.929,0.823,0.942	chr4	-	158719180-158719286	158719215-158719286	158715562-158715668	control	HTO_RBM8A_KD	41	55	42	53	44	66	1	1	1	0.929	0.823	0.942
118681	ENSG00000073536.18	NLE1	0	0	0.966	1,1,1	0.032,0.035,0.035	chr17	-	35133020-35133498	35133339-35133498	35132244-35132449	control	HTO_RBM8A_KD	36	41	29	19	23	22	1	1	1	0.032	0.035	0.035
118686	ENSG00000073536.18	NLE1	0	0	0.948	1,1,1	0.048,0.057,0.051	chr17	-	35133196-35133498	35133339-35133498	35132244-35132449	control	HTO_RBM8A_KD	31	33	28	17	22	19	1	1	1	0.048	0.057	0.051
118688	ENSG00000073536.18	NLE1	0	0	0.946	1,1,1	0.05,0.058,0.053	chr17	-	35133203-35133498	35133339-35133498	35132244-35132449	control	HTO_RBM8A_KD	31	33	26	17	22	19	1	1	1	0.05	0.058	0.053
118694	ENSG00000073536.18	NLE1	2.2413e-06	4.84607e-05	0.32	1,1,1	0.61,1,0.429	chr17	-	35134943-35135331	35135239-35135331	35133339-35133498	control	HTO_RBM8A_KD	9	11	16	25	28	18	1	1	1	0.61	1	0.429
118755	ENSG00000139842.15	CUL4A	8.55473e-08	2.33785e-06	0.114	1,1,1	0.922,0.869,0.867	chr13	+	113229409-113229673	113229409-113229519	113236823-113236890	control	HTO_RBM8A_KD	175	184	170	90	102	117	1	1	1	0.922	0.869	0.867
118762	ENSG00000139842.15	CUL4A	0	0	0.142	1,1,1	0.85,0.897,0.827	chr13	+	113235063-113235143	113235063-113235083	113236823-113236890	control	HTO_RBM8A_KD	621	622	625	300	363	391	1	1	1	0.85	0.897	0.827
118790	ENSG00000173085.14	COQ2	0.00238184	0.0261283	0.112	1,1,1	0.756,0.908,1	chr4	-	83279042-83279058	83279058-83279058	83267586-83267774	control	HTO_RBM8A_KD	16	21	31	18	23	15	1	1	1	0.756	0.908	1
118953	ENSG00000174791.11	RIN1	4.21798e-08	1.20943e-06	0.312	0.941,1,0.888	0.574,0.685,0.633	chr11	-	66336291-66336402	66336317-66336402	66335641-66335682	control	HTO_RBM8A_KD	20	26	20	17	33	24	0.941	1	0.888	0.574	0.685	0.633
118985	ENSG00000185122.11	HSF1	1.15272e-10	4.85749e-09	0.207	1,1,1	0.785,0.927,0.668	chr8	+	144311700-144312038	144311700-144311984	144312142-144312244	control	HTO_RBM8A_KD	46	71	54	79	59	56	1	1	1	0.785	0.927	0.668
118995	ENSG00000185122.11	HSF1	0.00123923	0.0147432	0.169	1,1,1	0.894,0.8,0.8	chr8	+	144311700-144311984	144311700-144311836	144313511-144313616	control	HTO_RBM8A_KD	17	17	11	21	20	30	1	1	1	0.894	0.8	0.8
119071	ENSG00000110713.17	NUP98	4.10438e-12	2.05559e-10	-0.153	0.096,0.064,0.063	0.214,0.222,0.247	chr11	-	3760371-3760626	3760488-3760626	3753316-3753408	control	HTO_RBM8A_KD	25	20	18	35	38	53	0.096	0.064	0.063	0.214	0.222	0.247
119077	ENSG00000110713.17	NUP98	5.57254e-12	2.76294e-10	0.111	1,1,1	0.887,0.913,0.866	chr11	-	3762902-3763039	3762946-3763039	3753316-3753408	control	HTO_RBM8A_KD	153	146	148	102	122	150	1	1	1	0.887	0.913	0.866
119114	ENSG00000163882.9	POLR2H	1.57438e-05	0.000285828	0.528	0.647,1,0.796	0.259,0.449,0.151	chr3	+	184363133-184363574	184363133-184363565	184365133-184365226	control	HTO_RBM8A_KD	6	4	17	8	16	7	0.647	1	0.796	0.259	0.449	0.151
119117	ENSG00000163882.9	POLR2H	0.000145434	0.0021625	0.29	0.846,0.647,1	0.762,0.53,0.33	chr3	+	184363133-184363574	184363133-184363565	184366717-184366800	control	HTO_RBM8A_KD	6	4	17	7	16	7	0.846	0.647	1	0.762	0.53	0.33
119156	ENSG00000100784.12	RPS6KA5	0.000261923	0.00368375	0.125	1,1,1	0.939,0.862,0.823	chr14	-	90900108-90900241	90900184-90900241	90899329-90899422	control	HTO_RBM8A_KD	35	49	29	27	22	41	1	1	1	0.939	0.862	0.823
119255	ENSG00000144674.16	GOLGA4	0.00348882	0.0364511	-0.208	0.469,0.688,1	1,1,0.78	chr3	+	37315453-37315929	37315453-37315580	37319063-37320382	control	HTO_RBM8A_KD	12	20	21	14	12	16	0.469	0.688	1	1	1	0.78
119289	ENSG00000078140.14	UBE2K	0.00297608	0.0317828	-0.122	1,0.468,0.804	1,1,0.637	chr4	+	39698139-39698372	39698139-39698302	39737420-39737513	control	HTO_RBM8A_KD	5	6	14	7	6	6	1	0.468	0.804	1	1	0.637
119349	ENSG00000140326.13	CDAN1	0.000203975	0.00294062	0.268	0.74,0.664,0.776	0.495,0.378,0.504	chr15	-	42735875-42736078	42736045-42736078	42735510-42735679	control	HTO_RBM8A_KD	31	43	47	32	38	47	0.74	0.664	0.776	0.495	0.378	0.504
119513	ENSG00000226124.7	FTCDNL1	0.000175488	0.00256728	-0.248	0.525,0.155,1	0.424,1,1	chr2	-	199850633-199851120	199851072-199851120	199848848-199848969	control	HTO_RBM8A_KD	12	6	7	4	8	5	0.525	0.155	1	0.424	1	1
119515	ENSG00000226124.7	FTCDNL1	0.000103794	0.00158841	-0.272	0.599,0.234,1	0.648,1,1	chr2	-	199850740-199851120	199851072-199851120	199848848-199848969	control	HTO_RBM8A_KD	13	8	9	8	11	9	0.599	0.234	1	0.648	1	1
119700	ENSG00000135912.11	TTLL4	9.99201e-16	7.26588e-14	0.662	1,1,1	0.297,0.312,0.405	chr2	+	218747294-218747725	218747294-218747372	218748836-218748934	control	HTO_RBM8A_KD	32	32	26	29	29	28	1	1	1	0.297	0.312	0.405
119731	ENSG00000196141.14	SPATS2L	0.000168287	0.00247089	0.189	1,0.67,1	1,0.372,0.73	chr2	+	200305893-200306292	200305893-200306098	200329431-200329480	control	HTO_RBM8A_KD	8	6	6	3	14	8	1	0.67	1	1	0.372	0.73
119773	ENSG00000154222.14	CC2D1B	4.11116e-13	2.28251e-11	0.407	0.889,0.955,0.822	0.465,0.537,0.443	chr1	-	52353342-52353647	52353603-52353647	52352538-52353223	control	HTO_RBM8A_KD	117	154	134	60	59	55	0.889	0.955	0.822	0.465	0.537	0.443
119811	ENSG00000154222.14	CC2D1B	1.68773e-08	5.20511e-07	0.211	1,1,1	0.673,0.868,0.825	chr1	-	52358686-52359145	52359027-52359145	52357781-52358461	control	HTO_RBM8A_KD	141	122	130	64	117	105	1	1	1	0.673	0.868	0.825
119817	ENSG00000154222.14	CC2D1B	3.28001e-06	6.86368e-05	0.23	1,1,1	0.573,1,0.737	chr1	-	52359071-52359534	52359459-52359534	52358331-52358461	control	HTO_RBM8A_KD	72	72	57	33	36	55	1	1	1	0.573	1	0.737
119818	ENSG00000154222.14	CC2D1B	3.88648e-06	8.03176e-05	0.221	1,1,1	0.589,1,0.749	chr1	-	52359103-52359534	52359459-52359534	52358331-52358461	control	HTO_RBM8A_KD	72	72	57	33	37	55	1	1	1	0.589	1	0.749
119827	ENSG00000154222.14	CC2D1B	6.81984e-09	2.23963e-07	0.206	1,1,1	0.628,0.891,0.863	chr1	-	52360074-52360534	52360424-52360534	52359705-52359836	control	HTO_RBM8A_KD	108	174	156	92	111	114	1	1	1	0.628	0.891	0.863
119888	ENSG00000163468.15	CCT3	2.27487e-10	9.22224e-09	0.101	0.977,0.94,0.92	0.799,0.871,0.863	chr1	-	156338150-156338257	156338154-156338257	156337677-156337789	control	HTO_RBM8A_KD	306	291	265	219	224	262	0.977	0.94	0.92	0.799	0.871	0.863
119899	ENSG00000198715.13	GLMP	0.000359176	0.00489492	0.191	1,1,1	0.557,1,0.871	chr1	-	156293618-156294062	156294018-156294062	156290096-156290360	control	HTO_RBM8A_KD	24	26	22	38	52	34	1	1	1	0.557	1	0.871
119907	ENSG00000198715.13	GLMP	8.46595e-06	0.00016276	-0.324	0.268,0.34,0.144	0.557,0.534,0.634	chr1	-	156293618-156294062	156294018-156294062	156293320-156293429	control	HTO_RBM8A_KD	24	26	22	38	52	35	0.268	0.34	0.144	0.557	0.534	0.634
119912	ENSG00000198715.13	GLMP	2.15308e-05	0.000381172	-0.242	0.087,0.044,0.101	0.414,0.226,0.318	chr1	-	156295525-156295647	156295526-156295647	156294365-156294565	control	HTO_RBM8A_KD	3	2	5	10	5	8	0.087	0.044	0.101	0.414	0.226	0.318
119980	ENSG00000143612.20	C1orf43	1.99258e-09	7.01753e-08	0.187	1,1,1	0.913,0.782,0.745	chr1	-	154212286-154212603	154212538-154212603	154207540-154207648	control	HTO_RBM8A_KD	120	123	103	112	102	114	1	1	1	0.913	0.782	0.745
119989	ENSG00000143612.20	C1orf43	2.5375e-09	8.81972e-08	0.186	1,1,1	0.914,0.79,0.739	chr1	-	154212322-154212603	154212538-154212603	154207540-154207648	control	HTO_RBM8A_KD	107	109	91	102	96	99	1	1	1	0.914	0.79	0.739
119992	ENSG00000143612.20	C1orf43	3.12168e-09	1.07371e-07	0.179	1,1,1	0.919,0.798,0.747	chr1	-	154212336-154212603	154212538-154212603	154207540-154207648	control	HTO_RBM8A_KD	107	109	91	104	96	99	1	1	1	0.919	0.798	0.747
120012	ENSG00000143612.20	C1orf43	7.25353e-12	3.54794e-10	0.759	0.458,1,1	0.064,0.037,0.081	chr1	-	154220342-154220533	154220419-154220533	154213893-154213946	control	HTO_RBM8A_KD	3	13	7	5	3	5	0.458	1	1	0.064	0.037	0.081
120040	ENSG00000136710.10	CCDC115	1.86123e-05	0.000333625	-0.134	0.822,0.856,0.889	1,1,0.969	chr2	-	130342015-130342164	130342039-130342164	130341841-130341944	control	HTO_RBM8A_KD	23	37	40	25	34	39	0.822	0.856	0.889	1	1	0.969
120130	ENSG00000071082.11	RPL31	3.65722e-05	0.000616976	0.162	1,1,1	1,0.707,0.806	chr2	+	101002229-101002554	101002229-101002522	101002702-101002808	control	HTO_RBM8A_KD	11	10	10	16	16	22	1	1	1	1	0.707	0.806
120237	ENSG00000139546.11	TARBP2	7.65093e-05	0.0012068	0.187	1,1,0.88	0.88,0.567,0.873	chr12	+	53501591-53502043	53501591-53501708	53503730-53503808	control	HTO_RBM8A_KD	29	24	32	32	46	60	1	1	0.88	0.88	0.567	0.873
120239	ENSG00000139546.11	TARBP2	6.28234e-05	0.00100682	0.186	1,1,0.887	0.896,0.567,0.866	chr12	+	53501605-53502101	53501605-53501708	53503730-53503808	control	HTO_RBM8A_KD	35	36	39	43	52	64	1	1	0.887	0.896	0.567	0.866
120272	ENSG00000069702.11	TGFBR3	3.57168e-07	8.88068e-06	0.279	1,1,1	0.511,0.817,0.834	chr1	-	91716236-91716383	91716374-91716383	91712243-91712296	control	HTO_RBM8A_KD	33	20	34	15	32	24	1	1	1	0.511	0.817	0.834
120396	ENSG00000160752.14	FDPS	7.36184e-09	2.40602e-07	0.504	1,1,1	0.476,0.393,0.62	chr1	+	155318292-155318763	155318292-155318753	155319611-155319885	control	HTO_RBM8A_KD	6	2	3	7	5	9	1	1	1	0.476	0.393	0.62
120397	ENSG00000160752.14	FDPS	3.15701e-08	9.29224e-07	0.138	1,1,1	0.857,0.811,0.918	chr1	+	155318665-155318855	155318665-155318753	155319611-155319885	control	HTO_RBM8A_KD	102	121	75	85	61	114	1	1	1	0.857	0.811	0.918
120398	ENSG00000160752.14	FDPS	4.00339e-08	1.15185e-06	0.136	1,1,1	0.861,0.818,0.913	chr1	+	155318665-155318927	155318665-155318753	155319611-155319885	control	HTO_RBM8A_KD	129	149	98	120	87	145	1	1	1	0.861	0.818	0.913
120399	ENSG00000160752.14	FDPS	5.78961e-09	1.92041e-07	0.206	1,1,1	0.789,0.732,0.861	chr1	+	155318665-155319120	155318665-155318753	155319611-155319885	control	HTO_RBM8A_KD	129	149	98	123	90	146	1	1	1	0.789	0.732	0.861
120411	ENSG00000160752.14	FDPS	0.00309409	0.0328787	0.104	0.92,0.939,0.893	0.809,0.765,0.867	chr1	+	155319611-155319880	155319611-155319688	155320409-155320666	control	HTO_RBM8A_KD	170	227	172	112	105	115	0.92	0.939	0.893	0.809	0.765	0.867
120439	ENSG00000004534.15	RBM6	7.62492e-08	2.09998e-06	0.385	1,1,1	0.614,0.446,0.786	chr3	+	49940150-49940549	49940150-49940225	49967470-49968748	control	HTO_RBM8A_KD	8	13	14	34	31	47	1	1	1	0.614	0.446	0.786
120466	ENSG00000004534.15	RBM6	3.68676e-10	1.44825e-08	0.234	0.98,0.944,0.976	0.625,0.786,0.786	chr3	+	50093720-50093870	50093720-50093783	50099982-50100045	control	HTO_RBM8A_KD	91	95	78	72	76	62	0.98	0.944	0.976	0.625	0.786	0.786
120493	ENSG00000160766.14	GBAP1	5.97807e-11	2.62049e-09	0.498	0.696,0.551,0.797	0.192,0.161,0.197	chr1	-	155218151-155218473	155218456-155218473	155217964-155218049	control	HTO_RBM8A_KD	56	45	32	30	22	27	0.696	0.551	0.797	0.192	0.161	0.197
120496	ENSG00000160766.14	GBAP1	3.64667e-07	9.05474e-06	0.427	0.675,0.656,0.834	0.315,0.216,0.354	chr1	-	155218388-155218501	155218456-155218501	155217964-155218049	control	HTO_RBM8A_KD	21	29	17	24	13	25	0.675	0.656	0.834	0.315	0.216	0.354
120539	ENSG00000118217.6	ATF6	7.54077e-05	0.00119167	0.393	1,1,1	0.196,0.626,1	chr1	+	161778244-161778695	161778244-161778320	161792124-161792327	control	HTO_RBM8A_KD	3	5	8	7	8	9	1	1	1	0.196	0.626	1
120577	ENSG00000234741.8	GAS5	0	0	0.372	0.841,0.84,0.834	0.46,0.475,0.464	chr1	-	173864480-173864697	173864675-173864697	173864257-173864304	control	HTO_RBM8A_KD	2182	2377	2250	2974	3364	3377	0.841	0.84	0.834	0.46	0.475	0.464
120612	ENSG00000234741.8	GAS5	0	0	0.149	0.984,0.983,0.973	0.842,0.825,0.826	chr1	-	173865074-173865547	173865510-173865547	173864675-173864704	control	HTO_RBM8A_KD	2300	2506	2321	4728	4927	4980	0.984	0.983	0.973	0.842	0.825	0.826
120621	ENSG00000234741.8	GAS5	0	0	0.116	0.987,0.986,0.978	0.877,0.863,0.864	chr1	-	173865235-173865547	173865510-173865547	173864675-173864704	control	HTO_RBM8A_KD	1989	2193	1984	4406	4574	4642	0.987	0.986	0.978	0.877	0.863	0.864
120625	ENSG00000234741.8	GAS5	0	0	0.115	0.986,0.986,0.977	0.878,0.863,0.863	chr1	-	173865250-173865547	173865510-173865547	173864675-173864704	control	HTO_RBM8A_KD	1801	2001	1811	4265	4417	4428	0.986	0.986	0.977	0.878	0.863	0.863
120628	ENSG00000234741.8	GAS5	0	0	0.106	0.987,0.987,0.979	0.887,0.874,0.873	chr1	-	173865283-173865547	173865510-173865547	173864675-173864704	control	HTO_RBM8A_KD	1787	1989	1799	4256	4406	4410	0.987	0.987	0.979	0.887	0.874	0.873
120767	ENSG00000077549.18	CAPZB	1.70308e-13	9.91008e-12	0.679	1,1,1	0.304,0.35,0.31	chr1	-	19378492-19378653	19378540-19378653	19345187-19345252	control	HTO_RBM8A_KD	7	9	9	11	8	8	1	1	1	0.304	0.35	0.31
120792	ENSG00000144381.17	HSPD1	0.000332012	0.00456355	-0.368	0.226,0.163,0	0.327,0.623,0.544	chr2	-	197490527-197490964	197490938-197490964	197490197-197490296	control	HTO_RBM8A_KD	6	5	0	25	34	43	0.226	0.163	0	0.327	0.623	0.544
120927	ENSG00000133265.11	HSPBP1	0.000172825	0.00253137	-0.197	0.245,0.252,0.187	0.414,0.457,0.404	chr19	-	55279807-55280063	55280035-55280063	55279399-55279705	control	HTO_RBM8A_KD	15	10	19	28	64	38	0.245	0.252	0.187	0.414	0.457	0.404
120928	ENSG00000133265.11	HSPBP1	0.00137183	0.0161218	-0.197	0.342,0.393,0.28	0.556,0.537,0.514	chr19	-	55279930-55280063	55280035-55280063	55279399-55279705	control	HTO_RBM8A_KD	15	12	20	31	55	37	0.342	0.393	0.28	0.556	0.537	0.514
120956	ENSG00000160710.17	ADAR	2.45385e-07	6.24528e-06	0.179	1,1,1	0.864,0.796,0.804	chr1	-	154589369-154589851	154589757-154589851	154588125-154588258	control	HTO_RBM8A_KD	140	138	131	94	96	101	1	1	1	0.864	0.796	0.804
120989	ENSG00000143515.18	ATP8B2	0.000898966	0.0111063	0.197	1,0.838,1	0.819,0.694,0.733	chr1	+	154331021-154331488	154331021-154331467	154331606-154331678	control	HTO_RBM8A_KD	44	25	29	11	11	10	1	0.838	1	0.819	0.694	0.733
120992	ENSG00000143515.18	ATP8B2	1.91795e-10	7.85935e-09	0.265	1,1,1	0.765,0.733,0.707	chr1	+	154331021-154331505	154331021-154331467	154331954-154332024	control	HTO_RBM8A_KD	64	53	57	18	19	20	1	1	1	0.765	0.733	0.707
121013	ENSG00000143515.18	ATP8B2	7.30085e-10	2.73763e-08	0.317	1,1,1	0.552,0.78,0.716	chr1	+	154344122-154344500	154344122-154344450	154344971-154345154	control	HTO_RBM8A_KD	31	45	33	13	16	19	1	1	1	0.552	0.78	0.716
121014	ENSG00000143515.18	ATP8B2	2.28852e-09	7.99513e-08	0.214	1,1,1	0.71,0.846,0.802	chr1	+	154344373-154344785	154344373-154344450	154344971-154345154	control	HTO_RBM8A_KD	157	185	149	75	72	89	1	1	1	0.71	0.846	0.802
121184	ENSG00000198837.10	DENND4B	0.00017091	0.00250636	-0.203	0.811,0.763,0.664	0.846,1,1	chr1	-	153942204-153942595	153942556-153942595	153941929-153942113	control	HTO_RBM8A_KD	39	44	36	50	60	59	0.811	0.763	0.664	0.846	1	1
121237	ENSG00000000971.16	CFH	0	0	-0.145	0.081,0.082,0.061	0.197,0.215,0.247	chr1	+	196740619-196741096	196740619-196740792	196741875-196742051	control	HTO_RBM8A_KD	110	121	83	145	148	163	0.081	0.082	0.061	0.197	0.215	0.247
121248	ENSG00000143624.14	INTS3	0	0	0.448	0.995,1,0.996	0.518,0.571,0.558	chr1	+	153746957-153747070	153746957-153746977	153747279-153747363	control	HTO_RBM8A_KD	421	448	454	127	183	184	0.995	1	0.996	0.518	0.571	0.558
121249	ENSG00000143624.14	INTS3	5.51231e-08	1.55237e-06	0.284	1,1,1	0.813,0.599,0.737	chr1	+	153746957-153746984	153746957-153746977	153748689-153748755	control	HTO_RBM8A_KD	15	17	22	14	8	15	1	1	1	0.813	0.599	0.737
121250	ENSG00000143624.14	INTS3	1.08756e-06	2.4909e-05	0.103	1,1,1	0.913,0.884,0.895	chr1	+	153746957-153747070	153746957-153746977	153748689-153748755	control	HTO_RBM8A_KD	172	177	204	61	74	83	1	1	1	0.913	0.884	0.895
121253	ENSG00000143624.14	INTS3	0.00307621	0.0327269	0.15	1,1,1	0.903,0.894,0.752	chr1	+	153746957-153746984	153746957-153746977	153751095-153751239	control	HTO_RBM8A_KD	15	17	22	10	9	13	1	1	1	0.903	0.894	0.752
121318	ENSG00000143621.17	ILF2	7.62957e-09	2.48606e-07	0.106	1,1,1	0.919,0.903,0.86	chr1	-	153663084-153663133	153663088-153663133	153662065-153662556	control	HTO_RBM8A_KD	101	112	95	71	58	51	1	1	1	0.919	0.903	0.86
121339	ENSG00000143621.17	ILF2	0.000297879	0.00413614	0.366	0.615,0.869,0.683	0.278,0.37,0.421	chr1	-	153664046-153664471	153664396-153664471	153663215-153663276	control	HTO_RBM8A_KD	29	30	39	21	32	33	0.615	0.869	0.683	0.278	0.37	0.421
121384	ENSG00000181220.17	ZNF746	7.6e-10	2.841e-08	0.382	1,1,1	0.453,0.647,0.754	chr7	-	149494204-149494421	149494344-149494421	149493989-149494070	control	HTO_RBM8A_KD	11	32	26	38	31	37	1	1	1	0.453	0.647	0.754
121623	ENSG00000087191.13	PSMC5	2.36724e-05	0.000416244	0.119	1,1,0.974	1,0.737,0.88	chr17	+	63830421-63830913	63830421-63830501	63831036-63831226	control	HTO_RBM8A_KD	139	186	195	138	116	152	1	1	0.974	1	0.737	0.88
121743	ENSG00000056736.10	IL17RB	8.62584e-06	0.000165425	0.12	1,1,1	0.896,0.905,0.839	chr3	+	53858349-53858818	53858349-53858661	53860130-53860228	control	HTO_RBM8A_KD	73	65	67	89	74	81	1	1	1	0.896	0.905	0.839
121898	ENSG00000253716.6	MINCR	7.74969e-05	0.00122043	-0.134	0.876,0.77,0.84	1,0.908,0.98	chr8	-	143281482-143281670	143281593-143281670	143280882-143280997	control	HTO_RBM8A_KD	60	78	67	70	105	103	0.876	0.77	0.84	1	0.908	0.98
121929	ENSG00000090447.12	TFAP4	4.4637e-06	9.11568e-05	0.103	1,1,1	0.937,0.915,0.838	chr16	-	4260090-4260538	4260455-4260538	4257186-4258249	control	HTO_RBM8A_KD	199	209	172	210	203	170	1	1	1	0.937	0.915	0.838
121930	ENSG00000090447.12	TFAP4	8.85514e-13	4.74466e-11	0.213	1,1,1	0.879,0.764,0.718	chr16	-	4260090-4260538	4260512-4260538	4258189-4258249	control	HTO_RBM8A_KD	222	237	195	229	238	214	1	1	1	0.879	0.764	0.718
121932	ENSG00000090447.12	TFAP4	9.42502e-12	4.54881e-10	0.323	1,1,1	0.709,0.639,0.682	chr16	-	4260455-4260538	4260512-4260538	4258189-4258249	control	HTO_RBM8A_KD	23	31	23	23	39	54	1	1	1	0.709	0.639	0.682
122025	ENSG00000162869.16	PPP1R21	1.83323e-11	8.51574e-10	0.277	1,1,0.972	0.543,0.84,0.757	chr2	+	48461138-48461232	48461138-48461175	48464937-48464989	control	HTO_RBM8A_KD	56	76	54	30	58	49	1	1	0.972	0.543	0.84	0.757
122080	ENSG00000153207.15	AHCTF1	1.2525e-06	2.83413e-05	0.148	1,1,1	0.792,1,0.763	chr1	-	246900189-246900442	246900429-246900442	246895835-246895925	control	HTO_RBM8A_KD	109	151	85	65	63	77	1	1	1	0.792	1	0.763
122086	ENSG00000153207.15	AHCTF1	0	0	0.209	1,1,1	0.798,0.744,0.832	chr1	-	246900065-246900442	246900429-246900442	246899451-246899512	control	HTO_RBM8A_KD	536	629	558	351	367	348	1	1	1	0.798	0.744	0.832
122088	ENSG00000153207.15	AHCTF1	0	0	0.511	1,1,1	0.492,0.394,0.58	chr1	-	246900189-246900442	246900429-246900442	246899451-246899512	control	HTO_RBM8A_KD	109	151	85	63	60	71	1	1	1	0.492	0.394	0.58
122089	ENSG00000153207.15	AHCTF1	0	0	0.374	1,1,1	0.632,0.535,0.71	chr1	-	246900337-246900442	246900429-246900442	246899451-246899512	control	HTO_RBM8A_KD	109	157	85	63	60	71	1	1	1	0.632	0.535	0.71
122214	ENSG00000036054.13	TBC1D23	5.10357e-07	1.23486e-05	0.198	1,1,1	0.887,0.79,0.728	chr3	+	100281718-100281772	100281718-100281766	100295087-100295211	control	HTO_RBM8A_KD	19	27	23	25	16	17	1	1	1	0.887	0.79	0.728
122217	ENSG00000036054.13	TBC1D23	1.11022e-16	8.65688e-15	0.425	1,1,1	0.545,0.59,0.589	chr3	+	100283607-100283811	100283607-100283662	100295087-100295211	control	HTO_RBM8A_KD	60	58	59	33	36	43	1	1	1	0.545	0.59	0.589
122276	ENSG00000143436.11	MRPL9	0	0	0.812	1,1,1	0.136,0.207,0.22	chr1	-	151761962-151762145	151762105-151762145	151759654-151760031	control	HTO_RBM8A_KD	19	15	18	22	35	38	1	1	1	0.136	0.207	0.22
122277	ENSG00000143436.11	MRPL9	0	0	0.293	0.975,0.99,1	0.706,0.632,0.748	chr1	-	151761962-151762145	151762113-151762145	151759654-151760031	control	HTO_RBM8A_KD	194	238	219	170	195	217	0.975	0.99	1	0.706	0.632	0.748
122288	ENSG00000143436.11	MRPL9	0.000332493	0.00456785	0.112	0.928,0.871,0.853	0.798,0.741,0.777	chr1	-	151761962-151762145	151762113-151762145	151760874-151760899	control	HTO_RBM8A_KD	194	238	219	170	195	211	0.928	0.871	0.853	0.798	0.741	0.777
122294	ENSG00000143436.11	MRPL9	2.22045e-16	1.69617e-14	0.168	1,0.99,1	0.834,0.813,0.84	chr1	-	151761962-151762145	151762113-151762145	151761451-151761552	control	HTO_RBM8A_KD	199	242	225	177	208	225	1	0.99	1	0.834	0.813	0.84
122302	ENSG00000143436.11	MRPL9	0	0	0.286	0.984,1,1	0.743,0.706,0.678	chr1	-	151762950-151763146	151763117-151763146	151762376-151762500	control	HTO_RBM8A_KD	325	407	324	288	322	328	0.984	1	1	0.743	0.706	0.678
122307	ENSG00000143436.11	MRPL9	0	0	0.277	0.984,1,1	0.754,0.714,0.684	chr1	-	151762955-151763146	151763117-151763146	151762376-151762500	control	HTO_RBM8A_KD	327	408	329	299	329	331	0.984	1	1	0.754	0.714	0.684
122312	ENSG00000143436.11	MRPL9	0	0	0.282	0.984,1,1	0.747,0.708,0.682	chr1	-	151762959-151763146	151763117-151763146	151762376-151762500	control	HTO_RBM8A_KD	324	404	327	283	315	323	0.984	1	1	0.747	0.708	0.682
122318	ENSG00000143436.11	MRPL9	0	0	0.262	0.986,1,1	0.766,0.73,0.703	chr1	-	151762985-151763146	151763117-151763146	151762376-151762500	control	HTO_RBM8A_KD	324	404	323	283	315	321	0.986	1	1	0.766	0.73	0.703
122323	ENSG00000143436.11	MRPL9	0	0	0.117	0.995,1,1	0.898,0.877,0.868	chr1	-	151762990-151763146	151763117-151763146	151762376-151762500	control	HTO_RBM8A_KD	852	1042	845	742	816	870	0.995	1	1	0.898	0.877	0.868
122325	ENSG00000143436.11	MRPL9	0	0	0.299	0.983,1,1	0.74,0.683,0.664	chr1	-	151762997-151763146	151763117-151763146	151762376-151762500	control	HTO_RBM8A_KD	251	306	265	233	238	253	0.983	1	1	0.74	0.683	0.664
122326	ENSG00000143436.11	MRPL9	4.87806e-07	1.18577e-05	0.203	1,1,1	0.827,0.75,0.814	chr1	-	151762997-151763334	151763327-151763334	151762376-151762500	control	HTO_RBM8A_KD	69	75	86	62	65	76	1	1	1	0.827	0.75	0.814
122328	ENSG00000143436.11	MRPL9	0	0	0.295	0.983,1,1	0.744,0.687,0.668	chr1	-	151763001-151763146	151763117-151763146	151762376-151762500	control	HTO_RBM8A_KD	251	306	265	233	238	253	0.983	1	1	0.744	0.687	0.668
122329	ENSG00000143436.11	MRPL9	5.20532e-07	1.25752e-05	0.201	1,1,1	0.828,0.752,0.816	chr1	-	151763001-151763334	151763327-151763334	151762376-151762500	control	HTO_RBM8A_KD	69	75	86	62	65	76	1	1	1	0.828	0.752	0.816
122513	ENSG00000109971.14	HSPA8	3.42282e-13	1.92388e-11	0.71	1,1,1	0.241,0.344,0.284	chr11	-	123060588-123060704	123060593-123060704	123059473-123059762	control	HTO_RBM8A_KD	6	8	2	9	16	15	1	1	1	0.241	0.344	0.284
122623	ENSG00000054118.15	THRAP3	0	0	-0.129	0.056,0.051,0.076	0.181,0.195,0.194	chr1	+	36293851-36294241	36293851-36293935	36296583-36296770	control	HTO_RBM8A_KD	132	115	186	323	389	370	0.056	0.051	0.076	0.181	0.195	0.194
122669	ENSG00000136603.14	SKIL	0.000808078	0.0101142	0.26	1,1,1	0.562,1,0.658	chr3	+	170384533-170384627	170384533-170384623	170390223-170390464	control	HTO_RBM8A_KD	3	7	6	4	6	6	1	1	1	0.562	1	0.658
122760	ENSG00000151694.14	ADAM17	0	0	0.586	1,1,1	0.433,0.497,0.311	chr2	-	9543153-9543285	9543221-9543285	9536353-9536773	control	HTO_RBM8A_KD	51	50	51	40	65	35	1	1	1	0.433	0.497	0.311
122841	ENSG00000196510.12	ANAPC7	6.69926e-11	2.91085e-09	0.646	1,1,1	0.407,0.563,0.093	chr12	-	110396271-110396382	110396364-110396382	110377591-110377617	control	HTO_RBM8A_KD	8	4	4	4	10	1	1	1	1	0.407	0.563	0.093
122848	ENSG00000196510.12	ANAPC7	1.96175e-05	0.000349801	0.351	1,1,1	0.34,0.607,1	chr12	-	110396271-110396382	110396364-110396382	110386415-110386469	control	HTO_RBM8A_KD	8	4	4	3	12	1	1	1	1	0.34	0.607	1
122948	ENSG00000275052.5	PPP4R3B	0.000505003	0.00664051	0.124	1,1,1	0.935,0.817,0.877	chr2	-	55591505-55591575	55591517-55591575	55588879-55588956	control	HTO_RBM8A_KD	3	4	14	16	25	16	1	1	1	0.935	0.817	0.877
122971	ENSG00000174485.15	DENND4A	2.22845e-08	6.74666e-07	0.514	1,1,1	0.489,0.339,0.631	chr15	-	65741524-65741771	65741715-65741771	65732752-65732818	control	HTO_RBM8A_KD	8	8	7	14	3	5	1	1	1	0.489	0.339	0.631
123235	ENSG00000087301.9	TXNDC16	0.00181491	0.0206322	0.21	1,1,1	0.868,1,0.501	chr14	-	52488190-52488486	52488466-52488486	52482230-52482289	control	HTO_RBM8A_KD	19	17	21	25	35	19	1	1	1	0.868	1	0.501
123358	ENSG00000186141.9	POLR3C	0	0	0.317	1,1,1	0.677,0.739,0.632	chr1	+	145826454-145826902	145826454-145826492	145833260-145833364	control	HTO_RBM8A_KD	402	407	364	410	394	379	1	1	1	0.677	0.739	0.632
123369	ENSG00000186141.9	POLR3C	1.14686e-13	6.80433e-12	0.615	1,1,1	0.482,0.323,0.35	chr1	+	145836477-145836855	145836477-145836574	145839890-145840407	control	HTO_RBM8A_KD	35	29	18	25	11	31	1	1	1	0.482	0.323	0.35
123378	ENSG00000138778.13	CENPE	5.63648e-10	2.14679e-08	0.641	1,1,1	0.434,0.304,0.338	chr4	-	103145202-103145681	103145523-103145681	103143248-103143406	control	HTO_RBM8A_KD	2	9	1	13	13	13	1	1	1	0.434	0.304	0.338
123381	ENSG00000138778.13	CENPE	4.00807e-09	1.35801e-07	0.184	1,1,1	0.854,0.92,0.675	chr4	-	103161086-103161452	103161335-103161452	103151219-103151377	control	HTO_RBM8A_KD	177	172	213	82	81	73	1	1	1	0.854	0.92	0.675
123383	ENSG00000138778.13	CENPE	1.05551e-11	5.06506e-10	0.22	1,1,1	0.822,0.793,0.725	chr4	-	103161086-103161452	103161335-103161452	103153047-103153250	control	HTO_RBM8A_KD	177	172	213	81	81	74	1	1	1	0.822	0.793	0.725
123438	ENSG00000183696.14	UPP1	4.95082e-12	2.46477e-10	0.363	0.744,0.826,0.835	0.413,0.489,0.415	chr7	+	48101817-48101986	48101817-48101870	48106873-48107082	control	HTO_RBM8A_KD	82	72	77	55	77	60	0.744	0.826	0.835	0.413	0.489	0.415
123449	ENSG00000143549.21	TPM3	0	0	0.211	0.973,0.971,0.984	0.807,0.735,0.752	chr1	-	154182977-154183147	154182988-154183147	154173084-154173201	control	HTO_RBM8A_KD	161	147	135	153	145	162	0.973	0.971	0.984	0.807	0.735	0.752
123500	ENSG00000163374.19	YY1AP1	7.13854e-07	1.6864e-05	0.159	1,1,1	0.813,1,0.71	chr1	-	155679140-155679505	155679409-155679505	155670397-155670464	control	HTO_RBM8A_KD	90	94	85	113	113	91	1	1	1	0.813	1	0.71
123501	ENSG00000163374.19	YY1AP1	1.22722e-06	2.78329e-05	0.197	1,1,1	0.746,1,0.662	chr1	-	155679296-155679505	155679409-155679505	155670397-155670464	control	HTO_RBM8A_KD	30	29	22	44	42	42	1	1	1	0.746	1	0.662
123503	ENSG00000163374.19	YY1AP1	4.40759e-14	2.7295e-12	-0.161	0.092,0.166,0.129	0.306,0.315,0.25	chr1	-	155672272-155672731	155672560-155672731	155670401-155670464	control	HTO_RBM8A_KD	50	91	65	205	209	211	0.092	0.166	0.129	0.306	0.315	0.25
123653	ENSG00000138802.11	SEC24B	1.76525e-14	1.14663e-12	0.468	1,1,1	0.375,0.587,0.635	chr4	+	109526226-109526359	109526226-109526249	109527322-109527432	control	HTO_RBM8A_KD	36	47	42	19	27	22	1	1	1	0.375	0.587	0.635
123654	ENSG00000138802.11	SEC24B	4.44089e-16	3.31788e-14	0.321	1,1,1	0.56,0.708,0.768	chr4	+	109526226-109526399	109526226-109526249	109527322-109527432	control	HTO_RBM8A_KD	109	140	115	48	55	50	1	1	1	0.56	0.708	0.768
123658	ENSG00000138802.11	SEC24B	0.00428553	0.0436405	0.172	1,1,1	1,0.637,0.848	chr4	+	109527322-109527432	109527322-109527362	109531385-109531522	control	HTO_RBM8A_KD	45	44	43	24	12	19	1	1	1	1	0.637	0.848
123681	ENSG00000280987.4	MATR3	0.00495745	0.049461	-0.294	0.1,0.277,0	0.323,0.465,0.471	chr5	+	139293453-139293772	139293453-139293575	139307239-139308327	control	HTO_RBM8A_KD	1	8	0	10	13	8	0.1	0.277	0	0.323	0.465	0.471
123697	ENSG00000280987.4	MATR3	0.00133277	0.0157222	0.331	0.902,0.594,1	0.533,0.375,0.594	chr5	+	139293529-139294028	139293529-139293772	139307239-139308327	control	HTO_RBM8A_KD	33	42	49	41	28	42	0.902	0.594	1	0.533	0.375	0.594
123703	ENSG00000280987.4	MATR3	0.000881251	0.0109134	0.241	0.889,0.744,0.928	0.561,0.568,0.709	chr5	+	139278701-139279149	139278701-139279129	139314675-139314736	control	HTO_RBM8A_KD	29	35	31	20	19	38	0.889	0.744	0.928	0.561	0.568	0.709
123714	ENSG00000280987.4	MATR3	1.9225e-05	0.000343533	0.224	0.93,0.877,1	0.854,0.602,0.678	chr5	+	139293529-139294028	139293529-139293575	139314675-139314736	control	HTO_RBM8A_KD	148	119	115	98	101	141	0.93	0.877	1	0.854	0.602	0.678
123716	ENSG00000280987.4	MATR3	5.9607e-06	0.00011855	0.239	1,0.847,0.97	0.617,0.597,0.887	chr5	+	139293529-139294028	139293529-139293772	139314675-139314736	control	HTO_RBM8A_KD	148	119	115	98	101	141	1	0.847	0.97	0.617	0.597	0.887
123851	ENSG00000178209.15	PLEC	2.91767e-13	1.65532e-11	0.195	1,1,1	0.881,0.824,0.711	chr8	-	143936979-143937230	143937165-143937230	143935848-143936014	control	HTO_RBM8A_KD	125	170	146	191	162	156	1	1	1	0.881	0.824	0.711
123918	ENSG00000009335.18	UBE3C	0	0	0.397	1,0.948,0.985	0.652,0.55,0.539	chr7	+	157253958-157254310	157253958-157254142	157256914-157257044	control	HTO_RBM8A_KD	189	195	180	111	122	123	1	0.948	0.985	0.652	0.55	0.539
123921	ENSG00000009335.18	UBE3C	6.61915e-13	3.59434e-11	0.413	1,1,1	0.513,0.543,0.704	chr7	+	157253958-157254310	157253958-157254142	157267585-157269116	control	HTO_RBM8A_KD	46	35	47	37	32	32	1	1	1	0.513	0.543	0.704
123959	ENSG00000029364.12	SLC39A9	1.07e-06	2.45482e-05	0.12	1,0.977,1	0.925,0.831,0.861	chr14	+	69458363-69458635	69458363-69458386	69461697-69462388	control	HTO_RBM8A_KD	127	151	114	131	156	109	1	0.977	1	0.925	0.831	0.861
123960	ENSG00000029364.12	SLC39A9	1.09095e-06	2.4971e-05	0.122	1,0.976,1	0.926,0.826,0.857	chr14	+	69458363-69458648	69458363-69458386	69461697-69462388	control	HTO_RBM8A_KD	127	151	113	136	156	109	1	0.976	1	0.926	0.826	0.857
124016	ENSG00000135317.13	SNX14	2.18273e-07	5.59578e-06	0.344	0.899,0.895,0.902	0.726,0.48,0.458	chr6	-	85547084-85547150	85547116-85547150	85543605-85543760	control	HTO_RBM8A_KD	47	34	61	28	22	19	0.899	0.895	0.902	0.726	0.48	0.458
124111	ENSG00000115204.15	MPV17	0.000732924	0.00927911	-0.231	0.125,0.695,0.851	0.363,1,1	chr2	-	27312406-27312543	27312481-27312543	27312214-27312246	control	HTO_RBM8A_KD	1	4	10	1	6	13	0.125	0.695	0.851	0.363	1	1
124121	ENSG00000115204.15	MPV17	1.29896e-14	8.54443e-13	0.607	0.92,1,0.859	0.381,0.27,0.307	chr2	-	27312680-27313071	27312994-27313071	27312214-27312246	control	HTO_RBM8A_KD	48	28	51	36	34	37	0.92	1	0.859	0.381	0.27	0.307
124416	ENSG00000215301.10	DDX3X	0	0	0.183	1,1,1	0.769,0.82,0.862	chrX	+	41342490-41342836	41342490-41342653	41343737-41343822	control	HTO_RBM8A_KD	375	395	351	313	363	375	1	1	1	0.769	0.82	0.862
124417	ENSG00000215301.10	DDX3X	7.89513e-12	3.85139e-10	0.152	1,1,1	0.914,0.793,0.838	chrX	+	41342490-41342834	41342490-41342653	41344030-41344128	control	HTO_RBM8A_KD	165	186	168	151	163	175	1	1	1	0.914	0.793	0.838
124688	ENSG00000214826.5	DDX12P	0.002545	0.0277005	0.441	1,0.308,0.728	0.182,0.173,0.358	chr12	-	9443535-9443682	9443658-9443682	9438011-9438259	control	HTO_RBM8A_KD	8	2	6	6	8	10	1	0.308	0.728	0.182	0.173	0.358
124856	ENSG00000167264.18	DUS2	1.9588e-08	5.98353e-07	-0.123	0.12,0.072,0.025	0.215,0.174,0.197	chr16	+	68023261-68023620	68023261-68023351	68025415-68025494	control	HTO_RBM8A_KD	29	22	6	55	43	42	0.12	0.072	0.025	0.215	0.174	0.197
124862	ENSG00000167264.18	DUS2	6.50147e-08	1.81405e-06	0.389	1,1,1	0.465,0.92,0.447	chr16	+	68023253-68023620	68023253-68023351	68049505-68049550	control	HTO_RBM8A_KD	27	22	6	55	43	42	1	1	1	0.465	0.92	0.447
124901	ENSG00000153395.10	LPCAT1	1.67313e-07	4.37586e-06	0.585	1,0.654,0.78	0.18,0.279,0.22	chr5	-	1461547-1462028	1461840-1462028	1461190-1461397	control	HTO_RBM8A_KD	18	15	14	13	23	19	1	0.654	0.78	0.18	0.279	0.22
125132	ENSG00000092758.18	COL9A3	0.000184549	0.00268648	-0.23	0.758,0.751,0.632	1,0.83,1	chr20	+	62831658-62832068	62831658-62831741	62832154-62832189	control	HTO_RBM8A_KD	27	13	37	7	21	5	0.758	0.751	0.632	1	0.83	1
125151	ENSG00000135249.8	RINT1	0	0	0.555	1,0.922,0.917	0.4,0.373,0.4	chr7	+	105536478-105536722	105536478-105536612	105542408-105542649	control	HTO_RBM8A_KD	88	75	70	38	39	31	1	0.922	0.917	0.4	0.373	0.4
125152	ENSG00000135249.8	RINT1	0	0	0.327	1,0.973,0.974	0.631,0.625,0.709	chr7	+	105536478-105536753	105536478-105536612	105542408-105542649	control	HTO_RBM8A_KD	253	262	268	112	125	130	1	0.973	0.974	0.631	0.625	0.709
125159	ENSG00000135249.8	RINT1	3.15885e-08	9.29481e-07	0.199	1,1,1	0.75,0.866,0.786	chr7	+	105536478-105536722	105536478-105536612	105542492-105542649	control	HTO_RBM8A_KD	88	75	70	38	41	31	1	1	1	0.75	0.866	0.786
125173	ENSG00000135249.8	RINT1	6.91641e-09	2.26861e-07	0.355	1,1,1	0.609,0.766,0.56	chr7	+	105550055-105550153	105550055-105550141	105551570-105551707	control	HTO_RBM8A_KD	14	10	15	7	11	10	1	1	1	0.609	0.766	0.56
125174	ENSG00000135249.8	RINT1	1.10027e-09	4.01114e-08	0.412	1,1,1	0.547,0.682,0.535	chr7	+	105550055-105550165	105550055-105550141	105551570-105551707	control	HTO_RBM8A_KD	14	10	15	6	8	10	1	1	1	0.547	0.682	0.535
125271	ENSG00000151576.10	QTRT2	0.000108984	0.00166153	0.115	0.966,0.904,1	0.818,0.897,0.811	chr3	+	114076743-114076953	114076743-114076807	114079906-114080057	control	HTO_RBM8A_KD	71	70	83	111	86	106	0.966	0.904	1	0.818	0.897	0.811
125272	ENSG00000151576.10	QTRT2	0.000123692	0.00186436	0.139	0.958,0.879,1	0.777,0.873,0.771	chr3	+	114076743-114077017	114076743-114076807	114079906-114080057	control	HTO_RBM8A_KD	71	68	83	109	86	105	0.958	0.879	1	0.777	0.873	0.771
125320	ENSG00000120437.9	ACAT2	0	0	0.157	1,0.99,0.988	0.815,0.84,0.851	chr6	+	159768203-159768619	159768203-159768550	159775170-159775313	control	HTO_RBM8A_KD	499	501	434	330	320	377	1	0.99	0.988	0.815	0.84	0.851
125323	ENSG00000120437.9	ACAT2	0	0	0.26	1,0.981,0.978	0.698,0.733,0.749	chr6	+	159768511-159768772	159768511-159768550	159775170-159775313	control	HTO_RBM8A_KD	499	501	434	330	321	378	1	0.981	0.978	0.698	0.733	0.749
125346	ENSG00000028116.17	VRK2	1.17587e-09	4.26247e-08	0.443	1,1,1	0.526,0.488,0.656	chr2	+	58048411-58048888	58048411-58048883	58086339-58086426	control	HTO_RBM8A_KD	7	6	11	7	9	12	1	1	1	0.526	0.488	0.656
125347	ENSG00000028116.17	VRK2	1.37349e-09	4.93776e-08	0.336	1,1,1	0.573,0.63,0.79	chr2	+	58048411-58048907	58048411-58048883	58086339-58086426	control	HTO_RBM8A_KD	12	22	24	10	19	28	1	1	1	0.573	0.63	0.79
125351	ENSG00000028116.17	VRK2	2.71171e-08	8.09057e-07	0.199	1,1,1	0.76,0.767,0.875	chr2	+	58048527-58048914	58048527-58048883	58086339-58086426	control	HTO_RBM8A_KD	25	31	34	25	39	55	1	1	1	0.76	0.767	0.875
125352	ENSG00000028116.17	VRK2	3.58621e-09	1.22306e-07	0.196	1,1,1	0.807,0.747,0.858	chr2	+	58048527-58048918	58048527-58048883	58086339-58086426	control	HTO_RBM8A_KD	37	37	48	34	36	49	1	1	1	0.807	0.747	0.858
125357	ENSG00000028116.17	VRK2	1.83457e-10	7.54399e-09	0.483	1,1,1	0.758,0.419,0.375	chr2	+	58048527-58048918	58048527-58048914	58086339-58086426	control	HTO_RBM8A_KD	12	6	14	13	9	10	1	1	1	0.758	0.419	0.375
125359	ENSG00000028116.17	VRK2	4.16203e-09	1.40754e-07	0.185	1,1,1	0.799,0.788,0.858	chr2	+	58048558-58048967	58048558-58048883	58086339-58086426	control	HTO_RBM8A_KD	54	53	62	44	62	67	1	1	1	0.799	0.788	0.858
125362	ENSG00000028116.17	VRK2	2.94098e-11	1.3304e-09	0.341	1,1,1	0.789,0.655,0.533	chr2	+	58048558-58048967	58048558-58048914	58086339-58086426	control	HTO_RBM8A_KD	29	22	28	23	35	28	1	1	1	0.789	0.655	0.533
125364	ENSG00000028116.17	VRK2	1.43763e-12	7.53251e-11	-0.117	0.017,0.016,0.036	0.165,0.126,0.129	chr2	+	58084881-58084999	58084881-58084950	58086339-58086426	control	HTO_RBM8A_KD	5	3	8	21	17	16	0.017	0.016	0.036	0.165	0.126	0.129
125453	ENSG00000172062.16	SMN1	2.2535e-09	7.89417e-08	0.34	1,1,1	0.551,0.667,0.761	chr5	+	70946066-70946175	70946066-70946126	70951941-70952567	control	HTO_RBM8A_KD	21	22	36	11	12	19	1	1	1	0.551	0.667	0.761
125467	ENSG00000266338.6	NBPF15	0.00201287	0.0225904	0.114	1,1,1	0.931,0.877,0.85	chr1	-	144448775-144448916	144448857-144448916	144437945-144438047	control	HTO_RBM8A_KD	28	17	10	49	26	31	1	1	1	0.931	0.877	0.85
125503	ENSG00000266338.6	NBPF15	0.000241059	0.00341597	0.221	1,0.86,1	0.754,0.837,0.606	chr1	-	144461381-144461591	144461411-144461591	144456537-144456805	control	HTO_RBM8A_KD	1	8	2	16	20	8	1	0.86	1	0.754	0.837	0.606
125562	ENSG00000163867.17	ZMYM6	7.63135e-05	0.00120406	0.259	0.884,0.926,0.931	0.768,0.608,0.589	chr1	-	35010758-35011036	35010951-35011036	35010447-35010597	control	HTO_RBM8A_KD	45	37	40	39	32	38	0.884	0.926	0.931	0.768	0.608	0.589
125571	ENSG00000163867.17	ZMYM6	0.00013712	0.00204947	0.15	1,0.942,0.957	0.891,0.86,0.699	chr1	-	35019353-35019597	35019552-35019597	35014988-35015162	control	HTO_RBM8A_KD	51	49	67	49	37	42	1	0.942	0.957	0.891	0.86	0.699
125606	ENSG00000117791.16	MARC2	0.000857218	0.0106522	0.34	0.85,0.883,1	0.605,0.239,0.868	chr1	+	220754947-220755122	220754947-220755116	220761658-220761820	control	HTO_RBM8A_KD	12	8	8	13	2	7	0.85	0.883	1	0.605	0.239	0.868
125607	ENSG00000117791.16	MARC2	0.000882371	0.0109261	0.367	0.81,0.851,1	0.536,0.192,0.833	chr1	+	220754947-220755156	220754947-220755116	220761658-220761820	control	HTO_RBM8A_KD	12	8	8	13	2	7	0.81	0.851	1	0.536	0.192	0.833
125608	ENSG00000117791.16	MARC2	0.000874064	0.0108306	0.369	0.74,0.81,1	0.435,0.24,0.768	chr1	+	220754947-220755226	220754947-220755116	220761658-220761820	control	HTO_RBM8A_KD	12	9	9	13	4	7	0.74	0.81	1	0.435	0.24	0.768
125620	ENSG00000117791.16	MARC2	0	0	0.274	0.961,1,1	0.804,0.621,0.713	chr1	+	220780018-220780079	220780018-220780062	220780168-220780239	control	HTO_RBM8A_KD	114	90	120	48	50	64	0.961	1	1	0.804	0.621	0.713
125646	ENSG00000116171.18	SCP2	6.54745e-05	0.00104746	0.168	1,1,1	0.814,0.831,0.851	chr1	+	52948009-52948080	52948009-52948058	52954740-52954804	control	HTO_RBM8A_KD	25	25	28	16	18	14	1	1	1	0.814	0.831	0.851
125647	ENSG00000116171.18	SCP2	9.58912e-09	3.07038e-07	0.274	1,1,1	0.711,0.686,0.78	chr1	+	52948009-52948080	52948009-52948058	52961503-52961629	control	HTO_RBM8A_KD	23	22	27	15	16	13	1	1	1	0.711	0.686	0.78
125760	ENSG00000125450.11	NUP85	2.91569e-10	1.16382e-08	0.112	1,1,1	0.806,0.933,0.926	chr17	+	75208152-75208620	75208152-75208592	75211992-75212062	control	HTO_RBM8A_KD	166	167	164	64	89	97	1	1	1	0.806	0.933	0.926
125833	ENSG00000127054.20	INTS11	8.23571e-09	2.66681e-07	0.166	0.983,0.952,0.959	0.82,0.729,0.847	chr1	-	1312440-1312911	1312593-1312911	1312226-1312368	control	HTO_RBM8A_KD	145	152	119	139	171	198	0.983	0.952	0.959	0.82	0.729	0.847
125920	ENSG00000014914.21	MTMR11	7.75954e-08	2.13392e-06	0.579	1,0.79,1	0.36,0.345,0.347	chr1	-	149936154-149936602	149936582-149936602	149935584-149935620	control	HTO_RBM8A_KD	10	20	15	6	14	17	1	0.79	1	0.36	0.345	0.347
125928	ENSG00000103187.8	COTL1	0.0024445	0.0267107	0.191	1,1,1	0.896,0.925,0.606	chr16	-	84590114-84590262	84590176-84590262	84566550-84566955	control	HTO_RBM8A_KD	23	20	20	14	20	10	1	1	1	0.896	0.925	0.606
126031	ENSG00000152601.17	MBNL1	0.000907606	0.0111991	0.244	0.786,0.923,0.849	0.764,0.516,0.545	chr3	+	152268920-152269406	152268920-152269092	152414941-152415111	control	HTO_RBM8A_KD	46	50	47	54	49	75	0.786	0.923	0.849	0.764	0.516	0.545
126128	ENSG00000198589.13	LRBA	0	0	0.514	1,1,1	0.432,0.521,0.504	chr4	-	150915627-150915727	150915658-150915727	150908660-150908857	control	HTO_RBM8A_KD	25	23	35	13	10	16	1	1	1	0.432	0.521	0.504
126192	ENSG00000148843.15	PDCD11	0	0	0.429	0.968,0.93,0.981	0.543,0.54,0.509	chr10	+	103405022-103405075	103405022-103405063	103405985-103406108	control	HTO_RBM8A_KD	68	60	57	40	46	36	0.968	0.93	0.981	0.543	0.54	0.509
126193	ENSG00000148843.15	PDCD11	0	0	0.223	0.992,0.984,0.996	0.77,0.771,0.761	chr10	+	103405022-103405183	103405022-103405063	103405985-103406108	control	HTO_RBM8A_KD	574	542	545	222	261	218	0.992	0.984	0.996	0.77	0.771	0.761
126239	ENSG00000148843.15	PDCD11	1.74587e-07	4.55187e-06	0.465	1,1,1	0.636,0.333,0.636	chr10	+	103433948-103434335	103433948-103434037	103434798-103434975	control	HTO_RBM8A_KD	13	15	17	7	8	14	1	1	1	0.636	0.333	0.636
126240	ENSG00000148843.15	PDCD11	0.000160909	0.0023716	0.181	1,1,1	0.879,0.724,0.855	chr10	+	103433948-103434373	103433948-103434037	103434798-103434975	control	HTO_RBM8A_KD	89	93	82	32	46	52	1	1	1	0.879	0.724	0.855
126316	ENSG00000143390.17	RFX5	1.19898e-08	3.78127e-07	0.14	1,1,1	0.804,0.843,0.934	chr1	-	151344800-151344842	151344812-151344842	151344521-151344536	control	HTO_RBM8A_KD	46	53	30	69	42	63	1	1	1	0.804	0.843	0.934
126331	ENSG00000143390.17	RFX5	0	0	0.317	1,1,1	0.651,0.703,0.695	chr1	-	151346205-151346333	151346215-151346333	151344716-151345137	control	HTO_RBM8A_KD	95	112	100	109	117	123	1	1	1	0.651	0.703	0.695
126434	ENSG00000116473.14	RAP1A	7.77156e-16	5.71997e-14	0.567	1,1,1	0.575,0.489,0.235	chr1	+	111691334-111691417	111691334-111691364	111697441-111697497	control	HTO_RBM8A_KD	25	28	21	27	22	16	1	1	1	0.575	0.489	0.235
126449	ENSG00000196924.18	FLNA	0	0	0.179	0.989,1,1	0.803,0.847,0.801	chrX	-	154351680-154351950	154351884-154351950	154350909-154351041	control	HTO_RBM8A_KD	273	329	306	200	238	234	0.989	1	1	0.803	0.847	0.801
126639	ENSG00000084072.17	PPIE	4.74265e-07	1.15497e-05	0.231	1,1,0.944	0.738,0.787,0.725	chr1	+	39752910-39753322	39752910-39753052	39762318-39762407	control	HTO_RBM8A_KD	40	43	63	63	69	59	1	1	0.944	0.738	0.787	0.725
126649	ENSG00000084072.17	PPIE	0.00343406	0.035965	0.128	0.387,0.285,0.394	0.242,0.224,0.217	chr1	+	39752910-39753322	39752910-39753052	39763689-39763914	control	HTO_RBM8A_KD	40	43	63	63	69	59	0.387	0.285	0.394	0.242	0.224	0.217
126650	ENSG00000084072.17	PPIE	0.00394583	0.0406256	0.122	0.373,0.272,0.38	0.231,0.214,0.213	chr1	+	39752910-39753345	39752910-39753052	39763689-39763914	control	HTO_RBM8A_KD	40	43	63	63	69	61	0.373	0.272	0.38	0.231	0.214	0.213
126651	ENSG00000084072.17	PPIE	0.00333728	0.0351169	0.123	0.369,0.269,0.376	0.228,0.211,0.205	chr1	+	39752910-39753351	39752910-39753052	39763689-39763914	control	HTO_RBM8A_KD	40	43	63	63	69	59	0.369	0.269	0.376	0.228	0.211	0.205
126692	ENSG00000116874.11	WARS2	3.02558e-12	1.5422e-10	0.691	1,1,1	0.328,0.075,0.524	chr1	-	119076350-119076603	119076521-119076603	119034129-119034213	control	HTO_RBM8A_KD	2	10	6	4	2	9	1	1	1	0.328	0.075	0.524
126807	ENSG00000117054.13	ACADM	1.18821e-09	4.30436e-08	0.549	1,1,1	0.334,0.506,0.514	chr1	+	75750433-75750891	75750433-75750546	75754933-75755089	control	HTO_RBM8A_KD	12	4	8	18	23	19	1	1	1	0.334	0.506	0.514
127025	ENSG00000161265.15	U2AF1L4	6.58651e-06	0.000129718	0.173	1,1,1	0.731,1,0.749	chr19	-	35743809-35744222	35744070-35744222	35742527-35742803	control	HTO_RBM8A_KD	29	33	28	69	81	76	1	1	1	0.731	1	0.749
127027	ENSG00000161265.15	U2AF1L4	3.47612e-05	0.000589345	0.336	0.678,0.511,0.368	0.18,0.169,0.199	chr19	-	35744786-35745157	35745125-35745157	35744626-35744692	control	HTO_RBM8A_KD	28	37	18	32	27	33	0.678	0.511	0.368	0.18	0.169	0.199
127041	ENSG00000109762.16	SNX25	6.72155e-05	0.00107279	0.233	1,1,1	0.643,0.659,1	chr4	+	185341976-185342020	185341976-185341991	185351445-185351609	control	HTO_RBM8A_KD	17	10	18	7	10	4	1	1	1	0.643	0.659	1
127042	ENSG00000109762.16	SNX25	0.00125395	0.0149086	0.144	1,1,1	0.741,0.826,1	chr4	+	185341976-185342111	185341976-185341991	185351445-185351609	control	HTO_RBM8A_KD	43	54	57	19	42	36	1	1	1	0.741	0.826	1
127043	ENSG00000109762.16	SNX25	0.000942803	0.0115783	0.149	1,1,1	0.737,0.815,1	chr4	+	185341976-185342116	185341976-185341991	185351445-185351609	control	HTO_RBM8A_KD	43	54	57	19	40	32	1	1	1	0.737	0.815	1
127231	ENSG00000115275.13	MOGS	2.0006e-08	6.10265e-07	0.159	0.977,0.987,0.949	0.797,0.877,0.761	chr2	-	74462861-74463012	74462961-74463012	74461106-74462773	control	HTO_RBM8A_KD	172	156	187	79	100	83	0.977	0.987	0.949	0.797	0.877	0.761
127274	ENSG00000106628.10	POLD2	0	0	0.179	1,1,1	0.846,0.822,0.794	chr7	-	44115766-44115876	44115869-44115876	44115295-44115354	control	HTO_RBM8A_KD	894	1033	1023	605	603	644	1	1	1	0.846	0.822	0.794
127276	ENSG00000106628.10	POLD2	0	0	0.181	1,1,1	0.845,0.821,0.79	chr7	-	44115803-44115876	44115869-44115876	44115295-44115354	control	HTO_RBM8A_KD	801	927	900	489	489	513	1	1	1	0.845	0.821	0.79
127283	ENSG00000106628.10	POLD2	3.31767e-05	0.000565207	0.101	1,1,1	0.935,0.881,0.881	chr7	-	44116245-44116492	44116430-44116492	44115295-44115354	control	HTO_RBM8A_KD	112	111	115	83	85	106	1	1	1	0.935	0.881	0.881
127286	ENSG00000106628.10	POLD2	0	0	0.138	1,1,0.998	0.878,0.842,0.863	chr7	-	44115766-44115876	44115869-44115876	44115295-44115396	control	HTO_RBM8A_KD	2046	2402	2254	1097	1175	1224	1	1	0.998	0.878	0.842	0.863
127287	ENSG00000106628.10	POLD2	0	0	0.234	1,1,0.996	0.797,0.731,0.765	chr7	-	44115803-44115876	44115869-44115876	44115295-44115396	control	HTO_RBM8A_KD	802	937	905	491	490	514	1	1	0.996	0.797	0.731	0.765
127296	ENSG00000106628.10	POLD2	3.47067e-12	1.7576e-10	0.354	0.78,0.721,0.851	0.454,0.379,0.458	chr7	-	44116245-44116492	44116430-44116492	44115821-44115893	control	HTO_RBM8A_KD	112	111	115	81	91	102	0.78	0.721	0.851	0.454	0.379	0.458
127309	ENSG00000106628.10	POLD2	0	0	0.347	1,1,1	0.639,0.661,0.659	chr7	-	44117016-44117158	44117133-44117158	44116117-44116272	control	HTO_RBM8A_KD	74	81	61	81	68	76	1	1	1	0.639	0.661	0.659
127312	ENSG00000106628.10	POLD2	0	0	0.133	0.998,0.994,0.998	0.9,0.841,0.851	chr7	-	44116817-44117158	44117133-44117158	44116430-44116510	control	HTO_RBM8A_KD	1946	2014	2034	1288	1392	1461	0.998	0.994	0.998	0.9	0.841	0.851
127314	ENSG00000106628.10	POLD2	0	0	0.545	0.972,0.926,0.965	0.528,0.334,0.367	chr7	-	44117016-44117158	44117133-44117158	44116430-44116510	control	HTO_RBM8A_KD	76	82	61	83	69	77	0.972	0.926	0.965	0.528	0.334	0.367
127315	ENSG00000106628.10	POLD2	0	0	0.622	0.955,0.886,0.939	0.358,0.332,0.223	chr7	-	44117096-44117158	44117133-44117158	44116430-44116510	control	HTO_RBM8A_KD	29	32	21	26	43	24	0.955	0.886	0.939	0.358	0.332	0.223
127597	ENSG00000121940.15	CLCC1	0.00169054	0.0194027	-0.192	0.703,1,0.721	1,1,1	chr1	-	108963343-108963450	108963397-108963450	108950309-108950448	control	HTO_RBM8A_KD	11	12	12	6	9	3	0.703	1	0.721	1	1	1
127675	ENSG00000167770.11	OTUB1	0.000922046	0.0113605	0.138	1,1,1	0.794,0.938,0.855	chr11	+	63997122-63997601	63997122-63997426	63997687-63997768	control	HTO_RBM8A_KD	33	66	36	32	42	49	1	1	1	0.794	0.938	0.855
127693	ENSG00000139350.11	NEDD1	0.00249419	0.0271951	-0.357	0.673,0.452,0.805	1,1,1	chr12	+	96907466-96907624	96907466-96907603	96909752-96909895	control	HTO_RBM8A_KD	5	2	5	13	21	10	0.673	0.452	0.805	1	1	1
127704	ENSG00000139350.11	NEDD1	0	0	0.48	1,1,1	0.469,0.623,0.469	chr12	+	96917536-96917737	96917536-96917665	96934976-96935205	control	HTO_RBM8A_KD	78	75	71	32	40	29	1	1	1	0.469	0.623	0.469
128021	ENSG00000163050.17	COQ8A	0.0015371	0.0178256	0.117	0.823,1,1	0.699,1,0.773	chr1	+	226983552-226983853	226983552-226983633	226984094-226984235	control	HTO_RBM8A_KD	15	12	33	30	40	33	0.823	1	1	0.699	1	0.773
128022	ENSG00000163050.17	COQ8A	0.000171928	0.00251959	0.126	0.763,1,1	0.665,1,0.72	chr1	+	226983552-226983996	226983552-226983633	226984094-226984235	control	HTO_RBM8A_KD	15	15	33	37	43	36	0.763	1	1	0.665	1	0.72
128159	ENSG00000115419.13	GLS	6.11951e-10	2.31898e-08	0.226	1,1,1	0.773,0.834,0.716	chr2	+	190895152-190895650	190895152-190895641	190900564-190900693	control	HTO_RBM8A_KD	28	37	38	26	33	22	1	1	1	0.773	0.834	0.716
128166	ENSG00000115419.13	GLS	3.65271e-10	1.4359e-08	0.205	1,1,1	0.789,0.851,0.745	chr2	+	190895409-190895652	190895409-190895641	190900564-190900693	control	HTO_RBM8A_KD	44	43	45	29	38	26	1	1	1	0.789	0.851	0.745
128189	ENSG00000115419.13	GLS	0	0	-0.137	0.053,0.051,0.056	0.166,0.212,0.194	chr2	+	190895409-190895871	190895409-190895725	190900564-190900693	control	HTO_RBM8A_KD	64	62	61	122	179	130	0.053	0.051	0.056	0.166	0.212	0.194
128226	ENSG00000183323.13	CCDC125	3.33067e-16	2.51253e-14	0.235	1,0.979,1	0.74,0.8,0.733	chr5	-	69320237-69320580	69320465-69320580	69311153-69311204	control	HTO_RBM8A_KD	180	152	221	160	132	136	1	0.979	1	0.74	0.8	0.733
128243	ENSG00000138660.12	AP1AR	5.48528e-06	0.000109944	0.173	1,1,1	0.963,0.725,0.793	chr4	+	112253187-112253256	112253187-112253236	112260766-112260862	control	HTO_RBM8A_KD	21	16	25	31	19	23	1	1	1	0.963	0.725	0.793
128246	ENSG00000138660.12	AP1AR	6.06015e-06	0.00012033	0.161	1,1,1	0.838,0.853,0.827	chr4	+	112253187-112253256	112253187-112253236	112265009-112265319	control	HTO_RBM8A_KD	21	16	25	31	21	23	1	1	1	0.838	0.853	0.827
128259	ENSG00000162601.11	MYSM1	6.64338e-08	1.84986e-06	-0.145	0.029,0.11,0.047	0.225,0.202,0.194	chr1	-	58676711-58677052	58676926-58677052	58675477-58675580	control	HTO_RBM8A_KD	3	16	5	47	49	39	0.029	0.11	0.047	0.225	0.202	0.194
128316	ENSG00000110422.12	HIPK3	5.21943e-08	1.4737e-06	0.352	1,1,1	0.832,0.642,0.47	chr11	+	33347852-33348328	33347852-33348013	33351608-33351843	control	HTO_RBM8A_KD	37	18	21	62	45	26	1	1	1	0.832	0.642	0.47
128317	ENSG00000110422.12	HIPK3	1.86808e-07	4.84616e-06	0.294	1,1,1	0.872,0.707,0.539	chr11	+	33347856-33348228	33347856-33348013	33351608-33351843	control	HTO_RBM8A_KD	37	18	21	65	46	26	1	1	1	0.872	0.707	0.539
128376	ENSG00000122406.14	RPL5	4.33349e-07	1.06221e-05	0.141	1,1,1	0.831,0.851,0.896	chr1	+	92833170-92833658	92833170-92833458	92834779-92835293	control	HTO_RBM8A_KD	49	50	52	193	224	260	1	1	1	0.831	0.851	0.896
128381	ENSG00000122406.14	RPL5	0	0	0.184	1,1,1	0.824,0.797,0.826	chr1	+	92833170-92833660	92833170-92833458	92836190-92836354	control	HTO_RBM8A_KD	3847	4253	3754	3320	3483	3704	1	1	1	0.824	0.797	0.826
128382	ENSG00000122406.14	RPL5	0	0	0.678	1,1,1	0.304,0.315,0.346	chr1	+	92833170-92833547	92833170-92833458	92836190-92836392	control	HTO_RBM8A_KD	48	50	50	193	254	258	1	1	1	0.304	0.315	0.346
128416	ENSG00000117543.21	DPH5	1.87112e-05	0.000335287	0.104	1,1,1	0.973,0.832,0.884	chr1	-	101025327-101025753	101025737-101025753	101001467-101001544	control	HTO_RBM8A_KD	184	144	133	183	178	156	1	1	1	0.973	0.832	0.884
128420	ENSG00000117543.21	DPH5	1.17791e-07	3.14948e-06	0.311	1,1,1	0.858,0.503,0.706	chr1	-	101025640-101025771	101025737-101025771	101001467-101001544	control	HTO_RBM8A_KD	9	14	15	12	14	19	1	1	1	0.858	0.503	0.706
128421	ENSG00000117543.21	DPH5	9.29373e-08	2.52839e-06	0.331	1,1,1	0.874,0.498,0.635	chr1	-	101025665-101025755	101025737-101025755	101001467-101001544	control	HTO_RBM8A_KD	8	12	13	12	12	12	1	1	1	0.874	0.498	0.635
128480	ENSG00000197586.13	ENTPD6	4.29655e-05	0.000714321	0.151	1,1,1	1,0.862,0.684	chr20	+	25206522-25206590	25206522-25206546	25209849-25209925	control	HTO_RBM8A_KD	19	19	25	22	9	25	1	1	1	1	0.862	0.684
128505	ENSG00000084636.18	COL16A1	0.000368819	0.00501316	0.18	1,0.486,1	1,0.573,0.372	chr1	-	31653659-31654018	31653874-31654018	31652588-31652853	control	HTO_RBM8A_KD	5	3	4	17	17	15	1	0.486	1	1	0.573	0.372
128506	ENSG00000084636.18	COL16A1	9.03069e-08	2.46298e-06	0.383	1,1,1	0.816,0.597,0.439	chr1	-	31653659-31654018	31653939-31654018	31652588-31652853	control	HTO_RBM8A_KD	5	3	4	17	17	15	1	1	1	0.816	0.597	0.439
128523	ENSG00000084636.18	COL16A1	0	0	0.169	1,1,1	0.842,0.802,0.85	chr1	-	31657033-31657068	31657059-31657068	31653867-31654043	control	HTO_RBM8A_KD	388	423	416	148	102	164	1	1	1	0.842	0.802	0.85
128604	ENSG00000084636.18	COL16A1	2.64212e-08	7.90025e-07	-0.156	0.312,0.312,0.298	0.434,0.498,0.459	chr1	-	31679804-31680091	31680042-31680091	31679632-31679685	control	HTO_RBM8A_KD	377	439	395	204	247	208	0.312	0.312	0.298	0.434	0.498	0.459
128803	ENSG00000178982.10	EIF3K	3.7412e-07	9.27045e-06	0.175	0.546,0.504,0.459	0.357,0.349,0.278	chr19	+	38619196-38619530	38619196-38619317	38620337-38620435	control	HTO_RBM8A_KD	182	186	158	161	157	155	0.546	0.504	0.459	0.357	0.349	0.278
128839	ENSG00000178982.10	EIF3K	0.000559878	0.0072908	0.315	0.433,0.364,0.656	0.117,0.265,0.127	chr19	+	38625842-38626262	38625842-38626102	38634993-38635744	control	HTO_RBM8A_KD	10	6	15	18	48	19	0.433	0.364	0.656	0.117	0.265	0.127
128840	ENSG00000178982.10	EIF3K	0	0	0.447	0.997,0.996,0.998	0.545,0.53,0.575	chr19	+	38632397-38632614	38632397-38632463	38634993-38635744	control	HTO_RBM8A_KD	1005	1240	1085	757	830	971	0.997	0.996	0.998	0.545	0.53	0.575
128841	ENSG00000178982.10	EIF3K	0	0	0.499	0.997,0.995,0.997	0.492,0.477,0.524	chr19	+	38632397-38632673	38632397-38632463	38634993-38635744	control	HTO_RBM8A_KD	1006	1240	1085	757	832	975	0.997	0.995	0.997	0.492	0.477	0.524
128842	ENSG00000178982.10	EIF3K	0	0	0.235	0.999,0.998,0.999	0.765,0.758,0.769	chr19	+	38632397-38632678	38632397-38632463	38634993-38635744	control	HTO_RBM8A_KD	3097	3557	3307	2587	2900	2996	0.999	0.998	0.999	0.765	0.758	0.769
128843	ENSG00000178982.10	EIF3K	0	0	0.499	0.997,0.995,0.997	0.494,0.479,0.52	chr19	+	38632397-38632683	38632397-38632463	38634993-38635744	control	HTO_RBM8A_KD	1022	1269	1117	785	864	990	0.997	0.995	0.997	0.494	0.479	0.52
128844	ENSG00000178982.10	EIF3K	0	0	0.587	0.996,0.993,0.996	0.405,0.39,0.43	chr19	+	38632397-38632821	38632397-38632463	38634993-38635744	control	HTO_RBM8A_KD	1022	1269	1117	785	862	990	0.996	0.993	0.996	0.405	0.39	0.43
128880	ENSG00000137996.12	RTCA	3.1686e-06	6.65297e-05	0.151	1,1,1	0.867,0.866,0.814	chr1	+	100273394-100273452	100273394-100273451	100275599-100275723	control	HTO_RBM8A_KD	14	16	14	33	26	31	1	1	1	0.867	0.866	0.814
128981	ENSG00000160049.12	DFFA	3.33067e-16	2.51253e-14	0.239	1,1,1	0.83,0.766,0.686	chr1	-	10462716-10463209	10463192-10463209	10461643-10461702	control	HTO_RBM8A_KD	303	342	308	256	228	241	1	1	1	0.83	0.766	0.686
128984	ENSG00000160049.12	DFFA	6.66134e-16	4.92613e-14	0.203	1,1,1	0.858,0.803,0.729	chr1	-	10462825-10463209	10463192-10463209	10461643-10461702	control	HTO_RBM8A_KD	303	342	308	257	230	241	1	1	1	0.858	0.803	0.729
128986	ENSG00000160049.12	DFFA	3.9968e-15	2.74856e-13	0.141	1,1,1	0.906,0.865,0.807	chr1	-	10462988-10463209	10463192-10463209	10461643-10461702	control	HTO_RBM8A_KD	306	348	312	264	235	243	1	1	1	0.906	0.865	0.807
128987	ENSG00000160049.12	DFFA	1.17684e-14	7.75516e-13	0.18	1,1,1	0.872,0.845,0.743	chr1	-	10463165-10463209	10463192-10463209	10461643-10461702	control	HTO_RBM8A_KD	98	99	88	78	83	70	1	1	1	0.872	0.845	0.743
128989	ENSG00000160049.12	DFFA	7.19905e-08	1.99034e-06	0.774	1,1,1	0.184,0.184,0.311	chr1	-	10463192-10463620	10463531-10463620	10461643-10461702	control	HTO_RBM8A_KD	2	4	4	15	12	20	1	1	1	0.184	0.184	0.311
129073	ENSG00000169499.15	PLEKHA2	0.00324027	0.0342051	-0.143	0.816,0.758,0.665	0.809,0.901,0.958	chr8	+	38901800-38902069	38901800-38901892	38935994-38936050	control	HTO_RBM8A_KD	99	105	105	59	51	63	0.816	0.758	0.665	0.809	0.901	0.958
129089	ENSG00000169499.15	PLEKHA2	0	0	0.552	0.92,0.974,0.764	0.382,0.289,0.332	chr8	+	38935962-38936086	38935962-38936050	38950850-38950990	control	HTO_RBM8A_KD	47	51	53	27	25	21	0.92	0.974	0.764	0.382	0.289	0.332
129178	ENSG00000188641.14	DPYD	1.61343e-11	7.5462e-10	0.309	1,1,1	0.733,0.739,0.6	chr1	-	97721510-97721671	97721609-97721671	97691717-97691798	control	HTO_RBM8A_KD	41	43	37	33	34	42	1	1	1	0.733	0.739	0.6
129209	ENSG00000129636.13	ITFG1	0.000407878	0.00548588	0.118	1,1,1	0.871,0.829,0.945	chr16	-	47459103-47459169	47459114-47459169	47428804-47428898	control	HTO_RBM8A_KD	24	21	27	15	27	19	1	1	1	0.871	0.829	0.945
129222	ENSG00000156502.14	SUPV3L1	6.18572e-06	0.000122578	0.365	1,1,1	0.531,0.67,0.704	chr10	+	69182520-69182588	69182520-69182541	69185987-69186064	control	HTO_RBM8A_KD	5	8	4	5	6	7	1	1	1	0.531	0.67	0.704
129223	ENSG00000156502.14	SUPV3L1	7.01994e-06	0.00013731	0.349	1,1,1	0.57,0.691,0.691	chr10	+	69182520-69182641	69182520-69182541	69185987-69186064	control	HTO_RBM8A_KD	10	16	7	8	9	9	1	1	1	0.57	0.691	0.691
129224	ENSG00000156502.14	SUPV3L1	0.00153075	0.0177596	0.127	1,1,1	0.808,0.905,0.905	chr10	+	69182520-69182654	69182520-69182541	69185987-69186064	control	HTO_RBM8A_KD	20	30	24	27	41	41	1	1	1	0.808	0.905	0.905
129230	ENSG00000156502.14	SUPV3L1	0.000662313	0.00848275	-0.144	0.841,0.834,0.894	1,1,1	chr10	+	69182520-69182654	69182520-69182641	69185987-69186064	control	HTO_RBM8A_KD	12	17	19	19	32	32	0.841	0.834	0.894	1	1	1
129234	ENSG00000156502.14	SUPV3L1	0	0	0.255	1,1,1	0.747,0.753,0.735	chr10	+	69191635-69191733	69191635-69191679	69195188-69195380	control	HTO_RBM8A_KD	183	190	190	128	146	107	1	1	1	0.747	0.753	0.735
129235	ENSG00000156502.14	SUPV3L1	0	0	0.244	1,1,1	0.757,0.766,0.744	chr10	+	69191635-69191738	69191635-69191679	69195188-69195380	control	HTO_RBM8A_KD	193	212	204	139	162	116	1	1	1	0.757	0.766	0.744
129236	ENSG00000156502.14	SUPV3L1	0	0	0.165	1,1,1	0.844,0.832,0.83	chr10	+	69191635-69191766	69191635-69191679	69195188-69195380	control	HTO_RBM8A_KD	388	405	368	284	288	229	1	1	1	0.844	0.832	0.83
129313	ENSG00000136068.14	FLNB	1.33227e-15	9.5918e-14	0.102	1,1,1	0.862,0.908,0.925	chr3	+	58097815-58097977	58097815-58097862	58098711-58098908	control	HTO_RBM8A_KD	369	516	456	229	256	240	1	1	1	0.862	0.908	0.925
129318	ENSG00000136068.14	FLNB	7.65998e-12	3.74171e-10	0.112	1,1,0.988	0.893,0.944,0.814	chr3	+	58105080-58105216	58105080-58105111	58106680-58106873	control	HTO_RBM8A_KD	257	301	329	120	138	153	1	1	0.988	0.893	0.944	0.814
129358	ENSG00000125459.16	MSTO1	8.41358e-05	0.00131548	0.131	1,1,1	0.945,0.942,0.719	chr1	+	155611983-155612223	155611983-155612100	155612844-155612975	control	HTO_RBM8A_KD	13	2	9	77	73	63	1	1	1	0.945	0.942	0.719
129359	ENSG00000125459.16	MSTO1	2.25176e-07	5.75785e-06	0.162	1,1,1	0.924,0.893,0.696	chr1	+	155611988-155612316	155611988-155612100	155612844-155612975	control	HTO_RBM8A_KD	110	87	77	77	53	80	1	1	1	0.924	0.893	0.696
129360	ENSG00000125459.16	MSTO1	0	0	0.815	1,1,1	0.175,0.116,0.264	chr1	+	155611988-155612316	155611988-155612223	155612844-155612975	control	HTO_RBM8A_KD	43	43	27	26	16	34	1	1	1	0.175	0.116	0.264
129369	ENSG00000122481.17	RWDD3	6.91985e-08	1.9185e-06	0.168	1,1,1	0.787,0.932,0.778	chr1	+	95239777-95239909	95239777-95239810	95244211-95244299	control	HTO_RBM8A_KD	54	45	51	59	55	63	1	1	1	0.787	0.932	0.778
129379	ENSG00000122481.17	RWDD3	0.00447514	0.0453171	-0.126	0.868,0.767,0.688	0.953,0.865,0.883	chr1	+	95244211-95244708	95244211-95244324	95246542-95246657	control	HTO_RBM8A_KD	160	161	129	200	188	184	0.868	0.767	0.688	0.953	0.865	0.883
129380	ENSG00000122481.17	RWDD3	0.00436324	0.0443322	-0.119	0.872,0.783,0.707	0.955,0.874,0.891	chr1	+	95244211-95244715	95244211-95244324	95246542-95246657	control	HTO_RBM8A_KD	168	179	143	208	206	202	0.872	0.783	0.707	0.955	0.874	0.891
129427	ENSG00000124181.14	PLCG1	0.000502127	0.00660827	0.182	0.913,0.975,0.927	0.791,0.592,0.887	chr20	+	41163703-41164004	41163703-41163946	41164081-41164201	control	HTO_RBM8A_KD	50	61	40	24	23	25	0.913	0.975	0.927	0.791	0.592	0.887
129437	ENSG00000124181.14	PLCG1	1.35875e-10	5.67518e-09	0.224	1,1,1	0.683,0.811,0.834	chr20	+	41165485-41165826	41165485-41165551	41166194-41166394	control	HTO_RBM8A_KD	148	171	224	65	65	95	1	1	1	0.683	0.811	0.834
129488	ENSG00000103502.14	CDIPT	1.11829e-06	2.55217e-05	0.125	1,1,1	0.897,0.909,0.82	chr16	-	29862815-29863276	29863084-29863276	29862586-29862635	control	HTO_RBM8A_KD	96	94	96	130	148	152	1	1	1	0.897	0.909	0.82
129553	ENSG00000164347.18	GFM2	5.97836e-06	0.00011888	0.136	1,1,1	0.878,0.821,0.893	chr5	-	74730253-74730639	74730602-74730639	74725941-74726126	control	HTO_RBM8A_KD	165	172	117	98	104	113	1	1	1	0.878	0.821	0.893
129555	ENSG00000164347.18	GFM2	9.50565e-06	0.000180865	0.311	0.49,0.49,0.435	0.202,0.113,0.166	chr5	-	74733018-74733069	74733022-74733069	74725941-74726126	control	HTO_RBM8A_KD	11	7	8	10	7	13	0.49	0.49	0.435	0.202	0.113	0.166
129744	ENSG00000105854.13	PON2	0	0	0.879	1,1,1	0.132,0.067,0.163	chr7	-	95416172-95416245	95416236-95416245	95406119-95406247	control	HTO_RBM8A_KD	11	12	7	6	4	8	1	1	1	0.132	0.067	0.163
129745	ENSG00000105854.13	PON2	0	0	0.35	1,1,1	0.646,0.666,0.637	chr7	-	95416172-95416294	95416242-95416294	95406119-95406247	control	HTO_RBM8A_KD	126	116	111	84	68	84	1	1	1	0.646	0.666	0.637
129746	ENSG00000105854.13	PON2	0	0	0.247	1,1,1	0.736,0.798,0.724	chr7	-	95416236-95416294	95416242-95416294	95406119-95406247	control	HTO_RBM8A_KD	94	80	84	80	84	78	1	1	1	0.736	0.798	0.724
129749	ENSG00000105854.13	PON2	9.10383e-15	6.08766e-13	0.198	1,1,1	0.86,0.754,0.791	chr7	-	95416172-95416294	95416242-95416294	95406987-95407068	control	HTO_RBM8A_KD	126	116	111	84	68	84	1	1	1	0.86	0.754	0.791
129846	ENSG00000124224.17	PPP4R1L	1.50992e-10	6.28249e-09	0.637	1,1,1	0.267,0.362,0.459	chr20	-	58272769-58272871	58272806-58272871	58251757-58251864	control	HTO_RBM8A_KD	2	4	9	9	7	7	1	1	1	0.267	0.362	0.459
129854	ENSG00000174842.17	GLMN	0.000167097	0.00245474	0.344	1,1,1	0.798,0.775,0.396	chr1	-	92266438-92266593	92266540-92266593	92246492-92246646	control	HTO_RBM8A_KD	4	3	2	8	14	4	1	1	1	0.798	0.775	0.396
129972	ENSG00000214160.10	ALG3	0	0	0.337	0.935,0.99,0.982	0.626,0.584,0.687	chr3	-	184245198-184245564	184245468-184245564	184244601-184244721	control	HTO_RBM8A_KD	590	718	604	356	408	450	0.935	0.99	0.982	0.626	0.584	0.687
129977	ENSG00000214160.10	ALG3	2.11053e-13	1.2164e-11	0.151	1,1,1	0.86,0.814,0.874	chr3	-	184248745-184248962	184248782-184248962	184245464-184245732	control	HTO_RBM8A_KD	92	103	92	127	102	114	1	1	1	0.86	0.814	0.874
130020	ENSG00000148606.13	POLR3A	4.56427e-10	1.76495e-08	0.117	1,1,1	0.869,0.844,0.937	chr10	-	78026094-78026229	78026166-78026229	78025622-78025759	control	HTO_RBM8A_KD	137	134	133	103	112	103	1	1	1	0.869	0.844	0.937
130100	ENSG00000198722.14	UNC13B	0.00148394	0.0172827	0.116	0.956,0.94,0.975	0.668,0.93,0.924	chr9	+	35399401-35399729	35399401-35399457	35400296-35400443	control	HTO_RBM8A_KD	164	176	148	98	99	137	0.956	0.94	0.975	0.668	0.93	0.924
130488	ENSG00000161203.13	AP2M1	0	0	0.317	1,1,0.997	0.671,0.685,0.69	chr3	+	184181753-184182248	184181753-184182047	184182757-184182868	control	HTO_RBM8A_KD	2429	2816	2690	1558	1723	1776	1	1	0.997	0.671	0.685	0.69
130489	ENSG00000161203.13	AP2M1	0	0	0.678	1,1,0.981	0.316,0.334,0.298	chr3	+	184181695-184182150	184181695-184182047	184182757-184183298	control	HTO_RBM8A_KD	299	368	318	238	267	228	1	1	0.981	0.316	0.334	0.298
130490	ENSG00000161203.13	AP2M1	0	0	0.748	1,1,0.973	0.243,0.258,0.227	chr3	+	184181753-184182240	184181753-184182047	184182757-184183298	control	HTO_RBM8A_KD	301	369	321	239	268	228	1	1	0.973	0.243	0.258	0.227
130491	ENSG00000161203.13	AP2M1	0	0	0.639	1,1,0.986	0.346,0.377,0.346	chr3	+	184181753-184182247	184181753-184182047	184182757-184183298	control	HTO_RBM8A_KD	567	692	621	403	476	421	1	1	0.986	0.346	0.377	0.346
130501	ENSG00000161203.13	AP2M1	0	0	0.68	1,1,0.983	0.309,0.33,0.303	chr3	+	184181930-184182401	184181930-184182047	184182757-184183298	control	HTO_RBM8A_KD	723	850	781	516	589	523	1	1	0.983	0.309	0.33	0.303
130523	ENSG00000100813.14	ACIN1	0.000486679	0.00642438	-0.202	0.7,0.784,0.732	0.869,0.953,1	chr14	-	23067314-23067394	23067342-23067394	23065966-23066008	control	HTO_RBM8A_KD	12	14	7	17	26	26	0.7	0.784	0.732	0.869	0.953	1
130810	ENSG00000116521.11	SCAMP3	4.11799e-06	8.47163e-05	0.145	1,1,1	0.855,0.747,0.964	chr1	-	155258791-155258891	155258826-155258891	155256241-155256419	control	HTO_RBM8A_KD	29	26	26	40	32	36	1	1	1	0.855	0.747	0.964
130821	ENSG00000116521.11	SCAMP3	1.11022e-16	8.65688e-15	0.48	0.955,1,0.906	0.431,0.482,0.507	chr1	-	155258791-155258891	155258826-155258891	155256674-155256791	control	HTO_RBM8A_KD	29	26	26	40	39	46	0.955	1	0.906	0.431	0.482	0.507
130920	ENSG00000121741.16	ZMYM2	0.00119956	0.0143308	-0.163	0.175,0.224,0.264	0.366,0.378,0.409	chr13	+	19958670-19958959	19958670-19958841	19959958-19960026	control	HTO_RBM8A_KD	13	24	22	24	24	38	0.175	0.224	0.264	0.366	0.378	0.409
131052	ENSG00000204843.12	DCTN1	2.04281e-14	1.31205e-12	0.542	0.723,0.774,0.916	0.214,0.272,0.3	chr2	-	74366471-74366873	74366783-74366873	74366244-74366375	control	HTO_RBM8A_KD	76	71	45	44	65	64	0.723	0.774	0.916	0.214	0.272	0.3
131057	ENSG00000204843.12	DCTN1	0	0	0.173	1,1,1	0.815,0.841,0.825	chr2	-	74366706-74367107	74367072-74367107	74366459-74366620	control	HTO_RBM8A_KD	504	535	527	373	421	398	1	1	1	0.815	0.841	0.825
131059	ENSG00000204843.12	DCTN1	0	0	0.165	1,1,1	0.824,0.848,0.833	chr2	-	74366732-74367107	74367072-74367107	74366459-74366620	control	HTO_RBM8A_KD	504	535	528	373	421	398	1	1	1	0.824	0.848	0.833
131208	ENSG00000161011.20	SQSTM1	0	0	0.252	1,0.992,0.962	0.744,0.723,0.732	chr5	+	179833415-179833786	179833415-179833668	179836436-179838078	control	HTO_RBM8A_KD	262	263	223	210	235	239	1	0.992	0.962	0.744	0.723	0.732
131209	ENSG00000161011.20	SQSTM1	0	0	0.261	1,0.991,0.96	0.733,0.712,0.722	chr5	+	179833415-179833798	179833415-179833668	179836436-179838078	control	HTO_RBM8A_KD	261	265	223	210	235	240	1	0.991	0.96	0.733	0.712	0.722
131210	ENSG00000161011.20	SQSTM1	0	0	0.342	1,0.987,0.941	0.647,0.623,0.632	chr5	+	179833415-179833913	179833415-179833668	179836436-179838078	control	HTO_RBM8A_KD	261	263	223	210	235	239	1	0.987	0.941	0.647	0.623	0.632
131218	ENSG00000161011.20	SQSTM1	6.52811e-14	3.96823e-12	0.109	1,1,1	0.891,0.88,0.901	chr5	+	179833415-179833782	179833415-179833668	179836471-179837218	control	HTO_RBM8A_KD	277	289	242	229	253	255	1	1	1	0.891	0.88	0.901
131230	ENSG00000168710.18	AHCYL1	0.00273757	0.0295485	0.103	1,1,1	1,0.855,0.835	chr1	+	110004037-110004451	110004037-110004393	110009034-110009145	control	HTO_RBM8A_KD	10	22	24	25	28	32	1	1	1	1	0.855	0.835
131245	ENSG00000168710.18	AHCYL1	3.49453e-09	1.19366e-07	0.193	0.965,1,1	0.817,0.706,0.862	chr1	+	110018373-110018599	110018373-110018587	110019051-110019119	control	HTO_RBM8A_KD	31	49	23	30	43	35	0.965	1	1	0.817	0.706	0.862
131246	ENSG00000168710.18	AHCYL1	7.93102e-10	2.94855e-08	0.182	0.976,1,1	0.856,0.698,0.877	chr1	+	110018432-110018928	110018432-110018587	110019051-110019119	control	HTO_RBM8A_KD	179	187	171	158	164	159	0.976	1	1	0.856	0.698	0.877
131305	ENSG00000140474.14	AC091230.1	1.08304e-07	2.9094e-06	0.323	0.918,0.852,0.84	0.559,0.629,0.453	chr15	-	74838266-74838502	74838440-74838502	74838152-74838192	control	HTO_RBM8A_KD	62	95	87	49	70	48	0.918	0.852	0.84	0.559	0.629	0.453
131306	ENSG00000140474.14	AC091230.1	0.00460528	0.0464752	0.278	0.648,0.51,0.403	0.224,0.294,0.208	chr15	-	74838270-74838502	74838440-74838502	74838152-74838192	control	HTO_RBM8A_KD	10	17	11	11	17	15	0.648	0.51	0.403	0.224	0.294	0.208
131322	ENSG00000140474.14	AC091230.1	6.10726e-06	0.000121189	0.11	0.963,1,1	0.892,0.847,0.895	chr15	-	74840232-74840641	74840498-74840641	74839268-74839373	control	HTO_RBM8A_KD	97	122	122	152	143	126	0.963	1	1	0.892	0.847	0.895
131375	ENSG00000173638.19	SLC19A1	5.38418e-05	0.000876417	-0.117	0.072,0.093,0.087	0.209,0.141,0.254	chr21	-	45537767-45537945	45537771-45537945	45531874-45532148	control	HTO_RBM8A_KD	6	8	7	22	22	40	0.072	0.093	0.087	0.209	0.141	0.254
131420	ENSG00000213639.10	PPP1CB	3.29736e-13	1.86008e-11	0.286	1,1,1	0.62,0.743,0.778	chr2	+	28793863-28793904	28793863-28793900	28799199-28802940	control	HTO_RBM8A_KD	24	26	37	34	60	40	1	1	1	0.62	0.743	0.778
131421	ENSG00000213639.10	PPP1CB	0	0	0.112	1,1,1	0.856,0.881,0.926	chr2	+	28793863-28793997	28793863-28793900	28799199-28802940	control	HTO_RBM8A_KD	700	738	735	236	292	271	1	1	1	0.856	0.881	0.926
131422	ENSG00000213639.10	PPP1CB	0	0	0.19	1,1,1	0.835,0.778,0.818	chr2	+	28793863-28793997	28793863-28793904	28799199-28802940	control	HTO_RBM8A_KD	676	712	698	225	272	261	1	1	1	0.835	0.778	0.818
131576	ENSG00000164338.10	UTP15	5.39139e-08	1.51949e-06	0.532	1,1,1	0.458,0.388,0.559	chr5	+	73568235-73568540	73568235-73568327	73570586-73570711	control	HTO_RBM8A_KD	4	1	10	8	6	4	1	1	1	0.458	0.388	0.559
131757	ENSG00000132676.16	DAP3	0.00352276	0.0367703	-0.289	0.418,0.878,0.489	0.975,0.817,0.861	chr1	+	155738157-155738297	155738157-155738258	155738609-155739010	control	HTO_RBM8A_KD	11	20	12	55	87	69	0.418	0.878	0.489	0.975	0.817	0.861
131772	ENSG00000122203.15	KIAA1191	0.000117875	0.00178533	-0.275	0.254,0.393,0.402	0.632,0.682,0.561	chr5	-	176359481-176359961	176359811-176359961	176352622-176352748	control	HTO_RBM8A_KD	28	42	32	67	65	61	0.254	0.393	0.402	0.632	0.682	0.561
131866	ENSG00000171148.13	TADA3	0	0	0.136	1,1,1	0.886,0.83,0.875	chr3	-	9789713-9789963	9789936-9789963	9789509-9789614	control	HTO_RBM8A_KD	559	596	609	405	398	455	1	1	1	0.886	0.83	0.875
132042	ENSG00000213930.11	GALT	0	0	0.429	1,1,1	0.593,0.579,0.54	chr9	+	34647684-34648171	34647684-34647961	34648334-34648375	control	HTO_RBM8A_KD	75	58	73	50	60	55	1	1	1	0.593	0.579	0.54
132044	ENSG00000213930.11	GALT	3.70224e-05	0.000623509	0.153	1,1,1	0.69,0.852,1	chr9	+	34647504-34647961	34647504-34647705	34648334-34648456	control	HTO_RBM8A_KD	55	71	69	48	62	71	1	1	1	0.69	0.852	1
132045	ENSG00000213930.11	GALT	4.26935e-05	0.000710232	0.14	1,1,1	0.718,0.863,1	chr9	+	34647684-34648171	34647684-34647705	34648334-34648456	control	HTO_RBM8A_KD	130	129	142	87	108	111	1	1	1	0.718	0.863	1
132046	ENSG00000213930.11	GALT	5.64639e-09	1.8769e-07	0.334	1,1,0.909	0.671,0.648,0.589	chr9	+	34647089-34647567	34647089-34647258	34648334-34648518	control	HTO_RBM8A_KD	35	65	41	42	38	59	1	1	0.909	0.671	0.648	0.589
132047	ENSG00000213930.11	GALT	2.40955e-09	8.39373e-08	0.266	1,1,0.955	0.727,0.775,0.656	chr9	+	34647089-34648171	34647089-34647258	34648334-34648518	control	HTO_RBM8A_KD	184	210	218	136	176	195	1	1	0.955	0.727	0.775	0.656
132049	ENSG00000213930.11	GALT	2.92354e-08	8.68214e-07	0.344	1,1,0.887	0.636,0.628,0.592	chr9	+	34647089-34647487	34647089-34647258	34648334-34648894	control	HTO_RBM8A_KD	23	38	26	29	28	48	1	1	0.887	0.636	0.628	0.592
132079	ENSG00000213930.11	GALT	2.27922e-09	7.97544e-08	0.211	1,1,1	0.87,0.748,0.749	chr9	+	34648762-34648894	34648762-34648790	34649410-34649564	control	HTO_RBM8A_KD	43	51	54	55	67	49	1	1	1	0.87	0.748	0.749
132080	ENSG00000213930.11	GALT	1.40955e-09	5.05905e-08	0.254	1,1,1	0.83,0.687,0.721	chr9	+	34648762-34649031	34648762-34648790	34649410-34649564	control	HTO_RBM8A_KD	57	57	64	67	83	71	1	1	1	0.83	0.687	0.721
132081	ENSG00000213930.11	GALT	3.40889e-10	1.34833e-08	0.278	1,1,1	0.808,0.683,0.674	chr9	+	34648762-34649080	34648762-34648790	34649410-34649564	control	HTO_RBM8A_KD	66	65	76	66	93	65	1	1	1	0.808	0.683	0.674
132082	ENSG00000213930.11	GALT	7.9172e-10	2.94442e-08	0.184	1,1,1	0.885,0.779,0.783	chr9	+	34648762-34649081	34648762-34648790	34649410-34649564	control	HTO_RBM8A_KD	113	135	147	121	153	114	1	1	1	0.885	0.779	0.783
132083	ENSG00000213930.11	GALT	3.04724e-10	1.21189e-08	0.286	1,1,1	0.802,0.674,0.666	chr9	+	34648762-34649095	34648762-34648790	34649410-34649564	control	HTO_RBM8A_KD	66	65	76	66	93	65	1	1	1	0.802	0.674	0.666
132092	ENSG00000213930.11	GALT	8.82405e-13	4.73733e-11	0.373	0.954,1,1	0.605,0.728,0.501	chr9	+	34648762-34649080	34648762-34649031	34649410-34649564	control	HTO_RBM8A_KD	31	35	46	16	48	24	0.954	1	1	0.605	0.728	0.501
132093	ENSG00000213930.11	GALT	2.43738e-12	1.25593e-10	0.167	0.981,1,1	0.871,0.857,0.752	chr9	+	34648762-34649081	34648762-34649031	34649410-34649564	control	HTO_RBM8A_KD	78	105	117	71	108	73	0.981	1	1	0.871	0.857	0.752
132094	ENSG00000213930.11	GALT	1.39322e-12	7.31742e-11	0.365	0.955,1,1	0.656,0.717,0.487	chr9	+	34648762-34649095	34648762-34649031	34649410-34649564	control	HTO_RBM8A_KD	35	39	47	22	50	25	0.955	1	1	0.656	0.717	0.487
132152	ENSG00000163939.18	PBRM1	0.000600142	0.00776315	0.201	1,1,1	0.623,0.861,0.912	chr3	-	52685749-52685917	52685890-52685917	52682092-52682233	control	HTO_RBM8A_KD	26	10	8	12	30	50	1	1	1	0.623	0.861	0.912
132170	ENSG00000168765.17	GSTM4	3.09283e-06	6.5039e-05	0.536	1,0.68,0.595	0.264,0.099,0.305	chr1	+	109657215-109657669	109657215-109657279	109657772-109657971	control	HTO_RBM8A_KD	26	42	29	23	13	39	1	0.68	0.595	0.264	0.099	0.305
132254	ENSG00000087365.16	SF3B2	0	0	0.278	1,1,1	0.737,0.697,0.733	chr11	+	66061665-66061998	66061665-66061775	66063400-66063542	control	HTO_RBM8A_KD	402	441	411	373	389	331	1	1	1	0.737	0.697	0.733
132277	ENSG00000126653.18	NSRP1	4.02897e-05	0.000673846	0.288	0.829,0.788,0.791	0.43,0.577,0.537	chr17	+	30116827-30117070	30116827-30116863	30117302-30117332	control	HTO_RBM8A_KD	45	69	35	42	59	43	0.829	0.788	0.791	0.43	0.577	0.537
132298	ENSG00000116977.18	LGALS8	1.11713e-07	2.9958e-06	0.171	1,1,1	0.918,0.798,0.772	chr1	+	236525968-236526115	236525968-236525992	236537497-236537585	control	HTO_RBM8A_KD	61	81	50	50	53	53	1	1	1	0.918	0.798	0.772
132347	ENSG00000174669.12	SLC29A2	3.74321e-06	7.75481e-05	0.127	1,1,1	0.923,0.9,0.795	chr11	-	66369060-66369523	66369369-66369523	66367464-66367548	control	HTO_RBM8A_KD	79	82	71	148	185	144	1	1	1	0.923	0.9	0.795
132361	ENSG00000174669.12	SLC29A2	0.000441324	0.00588703	0.197	0.66,0.709,0.797	0.551,0.553,0.47	chr11	-	66371244-66371651	66371563-66371651	66369369-66369532	control	HTO_RBM8A_KD	82	113	116	150	136	116	0.66	0.709	0.797	0.551	0.553	0.47
132381	ENSG00000126522.17	ASL	0.000217838	0.00311691	0.308	1,1,1	0.596,0.658,0.821	chr7	+	66082694-66083172	66082694-66082936	66086585-66086662	control	HTO_RBM8A_KD	36	23	33	10	13	31	1	1	1	0.596	0.658	0.821
132384	ENSG00000126522.17	ASL	0.00112341	0.0135398	0.181	1,1,1	0.799,0.804,0.854	chr7	+	66082880-66083210	66082880-66082936	66086585-66086662	control	HTO_RBM8A_KD	65	52	77	30	31	44	1	1	1	0.799	0.804	0.854
132395	ENSG00000126522.17	ASL	4.1758e-05	0.000695946	0.342	1,0.64,1	0.307,0.307,1	chr7	+	66086499-66086786	66086499-66086662	66087729-66087791	control	HTO_RBM8A_KD	8	4	10	5	3	4	1	0.64	1	0.307	0.307	1
132396	ENSG00000126522.17	ASL	3.8333e-05	0.00064359	0.331	1,0.775,1	0.349,0.434,1	chr7	+	66086499-66086821	66086499-66086662	66087729-66087791	control	HTO_RBM8A_KD	16	9	17	7	6	12	1	0.775	1	0.349	0.434	1
132479	ENSG00000126088.14	UROD	0.000502475	0.00661047	0.167	0.547,0.412,0.516	0.409,0.302,0.264	chr1	+	45013138-45013472	45013138-45013354	45013575-45014120	control	HTO_RBM8A_KD	106	100	105	120	77	93	0.547	0.412	0.516	0.409	0.302	0.264
132482	ENSG00000126088.14	UROD	9.6379e-05	0.00148768	0.155	0.664,0.736,0.696	0.561,0.558,0.511	chr1	+	45013138-45013426	45013138-45013215	45013594-45013791	control	HTO_RBM8A_KD	167	175	172	168	194	190	0.664	0.736	0.696	0.561	0.558	0.511
132484	ENSG00000126088.14	UROD	0.000247076	0.00348943	0.208	1,1,1	0.845,0.531,1	chr1	+	45012864-45013211	45012864-45013019	45013594-45014138	control	HTO_RBM8A_KD	8	7	5	16	20	19	1	1	1	0.845	0.531	1
132607	ENSG00000127080.10	IPPK	9.45344e-08	2.56799e-06	0.259	1,1,1	0.529,0.742,0.951	chr9	-	92648058-92648148	92648091-92648148	92640710-92640782	control	HTO_RBM8A_KD	24	29	25	18	23	26	1	1	1	0.529	0.742	0.951
132608	ENSG00000127080.10	IPPK	3.96161e-08	1.14103e-06	0.283	1,1,1	0.502,0.716,0.932	chr9	-	92648059-92648148	92648091-92648148	92640710-92640782	control	HTO_RBM8A_KD	22	26	24	16	20	18	1	1	1	0.502	0.716	0.932
132654	ENSG00000011132.12	APBA3	0.00201147	0.0225769	-0.101	0.964,0.797,0.847	0.944,0.967,1	chr19	-	3753765-3754048	3754019-3754048	3752820-3752990	control	HTO_RBM8A_KD	96	70	79	120	106	101	0.964	0.797	0.847	0.944	0.967	1
132702	ENSG00000100479.13	POLE2	0.000153933	0.00227732	0.141	1,1,1	0.802,1,0.776	chr14	-	49674123-49674404	49674350-49674404	49655671-49655843	control	HTO_RBM8A_KD	44	43	64	40	49	57	1	1	1	0.802	1	0.776
132885	ENSG00000136631.15	VPS45	0	0	-0.135	0.014,0.018,0.021	0.143,0.118,0.198	chr1	+	150082716-150082951	150082716-150082883	150091937-150092095	control	HTO_RBM8A_KD	4	5	5	20	14	27	0.014	0.018	0.021	0.143	0.118	0.198
132932	ENSG00000113161.16	HMGCR	1.34664e-08	4.21279e-07	0.476	0.885,1,1	0.355,0.658,0.445	chr5	+	75359157-75359416	75359157-75359412	75359985-75360139	control	HTO_RBM8A_KD	16	17	11	4	10	5	0.885	1	1	0.355	0.658	0.445
132934	ENSG00000113161.16	HMGCR	3.5794e-08	1.04085e-06	0.112	0.98,1,1	0.845,0.909,0.889	chr5	+	75359157-75359554	75359157-75359412	75359985-75360139	control	HTO_RBM8A_KD	243	251	226	93	122	117	0.98	1	1	0.845	0.909	0.889
132936	ENSG00000113161.16	HMGCR	2.9494e-08	8.74939e-07	0.116	0.98,1,1	0.84,0.906,0.885	chr5	+	75359157-75359563	75359157-75359412	75359985-75360139	control	HTO_RBM8A_KD	243	251	226	93	121	117	0.98	1	1	0.84	0.906	0.885
133049	ENSG00000140365.16	COMMD4	1.05992e-06	2.43476e-05	0.447	1,1,1	0.803,0.28,0.577	chr15	+	75338022-75338387	75338022-75338147	75338646-75339878	control	HTO_RBM8A_KD	5	7	10	14	4	14	1	1	1	0.803	0.28	0.577
133051	ENSG00000140365.16	COMMD4	2.45528e-08	7.38822e-07	0.543	1,1,1	0.572,0.416,0.384	chr15	+	75338022-75338419	75338022-75338147	75338646-75339878	control	HTO_RBM8A_KD	12	14	19	5	8	7	1	1	1	0.572	0.416	0.384
133053	ENSG00000140365.16	COMMD4	8.14873e-07	1.90809e-05	0.402	1,1,1	0.765,0.565,0.464	chr15	+	75338022-75338505	75338022-75338147	75338646-75339878	control	HTO_RBM8A_KD	13	28	28	15	18	12	1	1	1	0.765	0.565	0.464
133156	ENSG00000160753.16	RUSC1	0.0033509	0.035233	0.168	1,0.883,1	0.838,0.541,1	chr1	+	155324707-155325184	155324707-155325178	155325567-155325672	control	HTO_RBM8A_KD	14	8	10	11	5	8	1	0.883	1	0.838	0.541	1
133159	ENSG00000160753.16	RUSC1	1.53956e-09	5.50032e-08	0.141	1,1,1	0.862,0.873,0.843	chr1	+	155325076-155325490	155325076-155325178	155325601-155325672	control	HTO_RBM8A_KD	189	240	235	181	200	179	1	1	1	0.862	0.873	0.843
133243	ENSG00000117360.13	PRPF3	4.99131e-08	1.41332e-06	0.109	1,1,1	0.893,0.927,0.853	chr1	+	150344186-150344547	150344186-150344485	150346408-150346491	control	HTO_RBM8A_KD	82	80	95	95	124	94	1	1	1	0.893	0.927	0.853
133276	ENSG00000004399.12	PLXND1	1.66533e-14	1.08431e-12	0.237	1,1,1	0.746,0.788,0.755	chr3	-	129560329-129560414	129560372-129560414	129558536-129558575	control	HTO_RBM8A_KD	59	57	71	59	64	62	1	1	1	0.746	0.788	0.755
133290	ENSG00000004399.12	PLXND1	9.00227e-08	2.45584e-06	-0.111	0.056,0.046,0.046	0.189,0.101,0.19	chr3	-	129561225-129561709	129561646-129561709	129560689-129560723	control	HTO_RBM8A_KD	16	15	14	27	27	42	0.056	0.046	0.046	0.189	0.101	0.19
133298	ENSG00000004399.12	PLXND1	1.62881e-12	8.49742e-11	0.348	0.975,0.981,1	0.431,0.777,0.703	chr3	-	129570786-129570932	129570879-129570932	129569843-129569957	control	HTO_RBM8A_KD	75	98	94	22	54	46	0.975	0.981	1	0.431	0.777	0.703
133489	ENSG00000157978.12	LDLRAP1	2.41454e-06	5.18461e-05	0.143	1,1,0.972	0.799,0.887,0.858	chr1	+	25553892-25554064	25553892-25554020	25554860-25554972	control	HTO_RBM8A_KD	26	36	51	46	34	35	1	1	0.972	0.799	0.887	0.858
133563	ENSG00000137100.16	DCTN3	2.72104e-06	5.788e-05	0.105	1,1,1	0.931,0.799,0.956	chr9	-	34615778-34616090	34616073-34616090	34614710-34614768	control	HTO_RBM8A_KD	190	194	203	160	142	171	1	1	1	0.931	0.799	0.956
133714	ENSG00000078369.18	GNB1	0.000814328	0.0101842	0.147	1,0.905,0.953	0.687,0.805,0.926	chr1	-	1787326-1787600	1787491-1787600	1785286-1787053	control	HTO_RBM8A_KD	46	51	54	41	44	67	1	0.905	0.953	0.687	0.805	0.926
133732	ENSG00000078369.18	GNB1	7.79248e-10	2.90398e-08	0.209	1,0.971,1	0.835,0.806,0.703	chr1	-	1815601-1815833	1815756-1815833	1793245-1793311	control	HTO_RBM8A_KD	69	87	75	65	64	91	1	0.971	1	0.835	0.806	0.703
133758	ENSG00000165434.8	PGM2L1	0.000177745	0.00259611	0.101	1,1,1	0.939,0.924,0.833	chr11	-	74342885-74342993	74342977-74342993	74338468-74338601	control	HTO_RBM8A_KD	46	55	65	59	70	48	1	1	1	0.939	0.924	0.833
133831	ENSG00000140521.15	POLG	0	0	0.348	1,1,1	0.744,0.593,0.618	chr15	-	89325450-89325552	89325490-89325552	89324107-89324187	control	HTO_RBM8A_KD	36	52	50	53	47	50	1	1	1	0.744	0.593	0.618
133865	ENSG00000176142.13	TMEM39A	0	0	-0.2	0.006,0.038,0.015	0.203,0.289,0.167	chr3	-	119437588-119437794	119437755-119437794	119436944-119436978	control	HTO_RBM8A_KD	1	6	2	26	47	29	0.006	0.038	0.015	0.203	0.289	0.167
133870	ENSG00000176142.13	TMEM39A	1.1257e-07	3.0158e-06	0.395	1,1,1	0.557,0.531,0.726	chr3	-	119461668-119462148	119461962-119462148	119436944-119436978	control	HTO_RBM8A_KD	19	22	16	10	18	21	1	1	1	0.557	0.531	0.726
133871	ENSG00000176142.13	TMEM39A	2.54165e-06	5.44147e-05	0.395	1,1,0.801	0.296,0.819,0.502	chr3	-	119461668-119462148	119461962-119462148	119447019-119447172	control	HTO_RBM8A_KD	19	22	16	10	18	20	1	1	0.801	0.296	0.819	0.502
133984	ENSG00000198160.14	MIER1	0	0	0.341	0.758,0.715,0.78	0.437,0.362,0.432	chr1	+	66984558-66984694	66984558-66984592	66986403-66988619	control	HTO_RBM8A_KD	165	148	158	118	114	153	0.758	0.715	0.78	0.437	0.362	0.432
133985	ENSG00000198160.14	MIER1	0	0	0.351	0.691,0.642,0.716	0.352,0.29,0.353	chr1	+	66984558-66984775	66984558-66984592	66986403-66988619	control	HTO_RBM8A_KD	166	148	158	116	115	154	0.691	0.642	0.716	0.352	0.29	0.353
133986	ENSG00000198160.14	MIER1	0	0	0.352	0.672,0.621,0.698	0.332,0.27,0.332	chr1	+	66984558-66984801	66984558-66984592	66986403-66988619	control	HTO_RBM8A_KD	166	148	158	116	114	153	0.672	0.621	0.698	0.332	0.27	0.332
133987	ENSG00000198160.14	MIER1	0	0	0.351	0.656,0.605,0.683	0.317,0.257,0.318	chr1	+	66984558-66984823	66984558-66984592	66986403-66988619	control	HTO_RBM8A_KD	165	148	158	116	114	154	0.656	0.605	0.683	0.317	0.257	0.318
133988	ENSG00000198160.14	MIER1	0	0	0.353	0.657,0.607,0.682	0.317,0.258,0.313	chr1	+	66984558-66984829	66984558-66984592	66986403-66988619	control	HTO_RBM8A_KD	169	152	160	118	117	153	0.657	0.607	0.682	0.317	0.258	0.313
133989	ENSG00000198160.14	MIER1	0	0	0.339	0.585,0.533,0.615	0.256,0.204,0.256	chr1	+	66984558-66984938	66984558-66984592	66986403-66988619	control	HTO_RBM8A_KD	165	149	158	116	114	153	0.585	0.533	0.615	0.256	0.204	0.256
133990	ENSG00000198160.14	MIER1	0	0	0.339	0.584,0.531,0.614	0.255,0.203,0.255	chr1	+	66984558-66984940	66984558-66984592	66986403-66988619	control	HTO_RBM8A_KD	165	148	158	116	114	153	0.584	0.531	0.614	0.255	0.203	0.255
134056	ENSG00000117155.16	SSX2IP	0.00033887	0.00464646	-0.435	0.227,0.364,0.36	1,0.668,0.587	chr1	-	84690052-84690444	84690371-84690444	84670646-84670815	control	HTO_RBM8A_KD	31	29	19	18	34	18	0.227	0.364	0.36	1	0.668	0.587
134126	ENSG00000117143.13	UAP1	7.76235e-10	2.89474e-08	0.16	1,1,1	0.798,0.723,1	chr1	+	162587475-162587642	162587475-162587540	162588693-162588833	control	HTO_RBM8A_KD	118	154	129	88	90	118	1	1	1	0.798	0.723	1
134128	ENSG00000117143.13	UAP1	1.0981e-09	4.00457e-08	0.178	1,1,1	0.773,0.692,1	chr1	+	162587475-162587674	162587475-162587540	162588693-162588833	control	HTO_RBM8A_KD	118	154	129	88	90	118	1	1	1	0.773	0.692	1
134170	ENSG00000146416.19	AIG1	0.000109437	0.00166774	-0.318	0.08,0.073,0.126	0.342,0.565,0.327	chr6	+	143334078-143334225	143334078-143334095	143335051-143335530	control	HTO_RBM8A_KD	2	2	3	6	9	9	0.08	0.073	0.126	0.342	0.565	0.327
134171	ENSG00000146416.19	AIG1	0.000106052	0.00162024	-0.238	0.048,0.044,0.077	0.232,0.43,0.22	chr6	+	143334078-143334390	143334078-143334095	143335051-143335530	control	HTO_RBM8A_KD	2	2	3	6	9	9	0.048	0.044	0.077	0.232	0.43	0.22
134264	ENSG00000271741.1	AC114490.2	0.0011193	0.0134963	0.338	0.659,1,0.217	0.356,0.257,0.249	chr1	-	35031267-35031741	35031526-35031741	35030547-35030713	control	HTO_RBM8A_KD	7	10	1	2	5	6	0.659	1	0.217	0.356	0.257	0.249
134265	ENSG00000271741.1	AC114490.2	0.000372395	0.00505672	-0.344	0.39,0.578,1	1,1,1	chr1	-	35031267-35031741	35031530-35031741	35030547-35030713	control	HTO_RBM8A_KD	7	10	1	2	5	6	0.39	0.578	1	1	1	1
134317	ENSG00000106701.12	FSD1L	5.73333e-09	1.90348e-07	0.347	1,1,1	0.603,0.715,0.64	chr9	+	105484361-105484502	105484361-105484423	105506399-105506608	control	HTO_RBM8A_KD	12	9	22	30	18	16	1	1	1	0.603	0.715	0.64
134360	ENSG00000160714.10	UBE2Q1	3.58127e-07	8.9025e-06	0.21	1,1,1	0.845,0.842,0.684	chr1	-	154551820-154551947	154551921-154551947	154551460-154551492	control	HTO_RBM8A_KD	26	24	29	44	43	35	1	1	1	0.845	0.842	0.684
134411	ENSG00000147604.14	RPL7	2.5322e-12	1.30171e-10	0.243	1,1,1	0.758,0.783,0.731	chr8	-	73291834-73292272	73292239-73292272	73291043-73291252	control	HTO_RBM8A_KD	165	154	130	175	202	152	1	1	1	0.758	0.783	0.731
134413	ENSG00000147604.14	RPL7	3.76421e-12	1.89656e-10	0.225	1,1,1	0.776,0.799,0.749	chr8	-	73291880-73292272	73292239-73292272	73291043-73291252	control	HTO_RBM8A_KD	165	154	130	176	202	152	1	1	1	0.776	0.799	0.749
134414	ENSG00000147604.14	RPL7	4.32476e-12	2.16099e-10	0.221	1,1,1	0.778,0.803,0.755	chr8	-	73291889-73292272	73292239-73292272	73291043-73291252	control	HTO_RBM8A_KD	165	154	130	175	203	154	1	1	1	0.778	0.803	0.755
134852	ENSG00000177628.16	GBA	0.000702598	0.00893985	0.134	1,1,1	1,0.775,0.824	chr1	-	155235463-155235835	155235773-155235835	155235195-155235311	control	HTO_RBM8A_KD	49	58	46	42	57	58	1	1	1	1	0.775	0.824
134859	ENSG00000177628.16	GBA	1.61096e-09	5.73471e-08	0.104	1,1,1	0.911,0.881,0.895	chr1	-	155240630-155240717	155240694-155240717	155238564-155238650	control	HTO_RBM8A_KD	130	149	133	101	110	141	1	1	1	0.911	0.881	0.895
134860	ENSG00000177628.16	GBA	0.00427435	0.0435442	0.134	1,1,1	0.79,1,0.809	chr1	-	155240694-155241159	155241086-155241159	155238564-155238650	control	HTO_RBM8A_KD	45	54	43	56	53	63	1	1	1	0.79	1	0.809
134862	ENSG00000177628.16	GBA	9.99201e-16	7.26588e-14	0.176	1,1,1	0.909,0.749,0.815	chr1	-	155240630-155240717	155240694-155240717	155239886-155239962	control	HTO_RBM8A_KD	130	149	133	99	108	138	1	1	1	0.909	0.749	0.815
134863	ENSG00000177628.16	GBA	1.58537e-06	3.52726e-05	0.216	1,1,1	0.738,0.869,0.744	chr1	-	155240694-155241159	155241086-155241159	155239886-155239962	control	HTO_RBM8A_KD	45	54	43	56	66	72	1	1	1	0.738	0.869	0.744
134893	ENSG00000026652.15	AGPAT4	1.219e-06	2.7658e-05	0.553	1,1,1	0.602,0.336,0.402	chr6	-	161166248-161166415	161166345-161166415	161154149-161154310	control	HTO_RBM8A_KD	20	18	8	3	2	4	1	1	1	0.602	0.336	0.402
134932	ENSG00000137054.16	POLR1E	0.00121071	0.0144514	0.103	1,0.946,1	0.844,0.841,0.952	chr9	+	37500837-37501268	37500837-37500917	37501713-37501844	control	HTO_RBM8A_KD	58	79	72	74	96	90	1	0.946	1	0.844	0.841	0.952
134950	ENSG00000115947.13	ORC4	0.000211764	0.00304079	0.339	0.917,1,0.688	0.511,0.5,0.576	chr2	-	148020552-148020761	148020633-148020761	147958791-147958866	control	HTO_RBM8A_KD	20	15	16	19	20	37	0.917	1	0.688	0.511	0.5	0.576
134997	ENSG00000014824.14	SLC30A9	4.85098e-08	1.3786e-06	0.314	1,1,1	0.588,0.844,0.625	chr4	+	42066182-42066621	42066182-42066616	42075657-42075786	control	HTO_RBM8A_KD	15	10	11	12	17	7	1	1	1	0.588	0.844	0.625
135003	ENSG00000014824.14	SLC30A9	2.87395e-06	6.08355e-05	0.237	1,1,1	0.861,0.877,0.55	chr4	+	42066182-42066621	42066182-42066616	42086082-42090461	control	HTO_RBM8A_KD	15	10	11	13	15	9	1	1	1	0.861	0.877	0.55
135005	ENSG00000014824.14	SLC30A9	1.91848e-10	7.85935e-09	0.463	1,1,1	0.613,0.625,0.373	chr4	+	42075657-42075699	42075657-42075694	42086082-42090461	control	HTO_RBM8A_KD	20	13	6	5	7	5	1	1	1	0.613	0.625	0.373
135216	ENSG00000169180.11	XPO6	0.000883294	0.0109363	0.149	0.969,0.841,1	0.84,0.707,0.815	chr16	-	28155702-28156135	28156074-28156135	28152930-28152964	control	HTO_RBM8A_KD	148	101	101	125	92	105	0.969	0.841	1	0.84	0.707	0.815
135220	ENSG00000169180.11	XPO6	0.00137257	0.0161288	0.175	0.962,0.807,1	0.823,0.656,0.765	chr16	-	28155712-28156117	28156074-28156117	28152930-28152964	control	HTO_RBM8A_KD	118	78	73	108	71	76	0.962	0.807	1	0.823	0.656	0.765
135223	ENSG00000169180.11	XPO6	0.00211095	0.0235262	0.235	0.946,0.735,1	0.736,0.53,0.711	chr16	-	28155932-28156117	28156074-28156117	28152930-28152964	control	HTO_RBM8A_KD	43	27	25	34	22	30	0.946	0.735	1	0.736	0.53	0.711
135225	ENSG00000169180.11	XPO6	0.00201064	0.0225699	0.229	0.949,0.743,1	0.745,0.541,0.72	chr16	-	28155942-28156117	28156074-28156117	28152930-28152964	control	HTO_RBM8A_KD	43	27	25	34	22	30	0.949	0.743	1	0.745	0.541	0.72
135250	ENSG00000169180.11	XPO6	5.63766e-11	2.47925e-09	0.659	1,1,1	0.572,0.261,0.191	chr16	-	28169457-28169900	28169778-28169900	28166508-28166585	control	HTO_RBM8A_KD	16	10	13	17	3	4	1	1	1	0.572	0.261	0.191
135257	ENSG00000169180.11	XPO6	1.9873e-14	1.28168e-12	0.338	1,1,1	0.642,0.697,0.647	chr16	-	28177220-28177330	28177250-28177330	28169845-28169909	control	HTO_RBM8A_KD	42	31	32	28	27	31	1	1	1	0.642	0.697	0.647
135258	ENSG00000169180.11	XPO6	2.4647e-14	1.57005e-12	0.306	1,1,1	0.691,0.703,0.688	chr16	-	28177242-28177330	28177250-28177330	28169845-28169909	control	HTO_RBM8A_KD	42	31	32	29	23	31	1	1	1	0.691	0.703	0.688
135280	ENSG00000115380.20	EFEMP1	0.00264557	0.0286748	-0.281	0.416,0.81,0.781	0.851,1,1	chr2	-	55922570-55922653	55922610-55922653	55922360-55922447	control	HTO_RBM8A_KD	3	6	5	8	4	5	0.416	0.81	0.781	0.851	1	1
135286	ENSG00000076201.15	PTPN23	0.00132849	0.0156837	0.168	1,1,1	0.796,0.845,0.854	chr3	+	47404652-47405049	47404652-47405021	47405749-47405798	control	HTO_RBM8A_KD	1	2	3	15	7	15	1	1	1	0.796	0.845	0.854
135430	ENSG00000109576.14	AADAT	0.000668483	0.0085477	0.285	1,1,1	1,0.798,0.346	chr4	-	170084725-170084999	170084926-170084999	170078509-170078583	control	HTO_RBM8A_KD	3	2	6	7	12	8	1	1	1	1	0.798	0.346
135451	ENSG00000204217.15	BMPR2	7.03883e-07	1.66538e-05	0.133	1,1,1	0.824,0.916,0.861	chr2	+	202520087-202520201	202520087-202520128	202530794-202530954	control	HTO_RBM8A_KD	61	72	61	57	57	43	1	1	1	0.824	0.916	0.861
135576	ENSG00000175110.11	MRPS22	3.77698e-13	2.10988e-11	0.862	1,1,1	0.119,0.1,0.194	chr3	+	139350179-139351060	139350179-139350336	139355682-139355790	control	HTO_RBM8A_KD	12	16	11	9	12	18	1	1	1	0.119	0.1	0.194
135817	ENSG00000181163.13	NPM1	0	0	0.137	1,0.997,0.998	0.854,0.866,0.864	chr5	+	171405273-171405392	171405273-171405388	171407700-171407774	control	HTO_RBM8A_KD	1775	1874	1805	1685	2143	1824	1	0.997	0.998	0.854	0.866	0.864
135818	ENSG00000181163.13	NPM1	0	0	0.148	1,0.997,0.998	0.843,0.855,0.853	chr5	+	171405273-171405401	171405273-171405388	171407700-171407774	control	HTO_RBM8A_KD	1776	1877	1805	1680	2137	1812	1	0.997	0.998	0.843	0.855	0.853
135819	ENSG00000181163.13	NPM1	0	0	0.149	1,0.997,0.998	0.842,0.854,0.852	chr5	+	171405273-171405402	171405273-171405388	171407700-171407774	control	HTO_RBM8A_KD	1777	1879	1806	1679	2140	1814	1	0.997	0.998	0.842	0.854	0.852
135849	ENSG00000152795.17	HNRNPDL	7.68438e-08	2.11486e-06	0.473	1,1,1	0.559,0.396,0.625	chr4	-	82429243-82429360	82429248-82429360	82424631-82424883	control	HTO_RBM8A_KD	2	4	1	8	11	7	1	1	1	0.559	0.396	0.625
135850	ENSG00000152795.17	HNRNPDL	0	0	0.296	0.28,0.317,0.377	0.03,0.026,0.029	chr4	-	82425753-82426128	82426037-82426128	82425563-82425667	control	HTO_RBM8A_KD	182	223	267	142	135	156	0.28	0.317	0.377	0.03	0.026	0.029
135903	ENSG00000129484.13	PARP2	6.06665e-06	0.000120437	0.206	1,1,1	0.853,0.779,0.749	chr14	+	20356307-20356626	20356307-20356434	20357638-20357905	control	HTO_RBM8A_KD	25	18	24	51	31	35	1	1	1	0.853	0.779	0.749
135918	ENSG00000140395.9	WDR61	3.69357e-07	9.16284e-06	0.366	1,1,1	0.465,0.566,0.871	chr15	-	78294589-78294973	78294946-78294973	78292616-78292788	control	HTO_RBM8A_KD	12	15	11	16	18	31	1	1	1	0.465	0.566	0.871
135984	ENSG00000162409.11	PRKAA2	0	0	-0.103	0.009,0.015,0	0.094,0.117,0.121	chr1	+	56706092-56706469	56706092-56706218	56707475-56715335	control	HTO_RBM8A_KD	3	5	0	22	31	32	0.009	0.015	0	0.094	0.117	0.121
136043	ENSG00000122512.16	PMS2	4.9354e-06	9.99838e-05	0.159	1,1,1	0.738,0.896,0.888	chr7	-	6002453-6002636	6002600-6002636	5999108-5999226	control	HTO_RBM8A_KD	47	45	46	42	64	59	1	1	1	0.738	0.896	0.888
136044	ENSG00000122512.16	PMS2	5.36906e-06	0.000107827	0.15	1,1,1	0.759,0.901,0.889	chr7	-	6002489-6002636	6002600-6002636	5999108-5999226	control	HTO_RBM8A_KD	46	43	42	40	58	51	1	1	1	0.759	0.901	0.889
136045	ENSG00000122512.16	PMS2	3.06422e-14	1.92939e-12	0.402	1,1,1	0.746,0.624,0.423	chr7	-	6003690-6003792	6003743-6003792	5999108-5999226	control	HTO_RBM8A_KD	44	44	36	36	28	27	1	1	1	0.746	0.624	0.423
136055	ENSG00000122512.16	PMS2	0	0	0.551	0.974,0.958,0.943	0.49,0.407,0.326	chr7	-	6003690-6003792	6003743-6003792	6002453-6002636	control	HTO_RBM8A_KD	115	106	101	56	57	43	0.974	0.958	0.943	0.49	0.407	0.326
136086	ENSG00000156876.10	SASS6	5.88375e-05	0.000949647	-0.113	0.064,0.064,0.109	0.172,0.207,0.196	chr1	-	100132745-100132930	100132750-100132930	100125882-100125942	control	HTO_RBM8A_KD	7	7	9	14	17	20	0.064	0.064	0.109	0.172	0.207	0.196
136139	ENSG00000108523.16	RNF167	0.000239278	0.00339471	0.239	1,0.784,0.918	0.723,0.723,0.54	chr17	+	4940083-4940308	4940083-4940230	4940873-4940993	control	HTO_RBM8A_KD	15	13	20	14	14	21	1	0.784	0.918	0.723	0.723	0.54
136178	ENSG00000084073.9	ZMPSTE24	0.00263193	0.0285327	0.252	1,0.706,0.742	0.445,0.59,0.658	chr1	+	40262771-40262983	40262771-40262876	40267786-40267872	control	HTO_RBM8A_KD	1	5	6	5	9	8	1	0.706	0.742	0.445	0.59	0.658
136279	ENSG00000101084.18	RAB5IF	0	0	0.418	0.955,0.973,0.967	0.512,0.561,0.568	chr20	+	36605779-36606169	36605779-36606027	36607890-36608000	control	HTO_RBM8A_KD	154	173	212	174	187	202	0.955	0.973	0.967	0.512	0.561	0.568
136280	ENSG00000101084.18	RAB5IF	0	0	0.391	0.928,0.924,0.967	0.608,0.532,0.505	chr20	+	36605779-36606169	36605779-36606032	36607890-36608000	control	HTO_RBM8A_KD	154	173	212	174	187	202	0.928	0.924	0.967	0.608	0.532	0.505
136281	ENSG00000101084.18	RAB5IF	0	0	0.3	0.974,0.984,0.981	0.649,0.693,0.697	chr20	+	36605785-36606065	36605785-36606027	36607890-36608000	control	HTO_RBM8A_KD	154	173	212	174	187	201	0.974	0.984	0.981	0.649	0.693	0.697
136282	ENSG00000101084.18	RAB5IF	0	0	0.282	0.959,0.956,0.981	0.735,0.67,0.645	chr20	+	36605785-36606065	36605785-36606032	36607890-36608000	control	HTO_RBM8A_KD	154	173	212	174	187	201	0.959	0.956	0.981	0.735	0.67	0.645
136423	ENSG00000237298.10	TTN-AS1	9.37529e-06	0.000178634	0.154	1,1,1	0.811,0.802,0.926	chr2	+	178523183-178523494	178523183-178523257	178535732-178535828	control	HTO_RBM8A_KD	48	62	57	73	55	85	1	1	1	0.811	0.802	0.926
136513	ENSG00000197157.11	SND1	0	0	0.135	1,1,1	0.869,0.86,0.867	chr7	+	127929131-127929329	127929131-127929233	127990947-127991056	control	HTO_RBM8A_KD	1107	1184	1217	981	1031	1114	1	1	1	0.869	0.86	0.867
136634	ENSG00000160948.14	VPS28	0.00319193	0.0337537	0.101	1,1,1	1,0.912,0.784	chr8	-	144425661-144426054	144426026-144426054	144424965-144425000	control	HTO_RBM8A_KD	38	73	62	83	97	85	1	1	1	1	0.912	0.784
136636	ENSG00000160948.14	VPS28	0.00103602	0.0125658	0.124	1,1,1	1,0.875,0.752	chr8	-	144425687-144426054	144426026-144426054	144424965-144425000	control	HTO_RBM8A_KD	31	55	51	53	62	67	1	1	1	1	0.875	0.752
136798	ENSG00000162994.16	CLHC1	0.000471853	0.00624835	0.236	1,1,1	0.701,0.591,1	chr2	-	55222235-55222493	55222410-55222493	55217934-55217998	control	HTO_RBM8A_KD	7	8	14	13	16	12	1	1	1	0.701	0.591	1
137044	ENSG00000114209.15	PDCD10	0.00133437	0.015733	0.226	1,1,1	0.765,0.558,1	chr3	-	167734799-167734851	167734837-167734851	167720205-167720273	control	HTO_RBM8A_KD	9	9	9	9	7	11	1	1	1	0.765	0.558	1
137046	ENSG00000114209.15	PDCD10	0.00139425	0.0163518	0.224	1,1,1	0.767,0.562,1	chr3	-	167734801-167734851	167734837-167734851	167720205-167720273	control	HTO_RBM8A_KD	9	9	9	9	7	11	1	1	1	0.767	0.562	1
137086	ENSG00000198625.13	MDM4	2.46534e-05	0.000431238	0.228	1,1,1	0.481,1,0.836	chr1	+	204516379-204516619	204516379-204516504	204525484-204525596	control	HTO_RBM8A_KD	6	9	6	14	8	22	1	1	1	0.481	1	0.836
137109	ENSG00000145431.11	PDGFC	0.000346982	0.00474654	0.242	1,1,1	0.689,0.586,1	chr4	-	156970786-156971799	156971650-156971799	156810837-156810868	control	HTO_RBM8A_KD	48	66	56	43	55	49	1	1	1	0.689	0.586	1
137175	ENSG00000100038.19	TOP3B	1.08733e-06	2.4909e-05	0.194	0.955,1,1	0.708,0.721,0.943	chr22	-	21959587-21959736	21959651-21959736	21959132-21959232	control	HTO_RBM8A_KD	35	33	33	24	34	27	0.955	1	1	0.708	0.721	0.943
137210	ENSG00000102854.16	MSLN	0.000373926	0.00507497	0.215	1,1,1	0.846,0.51,1	chr16	+	764912-765394	764912-765223	765691-765790	control	HTO_RBM8A_KD	23	31	21	15	17	27	1	1	1	0.846	0.51	1
137256	ENSG00000180488.15	MIGA1	0.00199526	0.022425	0.18	1,0.581,1	0.764,0.5,0.776	chr1	+	77858905-77859386	77858905-77859056	77861224-77861322	control	HTO_RBM8A_KD	13	6	18	14	13	15	1	0.581	1	0.764	0.5	0.776
137265	ENSG00000066777.9	ARFGEF1	0.000797185	0.00999739	0.212	1,1,1	1,0.639,0.726	chr8	-	67224914-67225033	67224983-67225033	67219431-67219560	control	HTO_RBM8A_KD	9	19	9	7	12	9	1	1	1	1	0.639	0.726
137274	ENSG00000066777.9	ARFGEF1	0.00238356	0.0261418	0.324	1,1,1	1,0.415,0.612	chr8	-	67266876-67267227	67267091-67267227	67259815-67259926	control	HTO_RBM8A_KD	6	9	7	11	9	5	1	1	1	1	0.415	0.612
137364	ENSG00000097046.13	CDC7	8.23599e-05	0.00128974	-0.252	0.528,0.545,0.461	0.737,0.762,0.792	chr1	+	91501039-91501482	91501039-91501303	91501654-91501831	control	HTO_RBM8A_KD	44	37	36	63	54	75	0.528	0.545	0.461	0.737	0.762	0.792
137367	ENSG00000097046.13	CDC7	8.10822e-05	0.00127248	-0.264	0.481,0.498,0.414	0.699,0.726,0.759	chr1	+	91501108-91501540	91501108-91501303	91501654-91501831	control	HTO_RBM8A_KD	44	37	36	63	54	75	0.481	0.498	0.414	0.699	0.726	0.759
137368	ENSG00000097046.13	CDC7	7.49093e-05	0.00118431	-0.267	0.471,0.488,0.405	0.691,0.719,0.755	chr1	+	91501108-91501553	91501108-91501303	91501654-91501831	control	HTO_RBM8A_KD	44	37	36	63	54	76	0.471	0.488	0.405	0.691	0.719	0.755
137374	ENSG00000097046.13	CDC7	4.45581e-09	1.49991e-07	0.368	1,1,0.875	0.594,0.558,0.618	chr1	+	91500851-91501288	91500851-91500948	91507854-91507937	control	HTO_RBM8A_KD	40	54	31	39	56	43	1	1	0.875	0.594	0.558	0.618
137486	ENSG00000167658.16	EEF2	2.40585e-13	1.37931e-11	0.113	1,1,1	0.881,0.88,0.899	chr19	-	3982404-3982424	3982409-3982424	3981339-3981452	control	HTO_RBM8A_KD	109	137	101	124	108	122	1	1	1	0.881	0.88	0.899
137497	ENSG00000167658.16	EEF2	2.27565e-08	6.88192e-07	0.239	1,1,1	0.748,0.892,0.642	chr19	-	3983955-3984305	3984263-3984305	3983254-3983291	control	HTO_RBM8A_KD	69	75	55	61	68	81	1	1	1	0.748	0.892	0.642
137500	ENSG00000167658.16	EEF2	4.79695e-08	1.36467e-06	0.189	1,1,1	0.803,0.918,0.713	chr19	-	3984065-3984305	3984263-3984305	3983254-3983291	control	HTO_RBM8A_KD	69	75	55	61	67	82	1	1	1	0.803	0.918	0.713
137503	ENSG00000167658.16	EEF2	1.06239e-07	2.85956e-06	0.149	1,1,1	0.846,0.938,0.768	chr19	-	3984142-3984305	3984263-3984305	3983254-3983291	control	HTO_RBM8A_KD	69	75	55	61	67	81	1	1	1	0.846	0.938	0.768
137692	ENSG00000104517.13	UBR5	7.8032e-08	2.14485e-06	0.232	1,1,1	0.675,0.825,0.803	chr8	-	102266947-102267007	102266953-102267007	102257632-102257717	control	HTO_RBM8A_KD	38	50	36	11	15	13	1	1	1	0.675	0.825	0.803
137729	ENSG00000104517.13	UBR5	2.05532e-10	8.40099e-09	0.143	1,1,1	0.872,0.848,0.851	chr8	-	102275515-102275619	102275593-102275619	102270039-102270183	control	HTO_RBM8A_KD	163	156	135	73	60	82	1	1	1	0.872	0.848	0.851
137730	ENSG00000104517.13	UBR5	4.92836e-08	1.39767e-06	0.304	1,1,1	0.76,0.753,0.576	chr8	-	102275515-102275828	102275708-102275828	102270039-102270183	control	HTO_RBM8A_KD	36	40	44	28	27	20	1	1	1	0.76	0.753	0.576
137731	ENSG00000104517.13	UBR5	1.44842e-09	5.18831e-08	0.123	1,1,1	0.889,0.874,0.869	chr8	-	102275521-102275619	102275593-102275619	102270039-102270183	control	HTO_RBM8A_KD	162	154	134	83	72	92	1	1	1	0.889	0.874	0.869
137751	ENSG00000104517.13	UBR5	5.83e-08	1.63297e-06	0.237	1,1,1	0.748,0.703,0.839	chr8	-	102288112-102288266	102288155-102288266	102285127-102285338	control	HTO_RBM8A_KD	34	22	50	17	17	30	1	1	1	0.748	0.703	0.839
137752	ENSG00000104517.13	UBR5	1.73943e-07	4.53618e-06	0.194	1,1,1	0.797,0.748,0.874	chr8	-	102288147-102288266	102288155-102288266	102285127-102285338	control	HTO_RBM8A_KD	34	22	50	17	16	30	1	1	1	0.797	0.748	0.874
137787	ENSG00000104517.13	UBR5	3.51803e-09	1.20131e-07	0.331	1,1,1	0.826,0.502,0.679	chr8	-	102311466-102311889	102311858-102311889	102305085-102305295	control	HTO_RBM8A_KD	79	101	72	47	35	42	1	1	1	0.826	0.502	0.679
137788	ENSG00000104517.13	UBR5	4.87449e-08	1.3842e-06	0.204	1,1,1	0.904,0.671,0.813	chr8	-	102311735-102311889	102311858-102311889	102305085-102305295	control	HTO_RBM8A_KD	78	99	71	42	32	39	1	1	1	0.904	0.671	0.813
137790	ENSG00000104517.13	UBR5	0	0	0.203	0.99,1,1	0.757,0.77,0.855	chr8	-	102311735-102311889	102311858-102311889	102311299-102311496	control	HTO_RBM8A_KD	217	252	229	105	120	119	0.99	1	1	0.757	0.77	0.855
137833	ENSG00000141551.14	CSNK1D	2.70656e-10	1.08591e-08	0.737	1,1,1	0.289,0.264,0.236	chr17	-	82253016-82253214	82253048-82253214	82252434-82252527	control	HTO_RBM8A_KD	1	4	5	7	9	9	1	1	1	0.289	0.264	0.236
137935	ENSG00000181826.10	RELL1	2.47275e-05	0.000432215	0.112	1,1,1	0.957,0.844,0.862	chr4	-	37635021-37635123	37635090-37635123	37631385-37631523	control	HTO_RBM8A_KD	23	34	29	38	55	53	1	1	1	0.957	0.844	0.862
137970	ENSG00000099783.12	HNRNPM	0	0	0.134	1,1,0.991	0.857,0.874,0.859	chr19	+	8465324-8465500	8465324-8465362	8466235-8466388	control	HTO_RBM8A_KD	721	824	801	417	481	439	1	1	0.991	0.857	0.874	0.859
137971	ENSG00000099783.12	HNRNPM	0	0	0.135	1,1,0.991	0.856,0.873,0.858	chr19	+	8465324-8465502	8465324-8465362	8466235-8466388	control	HTO_RBM8A_KD	721	824	801	417	481	439	1	1	0.991	0.856	0.873	0.858
137972	ENSG00000099783.12	HNRNPM	0	0	0.137	1,1,0.991	0.854,0.871,0.856	chr19	+	8465324-8465506	8465324-8465362	8466235-8466388	control	HTO_RBM8A_KD	721	824	801	417	481	439	1	1	0.991	0.854	0.871	0.856
138014	ENSG00000144228.9	SPOPL	1.85603e-07	4.81834e-06	0.279	0.926,1,0.86	0.701,0.527,0.722	chr2	+	138559022-138559199	138559022-138559112	138559282-138559337	control	HTO_RBM8A_KD	47	45	23	44	44	39	0.926	1	0.86	0.701	0.527	0.722
138036	ENSG00000155755.19	TMEM237	7.86815e-13	4.24086e-11	0.359	1,1,1	0.753,0.571,0.599	chr2	-	201629611-201629841	201629729-201629841	201626026-201626147	control	HTO_RBM8A_KD	51	43	40	40	38	36	1	1	1	0.753	0.571	0.599
138060	ENSG00000234127.9	TRIM26	1.1858e-05	0.000221257	0.105	1,1,1	0.931,0.797,0.958	chr6	-	30204656-30204758	30204745-30204758	30201035-30201083	control	HTO_RBM8A_KD	45	80	55	77	67	86	1	1	1	0.931	0.797	0.958
138124	ENSG00000130787.14	HIP1R	2.3159e-05	0.000408073	0.403	0.689,1,1	0.384,0.643,0.453	chr12	+	122861131-122861451	122861131-122861192	122861706-122862961	control	HTO_RBM8A_KD	8	10	8	9	13	3	0.689	1	1	0.384	0.643	0.453
138140	ENSG00000134250.20	NOTCH2	0	0	0.15	1,1,1	0.834,0.869,0.846	chr1	-	119935472-119935604	119935577-119935604	119928976-119929212	control	HTO_RBM8A_KD	284	365	327	218	301	237	1	1	1	0.834	0.869	0.846
138141	ENSG00000134250.20	NOTCH2	3.66707e-12	1.85189e-10	0.257	1,1,1	0.673,0.837,0.718	chr1	-	119937857-119938010	119937968-119938010	119928976-119929212	control	HTO_RBM8A_KD	55	74	70	61	76	54	1	1	1	0.673	0.837	0.718
138230	ENSG00000077235.18	GTF3C1	6.74249e-05	0.00107582	0.369	1,1,1	0.749,1,0.145	chr16	-	27492088-27492435	27492338-27492435	27489043-27489178	control	HTO_RBM8A_KD	14	28	20	21	6	3	1	1	1	0.749	1	0.145
138231	ENSG00000077235.18	GTF3C1	0.000445273	0.00593316	0.309	1,1,1	0.844,1,0.228	chr16	-	27492236-27492435	27492338-27492435	27489043-27489178	control	HTO_RBM8A_KD	14	28	20	22	6	3	1	1	1	0.844	1	0.228
138338	ENSG00000089053.13	ANAPC5	0	0	0.823	1,1,1	0.165,0.2,0.166	chr12	-	121345844-121345948	121345936-121345948	121337291-121337392	control	HTO_RBM8A_KD	14	23	27	13	13	15	1	1	1	0.165	0.2	0.166
138342	ENSG00000089053.13	ANAPC5	1.62183e-06	3.59956e-05	0.131	1,1,1	0.933,0.721,0.954	chr12	-	121346566-121347004	121346896-121347004	121337291-121337392	control	HTO_RBM8A_KD	140	129	127	120	123	89	1	1	1	0.933	0.721	0.954
138345	ENSG00000089053.13	ANAPC5	1.93122e-06	4.22935e-05	0.122	1,1,1	0.938,0.738,0.957	chr12	-	121346603-121347004	121346896-121347004	121337291-121337392	control	HTO_RBM8A_KD	140	129	127	119	123	89	1	1	1	0.938	0.738	0.957
138361	ENSG00000089053.13	ANAPC5	0	0	0.204	0.988,1,1	0.797,0.774,0.804	chr12	-	121346566-121347004	121346986-121347004	121345999-121346031	control	HTO_RBM8A_KD	428	495	442	330	324	366	0.988	1	1	0.797	0.774	0.804
138365	ENSG00000089053.13	ANAPC5	0	0	0.206	0.989,1,1	0.798,0.773,0.799	chr12	-	121346603-121347004	121346986-121347004	121345999-121346031	control	HTO_RBM8A_KD	423	493	440	308	299	328	0.989	1	1	0.798	0.773	0.799
138368	ENSG00000089053.13	ANAPC5	0	0	0.113	0.994,1,1	0.89,0.875,0.89	chr12	-	121346853-121347004	121346986-121347004	121345999-121346031	control	HTO_RBM8A_KD	423	489	437	303	296	323	0.994	1	1	0.89	0.875	0.89
138404	ENSG00000159596.7	TMEM69	0.00165515	0.0190386	0.159	0.279,0.239,0.228	0.069,0.057,0.142	chr1	+	45688181-45688303	45688181-45688253	45690974-45691110	control	HTO_RBM8A_KD	14	9	8	1	2	6	0.279	0.239	0.228	0.069	0.057	0.142
138477	ENSG00000148090.11	AUH	0.00177408	0.0202335	0.337	0.346,0.517,0.724	0.233,0.068,0.276	chr9	-	91361623-91361887	91361628-91361887	91360279-91360440	control	HTO_RBM8A_KD	5	9	11	8	2	14	0.346	0.517	0.724	0.233	0.068	0.276
138497	ENSG00000148985.20	PGAP2	1.02339e-05	0.000193504	0.357	0.795,1,0.834	0.548,0.419,0.59	chr11	+	3808298-3808651	3808298-3808315	3822909-3822993	control	HTO_RBM8A_KD	17	30	22	16	19	19	0.795	1	0.834	0.548	0.419	0.59
138571	ENSG00000070087.14	PFN2	0	0	0.901	1,1,1	0.105,0.097,0.094	chr3	-	149968364-149968475	149968403-149968475	149966180-149966264	control	HTO_RBM8A_KD	9	13	11	9	7	11	1	1	1	0.105	0.097	0.094
138645	ENSG00000134987.11	WDR36	0.00135443	0.0159345	0.127	1,0.814,1	0.66,0.773,1	chr5	+	111094920-111094946	111094920-111094943	111097079-111097179	control	HTO_RBM8A_KD	8	9	2	8	7	2	1	0.814	1	0.66	0.773	1
138656	ENSG00000134987.11	WDR36	0	0	0.121	1,1,1	0.868,0.917,0.852	chr5	+	111103786-111103918	111103786-111103825	111104177-111104352	control	HTO_RBM8A_KD	644	654	633	319	342	334	1	1	1	0.868	0.917	0.852
138667	ENSG00000134987.11	WDR36	1.30871e-09	4.71733e-08	0.127	0.971,1,1	0.856,0.812,0.921	chr5	+	111105155-111105492	111105155-111105326	111106057-111106143	control	HTO_RBM8A_KD	179	239	207	127	139	125	0.971	1	1	0.856	0.812	0.921
138671	ENSG00000134987.11	WDR36	5.22625e-10	2.00104e-08	0.194	0.951,1,1	0.775,0.721,0.872	chr5	+	111105272-111105684	111105272-111105326	111106057-111106143	control	HTO_RBM8A_KD	179	239	207	127	143	126	0.951	1	1	0.775	0.721	0.872
138677	ENSG00000134987.11	WDR36	9.21485e-15	6.15435e-13	0.106	0.98,0.985,0.989	0.866,0.907,0.864	chr5	+	111107294-111107439	111107294-111107341	111110189-111110303	control	HTO_RBM8A_KD	491	535	369	245	251	316	0.98	0.985	0.989	0.866	0.907	0.864
138686	ENSG00000236810.6	ELOA-AS1	2.20236e-10	8.965e-09	0.331	1,1,1	0.829,0.61,0.568	chr1	-	23772268-23772426	23772414-23772426	23772111-23772166	control	HTO_RBM8A_KD	71	44	35	36	31	26	1	1	1	0.829	0.61	0.568
138688	ENSG00000236810.6	ELOA-AS1	4.46127e-10	1.72696e-08	0.311	1,1,1	0.849,0.655,0.562	chr1	-	23772272-23772426	23772414-23772426	23772111-23772166	control	HTO_RBM8A_KD	69	54	38	41	37	25	1	1	1	0.849	0.655	0.562
138689	ENSG00000236810.6	ELOA-AS1	3.21365e-11	1.44954e-09	0.456	1,1,1	0.719,0.474,0.439	chr1	-	23772307-23772426	23772414-23772426	23772111-23772166	control	HTO_RBM8A_KD	42	22	15	16	15	13	1	1	1	0.719	0.474	0.439
138826	ENSG00000114867.20	EIF4G1	3.64329e-09	1.24114e-07	0.377	1,1,1	0.609,0.549,0.712	chr3	+	184320616-184320993	184320616-184320722	184324201-184324226	control	HTO_RBM8A_KD	25	33	20	35	41	37	1	1	1	0.609	0.549	0.712
138866	ENSG00000114867.20	EIF4G1	2.95319e-14	1.86488e-12	0.215	1,1,1	0.807,0.754,0.795	chr3	+	184328616-184328728	184328616-184328706	184331472-184331606	control	HTO_RBM8A_KD	74	75	55	51	45	57	1	1	1	0.807	0.754	0.795
138867	ENSG00000114867.20	EIF4G1	2.4758e-14	1.5762e-12	0.224	1,1,1	0.802,0.756,0.769	chr3	+	184328616-184328756	184328616-184328706	184331472-184331606	control	HTO_RBM8A_KD	80	88	62	61	56	60	1	1	1	0.802	0.756	0.769
138939	ENSG00000136448.12	NMT1	0	0	0.319	1,1,1	0.66,0.648,0.736	chr17	+	45103378-45103876	45103378-45103723	45104859-45104996	control	HTO_RBM8A_KD	822	977	817	574	572	754	1	1	1	0.66	0.648	0.736
138940	ENSG00000136448.12	NMT1	0	0	0.504	1,1,1	0.466,0.475,0.548	chr17	+	45103662-45103934	45103662-45103723	45104859-45104996	control	HTO_RBM8A_KD	461	556	451	317	345	403	1	1	1	0.466	0.475	0.548
138941	ENSG00000136448.12	NMT1	0	0	0.609	1,1,1	0.362,0.369,0.441	chr17	+	45103662-45104101	45103662-45103723	45104859-45104996	control	HTO_RBM8A_KD	461	556	451	317	344	403	1	1	1	0.362	0.369	0.441
138987	ENSG00000053371.12	AKR7A2	6.51527e-05	0.00104262	0.206	0.905,0.936,1	0.655,0.679,0.888	chr1	-	19308429-19308505	19308455-19308505	19307002-19307101	control	HTO_RBM8A_KD	36	37	43	24	16	40	0.905	0.936	1	0.655	0.679	0.888
139065	ENSG00000132300.19	PTCD3	0.00153162	0.0177678	-0.12	0.935,0.844,0.808	1,1,0.947	chr2	+	86125036-86125515	86125036-86125082	86127161-86127437	control	HTO_RBM8A_KD	77	87	68	75	69	96	0.935	0.844	0.808	1	1	0.947
139183	ENSG00000109775.11	UFSP2	7.16511e-06	0.000139724	0.42	1,1,1	0.594,0.687,0.46	chr4	-	185407964-185408315	185408271-185408315	185400338-185400478	control	HTO_RBM8A_KD	5	2	11	6	9	14	1	1	1	0.594	0.687	0.46
139252	ENSG00000028310.18	BRD9	6.29911e-10	2.38168e-08	-0.126	0.045,0.065,0.054	0.161,0.171,0.209	chr5	-	883935-884050	883938-884050	881107-881182	control	HTO_RBM8A_KD	10	14	11	25	26	30	0.045	0.065	0.054	0.161	0.171	0.209
139267	ENSG00000028310.18	BRD9	0.000662761	0.00848748	0.109	1,1,1	0.934,0.853,0.885	chr5	-	891087-891278	891210-891278	889587-889647	control	HTO_RBM8A_KD	49	52	60	63	39	52	1	1	1	0.934	0.853	0.885
139272	ENSG00000028310.18	BRD9	0.000892528	0.0110343	0.102	1,1,1	0.936,0.867,0.891	chr5	-	891096-891278	891210-891278	889587-889647	control	HTO_RBM8A_KD	49	52	62	63	42	53	1	1	1	0.936	0.867	0.891
139313	ENSG00000104093.13	DMXL2	0.00210131	0.0234284	0.116	1,1,1	0.927,0.957,0.769	chr15	-	51568487-51568558	51568543-51568558	51565088-51565166	control	HTO_RBM8A_KD	59	59	64	20	35	26	1	1	1	0.927	0.957	0.769
139314	ENSG00000104093.13	DMXL2	1.69013e-05	0.00030502	0.308	1,1,1	0.764,0.838,0.475	chr15	-	51568489-51568558	51568543-51568558	51565088-51565166	control	HTO_RBM8A_KD	19	23	21	5	8	7	1	1	1	0.764	0.838	0.475
139332	ENSG00000113558.18	SKP1	1.61219e-05	0.000291963	0.212	1,1,1	0.701,0.662,1	chr5	-	134173701-134174001	134173926-134174001	134160987-134161130	control	HTO_RBM8A_KD	6	12	13	23	32	25	1	1	1	0.701	0.662	1
139430	ENSG00000213468.7	FIRRE	8.11757e-05	0.0012734	-0.129	0.033,0.035,0.094	0.127,0.256,0.166	chrX	-	131791853-131792234	131792185-131792234	131785157-131785258	control	HTO_RBM8A_KD	3	4	9	12	15	19	0.033	0.035	0.094	0.127	0.256	0.166
139504	ENSG00000102384.13	CENPI	3.33726e-08	9.77487e-07	-0.148	0.028,0.062,0.063	0.231,0.198,0.168	chrX	+	101098357-101098842	101098357-101098539	101099809-101100065	control	HTO_RBM8A_KD	4	11	9	28	22	18	0.028	0.062	0.063	0.231	0.198	0.168
139505	ENSG00000102384.13	CENPI	1.0821e-08	3.43652e-07	-0.155	0.028,0.062,0.063	0.23,0.204,0.183	chrX	+	101098357-101098843	101098357-101098539	101099809-101100065	control	HTO_RBM8A_KD	4	11	9	28	23	20	0.028	0.062	0.063	0.23	0.204	0.183
139507	ENSG00000102384.13	CENPI	1.91749e-09	6.77718e-08	-0.154	0.018,0.061,0.037	0.288,0.162,0.127	chrX	+	101098357-101098843	101098357-101098539	101101058-101101205	control	HTO_RBM8A_KD	4	13	9	28	22	23	0.018	0.061	0.037	0.288	0.162	0.127
139624	ENSG00000149100.13	EIF3M	0	0	0.692	1,1,0.975	0.273,0.254,0.373	chr11	+	32588594-32589051	32588594-32588732	32593866-32595013	control	HTO_RBM8A_KD	194	230	167	149	135	181	1	1	0.975	0.273	0.254	0.373
139640	ENSG00000149100.13	EIF3M	0	0	0.501	1,1,1	0.554,0.409,0.533	chr11	+	32593769-32593995	32593769-32593949	32601762-32601822	control	HTO_RBM8A_KD	103	95	90	80	68	102	1	1	1	0.554	0.409	0.533
139824	ENSG00000205268.10	PDE7A	0.000163503	0.00240615	0.231	1,1,1	0.746,0.746,0.815	chr8	-	65723593-65723612	65723595-65723612	65718379-65719495	control	HTO_RBM8A_KD	6	2	5	6	9	9	1	1	1	0.746	0.746	0.815
139891	ENSG00000177156.11	TALDO1	4.10036e-07	1.00824e-05	0.234	1,1,1	0.839,0.55,0.91	chr11	+	755701-755973	755701-755964	759009-759057	control	HTO_RBM8A_KD	18	29	25	17	12	11	1	1	1	0.839	0.55	0.91
139892	ENSG00000177156.11	TALDO1	1.57957e-05	0.000286675	0.111	1,1,1	0.912,0.791,0.965	chr11	+	755701-756002	755701-755964	759009-759057	control	HTO_RBM8A_KD	25	33	33	43	47	38	1	1	1	0.912	0.791	0.965
139932	ENSG00000137492.8	THAP12	0.000112959	0.00171565	-0.372	0.687,0.467,0.401	1,0.898,0.773	chr11	-	76364266-76364720	76364641-76364720	76360956-76361063	control	HTO_RBM8A_KD	21	21	32	28	42	49	0.687	0.467	0.401	1	0.898	0.773
139933	ENSG00000137492.8	THAP12	4.3586e-06	8.91778e-05	-0.14	0.926,0.83,0.753	1,0.983,0.945	chr11	-	76364338-76364720	76364641-76364720	76360956-76361063	control	HTO_RBM8A_KD	102	99	124	177	234	210	0.926	0.83	0.753	1	0.983	0.945
140023	ENSG00000173559.13	NABP1	6.02848e-07	1.44231e-05	0.198	0.459,0.556,0.421	0.308,0.265,0.27	chr2	+	191678068-191678515	191678068-191678241	191678990-191679128	control	HTO_RBM8A_KD	128	165	107	181	160	155	0.459	0.556	0.421	0.308	0.265	0.27
140173	ENSG00000143643.13	TTC13	0.000649009	0.008329	0.504	1,0.619,0.748	0.351,0.351,0.153	chr1	-	230939302-230939496	230939386-230939496	230936158-230936264	control	HTO_RBM8A_KD	10	9	11	3	2	1	1	0.619	0.748	0.351	0.351	0.153
140358	ENSG00000066135.13	KDM4A	1.66533e-15	1.18798e-13	0.275	0.971,0.959,1	0.734,0.666,0.706	chr1	+	43669080-43669299	43669080-43669160	43671505-43671875	control	HTO_RBM8A_KD	160	168	143	106	48	104	0.971	0.959	1	0.734	0.666	0.706
140417	ENSG00000112983.17	BRD8	6.62768e-08	1.8469e-06	0.211	0.95,0.936,0.913	0.74,0.722,0.705	chr5	-	138161796-138162134	138162054-138162134	138160891-138161068	control	HTO_RBM8A_KD	138	158	152	144	122	164	0.95	0.936	0.913	0.74	0.722	0.705
140425	ENSG00000112983.17	BRD8	2.04021e-05	0.000362901	0.359	0.676,0.606,0.652	0.298,0.314,0.245	chr5	-	138161703-138162134	138162054-138162134	138160968-138161068	control	HTO_RBM8A_KD	19	21	34	27	27	28	0.676	0.606	0.652	0.298	0.314	0.245
140428	ENSG00000112983.17	BRD8	1.70343e-05	0.000307057	0.361	0.712,0.645,0.688	0.334,0.351,0.277	chr5	-	138161772-138162134	138162054-138162134	138160968-138161068	control	HTO_RBM8A_KD	19	21	34	27	27	28	0.712	0.645	0.688	0.334	0.351	0.277
140430	ENSG00000112983.17	BRD8	2.49739e-05	0.000436102	0.364	0.703,0.661,0.669	0.314,0.367,0.26	chr5	-	138161798-138162134	138162054-138162134	138160968-138161068	control	HTO_RBM8A_KD	17	21	29	23	27	24	0.703	0.661	0.669	0.314	0.367	0.26
140437	ENSG00000112983.17	BRD8	6.99441e-15	4.72057e-13	0.39	1,1,1	0.477,0.665,0.687	chr5	-	138169222-138169295	138169278-138169295	138165999-138166108	control	HTO_RBM8A_KD	48	32	35	30	28	48	1	1	1	0.477	0.665	0.687
140446	ENSG00000112983.17	BRD8	3.40061e-13	1.91337e-11	0.189	1,1,1	0.791,0.852,0.791	chr5	-	138169222-138169295	138169278-138169295	138167987-138168078	control	HTO_RBM8A_KD	83	82	72	77	72	95	1	1	1	0.791	0.852	0.791
140485	ENSG00000181929.13	PRKAG1	6.66864e-08	1.85496e-06	0.215	0.859,0.92,0.962	0.654,0.744,0.699	chr12	-	49003532-49003793	49003757-49003793	49003144-49003290	control	HTO_RBM8A_KD	160	151	166	136	162	152	0.859	0.92	0.962	0.654	0.744	0.699
140504	ENSG00000181929.13	PRKAG1	2.66164e-08	7.95206e-07	0.181	1,1,1	0.85,0.798,0.809	chr12	-	49005462-49005808	49005743-49005808	49004507-49004633	control	HTO_RBM8A_KD	107	87	114	87	91	114	1	1	1	0.85	0.798	0.809
140508	ENSG00000181929.13	PRKAG1	2.77485e-08	8.27215e-07	0.167	1,1,1	0.86,0.816,0.823	chr12	-	49005544-49005808	49005743-49005808	49004572-49004633	control	HTO_RBM8A_KD	97	77	113	74	80	98	1	1	1	0.86	0.816	0.823
140640	ENSG00000116809.11	ZBTB17	1.9984e-15	1.41263e-13	0.369	0.925,1,1	0.522,0.66,0.636	chr1	-	15943399-15943620	15943599-15943620	15943064-15943194	control	HTO_RBM8A_KD	75	101	85	66	88	74	0.925	1	1	0.522	0.66	0.636
140662	ENSG00000184903.10	IMMP2L	3.10219e-12	1.57907e-10	0.137	1,1,1	0.873,0.884,0.831	chr7	-	110886637-110886687	110886675-110886687	110663426-110663721	control	HTO_RBM8A_KD	97	115	124	86	84	95	1	1	1	0.873	0.884	0.831
140769	ENSG00000197530.12	MIB2	0.000255058	0.00359517	0.172	1,1,1	0.813,0.78,0.892	chr1	+	1625048-1625428	1625048-1625311	1625558-1625653	control	HTO_RBM8A_KD	22	27	23	19	31	18	1	1	1	0.813	0.78	0.892
140779	ENSG00000197530.12	MIB2	0.00318673	0.0337217	0.166	1,1,1	0.895,0.717,0.891	chr1	+	1627673-1628169	1627673-1628099	1628273-1628722	control	HTO_RBM8A_KD	18	23	29	29	13	14	1	1	1	0.895	0.717	0.891
140839	ENSG00000143224.18	PPOX	0.00408453	0.041895	0.202	1,1,1	0.766,0.831,0.797	chr1	+	161167066-161167438	161167066-161167234	161168413-161168576	control	HTO_RBM8A_KD	20	17	7	20	15	24	1	1	1	0.766	0.831	0.797
140852	ENSG00000143224.18	PPOX	5.46785e-13	2.99153e-11	0.492	0.94,0.913,1	0.403,0.512,0.463	chr1	+	161167066-161167486	161167066-161167234	161169660-161169720	control	HTO_RBM8A_KD	56	37	29	43	52	55	0.94	0.913	1	0.403	0.512	0.463
140860	ENSG00000143224.18	PPOX	0.000450904	0.00599866	0.238	0.689,0.834,0.812	0.635,0.535,0.45	chr1	+	161169677-161170024	161169677-161169720	161170409-161170519	control	HTO_RBM8A_KD	72	123	88	85	75	50	0.689	0.834	0.812	0.635	0.535	0.45
140862	ENSG00000143224.18	PPOX	4.03323e-05	0.000674455	0.261	1,1,1	0.827,0.68,0.711	chr1	+	161169677-161170024	161169677-161169720	161170620-161170769	control	HTO_RBM8A_KD	31	52	38	39	26	20	1	1	1	0.827	0.68	0.711
140867	ENSG00000143224.18	PPOX	0.00234391	0.0257784	0.183	1,0.905,0.887	0.673,0.908,0.663	chr1	+	161170261-161170513	161170261-161170461	161170620-161170769	control	HTO_RBM8A_KD	24	29	24	22	30	15	1	0.905	0.887	0.673	0.908	0.663
140871	ENSG00000143224.18	PPOX	0.0034616	0.0362116	0.21	1,1,1	0.756,0.831,0.782	chr1	+	161167066-161167438	161167066-161167234	161170680-161170769	control	HTO_RBM8A_KD	20	17	7	19	15	22	1	1	1	0.756	0.831	0.782
140874	ENSG00000143224.18	PPOX	3.79183e-07	9.38735e-06	0.283	1,1,1	0.909,0.783,0.459	chr1	+	161170409-161170581	161170409-161170461	161170680-161170769	control	HTO_RBM8A_KD	25	32	25	22	32	15	1	1	1	0.909	0.783	0.459
140907	ENSG00000138629.16	UBL7	0.000951807	0.0116678	0.182	1,0.783,1	0.849,0.737,0.652	chr15	-	74460889-74461118	74461037-74461118	74460668-74460778	control	HTO_RBM8A_KD	10	9	6	14	14	14	1	0.783	1	0.849	0.737	0.652
140945	ENSG00000007376.8	RPUSD1	0	0	0.405	0.99,1,1	0.62,0.674,0.481	chr16	-	787068-787158	787153-787158	786841-786928	control	HTO_RBM8A_KD	183	200	194	161	192	119	0.99	1	1	0.62	0.674	0.481
140949	ENSG00000007376.8	RPUSD1	0	0	0.448	0.988,1,1	0.572,0.639,0.433	chr16	-	787072-787158	787153-787158	786841-786928	control	HTO_RBM8A_KD	152	172	166	129	161	96	0.988	1	1	0.572	0.639	0.433
140952	ENSG00000007376.8	RPUSD1	0	0	0.439	0.989,1,1	0.577,0.653,0.443	chr16	-	787075-787158	787153-787158	786841-786928	control	HTO_RBM8A_KD	155	181	168	129	168	98	0.989	1	1	0.577	0.653	0.443
140954	ENSG00000007376.8	RPUSD1	0	0	0.434	0.989,1,1	0.586,0.652,0.448	chr16	-	787082-787158	787153-787158	786841-786928	control	HTO_RBM8A_KD	152	172	166	129	161	96	0.989	1	1	0.586	0.652	0.448
140955	ENSG00000007376.8	RPUSD1	0	0	0.444	0.989,1,1	0.587,0.636,0.434	chr16	-	787097-787158	787153-787158	786841-786928	control	HTO_RBM8A_KD	135	146	152	118	137	83	0.989	1	1	0.587	0.636	0.434
141024	ENSG00000070610.14	GBA2	1.02363e-13	6.08976e-12	-0.323	0.091,0.142,0.098	0.529,0.332,0.439	chr9	-	35737538-35737869	35737748-35737869	35736866-35737447	control	HTO_RBM8A_KD	22	30	17	70	62	66	0.091	0.142	0.098	0.529	0.332	0.439
141025	ENSG00000070610.14	GBA2	4.01929e-08	1.15581e-06	0.217	1,1,1	0.863,0.866,0.619	chr9	-	35737980-35738269	35738232-35738269	35736866-35737447	control	HTO_RBM8A_KD	56	74	78	89	92	69	1	1	1	0.863	0.866	0.619
141060	ENSG00000070610.14	GBA2	2.85216e-13	1.62069e-11	0.683	1,1,1	0.496,0.306,0.15	chr9	-	35740516-35740974	35740941-35740974	35740209-35740362	control	HTO_RBM8A_KD	25	28	30	26	14	15	1	1	1	0.496	0.306	0.15
141063	ENSG00000070610.14	GBA2	1.20004e-12	6.35182e-11	0.508	1,1,1	0.675,0.536,0.265	chr9	-	35740526-35740974	35740941-35740974	35740209-35740362	control	HTO_RBM8A_KD	75	80	69	54	36	30	1	1	1	0.675	0.536	0.265
141309	ENSG00000158710.14	TAGLN2	7.10973e-07	1.68033e-05	-0.285	0.649,0.809,0.563	0.877,1,1	chr1	-	159924457-159924551	159924483-159924551	159920330-159920537	control	HTO_RBM8A_KD	14	32	13	9	14	15	0.649	0.809	0.563	0.877	1	1
141374	ENSG00000087269.16	NOP14	6.97745e-06	0.000136602	0.113	1,1,1	0.792,0.94,0.928	chr4	-	2939529-2939778	2939684-2939778	2939290-2939343	control	HTO_RBM8A_KD	96	79	77	78	81	99	1	1	1	0.792	0.94	0.928
141493	ENSG00000243667.7	WDR92	4.88374e-05	0.000801304	0.221	1,1,1	1,0.533,0.805	chr2	-	68138737-68138785	68138742-68138785	68134702-68134799	control	HTO_RBM8A_KD	4	9	1	4	6	13	1	1	1	1	0.533	0.805
141542	ENSG00000179091.5	CYC1	0	0	0.11	1,0.99,1	0.879,0.891,0.89	chr8	+	144095786-144096154	144095786-144096142	144096337-144096515	control	HTO_RBM8A_KD	217	226	267	179	201	235	1	0.99	1	0.879	0.891	0.89
141606	ENSG00000134684.10	YARS1	1.19134e-09	4.31425e-08	0.162	0.94,0.953,0.988	0.777,0.834,0.783	chr1	-	32791158-32791196	32791162-32791196	32786370-32786447	control	HTO_RBM8A_KD	65	64	83	76	125	90	0.94	0.953	0.988	0.777	0.834	0.783
141625	ENSG00000134684.10	YARS1	3.20394e-11	1.44575e-09	0.16	1,1,1	0.839,0.838,0.842	chr1	-	32806482-32806565	32806527-32806565	32791162-32791254	control	HTO_RBM8A_KD	59	67	48	114	150	124	1	1	1	0.839	0.838	0.842
141635	ENSG00000134684.10	YARS1	7.01599e-06	0.000137261	0.492	0.715,0.758,1	0.548,0.276,0.173	chr1	-	32816814-32817244	32817188-32817244	32797763-32797843	control	HTO_RBM8A_KD	12	15	12	29	20	12	0.715	0.758	1	0.548	0.276	0.173
141637	ENSG00000134684.10	YARS1	3.27103e-06	6.84691e-05	0.551	0.386,1,0.456	0.098,0.044,0.046	chr1	-	32816814-32817244	32817188-32817244	32806482-32806611	control	HTO_RBM8A_KD	12	15	12	31	21	13	0.386	1	0.456	0.098	0.044	0.046
141653	ENSG00000269547.1	AC011455.2	3.66639e-09	1.24806e-07	-0.381	0.751,0.642,0.463	1,1,1	chr19	-	38917733-38918139	38918094-38918139	38916221-38916314	control	HTO_RBM8A_KD	28	25	28	37	39	27	0.751	0.642	0.463	1	1	1
141911	ENSG00000133460.19	SLC2A11	0.00158878	0.0183469	0.463	1,1,1	1,0.305,0.305	chr22	+	23877042-23877524	23877042-23877171	23877721-23877869	control	HTO_RBM8A_KD	6	1	9	8	4	4	1	1	1	1	0.305	0.305
141923	ENSG00000131591.17	C1orf159	1.3302e-08	4.16818e-07	0.47	1,1,1	0.254,0.543,0.793	chr1	-	1084347-1084506	1084481-1084506	1082916-1082987	control	HTO_RBM8A_KD	4	16	8	4	14	9	1	1	1	0.254	0.543	0.793
141954	ENSG00000105518.14	TMEM205	0.000547764	0.00714757	0.286	1,1,0.923	1,0.757,0.307	chr19	-	11345540-11345737	11345664-11345737	11345252-11345415	control	HTO_RBM8A_KD	23	25	27	6	7	6	1	1	0.923	1	0.757	0.307
141955	ENSG00000105518.14	TMEM205	0.000559219	0.00728309	0.275	1,1,0.897	1,0.744,0.327	chr19	-	11345559-11345737	11345664-11345737	11345252-11345415	control	HTO_RBM8A_KD	25	18	18	6	6	6	1	1	0.897	1	0.744	0.327
142025	ENSG00000284707.2	AC079781.5	0	0	0.725	1,1,1	0.177,0.302,0.346	chr7	-	97856685-97856816	97856690-97856816	97854580-97854680	control	HTO_RBM8A_KD	12	9	6	7	15	10	1	1	1	0.177	0.302	0.346
142036	ENSG00000284707.2	AC079781.5	9.54792e-15	6.36119e-13	0.244	1,1,1	0.76,0.752,0.756	chr7	-	97864391-97864487	97864454-97864487	97858854-97858955	control	HTO_RBM8A_KD	63	47	55	114	119	137	1	1	1	0.76	0.752	0.756
142058	ENSG00000117122.14	MFAP2	1.16573e-14	7.68665e-13	0.442	1,0.89,1	0.635,0.514,0.415	chr1	-	16976106-16976545	16976501-16976545	16975269-16975342	control	HTO_RBM8A_KD	145	121	116	104	74	78	1	0.89	1	0.635	0.514	0.415
142157	ENSG00000251022.6	THAP9-AS1	0	0	0.194	1,0.987,1	0.781,0.829,0.795	chr4	-	82900077-82900221	82900175-82900221	82895692-82895774	control	HTO_RBM8A_KD	145	150	143	341	415	348	1	0.987	1	0.781	0.829	0.795
142185	ENSG00000135968.21	GCC2	0.00409214	0.0419457	0.332	1,0.632,0.898	0.495,0.71,0.329	chr2	+	108450984-108451106	108450984-108451104	108452399-108452466	control	HTO_RBM8A_KD	17	7	9	11	5	1	1	0.632	0.898	0.495	0.71	0.329
142255	ENSG00000132463.14	GRSF1	0	0	0.241	1,1,1	0.757,0.725,0.795	chr4	-	70833129-70833266	70833256-70833266	70831539-70831674	control	HTO_RBM8A_KD	971	1030	980	603	632	610	1	1	1	0.757	0.725	0.795
142267	ENSG00000132463.14	GRSF1	3.35925e-05	0.000571486	-0.415	0.393,0.206,0.171	0.663,0.718,0.634	chr4	-	70838899-70839373	70839228-70839373	70836158-70836314	control	HTO_RBM8A_KD	14	18	8	17	22	15	0.393	0.206	0.171	0.663	0.718	0.634
142283	ENSG00000157557.13	ETS2	0	0	0.106	1,1,1	0.907,0.866,0.909	chr21	+	38814718-38814981	38814718-38814806	38817008-38817091	control	HTO_RBM8A_KD	1137	1180	1126	813	857	992	1	1	1	0.907	0.866	0.909
142284	ENSG00000157557.13	ETS2	0	0	0.228	1,1,1	0.794,0.728,0.794	chr21	+	38814718-38815124	38814718-38814806	38817008-38817091	control	HTO_RBM8A_KD	689	742	681	487	540	583	1	1	1	0.794	0.728	0.794
142290	ENSG00000205571.13	SMN2	3.56926e-10	1.40564e-08	0.448	1,1,1	0.433,0.77,0.452	chr5	+	70070641-70070750	70070641-70070701	70076521-70076927	control	HTO_RBM8A_KD	14	22	12	8	15	16	1	1	1	0.433	0.77	0.452
142362	ENSG00000114316.13	USP4	4.58189e-13	2.53096e-11	0.217	1,1,1	0.813,0.684,0.852	chr3	-	49335469-49335596	49335558-49335596	49327686-49327816	control	HTO_RBM8A_KD	64	97	94	91	78	98	1	1	1	0.813	0.684	0.852
142459	ENSG00000138674.17	SEC31A	4.44089e-16	3.31788e-14	0.467	1,1,1	0.444,0.493,0.663	chr4	-	82844386-82844443	82844411-82844443	82829000-82829058	control	HTO_RBM8A_KD	28	31	20	16	28	32	1	1	1	0.444	0.493	0.663
142460	ENSG00000138674.17	SEC31A	0.000110584	0.00168263	0.103	1,1,1	0.863,0.911,0.917	chr4	-	82844386-82844443	82844428-82844443	82829000-82829058	control	HTO_RBM8A_KD	48	52	48	36	44	47	1	1	1	0.863	0.911	0.917
142461	ENSG00000138674.17	SEC31A	0.000247576	0.00349513	0.103	1,1,1	0.885,0.917,0.888	chr4	-	82844411-82844443	82844428-82844443	82829000-82829058	control	HTO_RBM8A_KD	20	21	28	36	39	28	1	1	1	0.885	0.917	0.888
142600	ENSG00000065491.8	TBC1D22B	1.92822e-09	6.81287e-08	0.333	1,0.951,1	0.446,0.698,0.809	chr6	+	37291243-37291357	37291243-37291292	37312918-37313024	control	HTO_RBM8A_KD	53	32	45	12	23	28	1	0.951	1	0.446	0.698	0.809
142915	ENSG00000189077.11	TMEM120A	0.00054124	0.00706752	0.217	0.933,0.947,0.742	0.617,0.582,0.771	chr7	-	75987538-75987799	75987718-75987799	75987360-75987428	control	HTO_RBM8A_KD	79	101	65	50	47	76	0.933	0.947	0.742	0.617	0.582	0.771
142924	ENSG00000189077.11	TMEM120A	1.09803e-05	0.000206151	-0.302	0.51,1,0.51	1,0.926,1	chr7	-	75988306-75988516	75988421-75988516	75988130-75988148	control	HTO_RBM8A_KD	18	16	9	15	27	20	0.51	1	0.51	1	0.926	1
143023	ENSG00000112739.17	PRPF4B	1.31184e-06	2.9555e-05	0.129	1,1,1	0.914,1,0.698	chr6	+	4052720-4052873	4052720-4052751	4057036-4057187	control	HTO_RBM8A_KD	107	110	89	95	71	62	1	1	1	0.914	1	0.698
143116	ENSG00000166451.13	CENPN	9.18403e-06	0.000175358	0.11	0.408,0.362,0.365	0.24,0.267,0.298	chr16	+	81022575-81022887	81022575-81022698	81024715-81024778	control	HTO_RBM8A_KD	273	259	237	209	253	312	0.408	0.362	0.365	0.24	0.267	0.298
143132	ENSG00000122952.17	ZWINT	0	0	0.127	1,1,1	0.867,0.863,0.89	chr10	-	56359472-56359531	56359476-56359531	56358556-56358687	control	HTO_RBM8A_KD	230	233	235	245	309	295	1	1	1	0.867	0.863	0.89
143153	ENSG00000122952.17	ZWINT	6.46909e-06	0.000127705	0.211	1,0.937,0.921	0.8,0.75,0.676	chr10	-	56360100-56360182	56360180-56360182	56359687-56359853	control	HTO_RBM8A_KD	45	54	42	29	38	34	1	0.937	0.921	0.8	0.75	0.676
143261	ENSG00000160691.18	SHC1	4.24084e-11	1.89093e-09	0.645	1,1,1	0.314,0.423,0.328	chr1	-	154973028-154973483	154973470-154973483	154970032-154970199	control	HTO_RBM8A_KD	4	9	11	15	16	8	1	1	1	0.314	0.423	0.328
143263	ENSG00000160691.18	SHC1	3.5824e-08	1.04145e-06	0.386	1,1,1	0.568,0.617,0.657	chr1	-	154973293-154973483	154973470-154973483	154970032-154970199	control	HTO_RBM8A_KD	10	11	16	22	18	16	1	1	1	0.568	0.617	0.657
143264	ENSG00000160691.18	SHC1	3.30698e-07	8.28114e-06	0.329	1,1,1	0.637,0.725,0.652	chr1	-	154973428-154973483	154973470-154973483	154970032-154970199	control	HTO_RBM8A_KD	1	7	10	15	15	8	1	1	1	0.637	0.725	0.652
143306	ENSG00000172046.19	USP19	1.07e-05	0.000201687	0.118	1,1,1	0.866,0.88,0.901	chr3	-	49116047-49116476	49116291-49116476	49115724-49115944	control	HTO_RBM8A_KD	142	143	150	112	76	95	1	1	1	0.866	0.88	0.901
143308	ENSG00000172046.19	USP19	3.22263e-08	9.46457e-07	0.371	1,1,1	0.519,0.6,0.767	chr3	-	49116280-49116351	49116291-49116351	49115724-49115944	control	HTO_RBM8A_KD	11	8	19	6	5	11	1	1	1	0.519	0.6	0.767
143348	ENSG00000172046.19	USP19	1.62936e-09	5.7964e-08	0.293	1,1,1	0.707,0.641,0.772	chr3	-	49117727-49117785	49117751-49117785	49116734-49116943	control	HTO_RBM8A_KD	16	15	36	12	20	21	1	1	1	0.707	0.641	0.772
143413	ENSG00000196547.15	MAN2A2	9.4155e-05	0.00145583	0.455	1,0.665,0.598	0.554,0.096,0.249	chr15	+	90903686-90904034	90903686-90903734	90904190-90904339	control	HTO_RBM8A_KD	5	8	6	5	3	4	1	0.665	0.598	0.554	0.096	0.249
143537	ENSG00000131584.19	ACAP3	2.04281e-14	1.31205e-12	0.293	0.977,1,1	0.788,0.579,0.732	chr1	-	1295269-1295554	1295540-1295554	1294718-1294816	control	HTO_RBM8A_KD	157	145	149	111	108	102	0.977	1	1	0.788	0.579	0.732
143539	ENSG00000131584.19	ACAP3	2.59792e-14	1.64722e-12	0.283	0.978,1,1	0.798,0.589,0.742	chr1	-	1295284-1295554	1295540-1295554	1294718-1294816	control	HTO_RBM8A_KD	157	146	149	113	108	103	0.978	1	1	0.798	0.589	0.742
143540	ENSG00000131584.19	ACAP3	3.88578e-14	2.42566e-12	0.12	0.992,1,1	0.918,0.812,0.903	chr1	-	1295447-1295554	1295540-1295554	1294718-1294816	control	HTO_RBM8A_KD	235	268	272	174	176	181	0.992	1	1	0.918	0.812	0.903
143729	ENSG00000014138.9	POLA2	0	0	0.256	1,1,1	0.673,0.738,0.82	chr11	+	65280992-65281147	65280992-65281050	65281670-65281732	control	HTO_RBM8A_KD	370	377	379	114	128	144	1	1	1	0.673	0.738	0.82
143730	ENSG00000014138.9	POLA2	0	0	0.757	1,1,1	0.143,0.273,0.314	chr11	+	65280992-65281397	65280992-65281050	65281670-65281732	control	HTO_RBM8A_KD	92	74	77	21	39	33	1	1	1	0.143	0.273	0.314
143775	ENSG00000164329.13	TENT2	5.85595e-09	1.94064e-07	0.699	1,1,1	0.368,0.357,0.179	chr5	+	79619616-79620083	79619616-79619785	79640851-79640965	control	HTO_RBM8A_KD	4	5	8	21	20	21	1	1	1	0.368	0.357	0.179
143804	ENSG00000164329.13	TENT2	1.91722e-06	4.20122e-05	0.102	1,1,1	0.894,0.912,0.888	chr5	+	79640795-79641200	79640795-79641121	79642844-79642910	control	HTO_RBM8A_KD	61	67	62	91	93	100	1	1	1	0.894	0.912	0.888
143806	ENSG00000164329.13	TENT2	8.28429e-08	2.27021e-06	0.219	1,1,1	0.771,0.809,0.762	chr5	+	79641042-79641517	79641042-79641121	79642844-79642910	control	HTO_RBM8A_KD	65	68	66	101	106	112	1	1	1	0.771	0.809	0.762
143845	ENSG00000164329.13	TENT2	2.59771e-05	0.000451665	0.258	1,1,1	0.844,0.716,0.665	chr5	+	79648617-79649105	79648617-79648693	79681982-79682061	control	HTO_RBM8A_KD	5	16	4	28	26	41	1	1	1	0.844	0.716	0.665
143924	ENSG00000163681.15	SLMAP	0.00253558	0.027609	0.227	1,1,0.582	0.69,0.729,0.481	chr3	+	57864816-57865292	57864816-57864857	57890046-57891206	control	HTO_RBM8A_KD	14	21	15	24	29	20	1	1	0.582	0.69	0.729	0.481
143927	ENSG00000163681.15	SLMAP	0.00232853	0.0256494	0.279	1,1,1	0.712,1,0.452	chr3	+	57864552-57864857	57864552-57864716	57896511-57896591	control	HTO_RBM8A_KD	5	9	2	6	2	8	1	1	1	0.712	1	0.452
143966	ENSG00000197785.14	ATAD3A	0	0	0.137	0.983,0.984,0.972	0.823,0.831,0.875	chr1	+	1527604-1527862	1527604-1527809	1529223-1529331	control	HTO_RBM8A_KD	453	568	541	357	446	453	0.983	0.984	0.972	0.823	0.831	0.875
143973	ENSG00000244038.9	DDOST	0	0	0.271	1,1,1	0.732,0.776,0.678	chr1	-	20652611-20652870	20652851-20652870	20651777-20652528	control	HTO_RBM8A_KD	294	321	281	225	226	224	1	1	1	0.732	0.776	0.678
144055	ENSG00000048707.15	VPS13D	1.87917e-09	6.64606e-08	0.488	1,1,1	0.624,0.221,0.691	chr1	+	12311456-12311925	12311456-12311869	12318072-12318337	control	HTO_RBM8A_KD	9	16	12	13	4	7	1	1	1	0.624	0.221	0.691
144123	ENSG00000269713.7	NBPF9	1.74727e-05	0.000314532	0.222	1,1,1	0.82,0.915,0.6	chr1	-	149098438-149098545	149098524-149098545	149092755-149092785	control	HTO_RBM8A_KD	1	10	7	17	20	14	1	1	1	0.82	0.915	0.6
144487	ENSG00000099341.11	PSMD8	0.00175467	0.0200353	-0.299	0.276,0.368,0.655	0.651,0.761,0.785	chr19	+	38382117-38382598	38382117-38382237	38383253-38383824	control	HTO_RBM8A_KD	23	27	53	78	74	102	0.276	0.368	0.655	0.651	0.761	0.785
144522	ENSG00000107404.20	DVL1	0	0	0.307	1,1,1	0.635,0.677,0.766	chr1	-	1339287-1339649	1339582-1339649	1338269-1338651	control	HTO_RBM8A_KD	207	296	247	166	225	221	1	1	1	0.635	0.677	0.766
144529	ENSG00000107404.20	DVL1	0	0	0.434	0.987,0.98,0.979	0.488,0.546,0.609	chr1	-	1339736-1340091	1340038-1340091	1339287-1339649	control	HTO_RBM8A_KD	312	398	381	239	283	309	0.987	0.98	0.979	0.488	0.546	0.609
144538	ENSG00000107404.20	DVL1	6.65778e-06	0.000131003	0.133	1,0.977,0.97	0.929,0.911,0.707	chr1	-	1341888-1342138	1342099-1342138	1341667-1341805	control	HTO_RBM8A_KD	87	134	103	82	96	83	1	0.977	0.97	0.929	0.911	0.707
144541	ENSG00000107404.20	DVL1	6.01128e-06	0.000119463	0.131	1,0.978,0.972	0.931,0.911,0.716	chr1	-	1341916-1342138	1342099-1342138	1341667-1341805	control	HTO_RBM8A_KD	85	125	99	77	88	79	1	0.978	0.972	0.931	0.911	0.716
144562	ENSG00000101132.10	PFDN4	1.43983e-05	0.000263433	-0.453	1,0.223,0.418	1,1,1	chr20	+	54208095-54208370	54208095-54208124	54208835-54208915	control	HTO_RBM8A_KD	4	4	5	4	7	15	1	0.223	0.418	1	1	1
144563	ENSG00000101132.10	PFDN4	3.74229e-05	0.000629484	-0.376	1,0.426,0.445	1,1,1	chr20	+	54208095-54208458	54208095-54208124	54208835-54208915	control	HTO_RBM8A_KD	5	13	7	14	16	42	1	0.426	0.445	1	1	1
144637	ENSG00000182923.17	CEP63	0.000577005	0.00749143	0.299	1,1,0.914	0.325,0.841,0.852	chr3	+	134547335-134547472	134547335-134547468	134549062-134549176	control	HTO_RBM8A_KD	8	16	22	2	11	6	1	1	0.914	0.325	0.841	0.852
144723	ENSG00000167670.16	CHAF1A	0.000239456	0.00339679	-0.307	0.586,0.586,0.653	0.914,1,0.832	chr19	+	4442245-4442378	4442245-4442337	4442925-4443397	control	HTO_RBM8A_KD	4	8	16	15	10	14	0.586	0.586	0.653	0.914	1	0.832
144892	ENSG00000084112.15	SSH1	0.000724277	0.00917623	0.295	1,1,1	1,0.447,0.669	chr12	-	108818432-108818558	108818529-108818558	108818249-108818313	control	HTO_RBM8A_KD	3	4	2	10	8	4	1	1	1	1	0.447	0.669
144926	ENSG00000143537.13	ADAM15	0.00235881	0.02592	0.333	0.649,1,1	0.634,0.536,0.48	chr1	+	155050681-155050950	155050681-155050906	155052671-155052777	control	HTO_RBM8A_KD	8	6	5	5	5	8	0.649	1	1	0.634	0.536	0.48
144943	ENSG00000143537.13	ADAM15	6.11725e-11	2.67611e-09	0.387	1,1,1	0.523,0.604,0.711	chr1	+	155057188-155057685	155057188-155057362	155058710-155058787	control	HTO_RBM8A_KD	42	65	60	42	39	42	1	1	1	0.523	0.604	0.711
144951	ENSG00000143537.13	ADAM15	5.55112e-16	4.13035e-14	0.159	1,1,1	0.892,0.772,0.859	chr1	+	155058239-155058627	155058239-155058280	155058710-155058787	control	HTO_RBM8A_KD	506	520	509	261	260	303	1	1	1	0.892	0.772	0.859
145040	ENSG00000142945.13	KIF2C	1.59983e-13	9.32921e-12	0.11	1,1,1	0.889,0.894,0.887	chr1	+	44760374-44760702	44760374-44760657	44762346-44762451	control	HTO_RBM8A_KD	164	174	161	174	172	172	1	1	1	0.889	0.894	0.887
145200	ENSG00000142798.20	HSPG2	0.000990271	0.0120809	-0.391	0.129,0.148,0.133	0.542,0.766,0.276	chr1	-	21851282-21851697	21851546-21851697	21850363-21850498	control	HTO_RBM8A_KD	6	7	9	13	12	14	0.129	0.148	0.133	0.542	0.766	0.276
145234	ENSG00000187961.14	KLHL17	0.000302801	0.00419806	0.113	1,1,1	0.964,0.826,0.872	chr1	+	961449-961750	961449-961729	961826-962478	control	HTO_RBM8A_KD	28	23	18	32	23	33	1	1	1	0.964	0.826	0.872
145249	ENSG00000187961.14	KLHL17	7.76162e-05	0.00122214	0.521	0.594,1,0.385	0.143,0.218,0.056	chr1	+	962616-962913	962616-962775	963109-963253	control	HTO_RBM8A_KD	7	15	3	4	4	1	0.594	1	0.385	0.143	0.218	0.056
145250	ENSG00000187961.14	KLHL17	2.42705e-05	0.000425798	0.287	0.856,1,0.856	0.496,0.711,0.645	chr1	+	962616-962917	962616-962775	963109-963253	control	HTO_RBM8A_KD	29	42	29	24	36	31	0.856	1	0.856	0.496	0.711	0.645
145253	ENSG00000187961.14	KLHL17	0.000194231	0.00281314	0.49	1,1,1	0.358,1,0.173	chr1	+	962616-962913	962616-962775	963337-963504	control	HTO_RBM8A_KD	7	13	3	4	4	1	1	1	1	0.358	1	0.173
145254	ENSG00000187961.14	KLHL17	0.000179992	0.00262611	0.492	1,1,1	0.354,1,0.17	chr1	+	962616-962917	962616-962775	963337-963504	control	HTO_RBM8A_KD	7	13	2	4	4	1	1	1	1	0.354	1	0.17
145256	ENSG00000187961.14	KLHL17	0.000140273	0.00209286	0.413	1,1,1	0.318,1,0.444	chr1	+	962704-963172	962704-962775	963337-963504	control	HTO_RBM8A_KD	12	18	10	7	5	8	1	1	1	0.318	1	0.444
145259	ENSG00000187961.14	KLHL17	6.03062e-05	0.000970619	0.46	1,1,1	0.302,1,0.317	chr1	+	962727-963209	962727-962775	963337-963504	control	HTO_RBM8A_KD	12	17	10	7	5	5	1	1	1	0.302	1	0.317
145268	ENSG00000187961.14	KLHL17	0.000179992	0.00262611	0.492	1,1,1	0.354,1,0.17	chr1	+	962616-962917	962616-962775	963920-964008	control	HTO_RBM8A_KD	7	13	2	4	4	1	1	1	1	0.354	1	0.17
145269	ENSG00000187961.14	KLHL17	0.000106179	0.00162195	0.44	1,1,1	0.332,1,0.347	chr1	+	962646-963141	962646-962775	963920-964008	control	HTO_RBM8A_KD	12	17	10	7	5	5	1	1	1	0.332	1	0.347
145271	ENSG00000187961.14	KLHL17	8.15186e-05	0.00127822	0.45	1,1,1	0.318,1,0.333	chr1	+	962704-963172	962704-962775	963920-964008	control	HTO_RBM8A_KD	15	17	10	7	5	5	1	1	1	0.318	1	0.333
145274	ENSG00000187961.14	KLHL17	6.03062e-05	0.000970619	0.46	1,1,1	0.302,1,0.317	chr1	+	962727-963209	962727-962775	963920-964008	control	HTO_RBM8A_KD	12	17	10	7	5	5	1	1	1	0.302	1	0.317
145275	ENSG00000187961.14	KLHL17	5.35801e-05	0.000872679	0.464	1,1,1	0.297,1,0.311	chr1	+	962727-963224	962727-962775	963920-964008	control	HTO_RBM8A_KD	12	17	10	7	5	5	1	1	1	0.297	1	0.311
145392	ENSG00000180198.16	RCC1	0.00479909	0.0481412	0.197	0.341,0.254,0.422	0.155,0.075,0.196	chr1	+	28506220-28506634	28506220-28506327	28508128-28508160	control	HTO_RBM8A_KD	17	7	6	3	4	4	0.341	0.254	0.422	0.155	0.075	0.196
145525	ENSG00000103995.14	CEP152	9.81949e-05	0.00151271	0.121	1,0.925,1	0.772,0.848,0.942	chr15	-	48741601-48741704	48741631-48741704	48740495-48740843	control	HTO_RBM8A_KD	21	16	30	22	29	21	1	0.925	1	0.772	0.848	0.942
145572	ENSG00000231584.8	FAHD2CP	8.12462e-05	0.00127432	0.372	0.7,1,1	0.389,0.657,0.539	chr2	+	96021125-96021367	96021125-96021233	96022674-96023249	control	HTO_RBM8A_KD	11	5	14	9	18	11	0.7	1	1	0.389	0.657	0.539
145573	ENSG00000231584.8	FAHD2CP	4.25728e-05	0.000708333	0.381	0.674,1,1	0.441,0.619,0.47	chr2	+	96021125-96021469	96021125-96021233	96022674-96023249	control	HTO_RBM8A_KD	14	12	19	16	22	12	0.674	1	1	0.441	0.619	0.47
145574	ENSG00000231584.8	FAHD2CP	3.33956e-05	0.000568759	0.333	0.663,1,1	0.798,0.47,0.396	chr2	+	96021125-96021469	96021125-96021367	96022674-96023249	control	HTO_RBM8A_KD	4	7	5	8	9	4	0.663	1	1	0.798	0.47	0.396
145789	ENSG00000090487.11	SPG21	0.0016503	0.0189888	0.173	0.774,0.808,0.728	0.503,0.634,0.654	chr15	-	64989625-64989707	64989665-64989707	64989169-64989273	control	HTO_RBM8A_KD	72	65	75	37	56	53	0.774	0.808	0.728	0.503	0.634	0.654
146078	ENSG00000116711.10	PLA2G4A	0	0	0.144	0.963,0.981,0.989	0.826,0.843,0.831	chr1	+	186956102-186956344	186956102-186956181	186965409-186965593	control	HTO_RBM8A_KD	1293	1226	1182	714	768	768	0.963	0.981	0.989	0.826	0.843	0.831
146174	ENSG00000188517.16	COL25A1	0.00374443	0.0387793	-0.224	0.525,0.383,0.503	0.589,0.829,0.666	chr4	-	108863234-108863387	108863319-108863387	108862501-108862545	control	HTO_RBM8A_KD	39	30	32	16	36	37	0.525	0.383	0.503	0.589	0.829	0.666
146296	ENSG00000043514.17	TRIT1	0	0	0.497	0.952,1,0.969	0.517,0.506,0.406	chr1	-	39847220-39847656	39847548-39847656	39844531-39844640	control	HTO_RBM8A_KD	258	322	266	185	203	183	0.952	1	0.969	0.517	0.506	0.406
146298	ENSG00000043514.17	TRIT1	0.000110756	0.00168501	0.551	0.247,1,0.567	0.032,0.085,0.045	chr1	-	39847345-39847656	39847548-39847656	39844531-39844640	control	HTO_RBM8A_KD	3	6	8	4	13	9	0.247	1	0.567	0.032	0.085	0.045
146301	ENSG00000043514.17	TRIT1	9.33655e-07	2.16114e-05	0.309	1,1,1	0.863,0.825,0.384	chr1	-	39847644-39848091	39847986-39848091	39844531-39844640	control	HTO_RBM8A_KD	30	35	44	28	21	25	1	1	1	0.863	0.825	0.384
146330	ENSG00000102977.16	ACD	0.00331112	0.0348719	0.157	0.695,1,1	1,0.622,0.603	chr16	-	67659375-67659592	67659537-67659592	67658928-67659079	control	HTO_RBM8A_KD	6	11	8	3	13	8	0.695	1	1	1	0.622	0.603
146439	ENSG00000186501.14	TMEM222	1.22457e-05	0.00022775	0.226	1,1,1	0.868,0.898,0.557	chr1	+	27330720-27331149	27330720-27331023	27332070-27332101	control	HTO_RBM8A_KD	2	2	4	15	20	20	1	1	1	0.868	0.898	0.557
146440	ENSG00000186501.14	TMEM222	0.000216634	0.00310173	0.114	1,1,1	0.951,0.962,0.745	chr1	+	27330985-27331137	27330985-27331023	27332070-27332101	control	HTO_RBM8A_KD	9	11	11	42	54	44	1	1	1	0.951	0.962	0.745
146441	ENSG00000186501.14	TMEM222	5.75602e-07	1.38259e-05	0.344	1,1,1	0.769,0.814,0.385	chr1	+	27330985-27331399	27330985-27331023	27332070-27332101	control	HTO_RBM8A_KD	2	2	3	16	21	21	1	1	1	0.769	0.814	0.385
146473	ENSG00000189079.17	ARID2	7.24311e-05	0.00114913	0.401	1,1,1	0.527,0.27,1	chr12	+	45836591-45836991	45836591-45836823	45850036-45852896	control	HTO_RBM8A_KD	10	6	9	9	3	11	1	1	1	0.527	0.27	1
146480	ENSG00000189079.17	ARID2	2.68452e-13	1.52782e-11	0.534	1,1,1	0.414,0.627,0.357	chr12	+	45849580-45849693	45849580-45849652	45850036-45852896	control	HTO_RBM8A_KD	10	16	28	10	19	11	1	1	1	0.414	0.627	0.357
146481	ENSG00000189079.17	ARID2	4.86278e-14	2.99775e-12	0.651	1,1,1	0.266,0.518,0.262	chr12	+	45849580-45849772	45849580-45849652	45850036-45852896	control	HTO_RBM8A_KD	10	16	28	8	19	11	1	1	1	0.266	0.518	0.262
146482	ENSG00000189079.17	ARID2	1.9984e-14	1.28808e-12	0.289	1,1,1	0.72,0.795,0.618	chr12	+	45849580-45849776	45849580-45849652	45850036-45852896	control	HTO_RBM8A_KD	84	98	86	58	70	51	1	1	1	0.72	0.795	0.618
146483	ENSG00000189079.17	ARID2	4.39648e-14	2.72417e-12	0.657	1,1,1	0.26,0.511,0.257	chr12	+	45849580-45849778	45849580-45849652	45850036-45852896	control	HTO_RBM8A_KD	10	16	28	8	19	11	1	1	1	0.26	0.511	0.257
146541	ENSG00000151883.18	PARP8	0.00414564	0.0424262	0.232	1,1,0.621	0.755,0.414,0.755	chr5	+	50667113-50667601	50667113-50667186	50750151-50750188	control	HTO_RBM8A_KD	35	28	17	16	11	16	1	1	0.621	0.755	0.414	0.755
146552	ENSG00000151883.18	PARP8	6.07001e-05	0.000976382	0.255	1,1,1	1,0.555,0.681	chr5	+	50763148-50763282	50763148-50763242	50794853-50795417	control	HTO_RBM8A_KD	10	12	16	6	7	9	1	1	1	1	0.555	0.681
146595	ENSG00000155158.20	TTC39B	7.22723e-07	1.70588e-05	-0.343	0.586,0.524,0.86	1,1,1	chr9	-	15249918-15250116	15250029-15250116	15225917-15226012	control	HTO_RBM8A_KD	12	7	13	3	5	3	0.586	0.524	0.86	1	1	1
146644	ENSG00000139697.14	SBNO1	0	0	0.633	1,1,1	0.43,0.335,0.335	chr12	-	123326231-123326334	123326256-123326334	123323680-123323831	control	HTO_RBM8A_KD	20	15	18	17	12	12	1	1	1	0.43	0.335	0.335
146646	ENSG00000139697.14	SBNO1	0	0	0.603	1,1,1	0.462,0.365,0.365	chr12	-	123326246-123326334	123326256-123326334	123323680-123323831	control	HTO_RBM8A_KD	20	15	18	17	12	12	1	1	1	0.462	0.365	0.365
146691	ENSG00000221978.12	CCNL2	1.11022e-16	8.65688e-15	0.321	0.972,0.875,0.952	0.555,0.634,0.647	chr1	-	1392574-1392798	1392790-1392798	1390766-1390865	control	HTO_RBM8A_KD	224	222	250	111	132	134	0.972	0.875	0.952	0.555	0.634	0.647
146693	ENSG00000221978.12	CCNL2	1.11022e-16	8.65688e-15	0.308	0.974,0.882,0.955	0.573,0.65,0.665	chr1	-	1392596-1392798	1392790-1392798	1390766-1390865	control	HTO_RBM8A_KD	224	221	252	111	132	135	0.974	0.882	0.955	0.573	0.65	0.665
146748	ENSG00000127483.19	HP1BP3	1.06772e-08	3.39482e-07	0.273	1,1,1	0.824,0.597,0.759	chr1	-	20776590-20776711	20776597-20776711	20757199-20757256	control	HTO_RBM8A_KD	8	16	11	25	38	37	1	1	1	0.824	0.597	0.759
146763	ENSG00000127483.19	HP1BP3	9.10827e-13	4.8731e-11	-0.173	0.051,0.083,0.059	0.196,0.258,0.259	chr1	-	20776590-20776711	20776597-20776711	20773587-20773610	control	HTO_RBM8A_KD	8	16	11	25	38	36	0.051	0.083	0.059	0.196	0.258	0.259
146787	ENSG00000004487.16	KDM1A	0	0	0.405	1,0.997,0.999	0.599,0.587,0.594	chr1	+	23055932-23056038	23055932-23055948	23057484-23057565	control	HTO_RBM8A_KD	1305	1424	1413	689	783	770	1	0.997	0.999	0.599	0.587	0.594
146812	ENSG00000004487.16	KDM1A	2.90177e-05	0.00049943	-0.148	0,0,0	0.074,0.185,0.185	chr1	+	23082220-23082496	23082220-23082355	23083179-23083689	control	HTO_RBM8A_KD	0	0	0	6	16	16	0	0	0	0.074	0.185	0.185
146813	ENSG00000004487.16	KDM1A	0.0003736	0.00507181	-0.107	0.115,0,0	0.07,0.187,0.178	chr1	+	23082220-23082509	23082220-23082355	23083179-23083689	control	HTO_RBM8A_KD	1	0	0	6	17	16	0.115	0	0	0.07	0.187	0.178
146814	ENSG00000004487.16	KDM1A	6.46937e-05	0.00103573	-0.114	0,0,0	0.056,0.151,0.136	chr1	+	23082220-23082582	23082220-23082355	23083179-23083689	control	HTO_RBM8A_KD	0	0	0	6	17	15	0	0	0	0.056	0.151	0.136
146815	ENSG00000004487.16	KDM1A	7.49579e-05	0.0011849	-0.11	0,0,0	0.055,0.141,0.134	chr1	+	23082220-23082588	23082220-23082355	23083179-23083689	control	HTO_RBM8A_KD	0	0	0	6	16	15	0	0	0	0.055	0.141	0.134
146889	ENSG00000085982.13	USP40	0.000194562	0.00281755	-0.164	0.049,0.039,0.03	0.351,0.185,0.073	chr2	-	233554144-233554522	233554380-233554522	233551376-233551519	control	HTO_RBM8A_KD	4	3	2	11	10	4	0.049	0.039	0.03	0.351	0.185	0.073
146902	ENSG00000037474.15	NSUN2	0.00245448	0.0268036	0.2	1,0.605,1	0.471,0.534,1	chr5	-	6602297-6602500	6602457-6602500	6600030-6600232	control	HTO_RBM8A_KD	3	4	3	7	6	8	1	0.605	1	0.471	0.534	1
146938	ENSG00000037474.15	NSUN2	2.8816e-08	8.5646e-07	0.174	1,1,1	0.862,0.836,0.78	chr5	-	6606820-6607275	6607200-6607275	6604605-6604685	control	HTO_RBM8A_KD	108	119	108	151	173	154	1	1	1	0.862	0.836	0.78
146953	ENSG00000037474.15	NSUN2	3.16514e-05	0.000540829	0.109	1,1,1	0.786,1,0.887	chr5	-	6621603-6622081	6622016-6622081	6617950-6618024	control	HTO_RBM8A_KD	100	128	91	152	155	162	1	1	1	0.786	1	0.887
146966	ENSG00000160055.19	TMEM234	5.05876e-06	0.000102141	0.478	1,1,1	0.45,0.116,1	chr1	-	32215469-32215795	32215673-32215795	32214477-32214732	control	HTO_RBM8A_KD	5	7	11	5	2	4	1	1	1	0.45	0.116	1
146972	ENSG00000160055.19	TMEM234	0.00020133	0.0029086	0.244	1,1,1	0.891,1,0.377	chr1	-	32216190-32216517	32216320-32216517	32215673-32215795	control	HTO_RBM8A_KD	20	16	9	19	30	14	1	1	1	0.891	1	0.377
146974	ENSG00000160055.19	TMEM234	0.00017345	0.00253985	0.212	1,1,1	0.91,1,0.455	chr1	-	32216194-32216594	32216320-32216594	32215673-32215795	control	HTO_RBM8A_KD	20	20	11	23	39	19	1	1	1	0.91	1	0.455
147040	ENSG00000150787.8	PTS	0.00457184	0.0461719	0.121	1,1,1	1,0.802,0.836	chr11	+	112233163-112233504	112233163-112233228	112235849-112236034	control	HTO_RBM8A_KD	55	62	56	29	46	58	1	1	1	1	0.802	0.836
147055	ENSG00000132356.11	PRKAA1	3.99267e-06	8.23092e-05	0.195	0.885,0.842,0.978	0.691,0.724,0.706	chr5	-	40777212-40777586	40777445-40777586	40771719-40771863	control	HTO_RBM8A_KD	129	125	148	135	158	161	0.885	0.842	0.978	0.691	0.724	0.706
147062	ENSG00000132356.11	PRKAA1	2.82888e-05	0.000487965	0.382	0.582,0.844,1	0.47,0.492,0.317	chr5	-	40777212-40777586	40777510-40777586	40775410-40775503	control	HTO_RBM8A_KD	67	87	73	96	101	95	0.582	0.844	1	0.47	0.492	0.317
147065	ENSG00000132356.11	PRKAA1	2.11648e-05	0.000375119	0.372	0.602,0.854,1	0.491,0.513,0.336	chr5	-	40777244-40777586	40777510-40777586	40775410-40775503	control	HTO_RBM8A_KD	67	86	73	96	101	95	0.602	0.854	1	0.491	0.513	0.336
147129	ENSG00000285446.1	Z84488.2	1.68876e-12	8.79754e-11	0.187	0.916,0.876,0.955	0.758,0.75,0.678	chr6	+	116399395-116399666	116399395-116399662	116426574-116426827	control	HTO_RBM8A_KD	171	199	201	104	106	90	0.916	0.876	0.955	0.758	0.75	0.678
147163	ENSG00000111665.11	CDCA3	5.19673e-05	0.000848822	0.131	1,0.913,1	0.942,0.756,0.823	chr12	-	6849323-6849858	6849565-6849858	6846727-6846903	control	HTO_RBM8A_KD	66	72	57	111	96	112	1	0.913	1	0.942	0.756	0.823
147171	ENSG00000111665.11	CDCA3	1.23198e-05	0.000228971	0.172	1,1,1	0.803,0.935,0.747	chr12	-	6850503-6850942	6850833-6850942	6849565-6849783	control	HTO_RBM8A_KD	57	47	37	53	62	64	1	1	1	0.803	0.935	0.747
147252	ENSG00000137210.14	TMEM14B	0.000202066	0.00291808	0.104	1,0.982,0.946	0.907,0.826,0.884	chr6	+	10755102-10755230	10755102-10755225	10756467-10756981	control	HTO_RBM8A_KD	42	56	55	51	35	32	1	0.982	0.946	0.907	0.826	0.884
147254	ENSG00000137210.14	TMEM14B	0.000118283	0.00179076	0.149	1,0.97,0.905	0.826,0.756,0.847	chr6	+	10755102-10755555	10755102-10755225	10756467-10756981	control	HTO_RBM8A_KD	124	140	124	103	94	96	1	0.97	0.905	0.826	0.756	0.847
147278	ENSG00000158882.15	TOMM40L	0.00335062	0.035233	0.311	0.706,0.818,1	0.643,0.563,0.386	chr1	+	161226900-161227350	161226900-161226955	161227884-161227989	control	HTO_RBM8A_KD	48	45	22	54	45	47	0.706	0.818	1	0.643	0.563	0.386
147305	ENSG00000120925.16	RNF170	7.72229e-09	2.51251e-07	0.291	1,0.975,0.839	0.666,0.566,0.709	chr8	-	42887772-42887871	42887849-42887871	42873931-42874006	control	HTO_RBM8A_KD	47	70	37	39	44	39	1	0.975	0.839	0.666	0.566	0.709
147306	ENSG00000120925.16	RNF170	1.01406e-08	3.22988e-07	0.344	1,0.969,0.826	0.586,0.533,0.644	chr8	-	42887802-42887871	42887849-42887871	42873931-42874006	control	HTO_RBM8A_KD	26	46	28	23	32	24	1	0.969	0.826	0.586	0.533	0.644
147418	ENSG00000079785.15	DDX1	8.50092e-07	1.98246e-05	0.172	1,1,1	0.847,0.844,0.793	chr2	+	15628446-15628710	15628446-15628517	15629602-15629697	control	HTO_RBM8A_KD	54	81	41	49	64	68	1	1	1	0.847	0.844	0.793
147441	ENSG00000161638.11	ITGA5	6.16589e-07	1.47292e-05	0.285	1,1,1	0.739,0.782,0.623	chr12	-	54405308-54405716	54405664-54405716	54404430-54404475	control	HTO_RBM8A_KD	29	36	37	26	33	38	1	1	1	0.739	0.782	0.623
147463	ENSG00000116688.17	MFN2	0	0	0.174	1,0.994,1	0.826,0.834,0.812	chr1	+	11998694-11999095	11998694-11999008	12001401-12001554	control	HTO_RBM8A_KD	506	603	529	490	510	512	1	0.994	1	0.826	0.834	0.812
147540	ENSG00000142937.12	RPS8	0	0	0.267	0.894,0.892,0.894	0.637,0.619,0.622	chr1	+	44776445-44776729	44776445-44776714	44777614-44777789	control	HTO_RBM8A_KD	2222	2352	2160	1867	2024	2028	0.894	0.892	0.894	0.637	0.619	0.622
147541	ENSG00000142937.12	RPS8	0	0	0.205	0.927,0.928,0.927	0.73,0.708,0.728	chr1	+	44776445-44776739	44776445-44776714	44777614-44777789	control	HTO_RBM8A_KD	3633	4017	3559	3129	3292	3587	0.927	0.928	0.927	0.73	0.708	0.728
147542	ENSG00000142937.12	RPS8	0	0	0.171	0.944,0.944,0.945	0.78,0.759,0.78	chr1	+	44776445-44776746	44776445-44776714	44777614-44777789	control	HTO_RBM8A_KD	5113	5572	5066	4323	4516	5029	0.944	0.944	0.945	0.78	0.759	0.78
147543	ENSG00000142937.12	RPS8	0	0	0.133	0.959,0.96,0.96	0.832,0.817,0.831	chr1	+	44776445-44776765	44776445-44776714	44777614-44777789	control	HTO_RBM8A_KD	8162	8918	8096	6948	7338	7987	0.959	0.96	0.96	0.832	0.817	0.831
147544	ENSG00000142937.12	RPS8	0	0	0.136	0.958,0.958,0.959	0.828,0.812,0.826	chr1	+	44776445-44776770	44776445-44776714	44777614-44777789	control	HTO_RBM8A_KD	8162	8918	8096	6948	7338	7987	0.958	0.958	0.959	0.828	0.812	0.826
147545	ENSG00000142937.12	RPS8	0	0	0.137	0.957,0.958,0.958	0.826,0.811,0.825	chr1	+	44776445-44776772	44776445-44776714	44777614-44777789	control	HTO_RBM8A_KD	8164	8925	8096	6957	7353	7993	0.957	0.958	0.958	0.826	0.811	0.825
147546	ENSG00000142937.12	RPS8	0	0	0.111	0.967,0.968,0.968	0.862,0.85,0.858	chr1	+	44776445-44776778	44776445-44776714	44777614-44777789	control	HTO_RBM8A_KD	11217	12293	11219	9537	10117	10680	0.967	0.968	0.968	0.862	0.85	0.858
147573	ENSG00000142937.12	RPS8	0.00160248	0.0184933	0.449	0.767,0.519,1	0.295,0.159,0.485	chr1	+	44776445-44776778	44776445-44776772	44777614-44777789	control	HTO_RBM8A_KD	7	8	6	4	3	6	0.767	0.519	1	0.295	0.159	0.485
147666	ENSG00000156170.13	NDUFAF6	4.49185e-12	2.24243e-10	0.242	0.947,1,0.911	0.647,0.703,0.783	chr8	+	95031995-95032094	95031995-95032011	95034008-95034122	control	HTO_RBM8A_KD	99	129	75	81	100	93	0.947	1	0.911	0.647	0.703	0.783
147667	ENSG00000156170.13	NDUFAF6	1.75859e-13	1.02222e-11	0.203	0.958,1,0.937	0.727,0.742,0.816	chr8	+	95031995-95032098	95031995-95032011	95034008-95034122	control	HTO_RBM8A_KD	127	180	111	120	124	117	0.958	1	0.937	0.727	0.742	0.816
147668	ENSG00000156170.13	NDUFAF6	8.58369e-12	4.17234e-10	0.281	0.933,1,0.896	0.594,0.653,0.74	chr8	+	95031995-95032143	95031995-95032011	95034008-95034122	control	HTO_RBM8A_KD	98	129	80	82	101	93	0.933	1	0.896	0.594	0.653	0.74
147675	ENSG00000156170.13	NDUFAF6	2.783e-10	1.11494e-08	0.153	0.99,0.938,1	0.795,0.829,0.844	chr8	+	95031995-95032094	95031995-95032011	95035454-95035576	control	HTO_RBM8A_KD	175	194	126	121	134	159	0.99	0.938	1	0.795	0.829	0.844
147676	ENSG00000156170.13	NDUFAF6	6.8146e-10	2.56324e-08	0.162	0.987,0.927,1	0.784,0.838,0.807	chr8	+	95031995-95032098	95031995-95032011	95035454-95035576	control	HTO_RBM8A_KD	144	166	136	116	146	126	0.987	0.927	1	0.784	0.838	0.807
147677	ENSG00000156170.13	NDUFAF6	4.81092e-09	1.61247e-07	0.243	0.977,0.888,1	0.677,0.745,0.714	chr8	+	95031995-95032143	95031995-95032011	95035454-95035576	control	HTO_RBM8A_KD	98	130	77	83	102	93	0.977	0.888	1	0.677	0.745	0.714
147976	ENSG00000151353.15	TMEM18	0.00417243	0.0426683	0.12	1,1,0.654	0.502,1,0.791	chr2	-	675758-676166	675973-676166	675558-675630	control	HTO_RBM8A_KD	15	14	12	16	13	24	1	1	0.654	0.502	1	0.791
148047	ENSG00000213079.9	SCAF8	5.3905e-05	0.000877316	0.116	1,1,1	0.84,0.959,0.852	chr6	+	154795009-154795139	154795009-154795063	154805369-154805486	control	HTO_RBM8A_KD	39	35	50	37	41	51	1	1	1	0.84	0.959	0.852
148192	ENSG00000050555.18	LAMC3	3.39004e-07	8.45963e-06	-0.105	0.035,0.041,0.022	0.097,0.172,0.144	chr9	+	131085506-131085871	131085506-131085723	131087476-131087622	control	HTO_RBM8A_KD	4	6	4	8	15	18	0.035	0.041	0.022	0.097	0.172	0.144
148265	ENSG00000150991.15	UBC	3.44188e-11	1.54863e-09	-0.32	0.493,0.542,0.482	1,0.478,1	chr12	-	124913496-124913774	124913724-124913774	124913035-124913267	control	HTO_RBM8A_KD	2257	2630	1841	1748	1517	1960	0.493	0.542	0.482	1	0.478	1
148303	ENSG00000125779.22	PANK2	0.000551367	0.00719029	0.112	0.477,0.459,0.421	0.363,0.316,0.342	chr20	+	3907926-3908407	3907926-3908135	3910577-3910830	control	HTO_RBM8A_KD	181	207	177	222	203	191	0.477	0.459	0.421	0.363	0.316	0.342
148318	ENSG00000184207.9	PGP	0.00164599	0.0189432	0.313	1,1,1	0.759,0.734,0.568	chr16	-	2213581-2213899	2213733-2213899	2212262-2212847	control	HTO_RBM8A_KD	1	6	5	8	7	10	1	1	1	0.759	0.734	0.568
148324	ENSG00000075914.13	EXOSC7	0	0	0.156	1,1,1	0.87,0.805,0.856	chr3	+	45011235-45011393	45011235-45011255	45012183-45012666	control	HTO_RBM8A_KD	248	250	232	289	327	383	1	1	1	0.87	0.805	0.856
148329	ENSG00000013441.16	CLK1	0	0	0.227	1,1,1	0.858,0.75,0.71	chr2	-	200856682-200856923	200856891-200856923	200854616-200854695	control	HTO_RBM8A_KD	309	316	291	375	401	320	1	1	1	0.858	0.75	0.71
148336	ENSG00000013441.16	CLK1	2.12648e-09	7.46014e-08	0.5	1,1,1	0.48,0.464,0.556	chr2	-	200857729-200858044	200857973-200858044	200854616-200854695	control	HTO_RBM8A_KD	14	11	15	16	12	13	1	1	1	0.48	0.464	0.556
148337	ENSG00000013441.16	CLK1	2.5352e-08	7.60351e-07	0.371	1,1,1	0.6,0.585,0.701	chr2	-	200857861-200858044	200857973-200858044	200854616-200854695	control	HTO_RBM8A_KD	14	11	15	16	12	15	1	1	1	0.6	0.585	0.701
148438	ENSG00000088280.19	ASAP3	0.0024397	0.0266743	0.107	1,1,0.956	0.902,0.784,0.949	chr1	-	23433425-23433523	23433476-23433523	23433203-23433272	control	HTO_RBM8A_KD	65	85	66	28	22	28	1	1	0.956	0.902	0.784	0.949
148480	ENSG00000116138.13	DNAJC16	0	0	-0.452	0,0.036,0.09	0.486,0.483,0.514	chr1	+	15566082-15566299	15566082-15566180	15567099-15567126	control	HTO_RBM8A_KD	0	2	5	25	35	21	0	0.036	0.09	0.486	0.483	0.514
148486	ENSG00000116138.13	DNAJC16	0	0	-0.45	0.037,0.024,0.102	0.522,0.461,0.531	chr1	+	15565922-15566421	15565922-15566180	15567099-15567269	control	HTO_RBM8A_KD	3	2	9	45	50	35	0.037	0.024	0.102	0.522	0.461	0.531
148546	ENSG00000153107.13	ANAPC1	0	0	0.328	1,1,1	0.601,0.74,0.675	chr2	-	111873308-111873634	111873613-111873634	111872630-111872712	control	HTO_RBM8A_KD	464	429	388	166	174	161	1	1	1	0.601	0.74	0.675
148547	ENSG00000153107.13	ANAPC1	0	0	0.73	1,1,1	0.203,0.324,0.283	chr2	-	111873409-111873634	111873613-111873634	111872690-111872712	control	HTO_RBM8A_KD	39	44	61	21	22	23	1	1	1	0.203	0.324	0.283
148550	ENSG00000153107.13	ANAPC1	0	0	0.367	1,1,1	0.668,0.656,0.576	chr2	-	111880493-111880825	111880613-111880825	111872690-111872712	control	HTO_RBM8A_KD	74	48	67	89	76	72	1	1	1	0.668	0.656	0.576
148551	ENSG00000153107.13	ANAPC1	0	0	0.731	1,1,1	0.292,0.226,0.289	chr2	-	111880580-111880825	111880613-111880825	111872690-111872712	control	HTO_RBM8A_KD	18	10	24	11	7	13	1	1	1	0.292	0.226	0.289
148554	ENSG00000153107.13	ANAPC1	2.1273e-12	1.09979e-10	-0.15	0.159,0.106,0.134	0.275,0.283,0.292	chr2	-	111880493-111880825	111880613-111880825	111878810-111878971	control	HTO_RBM8A_KD	95	61	81	98	104	105	0.159	0.106	0.134	0.275	0.283	0.292
148569	ENSG00000109066.14	TMEM104	7.00904e-05	0.00111443	0.164	0.345,0.158,0.173	0.049,0.051,0.083	chr17	+	74777264-74777706	74777264-74777375	74785482-74785680	control	HTO_RBM8A_KD	16	13	10	6	10	13	0.345	0.158	0.173	0.049	0.051	0.083
148688	ENSG00000162542.13	TMCO4	1.33096e-08	4.16853e-07	0.629	1,1,0.789	0.27,0.131,0.5	chr1	-	19745393-19745651	19745532-19745651	19737372-19737456	control	HTO_RBM8A_KD	4	12	9	8	4	24	1	1	0.789	0.27	0.131	0.5
148787	ENSG00000134574.11	DDB2	1.78719e-09	6.34082e-08	0.137	0.966,0.961,0.943	0.86,0.814,0.785	chr11	+	47234560-47234934	47234560-47234672	47235270-47235412	control	HTO_RBM8A_KD	418	451	361	314	304	307	0.966	0.961	0.943	0.86	0.814	0.785
148811	ENSG00000138028.16	CGREF1	0.000447491	0.00595762	0.306	1,1,0.751	0.354,0.686,0.793	chr2	-	27102015-27102221	27102097-27102221	27100416-27100491	control	HTO_RBM8A_KD	13	10	11	3	8	14	1	1	0.751	0.354	0.686	0.793
148814	ENSG00000138028.16	CGREF1	6.67629e-06	0.000131296	0.369	0.822,1,1	0.471,0.673,0.572	chr2	-	27101788-27102237	27102097-27102237	27100416-27100542	control	HTO_RBM8A_KD	19	15	18	11	17	22	0.822	1	1	0.471	0.673	0.572
148815	ENSG00000138028.16	CGREF1	9.17778e-06	0.0001753	0.385	0.877,1,1	0.354,0.711,0.657	chr2	-	27102015-27102237	27102097-27102237	27100416-27100542	control	HTO_RBM8A_KD	13	10	10	3	9	14	0.877	1	1	0.354	0.711	0.657
148816	ENSG00000138028.16	CGREF1	0.001617	0.018647	-0.151	0.11,0.081,0.122	0.28,0.248,0.237	chr2	-	27110622-27110874	27110673-27110874	27104287-27104377	control	HTO_RBM8A_KD	3	4	4	10	13	8	0.11	0.081	0.122	0.28	0.248	0.237
148839	ENSG00000127946.17	HIP1	1.76848e-07	4.60641e-06	0.185	1,1,1	0.623,0.93,0.891	chr7	-	75556026-75556169	75556113-75556169	75555416-75555551	control	HTO_RBM8A_KD	69	82	66	31	75	46	1	1	1	0.623	0.93	0.891
148892	ENSG00000138767.13	CNOT6L	0.00322198	0.0340351	-0.372	0.065,0.217,0.197	0.356,0.525,0.713	chr4	-	77818974-77819276	77819233-77819276	77776271-77776392	control	HTO_RBM8A_KD	2	7	8	4	8	9	0.065	0.217	0.197	0.356	0.525	0.713
148908	ENSG00000119326.15	CTNNAL1	7.40633e-05	0.00117332	0.227	1,0.803,0.898	0.717,0.617,0.686	chr9	-	108952240-108952491	108952444-108952491	108948186-108948234	control	HTO_RBM8A_KD	82	75	54	62	69	67	1	0.803	0.898	0.717	0.617	0.686
149146	ENSG00000188976.11	NOC2L	1.19355e-05	0.000222512	0.529	0.714,0.747,1	0.048,0.312,0.514	chr1	-	946028-946230	946147-946230	945518-945653	control	HTO_RBM8A_KD	11	13	17	1	6	7	0.714	0.747	1	0.048	0.312	0.514
149195	ENSG00000162585.17	FAAP20	0.000336832	0.00462105	0.212	0.5,0.526,0.38	0.353,0.214,0.204	chr1	-	2192647-2192975	2192845-2192975	2189716-2189781	control	HTO_RBM8A_KD	42	50	35	49	31	37	0.5	0.526	0.38	0.353	0.214	0.204
149196	ENSG00000162585.17	FAAP20	0.00198088	0.0222842	-0.108	0.737,0.943,0.921	1,1,0.925	chr1	-	2192647-2192975	2192845-2192975	2191901-2192076	control	HTO_RBM8A_KD	42	50	35	51	30	37	0.737	0.943	0.921	1	1	0.925
149357	ENSG00000115970.18	THADA	1.52737e-05	0.00027771	0.276	0.937,0.874,1	0.761,0.577,0.645	chr2	-	43292073-43292222	43292192-43292222	43291696-43291768	control	HTO_RBM8A_KD	66	46	50	14	15	32	0.937	0.874	1	0.761	0.577	0.645
149358	ENSG00000115970.18	THADA	4.28645e-06	8.78171e-05	0.187	0.966,0.934,1	0.864,0.754,0.721	chr2	-	43292104-43292222	43292192-43292222	43291696-43291768	control	HTO_RBM8A_KD	106	80	89	24	29	39	0.966	0.934	1	0.864	0.754	0.721
149412	ENSG00000143379.12	SETDB1	6.52806e-07	1.55194e-05	0.11	1,1,1	0.843,0.919,0.909	chr1	+	150942563-150942951	150942563-150942871	150943920-150943993	control	HTO_RBM8A_KD	103	82	111	68	103	72	1	1	1	0.843	0.919	0.909
149413	ENSG00000143379.12	SETDB1	1.75155e-07	4.56559e-06	0.134	1,1,1	0.81,0.901,0.888	chr1	+	150942563-150942997	150942563-150942871	150943920-150943993	control	HTO_RBM8A_KD	103	82	110	68	103	72	1	1	1	0.81	0.901	0.888
149424	ENSG00000143379.12	SETDB1	5.2691e-06	0.000106015	0.118	1,1,1	0.827,0.858,0.962	chr1	+	150942852-150943053	150942852-150942871	150944918-150945320	control	HTO_RBM8A_KD	103	82	110	68	103	72	1	1	1	0.827	0.858	0.962
149454	ENSG00000143379.12	SETDB1	3.43034e-09	1.17321e-07	0.242	1,1,1	0.685,0.785,0.805	chr1	+	150949370-150949525	150949370-150949403	150951365-150951481	control	HTO_RBM8A_KD	48	53	51	34	49	46	1	1	1	0.685	0.785	0.805
149539	ENSG00000111711.10	GOLT1B	1.25316e-08	3.94074e-07	-0.107	0.049,0.08,0.032	0.172,0.189,0.12	chr12	+	21506869-21507151	21506869-21506976	21508383-21508561	control	HTO_RBM8A_KD	12	22	8	39	38	25	0.049	0.08	0.032	0.172	0.189	0.12
149541	ENSG00000111711.10	GOLT1B	2.56222e-06	5.47904e-05	0.4	1,1,1	0.312,1,0.488	chr12	+	21501781-21501948	21501781-21501891	21512295-21512376	control	HTO_RBM8A_KD	5	6	3	5	9	6	1	1	1	0.312	1	0.488
149542	ENSG00000111711.10	GOLT1B	3.15126e-12	1.60255e-10	0.67	1,0.873,1	0.294,0.344,0.224	chr12	+	21506869-21507151	21506869-21506976	21512295-21512376	control	HTO_RBM8A_KD	10	19	8	38	42	28	1	0.873	1	0.294	0.344	0.224
149757	ENSG00000168887.11	C2orf68	4.84695e-07	1.17852e-05	0.216	0.891,1,0.885	0.731,0.666,0.73	chr2	-	85611694-85612066	85611744-85612066	85609435-85609586	control	HTO_RBM8A_KD	49	72	58	41	48	57	0.891	1	0.885	0.731	0.666	0.73
149771	ENSG00000164465.18	DCBLD1	0	0	0.418	1,1,1	0.548,0.548,0.649	chr6	+	117540645-117541025	117540645-117540815	117543124-117543211	control	HTO_RBM8A_KD	102	154	142	91	121	98	1	1	1	0.548	0.548	0.649
149772	ENSG00000164465.18	DCBLD1	0	0	0.683	1,1,1	0.279,0.326,0.347	chr6	+	117540645-117541067	117540645-117540815	117543124-117543211	control	HTO_RBM8A_KD	35	56	43	33	55	32	1	1	1	0.279	0.326	0.347
149776	ENSG00000164465.18	DCBLD1	5.26854e-08	1.48641e-06	0.242	1,1,1	0.748,0.743,0.784	chr6	+	117540645-117541025	117540645-117540815	117544528-117544577	control	HTO_RBM8A_KD	40	60	42	37	63	34	1	1	1	0.748	0.743	0.784
149803	ENSG00000204344.14	STK19	3.21833e-08	9.45704e-07	0.453	1,1,1	0.616,0.49,0.536	chr6	+	31972302-31972712	31972302-31972502	31978903-31979010	control	HTO_RBM8A_KD	8	11	7	5	9	18	1	1	1	0.616	0.49	0.536
149804	ENSG00000204344.14	STK19	3.15713e-08	9.29224e-07	0.455	1,1,1	0.614,0.488,0.534	chr6	+	31972302-31972714	31972302-31972502	31978903-31979010	control	HTO_RBM8A_KD	8	10	7	5	9	18	1	1	1	0.614	0.488	0.534
149805	ENSG00000204344.14	STK19	0.000129878	0.00194911	0.119	1,1,1	0.951,0.879,0.814	chr6	+	31972302-31972770	31972302-31972502	31978903-31979010	control	HTO_RBM8A_KD	53	68	66	72	81	81	1	1	1	0.951	0.879	0.814
149816	ENSG00000204344.14	STK19	1.46194e-06	3.26933e-05	0.158	1,1,1	0.755,0.9,0.871	chr6	+	31972417-31972757	31972417-31972502	31980451-31980548	control	HTO_RBM8A_KD	53	68	66	88	97	97	1	1	1	0.755	0.9	0.871
149818	ENSG00000204344.14	STK19	1.33524e-11	6.32108e-10	0.494	1,1,1	0.46,0.591,0.467	chr6	+	31972589-31972919	31972589-31972757	31980451-31980548	control	HTO_RBM8A_KD	20	17	18	36	61	37	1	1	1	0.46	0.591	0.467
149827	ENSG00000204344.14	STK19	4.30872e-05	0.000715908	-0.157	0.187,0.187,0.236	0.444,0.293,0.343	chr6	+	31979414-31979865	31979414-31979553	31980451-31980548	control	HTO_RBM8A_KD	62	61	72	126	117	106	0.187	0.187	0.236	0.444	0.293	0.343
149916	ENSG00000175087.10	PDIK1L	0.000273621	0.00383105	0.446	1,0.753,0.848	0.257,0.302,0.705	chr1	+	26114292-26114593	26114292-26114311	26121837-26125555	control	HTO_RBM8A_KD	28	47	43	8	15	46	1	0.753	0.848	0.257	0.302	0.705
149920	ENSG00000117222.14	RBBP5	0	0	0.617	1,1,1	0.372,0.338,0.439	chr1	-	205114789-205114957	205114906-205114957	205103857-205104019	control	HTO_RBM8A_KD	43	58	45	44	29	41	1	1	1	0.372	0.338	0.439
149959	ENSG00000134910.14	STT3A	1.38524e-06	3.10801e-05	0.261	1,1,1	0.817,0.824,0.577	chr11	+	125602384-125602834	125602384-125602424	125609434-125609898	control	HTO_RBM8A_KD	55	49	51	46	48	35	1	1	1	0.817	0.824	0.577
149960	ENSG00000134910.14	STT3A	9.53441e-07	2.20272e-05	0.274	1,1,1	0.806,0.813,0.558	chr11	+	125602384-125602873	125602384-125602424	125609434-125609898	control	HTO_RBM8A_KD	56	50	52	46	48	35	1	1	1	0.806	0.813	0.558
150029	ENSG00000116793.16	PHTF1	5.49831e-11	2.41895e-09	0.215	1,1,1	0.853,0.696,0.807	chr1	-	113711746-113712066	113711940-113712066	113710254-113710475	control	HTO_RBM8A_KD	131	157	163	86	61	62	1	1	1	0.853	0.696	0.807
150065	ENSG00000105983.22	LMBR1	1.08294e-06	2.48242e-05	0.146	1,1,1	0.903,0.768,0.891	chr7	-	156734177-156734257	156734202-156734257	156727930-156728007	control	HTO_RBM8A_KD	42	38	34	35	29	41	1	1	1	0.903	0.768	0.891
150137	ENSG00000134759.14	ELP2	8.21311e-06	0.000158318	-0.464	0.362,0.329,0.506	0.85,0.739,1	chr18	+	36139419-36139671	36139419-36139613	36141137-36141201	control	HTO_RBM8A_KD	9	7	13	9	9	9	0.362	0.329	0.506	0.85	0.739	1
150160	ENSG00000134759.14	ELP2	0.000125933	0.00189524	0.317	1,1,1	1,0.225,0.825	chr18	+	36159734-36160015	36159734-36159830	36164475-36164620	control	HTO_RBM8A_KD	11	6	9	12	5	27	1	1	1	1	0.225	0.825
150164	ENSG00000134759.14	ELP2	2.18126e-07	5.59334e-06	0.398	1,1,1	0.531,0.449,0.825	chr18	+	36159734-36160015	36159734-36159830	36167101-36167222	control	HTO_RBM8A_KD	11	6	9	13	7	27	1	1	1	0.531	0.449	0.825
150165	ENSG00000134759.14	ELP2	0	0	0.479	0.843,0.9,0.798	0.351,0.368,0.384	chr18	+	36164183-36164662	36164183-36164531	36167101-36167222	control	HTO_RBM8A_KD	125	125	92	39	42	58	0.843	0.9	0.798	0.351	0.368	0.384
150166	ENSG00000134759.14	ELP2	0	0	0.33	0.941,0.967,0.943	0.646,0.61,0.606	chr18	+	36164183-36164667	36164183-36164531	36167101-36167222	control	HTO_RBM8A_KD	379	422	396	134	115	146	0.941	0.967	0.943	0.646	0.61	0.606
150168	ENSG00000134759.14	ELP2	0	0	0.495	0.819,0.883,0.773	0.313,0.329,0.348	chr18	+	36164475-36164706	36164475-36164531	36167101-36167222	control	HTO_RBM8A_KD	125	125	94	39	42	59	0.819	0.883	0.773	0.313	0.329	0.348
150173	ENSG00000134759.14	ELP2	0.000215526	0.00308735	0.12	0.965,0.982,1	0.816,0.805,0.965	chr18	+	36164183-36164667	36164183-36164531	36167153-36167222	control	HTO_RBM8A_KD	132	129	96	42	49	66	0.965	0.982	1	0.816	0.805	0.965
150195	ENSG00000117632.23	STMN1	0.000947025	0.0116197	-0.415	0.337,0.604,0.314	0.884,1,0.615	chr1	-	25904918-25905405	25905144-25905405	25904664-25904738	control	HTO_RBM8A_KD	5	10	9	25	25	21	0.337	0.604	0.314	0.884	1	0.615
150198	ENSG00000117632.23	STMN1	0.00128011	0.0151848	-0.353	0.46,0.737,0.373	0.921,1,0.708	chr1	-	25905049-25905405	25905144-25905405	25904664-25904738	control	HTO_RBM8A_KD	5	11	7	23	25	19	0.46	0.737	0.373	0.921	1	0.708
150238	ENSG00000122484.9	RPAP2	8.43593e-08	2.30944e-06	0.312	1,1,1	0.71,0.616,0.739	chr1	+	92333242-92333473	92333242-92333461	92345846-92345914	control	HTO_RBM8A_KD	10	7	11	11	9	19	1	1	1	0.71	0.616	0.739
150446	ENSG00000115839.17	RAB3GAP1	2.69695e-12	1.3832e-10	0.373	1,1,1	0.658,0.701,0.522	chr2	+	135093614-135093693	135093614-135093685	135120819-135120918	control	HTO_RBM8A_KD	28	18	15	25	33	13	1	1	1	0.658	0.701	0.522
150491	ENSG00000227372.12	TP73-AS1	0.000869493	0.0107801	0.114	0.92,0.944,1	0.742,0.867,0.912	chr1	-	3746278-3746725	3746437-3746725	3745607-3746186	control	HTO_RBM8A_KD	30	44	30	45	34	27	0.92	0.944	1	0.742	0.867	0.912
150651	ENSG00000214176.9	PLEKHM1P1	0.00218057	0.0242352	0.498	0.334,1,1	0.239,0.401,0.2	chr17	-	64824530-64824872	64824826-64824872	64822254-64822393	control	HTO_RBM8A_KD	4	2	7	5	16	7	0.334	1	1	0.239	0.401	0.2
150653	ENSG00000214176.9	PLEKHM1P1	0.00148769	0.0173191	0.487	0.365,1,1	0.264,0.418,0.223	chr17	-	64824580-64824872	64824826-64824872	64822254-64822393	control	HTO_RBM8A_KD	4	2	7	5	15	7	0.365	1	1	0.264	0.418	0.223
150654	ENSG00000214176.9	PLEKHM1P1	3.74234e-05	0.000629484	0.465	0.623,1,1	0.426,0.483,0.32	chr17	-	64824625-64824872	64824826-64824872	64822254-64822393	control	HTO_RBM8A_KD	10	7	11	9	17	10	0.623	1	1	0.426	0.483	0.32
150914	ENSG00000138073.14	PREB	0.00158257	0.0182849	0.255	1,1,1	0.682,0.617,0.935	chr2	-	27132204-27132252	27132228-27132252	27132010-27132082	control	HTO_RBM8A_KD	5	2	1	8	4	18	1	1	1	0.682	0.617	0.935
150965	ENSG00000115657.14	ABCB6	0.000204516	0.00294799	-0.273	0.744,0.599,0.837	1,1,1	chr2	-	219217782-219218190	219218125-219218190	219216364-219216465	control	HTO_RBM8A_KD	26	20	23	17	18	27	0.744	0.599	0.837	1	1	1
150973	ENSG00000115657.14	ABCB6	0	0	0.416	1,1,1	0.645,0.489,0.617	chr2	-	219218125-219218958	219218878-219218958	219216364-219216465	control	HTO_RBM8A_KD	449	503	409	250	206	263	1	1	1	0.645	0.489	0.617
151019	ENSG00000163382.12	NAXE	0	0	0.277	1,0.993,1	0.77,0.672,0.721	chr1	+	156592083-156592475	156592083-156592209	156593408-156593555	control	HTO_RBM8A_KD	419	549	528	382	377	382	1	0.993	1	0.77	0.672	0.721
151056	ENSG00000042317.17	AL049834.1	2.86164e-08	8.51456e-07	0.422	1,1,1	0.593,0.593,0.548	chr14	+	88427630-88427699	88427630-88427696	88437543-88437597	control	HTO_RBM8A_KD	8	7	5	3	9	5	1	1	1	0.593	0.593	0.548
151228	ENSG00000066027.12	PPP2R5A	3.68858e-11	1.65349e-09	0.306	1,1,1	0.726,0.695,0.66	chr1	+	212356634-212357069	212356634-212356676	212360638-212360922	control	HTO_RBM8A_KD	74	90	100	79	102	87	1	1	1	0.726	0.695	0.66
151230	ENSG00000066027.12	PPP2R5A	5.99423e-11	2.62651e-09	0.439	1,1,1	0.553,0.569,0.56	chr1	+	212356626-212357044	212356626-212356676	212360638-212361853	control	HTO_RBM8A_KD	39	39	37	35	56	54	1	1	1	0.553	0.569	0.56
151232	ENSG00000066027.12	PPP2R5A	6.32454e-11	2.76236e-09	0.349	1,1,1	0.559,0.812,0.581	chr1	+	212356963-212357284	212356963-212357044	212360638-212361853	control	HTO_RBM8A_KD	59	50	52	39	59	76	1	1	1	0.559	0.812	0.581
151326	ENSG00000006607.14	FARP2	5.57483e-06	0.000111609	0.145	1,1,1	0.781,0.849,0.935	chr2	+	241431679-241431774	241431679-241431714	241434962-241435030	control	HTO_RBM8A_KD	38	44	21	40	27	46	1	1	1	0.781	0.849	0.935
151396	ENSG00000104419.15	NDRG1	8.62016e-11	3.69683e-09	-0.34	0.083,0.05,0.075	0.296,0.398,0.533	chr8	-	133297025-133297252	133297134-133297252	133284276-133284329	control	HTO_RBM8A_KD	4	3	6	23	32	36	0.083	0.05	0.075	0.296	0.398	0.533
151454	ENSG00000107164.16	FUBP3	4.31341e-11	1.92171e-09	0.139	1,1,0.985	0.789,0.863,0.915	chr9	+	130631527-130632017	130631527-130631990	130634667-130634738	control	HTO_RBM8A_KD	122	120	85	57	80	82	1	1	0.985	0.789	0.863	0.915
151455	ENSG00000107164.16	FUBP3	1.8593e-10	7.63991e-09	0.11	1,1,0.988	0.834,0.888,0.935	chr9	+	130631527-130632022	130631527-130631990	130634667-130634738	control	HTO_RBM8A_KD	154	159	106	80	105	114	1	1	0.988	0.834	0.888	0.935
151457	ENSG00000107164.16	FUBP3	1.12815e-11	5.40412e-10	0.249	1,1,0.965	0.649,0.734,0.836	chr9	+	130631942-130632271	130631942-130631990	130634667-130634738	control	HTO_RBM8A_KD	154	163	106	85	106	117	1	1	0.965	0.649	0.734	0.836
151458	ENSG00000107164.16	FUBP3	1.21854e-11	5.81407e-10	0.253	1,1,0.964	0.639,0.73,0.835	chr9	+	130631942-130632282	130631942-130631990	130634667-130634738	control	HTO_RBM8A_KD	154	167	106	84	107	120	1	1	0.964	0.639	0.73	0.835
151464	ENSG00000107164.16	FUBP3	7.15643e-11	3.09837e-09	0.114	1,1,0.989	0.839,0.878,0.931	chr9	+	130631957-130632278	130631957-130631990	130634667-130634738	control	HTO_RBM8A_KD	424	423	351	244	281	315	1	1	0.989	0.839	0.878	0.931
151476	ENSG00000154370.16	TRIM11	9.40839e-06	0.000179171	0.233	0.965,0.957,0.819	0.752,0.708,0.581	chr1	-	228400964-228401191	228401161-228401191	228397143-228397165	control	HTO_RBM8A_KD	83	67	81	118	109	108	0.965	0.957	0.819	0.752	0.708	0.581
151545	ENSG00000170632.14	ARMC10	1.64818e-07	4.31474e-06	0.257	1,1,1	0.786,0.558,0.885	chr7	+	103075777-103075974	103075777-103075803	103083682-103084062	control	HTO_RBM8A_KD	23	49	34	20	31	21	1	1	1	0.786	0.558	0.885
151546	ENSG00000170632.14	ARMC10	6.87634e-08	1.90741e-06	0.283	1,1,1	0.731,0.547,0.872	chr7	+	103075777-103075995	103075777-103075803	103083682-103084062	control	HTO_RBM8A_KD	23	50	32	16	32	20	1	1	1	0.731	0.547	0.872
151566	ENSG00000186001.14	LRCH3	1.68365e-05	0.000303995	0.146	1,1,1	0.905,0.796,0.86	chr3	+	197826878-197827037	197826878-197826902	197829564-197829673	control	HTO_RBM8A_KD	48	86	53	45	37	58	1	1	1	0.905	0.796	0.86
151567	ENSG00000186001.14	LRCH3	4.34691e-06	8.90055e-05	0.176	1,1,1	0.883,0.756,0.833	chr3	+	197826878-197827106	197826878-197826902	197829564-197829673	control	HTO_RBM8A_KD	48	86	53	46	38	61	1	1	1	0.883	0.756	0.833
151568	ENSG00000186001.14	LRCH3	2.30252e-06	4.96465e-05	0.19	1,1,1	0.872,0.743,0.815	chr3	+	197826878-197827129	197826878-197826902	197829564-197829673	control	HTO_RBM8A_KD	48	86	53	45	38	58	1	1	1	0.872	0.743	0.815
151598	ENSG00000117616.18	RSRP1	8.26775e-11	3.5583e-09	0.282	0.899,0.897,0.808	0.682,0.584,0.493	chr1	-	25244177-25244525	25244454-25244525	25243550-25243633	control	HTO_RBM8A_KD	270	265	256	310	357	303	0.899	0.897	0.808	0.682	0.584	0.493
151601	ENSG00000117616.18	RSRP1	1.47511e-11	6.95299e-10	0.31	0.88,0.878,0.787	0.624,0.541,0.449	chr1	-	25244181-25244498	25244454-25244498	25243550-25243633	control	HTO_RBM8A_KD	221	216	222	237	297	251	0.88	0.878	0.787	0.624	0.541	0.449
151603	ENSG00000117616.18	RSRP1	0.000899381	0.0111102	0.285	0.62,0.721,0.365	0.326,0.249,0.277	chr1	-	25244424-25244498	25244454-25244498	25243550-25243633	control	HTO_RBM8A_KD	17	27	12	24	29	41	0.62	0.721	0.365	0.326	0.249	0.277
151606	ENSG00000117616.18	RSRP1	0.00112554	0.0135625	-0.275	0.407,0.549,0.295	0.754,0.597,0.724	chr1	-	25244424-25244498	25244454-25244498	25243550-25244224	control	HTO_RBM8A_KD	17	27	12	24	27	41	0.407	0.549	0.295	0.754	0.597	0.724
151670	ENSG00000115020.17	PIKFYVE	0.000547305	0.00714329	-0.181	0.782,0.679,0.84	1,0.937,0.906	chr2	+	208303889-208304318	208303889-208304300	208312236-208312295	control	HTO_RBM8A_KD	17	20	31	21	35	34	0.782	0.679	0.84	1	0.937	0.906
151769	ENSG00000105568.18	PPP2R1A	2.79454e-12	1.4305e-10	0.182	1,1,1	0.791,0.736,0.927	chr19	+	52215779-52216080	52215779-52215862	52216529-52216663	control	HTO_RBM8A_KD	140	205	154	145	187	163	1	1	1	0.791	0.736	0.927
152009	ENSG00000157881.15	PANK4	0	0	0.242	1,1,1	0.803,0.759,0.711	chr1	-	2512888-2513013	2513008-2513013	2511628-2511683	control	HTO_RBM8A_KD	121	159	128	135	195	125	1	1	1	0.803	0.759	0.711
152100	ENSG00000102317.18	RBM3	1.1624e-12	6.15859e-11	0.114	1,1,1	0.863,0.907,0.889	chrX	+	48576022-48576419	48576022-48576083	48577026-48577109	control	HTO_RBM8A_KD	417	506	515	387	427	352	1	1	1	0.863	0.907	0.889
152105	ENSG00000102317.18	RBM3	0	0	0.113	1,0.997,1	0.852,0.889,0.918	chrX	+	48576142-48576600	48576142-48576350	48577026-48578291	control	HTO_RBM8A_KD	1080	1325	1233	668	737	785	1	0.997	1	0.852	0.889	0.918
152106	ENSG00000102317.18	RBM3	0	0	0.113	1,0.997,1	0.851,0.889,0.917	chrX	+	48576142-48576602	48576142-48576350	48577026-48578291	control	HTO_RBM8A_KD	1080	1325	1233	668	737	785	1	0.997	1	0.851	0.889	0.917
152119	ENSG00000162851.8	TFB2M	4.24594e-12	2.12453e-10	0.133	1,1,1	0.842,0.86,0.899	chr1	-	246556573-246556721	246556683-246556721	246548545-246548607	control	HTO_RBM8A_KD	195	170	161	135	143	150	1	1	1	0.842	0.86	0.899
152127	ENSG00000162851.8	TFB2M	0.00278434	0.0299879	0.212	0.645,1,0.522	0.154,1,0.378	chr1	-	246557012-246557473	246557457-246557473	246556573-246556721	control	HTO_RBM8A_KD	10	11	6	4	8	10	0.645	1	0.522	0.154	1	0.378
152131	ENSG00000162851.8	TFB2M	0.0021118	0.0235333	0.22	0.709,1,0.594	0.196,1,0.448	chr1	-	246557150-246557473	246557457-246557473	246556573-246556721	control	HTO_RBM8A_KD	10	11	6	4	8	10	0.709	1	0.594	0.196	1	0.448
152134	ENSG00000162851.8	TFB2M	0.00151842	0.0176297	0.213	0.819,1,0.731	0.311,1,0.601	chr1	-	246557337-246557473	246557457-246557473	246556573-246556721	control	HTO_RBM8A_KD	10	11	6	4	8	10	0.819	1	0.731	0.311	1	0.601
152164	ENSG00000181555.20	SETD2	4.08852e-06	8.41258e-05	0.128	1,1,1	0.937,0.791,0.889	chr3	-	47088113-47088247	47088214-47088247	47067070-47067118	control	HTO_RBM8A_KD	45	36	40	60	69	65	1	1	1	0.937	0.791	0.889
152166	ENSG00000181555.20	SETD2	6.9649e-10	2.61706e-08	0.161	1,1,1	0.876,0.736,0.906	chr3	-	47088113-47088247	47088214-47088247	47086195-47086314	control	HTO_RBM8A_KD	79	87	69	114	107	97	1	1	1	0.876	0.736	0.906
152229	ENSG00000117640.18	MTFR1L	2.2178e-06	4.80193e-05	0.416	1,1,0.835	0.409,0.503,0.674	chr1	+	25823201-25823439	25823201-25823323	25823644-25823748	control	HTO_RBM8A_KD	9	7	11	6	11	9	1	1	0.835	0.409	0.503	0.674
152289	ENSG00000117859.19	OSBPL9	1.42632e-05	0.000261212	0.114	1,1,1	0.866,0.854,0.939	chr1	+	51781164-51781214	51781164-51781203	51785808-51785886	control	HTO_RBM8A_KD	83	43	46	36	26	34	1	1	1	0.866	0.854	0.939
152360	ENSG00000168883.20	USP39	1.07796e-06	2.47152e-05	0.295	1,1,1	0.836,0.706,0.574	chr2	+	85621207-85621557	85621207-85621326	85623646-85623782	control	HTO_RBM8A_KD	19	8	16	17	24	18	1	1	1	0.836	0.706	0.574
152392	ENSG00000109618.12	SEPSECS	0.000723756	0.00917157	0.17	1,1,0.774	0.721,0.834,0.709	chr4	-	25159510-25159764	25159628-25159764	25159020-25159107	control	HTO_RBM8A_KD	26	5	15	17	11	32	1	1	0.774	0.721	0.834	0.709
152440	ENSG00000162408.11	NOL9	6.89713e-10	2.59339e-08	0.369	1,1,1	0.568,0.669,0.656	chr1	-	6544826-6545074	6545045-6545074	6533280-6533441	control	HTO_RBM8A_KD	30	32	27	38	39	49	1	1	1	0.568	0.669	0.656
152451	ENSG00000162408.11	NOL9	1.32999e-05	0.000245345	0.162	1,1,1	0.843,0.836,0.835	chr1	-	6550396-6550615	6550562-6550615	6545045-6545180	control	HTO_RBM8A_KD	50	52	55	43	41	54	1	1	1	0.843	0.836	0.835
152477	ENSG00000151376.16	ME3	1.94373e-09	6.86323e-08	0.518	1,1,1	0.648,0.17,0.628	chr11	-	86503195-86503295	86503257-86503295	86497963-86498124	control	HTO_RBM8A_KD	13	7	7	6	3	11	1	1	1	0.648	0.17	0.628
152577	ENSG00000100288.19	CHKB	0.00091523	0.0112817	0.185	1,1,1	0.824,0.765,0.857	chr22	-	50579970-50580416	50580358-50580416	50579727-50579802	control	HTO_RBM8A_KD	35	49	56	46	32	59	1	1	1	0.824	0.765	0.857
152579	ENSG00000100288.19	CHKB	0.00271203	0.0293164	0.143	1,1,1	0.86,0.822,0.889	chr22	-	50579974-50580441	50580358-50580441	50579727-50579802	control	HTO_RBM8A_KD	45	52	68	60	45	78	1	1	1	0.86	0.822	0.889
152581	ENSG00000100288.19	CHKB	0.000256258	0.00360927	0.286	1,1,1	0.74,0.598,0.803	chr22	-	50580057-50580441	50580358-50580441	50579727-50579802	control	HTO_RBM8A_KD	27	34	35	23	12	33	1	1	1	0.74	0.598	0.803
152582	ENSG00000100288.19	CHKB	0.000870204	0.0107877	0.201	1,1,1	0.81,0.736,0.852	chr22	-	50580190-50580441	50580358-50580441	50579727-50579802	control	HTO_RBM8A_KD	27	32	33	23	15	31	1	1	1	0.81	0.736	0.852
152592	ENSG00000100288.19	CHKB	3.52951e-11	1.58675e-09	0.448	0.745,0.624,0.781	0.214,0.312,0.28	chr22	-	50581966-50582303	50582249-50582303	50581749-50581862	control	HTO_RBM8A_KD	45	64	55	41	63	54	0.745	0.624	0.781	0.214	0.312	0.28
152593	ENSG00000100288.19	CHKB	2.51403e-11	1.14823e-09	0.447	0.777,0.662,0.81	0.241,0.352,0.314	chr22	-	50582029-50582303	50582249-50582303	50581749-50581862	control	HTO_RBM8A_KD	45	63	55	40	63	53	0.777	0.662	0.81	0.241	0.352	0.314
152672	ENSG00000158417.11	EIF5B	1.01666e-06	2.34033e-05	0.465	1,1,1	0.675,0.172,0.757	chr2	+	99394212-99394585	99394212-99394398	99396760-99396898	control	HTO_RBM8A_KD	3	7	9	6	3	9	1	1	1	0.675	0.172	0.757
152674	ENSG00000158417.11	EIF5B	1.52146e-08	4.72712e-07	0.547	1,1,1	0.634,0.27,0.454	chr2	+	99394212-99394585	99394212-99394398	99398748-99398909	control	HTO_RBM8A_KD	3	7	9	15	16	36	1	1	1	0.634	0.27	0.454
152675	ENSG00000158417.11	EIF5B	3.33067e-16	2.51253e-14	0.252	1,1,1	0.839,0.802,0.604	chr2	+	99394516-99394883	99394516-99394585	99398748-99398909	control	HTO_RBM8A_KD	244	269	248	188	211	165	1	1	1	0.839	0.802	0.604
152677	ENSG00000158417.11	EIF5B	2.62733e-06	5.61056e-05	0.394	1,1,1	0.509,1,0.308	chr2	+	99394212-99394585	99394212-99394398	99399307-99400265	control	HTO_RBM8A_KD	3	7	9	6	3	9	1	1	1	0.509	1	0.308
152708	ENSG00000196739.15	COL27A1	0.00117347	0.0140639	-0.337	0.709,0.28,1	1,1,1	chr9	+	114264924-114265315	114264924-114264968	114265422-114265475	control	HTO_RBM8A_KD	11	7	7	3	3	4	0.709	0.28	1	1	1	1
152824	ENSG00000204839.9	MROH6	8.89146e-05	0.00138235	-0.301	0.644,0.726,0.443	1,1,0.717	chr8	-	143567611-143567888	143567786-143567888	143567398-143567465	control	HTO_RBM8A_KD	5	22	11	3	5	7	0.644	0.726	0.443	1	1	0.717
152848	ENSG00000107614.22	TRDMT1	0.000682631	0.00870918	-0.106	0.829,0.849,0.872	0.96,0.908,1	chr10	-	17157441-17157486	17157462-17157486	17154677-17154734	control	HTO_RBM8A_KD	41	34	33	29	24	28	0.829	0.849	0.872	0.96	0.908	1
152859	ENSG00000158773.14	USF1	3.33067e-16	2.51253e-14	0.245	1,1,1	0.753,0.782,0.729	chr1	-	161042555-161042670	161042586-161042670	161041294-161041693	control	HTO_RBM8A_KD	57	75	62	60	66	60	1	1	1	0.753	0.782	0.729
152861	ENSG00000158773.14	USF1	2.80905e-07	7.09461e-06	0.181	1,1,1	0.692,0.915,0.85	chr1	-	161042555-161042878	161042833-161042878	161041324-161041411	control	HTO_RBM8A_KD	76	89	77	77	82	86	1	1	1	0.692	0.915	0.85
152862	ENSG00000158773.14	USF1	9.83621e-08	2.66333e-06	0.289	1,1,1	0.541,0.851,0.741	chr1	-	161042586-161042878	161042833-161042878	161041324-161041411	control	HTO_RBM8A_KD	29	29	23	37	40	40	1	1	1	0.541	0.851	0.741
152877	ENSG00000079432.7	CIC	2.85982e-06	6.05599e-05	0.222	1,1,1	1,0.694,0.64	chr19	+	42291274-42291745	42291274-42291691	42292086-42292207	control	HTO_RBM8A_KD	16	16	12	19	14	22	1	1	1	1	0.694	0.64
152993	ENSG00000157045.9	NTAN1	1.66533e-15	1.18798e-13	0.796	1,1,1	0.069,0.214,0.329	chr16	-	15047551-15047920	15047855-15047920	15044334-15044407	control	HTO_RBM8A_KD	16	11	27	3	10	10	1	1	1	0.069	0.214	0.329
153093	ENSG00000213619.10	NDUFS3	0	0	0.36	1,1,1	0.646,0.598,0.675	chr11	+	47580525-47580858	47580525-47580622	47582088-47582213	control	HTO_RBM8A_KD	125	163	146	148	171	190	1	1	1	0.646	0.598	0.675
153094	ENSG00000213619.10	NDUFS3	0	0	0.155	1,1,1	0.856,0.819,0.859	chr11	+	47580525-47581015	47580525-47580622	47582088-47582213	control	HTO_RBM8A_KD	794	885	797	709	763	819	1	1	1	0.856	0.819	0.859
153104	ENSG00000213619.10	NDUFS3	0.000931794	0.0114651	0.296	1,0.574,0.729	0.485,0.355,0.574	chr11	+	47580798-47581296	47580798-47581248	47582088-47582213	control	HTO_RBM8A_KD	2	2	4	7	9	10	1	0.574	0.729	0.485	0.355	0.574
153240	ENSG00000071564.16	TCF3	0.000524157	0.00686702	0.114	0.454,1,1	1,0.593,0.52	chr19	-	1615285-1615480	1615424-1615480	1612207-1612430	control	HTO_RBM8A_KD	2	5	5	11	14	13	0.454	1	1	1	0.593	0.52
153252	ENSG00000071564.16	TCF3	6.9047e-12	3.38949e-10	0.12	1,1,1	0.898,0.888,0.853	chr19	-	1622054-1622401	1622397-1622401	1621133-1621191	control	HTO_RBM8A_KD	296	388	378	354	461	389	1	1	1	0.898	0.888	0.853
153253	ENSG00000071564.16	TCF3	4.29501e-12	2.14711e-10	0.11	1,1,1	0.915,0.895,0.86	chr19	-	1622313-1622401	1622397-1622401	1621133-1621191	control	HTO_RBM8A_KD	144	190	215	180	204	170	1	1	1	0.915	0.895	0.86
153261	ENSG00000071564.16	TCF3	2.29334e-06	4.94583e-05	0.206	1,1,1	0.81,0.636,0.937	chr19	-	1631951-1632116	1632038-1632116	1625576-1625607	control	HTO_RBM8A_KD	29	15	34	24	23	28	1	1	1	0.81	0.636	0.937
153322	ENSG00000117399.14	CDC20	3.93244e-09	1.3342e-07	0.131	1,1,1	0.879,0.869,0.859	chr1	+	43360165-43360593	43360165-43360389	43362195-43362312	control	HTO_RBM8A_KD	133	149	135	156	182	186	1	1	1	0.879	0.869	0.859
153325	ENSG00000117399.14	CDC20	0	0	0.875	1,1,1	0.121,0.135,0.118	chr1	+	43360482-43360961	43360482-43360866	43362195-43362312	control	HTO_RBM8A_KD	11	14	3	21	29	22	1	1	1	0.121	0.135	0.118
153504	ENSG00000111880.16	RNGTT	1.11188e-09	4.04803e-08	0.326	1,1,1	0.679,0.729,0.613	chr6	-	88890495-88890596	88890521-88890596	88849755-88849826	control	HTO_RBM8A_KD	23	22	20	8	17	16	1	1	1	0.679	0.729	0.613
153548	ENSG00000135775.14	COG2	0.00342562	0.0359112	0.281	0.76,0.767,0.803	0.654,0.39,0.442	chr1	+	230668677-230669122	230668677-230668784	230671516-230671640	control	HTO_RBM8A_KD	28	29	36	25	31	14	0.76	0.767	0.803	0.654	0.39	0.442
153608	ENSG00000220785.7	MTMR9LP	0.000290772	0.0040457	0.131	0.173,0.146,0.284	0.129,0.062,0.019	chr1	-	32234403-32234734	32234704-32234734	32232042-32232184	control	HTO_RBM8A_KD	11	18	16	3	4	1	0.173	0.146	0.284	0.129	0.062	0.019
153609	ENSG00000220785.7	MTMR9LP	1.08587e-06	2.4881e-05	0.324	1,1,1	0.65,0.916,0.461	chr1	-	32234704-32234992	32234952-32234992	32232042-32232184	control	HTO_RBM8A_KD	24	47	31	13	38	18	1	1	1	0.65	0.916	0.461
153672	ENSG00000117523.16	PRRC2C	4.19973e-11	1.8749e-09	0.689	1,1,1	0.261,0.391,0.282	chr1	+	171587003-171587221	171587003-171587152	171588379-171588505	control	HTO_RBM8A_KD	9	8	1	6	12	6	1	1	1	0.261	0.391	0.282
153685	ENSG00000008130.15	NADK	1.19959e-07	3.20352e-06	0.236	0.742,0.934,0.774	0.578,0.603,0.561	chr1	-	1754020-1754357	1754284-1754357	1753567-1753649	control	HTO_RBM8A_KD	263	312	251	281	318	347	0.742	0.934	0.774	0.578	0.603	0.561
153687	ENSG00000008130.15	NADK	1.06582e-07	2.86665e-06	0.235	0.744,0.935,0.777	0.581,0.606,0.564	chr1	-	1754024-1754357	1754284-1754357	1753567-1753649	control	HTO_RBM8A_KD	263	312	252	282	318	347	0.744	0.935	0.777	0.581	0.606	0.564
153688	ENSG00000008130.15	NADK	2.26859e-10	9.20022e-09	0.168	0.842,0.963,0.875	0.729,0.751,0.697	chr1	-	1754051-1754357	1754284-1754357	1753567-1753649	control	HTO_RBM8A_KD	448	527	469	504	577	570	0.842	0.963	0.875	0.729	0.751	0.697
153828	ENSG00000055917.15	PUM2	8.02342e-09	2.60194e-07	0.236	1,1,1	0.881,0.667,0.744	chr2	-	20290652-20290790	20290772-20290790	20278583-20278819	control	HTO_RBM8A_KD	59	50	36	49	31	58	1	1	1	0.881	0.667	0.744
153832	ENSG00000055917.15	PUM2	2.45163e-05	0.000429489	0.15	1,1,1	0.847,0.809,0.893	chr2	-	20290661-20290790	20290772-20290790	20283343-20283486	control	HTO_RBM8A_KD	59	50	36	47	27	53	1	1	1	0.847	0.809	0.893
153907	ENSG00000164291.17	ARSK	1.19986e-05	0.000223535	0.221	1,1,1	0.78,1,0.558	chr5	+	95565998-95566127	95565998-95566030	95580892-95580942	control	HTO_RBM8A_KD	9	15	13	14	16	20	1	1	1	0.78	1	0.558
153908	ENSG00000164291.17	ARSK	0.00012392	0.00186703	0.224	1,1,1	0.702,0.791,0.835	chr5	+	95565998-95566127	95565998-95566030	95582916-95583198	control	HTO_RBM8A_KD	9	15	13	14	15	20	1	1	1	0.702	0.791	0.835
154003	ENSG00000198952.8	SMG5	2.39697e-13	1.37495e-11	-0.101	0.041,0.04,0.032	0.137,0.155,0.125	chr1	-	156251212-156251477	156251403-156251477	156250858-156250996	control	HTO_RBM8A_KD	13	15	11	42	59	58	0.041	0.04	0.032	0.137	0.155	0.125
154031	ENSG00000198952.8	SMG5	1.52192e-11	7.16741e-10	0.425	1,1,1	0.467,0.699,0.56	chr1	-	156277925-156278048	156277967-156278048	156274597-156274686	control	HTO_RBM8A_KD	17	13	15	35	53	29	1	1	1	0.467	0.699	0.56
154175	ENSG00000149257.14	SERPINH1	0.00134281	0.0158115	0.341	0.623,0.4,0.727	0.241,0.184,0.303	chr11	+	75562056-75562480	75562056-75562319	75563727-75563770	control	HTO_RBM8A_KD	13	14	14	20	13	16	0.623	0.4	0.727	0.241	0.184	0.303
154177	ENSG00000149257.14	SERPINH1	0.00212829	0.0236978	0.311	0.527,0.31,0.643	0.176,0.132,0.238	chr11	+	75562217-75562605	75562217-75562319	75563727-75563770	control	HTO_RBM8A_KD	13	14	14	20	13	17	0.527	0.31	0.643	0.176	0.132	0.238
154180	ENSG00000149257.14	SERPINH1	0.0018979	0.0214593	0.289	0.46,0.256,0.579	0.141,0.104,0.183	chr11	+	75562253-75562724	75562253-75562319	75563727-75563770	control	HTO_RBM8A_KD	13	14	14	20	13	16	0.46	0.256	0.579	0.141	0.104	0.183
154271	ENSG00000168488.18	ATXN2L	1.53496e-06	3.42348e-05	0.383	1,1,1	0.514,0.777,0.559	chr16	+	28830615-28831003	28830615-28830790	28832205-28832399	control	HTO_RBM8A_KD	3	4	5	10	11	12	1	1	1	0.514	0.777	0.559
154285	ENSG00000168488.18	ATXN2L	0.000660683	0.00846286	0.182	1,1,1	1,0.891,0.562	chr16	+	28835893-28836229	28835893-28836122	28836449-28836485	control	HTO_RBM8A_KD	6	9	7	22	17	16	1	1	1	1	0.891	0.562
154422	ENSG00000142864.14	SERBP1	1.40954e-12	7.39245e-11	0.352	1,0.931,0.904	0.74,0.497,0.542	chr1	-	67424884-67425120	67425083-67425120	67424200-67424277	control	HTO_RBM8A_KD	149	122	142	103	101	107	1	0.931	0.904	0.74	0.497	0.542
154431	ENSG00000142864.14	SERBP1	8.78403e-07	2.04367e-05	0.563	1,0.653,0.618	0.32,0.176,0.086	chr1	-	67424937-67425120	67425083-67425120	67424200-67424277	control	HTO_RBM8A_KD	13	14	20	14	18	7	1	0.653	0.618	0.32	0.176	0.086
154458	ENSG00000142864.14	SERBP1	0	0	0.363	1,0.96,0.98	0.554,0.626,0.671	chr1	-	67425195-67425223	67425198-67425223	67424888-67424959	control	HTO_RBM8A_KD	78	74	99	41	50	40	1	0.96	0.98	0.554	0.626	0.671
154463	ENSG00000142864.14	SERBP1	1.11022e-16	8.65688e-15	-0.754	0,0,0	0.756,0.736,0.771	chr1	-	67426135-67426278	67426163-67426278	67424888-67424959	control	HTO_RBM8A_KD	0	0	0	382	397	432	0	0	0	0.756	0.736	0.771
154513	ENSG00000142864.14	SERBP1	1.27676e-14	8.40853e-13	0.208	0.981,1,1	0.781,0.762,0.813	chr1	-	67426242-67426278	67426244-67426278	67424888-67424959	control	HTO_RBM8A_KD	53	63	78	51	49	40	0.981	1	1	0.781	0.762	0.813
154624	ENSG00000157193.18	LRP8	2.57788e-05	0.000448648	0.275	0.952,0.754,0.912	0.614,0.612,0.567	chr1	-	53246912-53247052	53246924-53247052	53245547-53245981	control	HTO_RBM8A_KD	22	24	35	25	23	25	0.952	0.754	0.912	0.614	0.612	0.567
154704	ENSG00000115825.10	PRKD3	1.92695e-06	4.22084e-05	0.165	1,1,1	0.868,0.868,0.77	chr2	-	37292922-37293264	37293246-37293264	37290868-37290999	control	HTO_RBM8A_KD	73	99	92	56	84	86	1	1	1	0.868	0.868	0.77
154706	ENSG00000115825.10	PRKD3	3.40001e-05	0.000577852	0.101	1,1,1	0.921,0.917,0.858	chr2	-	37293129-37293264	37293246-37293264	37290868-37290999	control	HTO_RBM8A_KD	64	89	85	51	72	79	1	1	1	0.921	0.917	0.858
154728	ENSG00000198860.12	TSEN15	1.66589e-10	6.8946e-09	0.171	0.914,0.94,0.872	0.775,0.693,0.745	chr1	+	184072157-184072310	184072157-184072194	184072827-184073006	control	HTO_RBM8A_KD	322	305	251	210	186	222	0.914	0.94	0.872	0.775	0.693	0.745
154873	ENSG00000286001.1	AC021087.5	3.00053e-05	0.00051529	0.293	1,0.93,1	1,0.44,0.611	chr5	+	306596-306760	306596-306754	314417-314955	control	HTO_RBM8A_KD	4	14	6	3	5	5	1	0.93	1	1	0.44	0.611
154986	ENSG00000131508.16	UBE2D2	1.55431e-15	1.11316e-13	0.672	1,1,1	0.324,0.279,0.381	chr5	+	139614559-139614774	139614559-139614617	139623368-139623444	control	HTO_RBM8A_KD	11	16	18	47	34	59	1	1	1	0.324	0.279	0.381
154987	ENSG00000131508.16	UBE2D2	0	0	0.189	1,1,1	0.79,0.819,0.823	chr5	+	139614559-139614966	139614559-139614617	139623368-139623444	control	HTO_RBM8A_KD	793	992	834	647	695	781	1	1	1	0.79	0.819	0.823
154989	ENSG00000131508.16	UBE2D2	1.11022e-16	8.65688e-15	0.749	1,1,1	0.241,0.213,0.3	chr5	+	139614559-139614937	139614559-139614617	139623368-139623662	control	HTO_RBM8A_KD	17	17	22	51	39	67	1	1	1	0.241	0.213	0.3
154993	ENSG00000131508.16	UBE2D2	1.06587e-05	0.000200979	0.162	1,1,1	0.82,0.929,0.765	chr5	+	139614559-139614774	139614559-139614617	139626756-139626801	control	HTO_RBM8A_KD	11	12	18	47	34	59	1	1	1	0.82	0.929	0.765
154997	ENSG00000131508.16	UBE2D2	2.1919e-06	4.75056e-05	0.203	1,1,1	0.768,0.91,0.713	chr5	+	139614559-139614900	139614559-139614617	139626756-139628434	control	HTO_RBM8A_KD	17	17	22	51	39	67	1	1	1	0.768	0.91	0.713
154998	ENSG00000131508.16	UBE2D2	8.47378e-06	0.000162881	0.108	1,1,1	0.872,0.966,0.839	chr5	+	139614559-139614965	139614559-139614617	139626756-139628434	control	HTO_RBM8A_KD	142	163	147	123	128	165	1	1	1	0.872	0.966	0.839
155140	ENSG00000103249.18	CLCN7	2.2423e-10	9.10035e-09	0.537	1,1,1	0.4,0.545,0.444	chr16	-	1451623-1451703	1451648-1451703	1449276-1449327	control	HTO_RBM8A_KD	5	10	7	5	9	5	1	1	1	0.4	0.545	0.444
155175	ENSG00000144021.3	CIAO1	0	0	0.313	1,1,1	0.705,0.707,0.65	chr2	+	96267290-96267398	96267290-96267379	96267836-96267924	control	HTO_RBM8A_KD	71	71	59	57	66	51	1	1	1	0.705	0.707	0.65
155176	ENSG00000144021.3	CIAO1	0	0	0.14	1,1,1	0.873,0.852,0.854	chr2	+	96267296-96267736	96267296-96267379	96267836-96267924	control	HTO_RBM8A_KD	668	763	668	633	612	619	1	1	1	0.873	0.852	0.854
155242	ENSG00000104067.16	TJP1	4.21885e-15	2.89577e-13	0.224	1,1,1	0.753,0.786,0.79	chr15	-	29737264-29737414	29737399-29737414	29734274-29734382	control	HTO_RBM8A_KD	135	185	141	72	87	80	1	1	1	0.753	0.786	0.79
155244	ENSG00000104067.16	TJP1	1.44329e-15	1.03637e-13	0.34	1,1,1	0.628,0.682,0.67	chr15	-	29737281-29737414	29737399-29737414	29734274-29734382	control	HTO_RBM8A_KD	59	96	68	37	47	40	1	1	1	0.628	0.682	0.67
155394	ENSG00000175054.16	ATR	5.00501e-08	1.41683e-06	0.408	1,1,1	0.637,0.629,0.509	chr3	-	142459063-142459383	142459227-142459383	142457604-142457755	control	HTO_RBM8A_KD	18	14	20	14	9	11	1	1	1	0.637	0.629	0.509
155401	ENSG00000175054.16	ATR	0.002087	0.0233046	0.167	1,1,1	1,0.594,0.905	chr3	-	142467934-142469569	142469337-142469569	142465097-142465216	control	HTO_RBM8A_KD	90	101	75	107	111	144	1	1	1	1	0.594	0.905
155410	ENSG00000175054.16	ATR	1.38399e-06	3.10584e-05	0.198	1,1,1	0.852,0.911,0.644	chr3	-	142467934-142469569	142469531-142469569	142466324-142466533	control	HTO_RBM8A_KD	329	337	280	198	175	217	1	1	1	0.852	0.911	0.644
155411	ENSG00000175054.16	ATR	3.46011e-06	7.20945e-05	0.185	1,1,1	0.913,0.913,0.619	chr3	-	142469517-142469569	142469531-142469569	142466324-142466533	control	HTO_RBM8A_KD	52	55	44	24	12	13	1	1	1	0.913	0.913	0.619
155624	ENSG00000263528.8	IKBKE	5.12018e-06	0.000103266	0.164	1,1,1	0.793,0.878,0.836	chr1	+	206474865-206474990	206474865-206474882	206476181-206476362	control	HTO_RBM8A_KD	45	50	38	40	45	32	1	1	1	0.793	0.878	0.836
155625	ENSG00000263528.8	IKBKE	1.40869e-05	0.000258244	0.119	1,1,1	0.838,0.905,0.899	chr1	+	206474865-206474994	206474865-206474882	206476181-206476362	control	HTO_RBM8A_KD	71	81	85	55	61	57	1	1	1	0.838	0.905	0.899
155632	ENSG00000263528.8	IKBKE	1.39749e-05	0.000256494	0.41	0.867,1,0.9	0.416,0.561,0.561	chr1	+	206485003-206485306	206485003-206485289	206487914-206487990	control	HTO_RBM8A_KD	23	13	21	5	3	9	0.867	1	0.9	0.416	0.561	0.561
155713	ENSG00000064102.15	INTS13	4.44292e-07	1.08806e-05	0.407	1,1,1	1,0.297,0.481	chr12	-	26917352-26917718	26917644-26917718	26914408-26914532	control	HTO_RBM8A_KD	15	19	18	22	15	22	1	1	1	1	0.297	0.481
155714	ENSG00000064102.15	INTS13	3.71698e-07	9.21585e-06	0.513	1,1,1	1,0.138,0.324	chr12	-	26917398-26917718	26917644-26917718	26914408-26914532	control	HTO_RBM8A_KD	2	6	5	11	5	10	1	1	1	1	0.138	0.324
155718	ENSG00000064102.15	INTS13	0.000131691	0.00197346	0.242	1,1,1	1,0.792,0.481	chr12	-	26917352-26917718	26917644-26917718	26914408-26914578	control	HTO_RBM8A_KD	14	19	16	20	15	22	1	1	1	1	0.792	0.481
155719	ENSG00000064102.15	INTS13	0.000165231	0.00243028	0.334	1,1,1	1,0.721,0.277	chr12	-	26917398-26917718	26917644-26917718	26914408-26914578	control	HTO_RBM8A_KD	2	6	5	11	9	8	1	1	1	1	0.721	0.277
155890	ENSG00000141504.12	SAT2	2.79252e-11	1.26693e-09	0.252	1,1,1	0.687,0.728,0.829	chr17	-	7626943-7627407	7627363-7627407	7626753-7626793	control	HTO_RBM8A_KD	125	163	140	115	140	153	1	1	1	0.687	0.728	0.829
155891	ENSG00000141504.12	SAT2	2.19426e-11	1.01066e-09	0.479	1,1,1	0.437,0.535,0.592	chr17	-	7627143-7627407	7627363-7627407	7626753-7626793	control	HTO_RBM8A_KD	21	34	22	25	37	28	1	1	1	0.437	0.535	0.592
155897	ENSG00000141504.12	SAT2	2.10942e-15	1.48821e-13	0.404	1,1,1	0.709,0.524,0.554	chr17	-	7626918-7627407	7627382-7627407	7626782-7626793	control	HTO_RBM8A_KD	103	122	110	97	125	120	1	1	1	0.709	0.524	0.554
155901	ENSG00000141504.12	SAT2	1.55431e-15	1.11316e-13	0.289	1,1,1	0.798,0.639,0.695	chr17	-	7626943-7627407	7627382-7627407	7626782-7626793	control	HTO_RBM8A_KD	170	211	180	150	192	211	1	1	1	0.798	0.639	0.695
155904	ENSG00000141504.12	SAT2	7.77156e-16	5.71997e-14	0.471	1,1,1	0.62,0.459,0.508	chr17	-	7626962-7627407	7627382-7627407	7626782-7626793	control	HTO_RBM8A_KD	67	88	74	60	89	92	1	1	1	0.62	0.459	0.508
155906	ENSG00000141504.12	SAT2	2.43139e-14	1.55065e-12	0.429	1,1,1	0.677,0.497,0.538	chr17	-	7627151-7627407	7627382-7627407	7626782-7626793	control	HTO_RBM8A_KD	47	59	44	49	66	66	1	1	1	0.677	0.497	0.538
155907	ENSG00000141504.12	SAT2	2.30926e-14	1.47796e-12	0.409	1,1,1	0.693,0.52,0.561	chr17	-	7627180-7627407	7627382-7627407	7626782-7626793	control	HTO_RBM8A_KD	47	59	44	48	66	66	1	1	1	0.693	0.52	0.561
155920	ENSG00000141504.12	SAT2	0.000368637	0.00501131	0.257	0.839,0.864,0.802	0.494,0.57,0.67	chr17	-	7627542-7627796	7627557-7627796	7627363-7627414	control	HTO_RBM8A_KD	12	22	14	18	26	28	0.839	0.864	0.802	0.494	0.57	0.67
155986	ENSG00000135218.19	CD36	3.01981e-14	1.90363e-12	0.402	1,1,1	0.669,0.599,0.525	chr7	+	80664289-80664497	80664289-80664490	80670977-80671164	control	HTO_RBM8A_KD	34	22	25	13	16	13	1	1	1	0.669	0.599	0.525
156000	ENSG00000248049.7	UBA6-AS1	0.00139105	0.0163178	0.143	0.882,0.928,1	1,0.731,0.649	chr4	+	67720422-67721051	67720422-67720621	67721477-67723217	control	HTO_RBM8A_KD	80	69	69	81	87	99	0.882	0.928	1	1	0.731	0.649
156039	ENSG00000137955.16	RABGGTB	0	0	-0.121	0.117,0.101,0.117	0.247,0.22,0.231	chr1	+	75790024-75790517	75790024-75790057	75791285-75791337	control	HTO_RBM8A_KD	956	892	945	1552	1635	1650	0.117	0.101	0.117	0.247	0.22	0.231
156047	ENSG00000137955.16	RABGGTB	0	0	0.142	1,1,1	0.818,0.858,0.899	chr1	+	75790016-75790512	75790016-75790057	75792181-75792306	control	HTO_RBM8A_KD	670	631	686	1078	1085	1094	1	1	1	0.818	0.858	0.899
156048	ENSG00000137955.16	RABGGTB	9.8471e-07	2.27063e-05	0.132	1,1,1	0.961,0.831,0.813	chr1	+	75790016-75790512	75790016-75790274	75792181-75792306	control	HTO_RBM8A_KD	81	78	91	166	117	148	1	1	1	0.961	0.831	0.813
156060	ENSG00000132740.8	IGHMBP2	2.42778e-06	5.21203e-05	0.252	1,1,1	0.547,1,0.696	chr11	+	68906069-68906200	68906069-68906135	68908145-68908337	control	HTO_RBM8A_KD	7	8	10	14	13	19	1	1	1	0.547	1	0.696
156061	ENSG00000132740.8	IGHMBP2	1.9533e-06	4.27512e-05	0.276	1,1,1	0.5,1,0.672	chr11	+	68906069-68906220	68906069-68906135	68908145-68908337	control	HTO_RBM8A_KD	7	8	10	13	13	19	1	1	1	0.5	1	0.672
156062	ENSG00000132740.8	IGHMBP2	1.21178e-05	0.000225679	0.138	1,1,1	0.742,1,0.844	chr11	+	68906069-68906238	68906069-68906135	68908145-68908337	control	HTO_RBM8A_KD	24	33	34	41	35	55	1	1	1	0.742	1	0.844
156063	ENSG00000132740.8	IGHMBP2	1.33136e-06	2.99763e-05	0.288	1,1,1	0.49,1,0.646	chr11	+	68906069-68906242	68906069-68906135	68908145-68908337	control	HTO_RBM8A_KD	8	9	17	14	14	19	1	1	1	0.49	1	0.646
156077	ENSG00000132740.8	IGHMBP2	3.64521e-07	9.05318e-06	0.174	1,1,1	0.834,0.934,0.71	chr11	+	68917522-68917883	68917522-68917772	68929183-68929357	control	HTO_RBM8A_KD	55	59	37	32	60	52	1	1	1	0.834	0.934	0.71
156138	ENSG00000117676.14	RPS6KA1	3.64764e-11	1.63715e-09	0.5	1,1,1	0.418,0.528,0.555	chr1	+	26554568-26554738	26554568-26554678	26555184-26555221	control	HTO_RBM8A_KD	13	15	8	15	9	8	1	1	1	0.418	0.528	0.555
156229	ENSG00000188157.15	AGRN	3.56692e-08	1.0375e-06	-0.458	0.781,0.471,0.373	1,1,1	chr1	+	1045733-1045999	1045733-1045876	1046397-1046735	control	HTO_RBM8A_KD	8	4	8	4	4	3	0.781	0.471	0.373	1	1	1
156237	ENSG00000188157.15	AGRN	0.00121996	0.0145489	0.307	1,1,0.758	1,0.153,0.684	chr1	+	1049286-1049763	1049286-1049451	1049903-1050037	control	HTO_RBM8A_KD	2	16	13	5	3	9	1	1	0.758	1	0.153	0.684
156238	ENSG00000188157.15	AGRN	0.0008686	0.0107727	0.319	1,1,0.746	1,0.145,0.643	chr1	+	1049412-1049791	1049412-1049451	1049903-1050037	control	HTO_RBM8A_KD	2	14	13	5	3	8	1	1	0.746	1	0.145	0.643
156251	ENSG00000188157.15	AGRN	0	0	-0.27	0.04,0.067,0.031	0.278,0.292,0.377	chr1	+	1051526-1052016	1051526-1051815	1053753-1053977	control	HTO_RBM8A_KD	11	16	9	42	45	55	0.04	0.067	0.031	0.278	0.292	0.377
156292	ENSG00000060642.10	PIGV	4.27306e-05	0.000710742	-0.305	0.59,0.637,0.516	0.657,1,1	chr1	+	26788802-26789030	26788802-26788819	26790759-26790893	control	HTO_RBM8A_KD	18	22	10	12	28	32	0.59	0.637	0.516	0.657	1	1
156293	ENSG00000060642.10	PIGV	5.07479e-05	0.000830399	-0.357	0.513,0.563,0.438	0.584,1,1	chr1	+	26788802-26789143	26788802-26788819	26790759-26790893	control	HTO_RBM8A_KD	18	22	10	12	28	32	0.513	0.563	0.438	0.584	1	1
156412	ENSG00000077254.14	USP33	1.54954e-05	0.000281506	0.207	1,1,1	0.704,0.778,0.898	chr1	-	77721831-77722096	77722024-77722096	77701369-77701471	control	HTO_RBM8A_KD	37	40	43	28	31	26	1	1	1	0.704	0.778	0.898
156416	ENSG00000077254.14	USP33	0	0	0.238	1,0.993,1	0.739,0.822,0.717	chr1	-	77715742-77715868	77715823-77715868	77714614-77714783	control	HTO_RBM8A_KD	263	269	249	134	126	106	1	0.993	1	0.739	0.822	0.717
156417	ENSG00000077254.14	USP33	3.513e-10	1.38498e-08	0.367	1,1,1	0.576,0.766,0.557	chr1	-	77721831-77722096	77722024-77722096	77714614-77714783	control	HTO_RBM8A_KD	37	40	43	28	29	26	1	1	1	0.576	0.766	0.557
156466	ENSG00000089693.10	MLF2	1.4113e-10	5.88791e-09	0.153	1,1,1	0.884,0.742,0.915	chr12	-	6751925-6752387	6752285-6752387	6750145-6750305	control	HTO_RBM8A_KD	259	257	252	212	227	251	1	1	1	0.884	0.742	0.915
156469	ENSG00000089693.10	MLF2	1.58096e-13	9.22409e-12	0.195	1,1,1	0.764,0.846,0.805	chr12	-	6751641-6752029	6752020-6752029	6750212-6750305	control	HTO_RBM8A_KD	250	281	243	203	239	219	1	1	1	0.764	0.846	0.805
156472	ENSG00000089693.10	MLF2	7.43849e-14	4.49404e-12	0.301	1,1,1	0.641,0.712,0.745	chr12	-	6752008-6752029	6752020-6752029	6750212-6750305	control	HTO_RBM8A_KD	31	40	38	26	25	36	1	1	1	0.641	0.712	0.745
156473	ENSG00000089693.10	MLF2	1.17618e-10	4.9525e-09	0.444	1,1,1	0.599,0.338,0.732	chr12	-	6752008-6752362	6752285-6752362	6750212-6750305	control	HTO_RBM8A_KD	33	43	50	34	33	52	1	1	1	0.599	0.338	0.732
156474	ENSG00000089693.10	MLF2	9.25246e-10	3.40727e-08	0.381	1,1,1	0.681,0.402,0.774	chr12	-	6752020-6752362	6752285-6752362	6750212-6750305	control	HTO_RBM8A_KD	33	43	50	47	42	63	1	1	1	0.681	0.402	0.774
156610	ENSG00000055044.11	NOP58	5.59726e-09	1.86228e-07	0.146	1,1,1	0.873,0.81,0.879	chr2	+	202277832-202278239	202277832-202278002	202290323-202290457	control	HTO_RBM8A_KD	99	118	97	186	217	222	1	1	1	0.873	0.81	0.879
156620	ENSG00000055044.11	NOP58	8.86402e-13	4.74709e-11	0.22	1,1,1	0.753,0.82,0.766	chr2	+	202277832-202278239	202277832-202278002	202291125-202291270	control	HTO_RBM8A_KD	99	118	97	186	217	222	1	1	1	0.753	0.82	0.766
156621	ENSG00000055044.11	NOP58	8.22453e-13	4.42637e-11	0.224	1,1,1	0.749,0.817,0.762	chr2	+	202277832-202278246	202277832-202278002	202291125-202291270	control	HTO_RBM8A_KD	99	118	97	186	217	222	1	1	1	0.749	0.817	0.762
156622	ENSG00000055044.11	NOP58	2.4759e-11	1.13129e-09	0.141	1,1,1	0.841,0.889,0.847	chr2	+	202277832-202278329	202277832-202278002	202291125-202291270	control	HTO_RBM8A_KD	187	221	203	409	483	476	1	1	1	0.841	0.889	0.847
156858	ENSG00000158062.20	UBXN11	0.000179279	0.00261711	-0.128	1,0.775,0.841	1,1,1	chr1	-	26297950-26298026	26297995-26298026	26297427-26297481	control	HTO_RBM8A_KD	15	25	23	36	22	17	1	0.775	0.841	1	1	1
156881	ENSG00000104886.12	PLEKHJ1	0.00328054	0.0345934	0.262	1,1,1	0.411,1,0.804	chr19	-	2235490-2235933	2235923-2235933	2234150-2234240	control	HTO_RBM8A_KD	15	22	21	15	17	22	1	1	1	0.411	1	0.804
156988	ENSG00000112851.14	ERBIN	1.88869e-06	4.14539e-05	0.159	1,1,1	0.728,0.886,0.91	chr5	+	66012049-66012139	66012049-66012127	66021322-66021385	control	HTO_RBM8A_KD	24	41	39	18	35	34	1	1	1	0.728	0.886	0.91
156993	ENSG00000112851.14	ERBIN	0.000322074	0.00443814	-0.125	0.046,0.031,0.178	0.238,0.213,0.178	chr5	+	66054872-66055126	66054872-66054951	66068877-66069020	control	HTO_RBM8A_KD	2	3	6	13	12	6	0.046	0.031	0.178	0.238	0.213	0.178
156995	ENSG00000112851.14	ERBIN	0.00170456	0.0195348	-0.179	0.057,0.067,0.107	0.402,0.213,0.153	chr5	+	66054872-66055126	66054872-66054951	66076316-66076408	control	HTO_RBM8A_KD	2	3	6	13	12	6	0.057	0.067	0.107	0.402	0.213	0.153
157029	ENSG00000174371.17	EXO1	3.95413e-08	1.13948e-06	0.33	1,1,1	0.671,0.49,0.848	chr1	+	241848731-241849205	241848731-241849027	241857345-241857482	control	HTO_RBM8A_KD	25	16	24	40	35	47	1	1	1	0.671	0.49	0.848
157067	ENSG00000164815.11	ORC5	1.34645e-05	0.000248086	0.145	1,1,1	0.848,0.941,0.777	chr7	-	104183943-104184167	104184123-104184167	104136781-104136893	control	HTO_RBM8A_KD	51	37	41	47	45	59	1	1	1	0.848	0.941	0.777
157069	ENSG00000164815.11	ORC5	9.9042e-10	3.62888e-08	0.446	0.883,0.822,0.76	0.398,0.352,0.376	chr7	-	104168408-104168518	104168473-104168518	104165235-104165282	control	HTO_RBM8A_KD	25	23	21	23	27	29	0.883	0.822	0.76	0.398	0.352	0.376
157070	ENSG00000164815.11	ORC5	5.60764e-05	0.000909936	0.138	1,1,1	0.807,0.941,0.837	chr7	-	104183943-104184167	104184123-104184167	104165235-104165282	control	HTO_RBM8A_KD	52	37	41	47	45	58	1	1	1	0.807	0.941	0.837
157071	ENSG00000164815.11	ORC5	4.8527e-11	2.14967e-09	0.33	1,1,1	0.625,0.666,0.72	chr7	-	104183943-104184167	104184123-104184167	104166772-104166884	control	HTO_RBM8A_KD	51	37	41	47	45	58	1	1	1	0.625	0.666	0.72
157074	ENSG00000164815.11	ORC5	4.32695e-11	1.92625e-09	0.312	1,1,0.952	0.573,0.777,0.665	chr7	-	104188214-104188342	104188251-104188342	104183943-104184033	control	HTO_RBM8A_KD	35	34	27	24	43	30	1	1	0.952	0.573	0.777	0.665
157263	ENSG00000174652.19	ZNF266	0.00432964	0.0440444	0.147	1,1,1	0.65,0.91,1	chr19	-	9434065-9434235	9434190-9434235	9433668-9433783	control	HTO_RBM8A_KD	23	13	19	21	23	21	1	1	1	0.65	0.91	1
157292	ENSG00000115464.15	USP34	5.29243e-07	1.27828e-05	0.244	1,1,1	0.917,0.733,0.619	chr2	-	61222619-61223093	61223060-61223093	61214060-61214694	control	HTO_RBM8A_KD	26	46	25	60	75	71	1	1	1	0.917	0.733	0.619
157322	ENSG00000115464.15	USP34	6.56862e-08	1.83138e-06	0.118	1,1,1	0.94,0.924,0.781	chr2	-	61256384-61256478	61256439-61256478	61246324-61246477	control	HTO_RBM8A_KD	108	114	82	73	76	61	1	1	1	0.94	0.924	0.781
157360	ENSG00000115464.15	USP34	4.78491e-06	9.71519e-05	0.157	1,1,1	0.879,0.862,0.789	chr2	-	61343815-61344029	61343975-61344029	61333882-61333971	control	HTO_RBM8A_KD	68	67	52	57	49	49	1	1	1	0.879	0.862	0.789
157451	ENSG00000113810.16	SMC4	0.00174025	0.0198935	-0.14	0.84,0.84,0.669	0.87,0.957,0.941	chr3	+	160399650-160399749	160399650-160399683	160411920-160412084	control	HTO_RBM8A_KD	35	35	37	134	150	133	0.84	0.84	0.669	0.87	0.957	0.941
157460	ENSG00000113810.16	SMC4	0.000136742	0.00204437	-0.189	0.588,0.766,0.64	0.83,0.884,0.847	chr3	+	160399643-160399749	160399643-160399697	160411920-160412108	control	HTO_RBM8A_KD	37	35	38	134	151	135	0.588	0.766	0.64	0.83	0.884	0.847
157475	ENSG00000113810.16	SMC4	0	0	0.701	0.751,1,0.922	0.199,0.144,0.227	chr3	+	160412271-160412731	160412271-160412453	160414367-160414517	control	HTO_RBM8A_KD	23	42	45	17	23	29	0.751	1	0.922	0.199	0.144	0.227
157514	ENSG00000113810.16	SMC4	0	0	0.458	1,1,1	0.483,0.563,0.579	chr3	+	160423425-160423858	160423425-160423650	160424867-160425019	control	HTO_RBM8A_KD	68	77	66	55	40	47	1	1	1	0.483	0.563	0.579
157515	ENSG00000113810.16	SMC4	0	0	0.487	1,1,1	0.457,0.533,0.549	chr3	+	160423425-160423898	160423425-160423650	160424867-160425019	control	HTO_RBM8A_KD	70	77	66	56	40	47	1	1	1	0.457	0.533	0.549
157540	ENSG00000167004.13	PDIA3	0.00286521	0.0307677	0.266	1,1,1	0.436,1,0.766	chr15	+	43765450-43765936	43765450-43765566	43768489-43768597	control	HTO_RBM8A_KD	3	4	16	11	10	31	1	1	1	0.436	1	0.766
157554	ENSG00000138698.14	RAP1GDS1	0	0	0.134	1,0.989,1	0.839,0.887,0.861	chr4	+	98417367-98417498	98417367-98417402	98418657-98418791	control	HTO_RBM8A_KD	527	530	517	348	431	378	1	0.989	1	0.839	0.887	0.861
157555	ENSG00000138698.14	RAP1GDS1	7.70102e-10	2.87482e-08	0.108	1,1,1	0.883,0.885,0.909	chr4	+	98417367-98417498	98417367-98417402	98421255-98421394	control	HTO_RBM8A_KD	181	183	177	119	136	137	1	1	1	0.883	0.885	0.909
157560	ENSG00000138698.14	RAP1GDS1	1.6097e-09	5.73209e-08	0.101	1,1,1	0.93,0.818,0.948	chr4	+	98417367-98417498	98417367-98417402	98436940-98437068	control	HTO_RBM8A_KD	181	183	177	130	142	145	1	1	1	0.93	0.818	0.948
157586	ENSG00000158161.16	EYA3	6.63734e-06	0.000130624	0.203	1,1,1	0.847,0.842,0.702	chr1	-	27993440-27993551	27993520-27993551	27978374-27978474	control	HTO_RBM8A_KD	24	30	35	20	29	17	1	1	1	0.847	0.842	0.702
157640	ENSG00000162402.14	USP24	3.36895e-10	1.3335e-08	0.196	1,1,1	0.809,0.76,0.842	chr1	-	55092023-55092126	55092088-55092126	55085942-55086038	control	HTO_RBM8A_KD	64	77	76	42	42	44	1	1	1	0.809	0.76	0.842
157646	ENSG00000162402.14	USP24	1.1961e-05	0.000222949	0.136	0.98,1,1	0.933,0.767,0.872	chr1	-	55097599-55097715	55097670-55097715	55096952-55097172	control	HTO_RBM8A_KD	86	72	63	24	34	35	0.98	1	1	0.933	0.767	0.872
157731	ENSG00000136450.13	SRSF1	0	0	0.456	0.94,1,0.965	0.517,0.488,0.531	chr17	-	58005915-58005973	58005920-58005973	58004923-58005041	control	HTO_RBM8A_KD	33	33	29	27	31	38	0.94	1	0.965	0.517	0.488	0.531
157777	ENSG00000127980.16	PEX1	4.42621e-10	1.71582e-08	0.502	1,1,1	0.318,0.393,0.784	chr7	-	92503041-92503195	92503133-92503195	92501507-92501673	control	HTO_RBM8A_KD	23	23	20	9	5	14	1	1	1	0.318	0.393	0.784
157779	ENSG00000127980.16	PEX1	1.21205e-09	4.3834e-08	0.483	1,1,1	0.358,0.382,0.812	chr7	-	92503072-92503195	92503133-92503195	92501507-92501673	control	HTO_RBM8A_KD	20	22	19	9	4	14	1	1	1	0.358	0.382	0.812
157788	ENSG00000127980.16	PEX1	2.39267e-06	5.1407e-05	0.389	1,1,1	0.502,0.547,0.784	chr7	-	92522102-92522245	92522167-92522245	92518141-92518255	control	HTO_RBM8A_KD	15	7	5	5	6	6	1	1	1	0.502	0.547	0.784
157881	ENSG00000206195.11	DUXAP8	1.60288e-07	4.20321e-06	0.136	1,1,1	0.824,0.862,0.907	chr22	+	15787172-15787282	15787172-15787236	15790685-15790798	control	HTO_RBM8A_KD	45	50	47	55	64	57	1	1	1	0.824	0.862	0.907
157882	ENSG00000206195.11	DUXAP8	1.00835e-08	3.21263e-07	0.312	1,1,1	0.607,0.677,0.78	chr22	+	15787172-15788699	15787172-15787236	15790685-15790798	control	HTO_RBM8A_KD	140	142	141	195	232	224	1	1	1	0.607	0.677	0.78
157932	ENSG00000143258.16	USP21	0.000213976	0.00306811	0.104	1,1,1	0.86,0.897,0.93	chr1	+	161162251-161162726	161162251-161162390	161162919-161163074	control	HTO_RBM8A_KD	123	153	97	108	115	116	1	1	1	0.86	0.897	0.93
157941	ENSG00000143258.16	USP21	0.00119027	0.0142385	0.328	0.613,0.847,0.911	0.354,0.482,0.55	chr1	+	161163878-161163948	161163878-161163922	161164164-161164250	control	HTO_RBM8A_KD	10	14	13	9	20	17	0.613	0.847	0.911	0.354	0.482	0.55
157971	ENSG00000130338.13	TULP4	2.22617e-05	0.000393448	0.198	1,1,1	0.62,0.941,0.845	chr6	+	158461563-158461729	158461563-158461634	158479751-158479975	control	HTO_RBM8A_KD	22	18	10	16	31	32	1	1	1	0.62	0.941	0.845
158074	ENSG00000135047.15	CTSL	0	0	0.141	1,1,1	0.848,0.856,0.873	chr9	+	87727958-87728396	87727958-87728149	87729573-87729680	control	HTO_RBM8A_KD	644	752	671	526	563	577	1	1	1	0.848	0.856	0.873
158075	ENSG00000135047.15	CTSL	0	0	0.581	1,1,1	0.341,0.4,0.517	chr9	+	87727958-87728270	87727958-87728149	87729573-87729735	control	HTO_RBM8A_KD	35	40	35	31	40	57	1	1	1	0.341	0.4	0.517
158104	ENSG00000180098.9	TRNAU1AP	0.00440199	0.0446803	0.149	1,1,1	1,0.7,0.854	chr1	+	28560633-28560920	28560633-28560732	28567294-28567413	control	HTO_RBM8A_KD	13	24	15	35	27	34	1	1	1	1	0.7	0.854
158129	ENSG00000182944.17	EWSR1	3.09437e-08	9.13222e-07	-0.21	0.182,0.159,0.251	0.395,0.497,0.329	chr22	+	29288588-29289062	29288588-29288786	29291562-29291599	control	HTO_RBM8A_KD	91	97	126	146	172	147	0.182	0.159	0.251	0.395	0.497	0.329
158133	ENSG00000182944.17	EWSR1	5.07602e-08	1.43618e-06	-0.18	0.227,0.185,0.202	0.403,0.439,0.311	chr22	+	29288588-29289062	29288588-29288786	29291565-29291599	control	HTO_RBM8A_KD	91	98	125	146	172	147	0.227	0.185	0.202	0.403	0.439	0.311
158228	ENSG00000124486.13	USP9X	2.78714e-06	5.91474e-05	0.142	1,1,1	0.821,0.829,0.925	chrX	+	41218372-41218597	41218372-41218411	41223217-41223402	control	HTO_RBM8A_KD	121	138	143	66	56	71	1	1	1	0.821	0.829	0.925
158372	ENSG00000105229.7	PIAS4	9.82959e-05	0.00151362	0.13	1,1,1	0.896,0.799,0.915	chr19	+	4028510-4029005	4028510-4028600	4033100-4033173	control	HTO_RBM8A_KD	83	70	77	88	101	109	1	1	1	0.896	0.799	0.915
158383	ENSG00000161653.11	NAGS	0.0015862	0.0183229	0.354	1,1,1	1,0.228,0.709	chr17	+	44006529-44006709	44006529-44006585	44007323-44007494	control	HTO_RBM8A_KD	2	7	5	5	2	11	1	1	1	1	0.228	0.709
158476	ENSG00000166199.13	ALKBH3	6.10623e-15	4.13137e-13	0.123	1,1,1	0.87,0.877,0.883	chr11	+	43892021-43892129	43892021-43892074	43901516-43901725	control	HTO_RBM8A_KD	181	210	211	125	156	164	1	1	1	0.87	0.877	0.883
158477	ENSG00000166199.13	ALKBH3	0	0	0.273	1,1,1	0.734,0.707,0.74	chr11	+	43892021-43892151	43892021-43892074	43901516-43901725	control	HTO_RBM8A_KD	71	99	97	59	60	71	1	1	1	0.734	0.707	0.74
158735	SIRV6	SIRV6	2.21728e-08	6.71657e-07	0.104	0.717,0.72,0.715	0.605,0.612,0.622	chrSIRVomeERCCome	+	68866-69250	68866-68960	69696-69845	control	HTO_RBM8A_KD	12187	14400	12381	15097	20952	21470	0.717	0.72	0.715	0.605	0.612	0.622
158736	SIRV6	SIRV6	1.6392e-11	7.6503e-10	0.116	0.765,0.766,0.763	0.642,0.648,0.655	chrSIRVomeERCCome	+	68868-69251	68868-68960	69696-69845	control	HTO_RBM8A_KD	15712	18330	15921	17737	24448	24808	0.765	0.766	0.763	0.642	0.648	0.655
158757	SIRV6	SIRV6	0	0	-0.268	0.469,0.456,0.447	0.688,0.73,0.759	chrSIRVomeERCCome	+	69697-70044	69697-70039	70332-70389	control	HTO_RBM8A_KD	726	860	788	493	819	842	0.469	0.456	0.447	0.688	0.73	0.759
158758	SIRV6	SIRV6	0	0	-0.243	0.567,0.542,0.538	0.768,0.789,0.82	chrSIRVomeERCCome	+	69697-70046	69697-70039	70332-70389	control	HTO_RBM8A_KD	1095	1236	1156	756	1154	1242	0.567	0.542	0.538	0.768	0.789	0.82
158759	SIRV6	SIRV6	0	0	-0.175	0.734,0.71,0.703	0.878,0.89,0.904	chrSIRVomeERCCome	+	69697-70051	69697-70039	70332-70389	control	HTO_RBM8A_KD	2422	2674	2463	1714	2605	2690	0.734	0.71	0.703	0.878	0.89	0.904
158760	SIRV6	SIRV6	0	0	-0.166	0.746,0.724,0.717	0.882,0.895,0.909	chrSIRVomeERCCome	+	69697-70052	69697-70039	70332-70389	control	HTO_RBM8A_KD	2597	2890	2663	1808	2773	2877	0.746	0.724	0.717	0.882	0.895	0.909
158761	SIRV6	SIRV6	0	0	-0.128	0.808,0.796,0.792	0.919,0.926,0.936	chrSIRVomeERCCome	+	69697-70057	69697-70039	70332-70389	control	HTO_RBM8A_KD	3901	4491	4174	2850	4284	4399	0.808	0.796	0.792	0.919	0.926	0.936
158826	ENSG00000169418.10	NPR1	0.00122906	0.0146398	-0.128	1,0.615,1	1,1,1	chr1	+	153687732-153688221	153687732-153687789	153688953-153689099	control	HTO_RBM8A_KD	25	60	41	14	16	15	1	0.615	1	1	1	1
158856	ENSG00000132781.18	MUTYH	2.44875e-05	0.000429053	0.266	1,1,1	0.734,0.608,0.861	chr1	-	45333097-45333320	45333285-45333320	45332763-45332834	control	HTO_RBM8A_KD	17	17	14	16	18	18	1	1	1	0.734	0.608	0.861
158886	ENSG00000184677.18	ZBTB40	2.34173e-09	8.17056e-08	0.431	1,1,1	0.688,0.341,0.679	chr1	+	22501492-22501971	22501492-22501554	22502299-22502441	control	HTO_RBM8A_KD	23	28	25	23	27	22	1	1	1	0.688	0.341	0.679
158936	ENSG00000227124.11	ZNF717	8.30921e-07	1.94191e-05	-0.53	0.574,0.35,0.485	1,1,1	chr3	-	75784646-75785002	75784915-75785002	75783306-75783364	control	HTO_RBM8A_KD	5	6	7	3	7	17	0.574	0.35	0.485	1	1	1
158950	ENSG00000123636.18	BAZ2B	1.67273e-08	5.16031e-07	-0.36	0.559,0.774,0.588	1,1,1	chr2	-	159386353-159386607	159386514-159386607	159385292-159385369	control	HTO_RBM8A_KD	20	27	15	15	15	22	0.559	0.774	0.588	1	1	1
158953	ENSG00000123636.18	BAZ2B	5.58471e-07	1.34321e-05	0.302	0.441,0.455,0.345	0.149,0.122,0.065	chr2	-	159397068-159397382	159397345-159397382	159395769-159395834	control	HTO_RBM8A_KD	18	19	14	12	19	5	0.441	0.455	0.345	0.149	0.122	0.065
158954	ENSG00000123636.18	BAZ2B	4.59868e-08	1.31135e-06	0.379	0.58,0.662,0.457	0.229,0.177,0.155	chr2	-	159397074-159397404	159397345-159397404	159395769-159395834	control	HTO_RBM8A_KD	31	44	22	20	29	13	0.58	0.662	0.457	0.229	0.177	0.155
158984	ENSG00000123609.11	NMI	5.31575e-13	2.9127e-11	0.159	1,1,1	0.865,0.859,0.8	chr2	-	151275758-151275864	151275851-151275864	151275484-151275670	control	HTO_RBM8A_KD	113	136	118	99	142	132	1	1	1	0.865	0.859	0.8
159022	ENSG00000136870.10	ZNF189	0.00145474	0.0169826	-0.142	0.083,0.137,0.116	0.32,0.272,0.17	chr9	+	101399089-101399453	101399089-101399189	101399926-101400010	control	HTO_RBM8A_KD	7	7	13	19	26	15	0.083	0.137	0.116	0.32	0.272	0.17
159023	ENSG00000136870.10	ZNF189	0.00447356	0.0453087	-0.128	0.101,0.222,0.12	0.324,0.294,0.208	chr9	+	101399089-101399466	101399089-101399189	101399926-101400010	control	HTO_RBM8A_KD	9	13	14	20	30	20	0.101	0.222	0.12	0.324	0.294	0.208
159506	ENSG00000163902.12	RPN1	4.09833e-11	1.83189e-09	0.255	1,1,1	0.688,0.803,0.744	chr3	-	128631948-128632084	128632073-128632084	128626733-128626832	control	HTO_RBM8A_KD	54	47	54	60	74	79	1	1	1	0.688	0.803	0.744
159522	ENSG00000163902.12	RPN1	5.77273e-08	1.61984e-06	0.571	0.727,1,1	0.353,0.19,0.47	chr3	-	128644535-128644977	128644919-128644977	128641046-128641134	control	HTO_RBM8A_KD	13	14	13	16	16	26	0.727	1	1	0.353	0.19	0.47
159527	ENSG00000106785.15	TRIM14	1.5189e-07	4.00139e-06	0.128	1,1,1	0.866,0.897,0.854	chr9	-	98091909-98092001	98091960-98092001	98087900-98088005	control	HTO_RBM8A_KD	61	56	64	59	66	62	1	1	1	0.866	0.897	0.854
159684	ENSG00000169679.15	BUB1	9.09137e-05	0.00141052	0.118	1,1,1	0.836,1,0.811	chr2	-	110649234-110649376	110649310-110649376	110641642-110641803	control	HTO_RBM8A_KD	37	50	44	36	32	38	1	1	1	0.836	1	0.811
159829	ENSG00000197989.14	SNHG12	0	0	0.507	0.712,0.719,0.738	0.225,0.22,0.202	chr1	-	28579683-28579981	28579942-28579981	28579533-28579587	control	HTO_RBM8A_KD	206	213	204	266	266	265	0.712	0.719	0.738	0.225	0.22	0.202
159832	ENSG00000197989.14	SNHG12	0	0	0.267	1,1,1	0.686,0.762,0.751	chr1	-	28580560-28580640	28580622-28580640	28579533-28579587	control	HTO_RBM8A_KD	227	201	198	440	556	510	1	1	1	0.686	0.762	0.751
159833	ENSG00000197989.14	SNHG12	0	0	0.429	1,1,1	0.519,0.601,0.593	chr1	-	28580591-28580640	28580622-28580640	28579533-28579587	control	HTO_RBM8A_KD	77	77	82	176	212	199	1	1	1	0.519	0.601	0.593
159884	ENSG00000225138.8	SLC9A3-AS1	0.000102272	0.00156842	0.258	0.739,0.632,0.829	0.584,0.429,0.414	chr5	+	476535-477007	476535-476563	477244-477465	control	HTO_RBM8A_KD	155	151	159	146	136	128	0.739	0.632	0.829	0.584	0.429	0.414
159900	ENSG00000156869.13	FRRS1	0.00209193	0.0233477	-0.207	1,0.725,0.345	0.69,1,1	chr1	-	99710444-99710943	99710834-99710943	99709198-99709259	control	HTO_RBM8A_KD	20	13	13	22	20	14	1	0.725	0.345	0.69	1	1
159947	ENSG00000106665.16	CLIP2	1.11265e-05	0.000208752	0.233	1,1,1	0.78,0.78,0.742	chr7	+	74353738-74354004	74353738-74353908	74356410-74356623	control	HTO_RBM8A_KD	37	30	22	14	21	17	1	1	1	0.78	0.78	0.742
160036	ENSG00000163808.17	KIF15	1.65502e-06	3.66723e-05	0.136	1,1,1	0.922,0.76,0.91	chr3	+	44786395-44786658	44786395-44786419	44794217-44794426	control	HTO_RBM8A_KD	83	74	68	81	108	103	1	1	1	0.922	0.76	0.91
160100	ENSG00000165282.14	PIGO	0	0	0.44	1,1,1	0.472,0.538,0.669	chr9	-	35093030-35093454	35093421-35093454	35091240-35091291	control	HTO_RBM8A_KD	125	126	122	84	127	120	1	1	1	0.472	0.538	0.669
160108	ENSG00000165282.14	PIGO	3.48545e-10	1.37612e-08	0.161	1,1,0.981	0.849,0.753,0.896	chr9	-	35093030-35093454	35093421-35093454	35091240-35092767	control	HTO_RBM8A_KD	259	276	255	167	211	214	1	1	0.981	0.849	0.753	0.896
160110	ENSG00000165282.14	PIGO	4.15538e-10	1.62064e-08	0.243	1,1,0.964	0.75,0.656,0.83	chr9	-	35093026-35093454	35093421-35093454	35092543-35092767	control	HTO_RBM8A_KD	131	136	132	90	133	122	1	1	0.964	0.75	0.656	0.83
160159	ENSG00000138663.9	COPS4	0	0	0.207	1,1,1	0.749,0.797,0.832	chr4	+	83049129-83049317	83049129-83049167	83056926-83057079	control	HTO_RBM8A_KD	603	673	581	225	256	348	1	1	1	0.749	0.797	0.832
160165	ENSG00000138663.9	COPS4	1.85315e-05	0.000332286	0.107	0.951,1,0.984	0.844,0.866,0.903	chr4	+	83049735-83049982	83049735-83049955	83056926-83057079	control	HTO_RBM8A_KD	99	97	76	55	41	59	0.951	1	0.984	0.844	0.866	0.903
160168	ENSG00000138663.9	COPS4	1.03704e-05	0.000195881	0.103	0.952,1,0.985	0.85,0.868,0.91	chr4	+	83049735-83050024	83049735-83049955	83056926-83057079	control	HTO_RBM8A_KD	135	154	115	77	56	86	0.952	1	0.985	0.85	0.868	0.91
160176	ENSG00000138663.9	COPS4	0	0	0.866	1,1,1	0.148,0.136,0.118	chr4	+	83056926-83057313	83056926-83057079	83063076-83063246	control	HTO_RBM8A_KD	78	112	72	34	44	37	1	1	1	0.148	0.136	0.118
160177	ENSG00000138663.9	COPS4	0	0	0.883	1,1,1	0.137,0.114,0.099	chr4	+	83056926-83057387	83056926-83057079	83063076-83063246	control	HTO_RBM8A_KD	78	112	72	38	44	37	1	1	1	0.137	0.114	0.099
160179	ENSG00000138663.9	COPS4	0	0	0.493	1,1,1	0.555,0.462,0.504	chr4	+	83056930-83057408	83056930-83057079	83063076-83063246	control	HTO_RBM8A_KD	864	1015	890	313	308	360	1	1	1	0.555	0.462	0.504
160196	ENSG00000159063.13	ALG8	1.81729e-08	5.57471e-07	0.152	1,1,1	0.966,0.871,0.706	chr11	-	78113886-78114322	78114266-78114322	78106807-78106912	control	HTO_RBM8A_KD	206	222	195	139	163	163	1	1	1	0.966	0.871	0.706
160197	ENSG00000159063.13	ALG8	1.88978e-08	5.78239e-07	0.439	1,1,1	0.814,0.554,0.315	chr11	-	78113934-78114322	78114266-78114322	78106807-78106912	control	HTO_RBM8A_KD	11	7	12	19	27	28	1	1	1	0.814	0.554	0.315
160200	ENSG00000159063.13	ALG8	0	0	-0.158	0.034,0.034,0.045	0.222,0.168,0.197	chr11	-	78112379-78112728	78112650-78112728	78109442-78109581	control	HTO_RBM8A_KD	65	69	85	236	209	259	0.034	0.034	0.045	0.222	0.168	0.197
160203	ENSG00000159063.13	ALG8	5.87057e-10	2.23049e-08	0.187	1,1,1	0.674,0.871,0.894	chr11	-	78113886-78114322	78114266-78114322	78109442-78109581	control	HTO_RBM8A_KD	206	222	195	140	164	163	1	1	1	0.674	0.871	0.894
160207	ENSG00000159063.13	ALG8	8.75693e-09	2.823e-07	0.522	1,1,1	0.247,0.571,0.617	chr11	-	78113934-78114322	78114266-78114322	78109442-78109581	control	HTO_RBM8A_KD	11	7	12	20	29	28	1	1	1	0.247	0.571	0.617
160210	ENSG00000159063.13	ALG8	7.453e-09	2.43362e-07	0.533	1,1,1	0.238,0.549,0.613	chr11	-	78113958-78114322	78114266-78114322	78109442-78109581	control	HTO_RBM8A_KD	9	6	12	18	25	26	1	1	1	0.238	0.549	0.613
160311	ENSG00000159063.13	ALG8	1.41816e-05	0.000259849	0.143	0.951,1,1	0.702,1,0.821	chr11	-	78139143-78139630	78139494-78139630	78138710-78138767	control	HTO_RBM8A_KD	89	53	92	107	105	125	0.951	1	1	0.702	1	0.821
160312	ENSG00000159063.13	ALG8	1.48508e-05	0.000271017	0.136	0.955,1,1	0.716,1,0.831	chr11	-	78139173-78139630	78139494-78139630	78138710-78138767	control	HTO_RBM8A_KD	89	53	92	107	105	125	0.955	1	1	0.716	1	0.831
160361	ENSG00000123737.12	EXOSC9	0	0	0.148	1,1,1	0.88,0.844,0.833	chr4	+	121802676-121803017	121802676-121802732	121804622-121804759	control	HTO_RBM8A_KD	849	985	927	625	671	755	1	1	1	0.88	0.844	0.833
160388	ENSG00000150403.18	TMCO3	0.0028471	0.0305947	0.143	1,1,1	1,1,0.572	chr13	+	113498342-113498682	113498342-113498601	113499958-113500149	control	HTO_RBM8A_KD	1	8	7	10	20	17	1	1	1	1	1	0.572
160421	ENSG00000150403.18	TMCO3	8.35435e-05	0.00130712	0.117	0.931,0.946,0.96	0.879,0.794,0.814	chr13	+	113548197-113548452	113548197-113548389	113549425-113550229	control	HTO_RBM8A_KD	89	115	79	83	82	93	0.931	0.946	0.96	0.879	0.794	0.814
160458	ENSG00000242294.6	STAG3L5P	9.64065e-06	0.000183209	0.325	1,1,1	0.742,1,0.283	chr7	+	100345842-100345894	100345842-100345876	100349731-100349887	control	HTO_RBM8A_KD	11	12	10	17	22	7	1	1	1	0.742	1	0.283
160505	ENSG00000119285.11	HEATR1	4.47531e-13	2.47585e-11	0.333	1,1,1	0.619,0.583,0.798	chr1	-	236585820-236586282	236586241-236586282	236582736-236582872	control	HTO_RBM8A_KD	137	190	129	94	66	104	1	1	1	0.619	0.583	0.798
160507	ENSG00000119285.11	HEATR1	9.68826e-10	3.55693e-08	0.306	1,1,1	0.707,0.766,0.61	chr1	-	236586241-236586452	236586374-236586452	236582736-236582872	control	HTO_RBM8A_KD	52	42	51	34	23	22	1	1	1	0.707	0.766	0.61
160509	ENSG00000119285.11	HEATR1	9.54166e-10	3.50666e-08	0.231	1,1,1	0.776,0.815,0.715	chr1	-	236586368-236586452	236586374-236586452	236582736-236582872	control	HTO_RBM8A_KD	50	41	46	22	14	16	1	1	1	0.776	0.815	0.715
160519	ENSG00000119285.11	HEATR1	0.00154695	0.017917	0.2	1,1,1	0.911,0.599,0.89	chr1	-	236586241-236586452	236586374-236586452	236583013-236583196	control	HTO_RBM8A_KD	52	42	51	24	14	19	1	1	1	0.911	0.599	0.89
160711	ENSG00000065802.12	ASB1	8.4704e-05	0.00132341	0.32	1,1,1	0.675,1,0.366	chr2	+	238426830-238427119	238426830-238426932	238433549-238433695	control	HTO_RBM8A_KD	9	17	5	6	6	10	1	1	1	0.675	1	0.366
160721	ENSG00000065802.12	ASB1	0.000204596	0.00294875	0.229	1,0.9,0.792	0.548,0.839,0.618	chr2	+	238426927-238427119	238426927-238426932	238433554-238433695	control	HTO_RBM8A_KD	23	26	11	14	15	14	1	0.9	0.792	0.548	0.839	0.618
160758	ENSG00000009413.16	REV3L	8.95469e-11	3.83275e-09	0.327	1,1,1	0.523,0.754,0.741	chr6	-	111343900-111344043	111344014-111344043	111335469-111335610	control	HTO_RBM8A_KD	42	31	44	33	33	37	1	1	1	0.523	0.754	0.741
160759	ENSG00000009413.16	REV3L	1.11345e-09	4.05241e-08	0.173	1,1,1	0.719,0.881,0.882	chr6	-	111343925-111344043	111344014-111344043	111335469-111335610	control	HTO_RBM8A_KD	80	81	65	68	70	85	1	1	1	0.719	0.881	0.882
160839	ENSG00000102471.14	NDFIP2	0	0	0.15	1,1,1	0.881,0.836,0.833	chr13	+	79533323-79533456	79533323-79533337	79539682-79539775	control	HTO_RBM8A_KD	366	387	296	180	179	219	1	1	1	0.881	0.836	0.833
160868	ENSG00000181222.17	POLR2A	7.07696e-06	0.000138277	0.197	1,1,1	0.681,1,0.728	chr17	+	7497650-7497870	7497650-7497799	7499039-7499163	control	HTO_RBM8A_KD	9	11	13	22	22	23	1	1	1	0.681	1	0.728
160869	ENSG00000181222.17	POLR2A	1.03095e-06	2.37073e-05	0.312	1,1,1	0.449,1,0.616	chr17	+	7497650-7498145	7497650-7497799	7499039-7499163	control	HTO_RBM8A_KD	15	17	17	22	23	36	1	1	1	0.449	1	0.616
160919	ENSG00000088179.9	PTPN4	5.58017e-08	1.56945e-06	0.343	1,1,1	0.573,0.877,0.521	chr2	+	119915179-119916690	119915179-119915242	119920223-119920241	control	HTO_RBM8A_KD	46	59	47	84	111	119	1	1	1	0.573	0.877	0.521
160931	ENSG00000088179.9	PTPN4	0.000671626	0.00858083	0.148	1,1,1	1,0.804,0.752	chr2	+	119951973-119952129	119951973-119952059	119957016-119957077	control	HTO_RBM8A_KD	6	1	3	15	7	31	1	1	1	1	0.804	0.752
161015	ENSG00000085871.9	MGST2	7.65127e-11	3.30604e-09	0.708	1,0.855,1	0.202,0.105,0.424	chr4	+	139665768-139665951	139665768-139665882	139695197-139695267	control	HTO_RBM8A_KD	9	10	5	3	2	5	1	0.855	1	0.202	0.105	0.424
161153	ENSG00000168615.12	ADAM9	0	0	0.492	0.899,0.947,0.891	0.362,0.441,0.458	chr8	+	39082621-39082725	39082621-39082721	39090047-39090188	control	HTO_RBM8A_KD	65	56	68	23	32	36	0.899	0.947	0.891	0.362	0.441	0.458
161154	ENSG00000168615.12	ADAM9	0	0	0.525	0.785,0.905,0.751	0.236,0.277,0.353	chr8	+	39082621-39082967	39082621-39082721	39090047-39090188	control	HTO_RBM8A_KD	89	100	84	42	52	78	0.785	0.905	0.751	0.236	0.277	0.353
161155	ENSG00000168615.12	ADAM9	0	0	0.178	0.971,0.988,0.966	0.779,0.807,0.805	chr8	+	39082621-39083073	39082621-39082721	39090047-39090188	control	HTO_RBM8A_KD	1059	1118	1034	628	745	769	0.971	0.988	0.966	0.779	0.807	0.805
161163	ENSG00000168615.12	ADAM9	8.88178e-15	5.95014e-13	0.25	1,1,1	0.726,0.749,0.776	chr8	+	39082621-39082725	39082621-39082721	39091259-39091346	control	HTO_RBM8A_KD	63	55	67	22	31	36	1	1	1	0.726	0.749	0.776
161164	ENSG00000168615.12	ADAM9	1.53999e-12	8.05721e-11	0.146	1,1,1	0.86,0.835,0.867	chr8	+	39082621-39083073	39082621-39082721	39091259-39091346	control	HTO_RBM8A_KD	376	423	346	224	230	297	1	1	1	0.86	0.835	0.867
161243	ENSG00000173905.9	GOLIM4	0	0	0.26	1,1,1	0.73,0.738,0.751	chr3	-	168024928-168025093	168025047-168025093	168010743-168010823	control	HTO_RBM8A_KD	202	168	220	131	192	173	1	1	1	0.73	0.738	0.751
161244	ENSG00000173905.9	GOLIM4	0	0	0.219	1,1,1	0.772,0.78,0.792	chr3	-	168024972-168025093	168025047-168025093	168010743-168010823	control	HTO_RBM8A_KD	202	168	220	131	193	174	1	1	1	0.772	0.78	0.792
161246	ENSG00000173905.9	GOLIM4	0.00111424	0.0134412	0.23	1,1,1	0.886,0.764,0.66	chr3	-	168029220-168029259	168029223-168029259	168010743-168010823	control	HTO_RBM8A_KD	7	10	5	8	10	4	1	1	1	0.886	0.764	0.66
161281	ENSG00000135454.14	B4GALNT1	0.00104774	0.012691	-0.27	0.397,0.445,0.771	1,0.422,1	chr12	-	57629039-57629296	57629279-57629296	57628713-57628903	control	HTO_RBM8A_KD	9	11	23	16	5	25	0.397	0.445	0.771	1	0.422	1
161282	ENSG00000135454.14	B4GALNT1	0.000419023	0.0056212	-0.109	0.83,0.851,0.923	1,0.932,1	chr12	-	57629048-57629296	57629279-57629296	57628713-57628903	control	HTO_RBM8A_KD	65	76	80	75	92	102	0.83	0.851	0.923	1	0.932	1
161302	ENSG00000136936.10	XPA	1.6319e-05	0.000295385	0.46	1,0.639,0.769	0.286,0.292,0.451	chr9	-	97693644-97693759	97693649-97693759	97684961-97685040	control	HTO_RBM8A_KD	14	13	7	8	13	19	1	0.639	0.769	0.286	0.292	0.451
161398	ENSG00000179218.13	CALR	1.08956e-05	0.000204772	-0.813	0.469,0,0	1,1,0.907	chr19	+	12940541-12940975	12940541-12940962	12943537-12943629	control	HTO_RBM8A_KD	1	0	0	18	6	11	0.469	0	0	1	1	0.907
161417	ENSG00000065308.5	TRAM2	3.8991e-13	2.17364e-11	0.385	1,1,1	0.561,0.788,0.496	chr6	-	52505599-52506050	52506032-52506050	52504591-52504754	control	HTO_RBM8A_KD	99	124	105	103	100	90	1	1	1	0.561	0.788	0.496
161469	ENSG00000221988.13	PPT2	9.74561e-05	0.00150278	0.419	0.653,0.484,0.401	0.118,0.074,0.089	chr6	+	32154587-32155047	32154587-32154777	32155768-32155783	control	HTO_RBM8A_KD	7	7	5	7	3	4	0.653	0.484	0.401	0.118	0.074	0.089
161470	ENSG00000221988.13	PPT2	0.00128519	0.0152418	0.365	0.619,0.449,0.367	0.142,0.085,0.113	chr6	+	32154738-32155104	32154738-32154777	32155768-32155783	control	HTO_RBM8A_KD	7	7	5	10	4	6	0.619	0.449	0.367	0.142	0.085	0.113
161471	ENSG00000221988.13	PPT2	0.000148119	0.00219788	0.376	0.591,0.419,0.34	0.093,0.058,0.07	chr6	+	32154738-32155158	32154738-32154777	32155768-32155783	control	HTO_RBM8A_KD	7	7	5	7	3	4	0.591	0.419	0.34	0.093	0.058	0.07
161472	ENSG00000221988.13	PPT2	2.30465e-09	8.04374e-08	0.294	0.964,0.939,0.928	0.588,0.677,0.685	chr6	+	32154738-32155183	32154738-32154777	32155768-32155783	control	HTO_RBM8A_KD	138	156	131	102	107	122	0.964	0.939	0.928	0.588	0.677	0.685
161558	ENSG00000172037.14	LAMB2	0.00185093	0.0210044	-0.123	0.734,0.92,0.763	1,1,0.786	chr3	-	49130226-49130417	49130342-49130417	49129839-49130018	control	HTO_RBM8A_KD	12	25	28	5	6	8	0.734	0.92	0.763	1	1	0.786
161570	ENSG00000172037.14	LAMB2	0.00117283	0.0140577	0.344	1,1,1	0.385,0.814,0.769	chr3	-	49130683-49131152	49131059-49131152	49130231-49130419	control	HTO_RBM8A_KD	47	72	49	9	21	16	1	1	1	0.385	0.814	0.769
161680	ENSG00000136758.18	YME1L1	1.60801e-08	4.97756e-07	0.292	0.875,0.921,0.866	0.636,0.551,0.6	chr10	-	27116061-27116327	27116219-27116327	27114521-27114607	control	HTO_RBM8A_KD	91	91	84	59	51	70	0.875	0.921	0.866	0.636	0.551	0.6
161681	ENSG00000136758.18	YME1L1	0.00027723	0.0038766	0.113	1,1,1	0.761,0.935,0.964	chr10	-	27126696-27126786	27126711-27126786	27119294-27119449	control	HTO_RBM8A_KD	31	34	42	22	33	31	1	1	1	0.761	0.935	0.964
161686	ENSG00000136758.18	YME1L1	0	0	0.587	1,1,1	0.474,0.38,0.385	chr10	-	27126696-27126786	27126711-27126786	27122841-27122973	control	HTO_RBM8A_KD	31	34	42	28	36	31	1	1	1	0.474	0.38	0.385
161719	ENSG00000127603.28	MACF1	2.05858e-09	7.23827e-08	0.238	1,1,1	0.816,0.617,0.854	chr1	+	39283089-39283515	39283089-39283436	39284066-39284220	control	HTO_RBM8A_KD	60	74	45	24	29	42	1	1	1	0.816	0.617	0.854
161720	ENSG00000127603.28	MACF1	9.50628e-12	4.586e-10	0.461	1,1,1	0.589,0.412,0.617	chr1	+	39283089-39283521	39283089-39283436	39284066-39284220	control	HTO_RBM8A_KD	28	33	15	8	13	12	1	1	1	0.589	0.412	0.617
161766	ENSG00000196655.12	TRAPPC4	0	0	0.364	0.932,0.965,0.985	0.662,0.605,0.523	chr11	+	119019143-119019210	119019143-119019188	119020150-119020294	control	HTO_RBM8A_KD	84	101	83	55	60	75	0.932	0.965	0.985	0.662	0.605	0.523
161847	ENSG00000225921.7	NOL7	0.00146084	0.0170421	0.127	0.906,1,1	0.756,1,0.77	chr6	+	13617744-13618125	13617744-13617801	13620208-13620329	control	HTO_RBM8A_KD	41	54	56	53	68	43	0.906	1	1	0.756	1	0.77
161848	ENSG00000225921.7	NOL7	0.00136912	0.0160934	0.128	0.905,1,1	0.754,1,0.768	chr6	+	13617744-13618130	13617744-13617801	13620208-13620329	control	HTO_RBM8A_KD	41	54	56	53	66	43	0.905	1	1	0.754	1	0.768
161849	ENSG00000225921.7	NOL7	0.00133643	0.0157517	0.128	0.904,1,1	0.752,1,0.767	chr6	+	13617744-13618134	13617744-13617801	13620208-13620329	control	HTO_RBM8A_KD	41	54	56	53	66	43	0.904	1	1	0.752	1	0.767
161876	ENSG00000111602.12	TIMELESS	9.11304e-05	0.00141347	0.187	1,1,0.929	0.779,0.796,0.793	chr12	-	56421727-56422011	56421899-56422011	56420963-56421134	control	HTO_RBM8A_KD	30	36	36	29	32	21	1	1	0.929	0.779	0.796	0.793
161943	ENSG00000167272.11	POP5	5.14923e-07	1.24535e-05	0.147	0.981,0.918,1	0.889,0.776,0.794	chr12	-	120581001-120581381	120581343-120581381	120579774-120579923	control	HTO_RBM8A_KD	226	249	213	178	232	240	0.981	0.918	1	0.889	0.776	0.794
161951	ENSG00000167272.11	POP5	4.29737e-07	1.0536e-05	0.113	0.986,0.938,1	0.916,0.829,0.84	chr12	-	120581113-120581381	120581343-120581381	120579774-120579923	control	HTO_RBM8A_KD	233	252	215	182	242	244	0.986	0.938	1	0.916	0.829	0.84
162115	ENSG00000198677.11	TTC37	1.49661e-11	7.0513e-10	0.232	1,1,1	0.787,0.751,0.766	chr5	-	95522928-95523326	95523288-95523326	95522088-95522307	control	HTO_RBM8A_KD	214	185	169	103	112	91	1	1	1	0.787	0.751	0.766
162197	ENSG00000134186.12	PRPF38B	1.22125e-15	8.82163e-14	0.505	1,1,1	0.478,0.594,0.413	chr1	+	108695702-108696125	108695702-108695770	108698604-108698827	control	HTO_RBM8A_KD	48	59	67	63	94	71	1	1	1	0.478	0.594	0.413
162405	ENSG00000065978.19	YBX1	0	0	0.932	1,1,1	0.051,0.093,0.059	chr1	+	42693490-42693578	42693490-42693523	42700781-42701046	control	HTO_RBM8A_KD	16	13	13	49	108	62	1	1	1	0.051	0.093	0.059
162409	ENSG00000065978.19	YBX1	0	0	0.893	0.988,1,1	0.097,0.105,0.106	chr1	+	42696199-42696666	42696199-42696288	42700781-42701046	control	HTO_RBM8A_KD	394	443	488	418	545	517	0.988	1	1	0.097	0.105	0.106
162410	ENSG00000065978.19	YBX1	0	0	0.901	0.987,1,1	0.09,0.097,0.098	chr1	+	42696199-42696693	42696199-42696288	42700781-42701046	control	HTO_RBM8A_KD	394	443	488	406	528	503	0.987	1	1	0.09	0.097	0.098
162468	ENSG00000136271.10	DDX56	9.20025e-10	3.39034e-08	0.395	1,1,1	0.824,0.464,0.528	chr7	-	44569632-44569842	44569808-44569842	44568903-44568992	control	HTO_RBM8A_KD	36	35	23	26	24	28	1	1	1	0.824	0.464	0.528
162524	ENSG00000136271.10	DDX56	5.41509e-07	1.30415e-05	0.157	1,1,1	0.844,0.933,0.752	chr7	-	44572347-44572592	44572563-44572592	44570758-44570877	control	HTO_RBM8A_KD	62	65	66	103	88	87	1	1	1	0.844	0.933	0.752
162525	ENSG00000136271.10	DDX56	0	0	0.853	1,1,1	0.157,0.145,0.138	chr7	-	44572347-44572592	44572574-44572592	44570758-44570877	control	HTO_RBM8A_KD	62	68	70	134	116	111	1	1	1	0.157	0.145	0.138
162526	ENSG00000136271.10	DDX56	1.53245e-07	4.03408e-06	0.308	1,1,1	0.755,0.766,0.554	chr7	-	44572405-44572592	44572563-44572592	44570758-44570877	control	HTO_RBM8A_KD	11	19	8	48	17	29	1	1	1	0.755	0.766	0.554
162527	ENSG00000136271.10	DDX56	0	0	0.908	1,1,1	0.118,0.074,0.085	chr7	-	44572405-44572592	44572574-44572592	44570758-44570877	control	HTO_RBM8A_KD	11	22	12	79	45	53	1	1	1	0.118	0.074	0.085
162739	ENSG00000167965.18	MLST8	9.42744e-07	2.18125e-05	0.334	1,0.902,1	0.656,0.746,0.497	chr16	+	2206352-2206785	2206352-2206659	2207197-2207345	control	HTO_RBM8A_KD	14	21	13	13	20	18	1	0.902	1	0.656	0.746	0.497
162741	ENSG00000167965.18	MLST8	7.93247e-06	0.000153234	0.215	1,0.9,1	0.827,0.803,0.624	chr16	+	2206484-2206933	2206484-2206659	2207197-2207345	control	HTO_RBM8A_KD	32	34	32	54	46	50	1	0.9	1	0.827	0.803	0.624
162742	ENSG00000167965.18	MLST8	6.27882e-06	0.000124264	0.224	1,0.901,1	0.817,0.804,0.607	chr16	+	2206505-2206929	2206505-2206659	2207197-2207345	control	HTO_RBM8A_KD	32	34	32	50	46	46	1	0.901	1	0.817	0.804	0.607
162747	ENSG00000167965.18	MLST8	7.89528e-08	2.16688e-06	0.45	1,1,1	0.497,0.843,0.31	chr16	+	2206723-2207110	2206723-2206933	2207197-2207345	control	HTO_RBM8A_KD	7	5	3	11	15	5	1	1	1	0.497	0.843	0.31
162771	ENSG00000198015.13	MRPL42	6.66644e-08	1.85485e-06	0.343	1,1,1	0.757,0.441,0.773	chr12	+	93470486-93470590	93470486-93470505	93477005-93477017	control	HTO_RBM8A_KD	7	14	13	29	22	19	1	1	1	0.757	0.441	0.773
162820	ENSG00000182220.15	ATP6AP2	8.69282e-12	4.21974e-10	0.689	1,1,1	0.139,0.256,0.538	chrX	+	40598669-40599018	40598669-40598734	40605561-40605594	control	HTO_RBM8A_KD	4	7	4	5	4	18	1	1	1	0.139	0.256	0.538
162836	ENSG00000144589.22	STK11IP	8.74565e-06	0.000167575	0.23	1,1,1	0.774,0.743,0.792	chr2	+	219606428-219606858	219606428-219606523	219607053-219607137	control	HTO_RBM8A_KD	67	76	66	30	38	50	1	1	1	0.774	0.743	0.792
162853	ENSG00000144589.22	STK11IP	1.19683e-06	2.71888e-05	-0.137	0.027,0.054,0.054	0.237,0.144,0.165	chr2	+	219614476-219614871	219614476-219614546	219615094-219615345	control	HTO_RBM8A_KD	3	8	8	16	18	22	0.027	0.054	0.054	0.237	0.144	0.165
162854	ENSG00000144589.22	STK11IP	1.01484e-05	0.000191987	-0.362	1,0.318,0.384	0.789,1,1	chr2	+	219614476-219614871	219614476-219614546	219615151-219615202	control	HTO_RBM8A_KD	3	8	8	16	18	22	1	0.318	0.384	0.789	1	1
162924	ENSG00000185220.12	PGBD2	0.000539355	0.00704375	0.112	1,0.837,1	0.737,0.831,0.932	chr1	+	248916602-248916825	248916602-248916635	248917279-248919946	control	HTO_RBM8A_KD	27	15	16	41	43	40	1	0.837	1	0.737	0.831	0.932
162925	ENSG00000185220.12	PGBD2	0.000137436	0.00205307	0.154	1,0.763,1	0.643,0.763,0.896	chr1	+	248916602-248916997	248916602-248916635	248917279-248919946	control	HTO_RBM8A_KD	27	15	16	42	45	40	1	0.763	1	0.643	0.763	0.896
162926	ENSG00000185220.12	PGBD2	0.000148185	0.00219826	0.155	1,0.759,1	0.633,0.759,0.902	chr1	+	248916602-248917007	248916602-248916635	248917279-248919946	control	HTO_RBM8A_KD	27	15	16	41	45	44	1	0.759	1	0.633	0.759	0.902
162969	ENSG00000085449.15	WDFY1	5.77877e-06	0.000115332	0.192	1,1,1	0.608,0.889,0.927	chr2	-	223900959-223901333	223901288-223901333	223898958-223899070	control	HTO_RBM8A_KD	71	70	66	47	69	55	1	1	1	0.608	0.889	0.927
162972	ENSG00000085449.15	WDFY1	9.83809e-06	0.000186701	0.167	1,1,1	0.65,0.905,0.943	chr2	-	223901059-223901333	223901288-223901333	223898958-223899070	control	HTO_RBM8A_KD	70	70	66	43	63	55	1	1	1	0.65	0.905	0.943
162975	ENSG00000085449.15	WDFY1	0.000142241	0.0021196	0.105	1,1,1	0.765,0.95,0.969	chr2	-	223901261-223901333	223901288-223901333	223898958-223899070	control	HTO_RBM8A_KD	49	47	47	29	48	40	1	1	1	0.765	0.95	0.969
162993	ENSG00000117395.12	EBNA1BP2	2.97184e-12	1.51618e-10	0.105	1,1,1	0.846,0.897,0.943	chr1	-	43171409-43171595	43171479-43171595	43164643-43164805	control	HTO_RBM8A_KD	196	199	215	160	178	171	1	1	1	0.846	0.897	0.943
163159	ENSG00000111670.16	GNPTAB	0.00032242	0.00444178	0.16	1,1,1	0.861,0.811,0.847	chr12	-	101770406-101770585	101770530-101770585	101766091-101766294	control	HTO_RBM8A_KD	21	28	16	28	29	25	1	1	1	0.861	0.811	0.847
163168	ENSG00000164535.15	DAGLB	4.68594e-06	9.53023e-05	0.44	0.593,1,1	0.459,0.45,0.364	chr7	-	6416668-6416921	6416841-6416921	6412987-6413034	control	HTO_RBM8A_KD	4	4	10	7	9	11	0.593	1	1	0.459	0.45	0.364
163334	ENSG00000084774.14	CAD	0	0	0.218	1,1,1	0.753,0.877,0.717	chr2	+	27234416-27234685	27234416-27234547	27235245-27235427	control	HTO_RBM8A_KD	205	265	230	95	119	97	1	1	1	0.753	0.877	0.717
163336	ENSG00000084774.14	CAD	1.08927e-06	2.49379e-05	0.3	1,1,1	0.575,1,0.524	chr2	+	27234096-27234547	27234096-27234226	27236284-27236523	control	HTO_RBM8A_KD	20	24	23	23	22	28	1	1	1	0.575	1	0.524
163337	ENSG00000084774.14	CAD	4.81508e-10	1.85798e-08	0.219	1,1,1	0.741,0.848,0.753	chr2	+	27234416-27234685	27234416-27234547	27236284-27236523	control	HTO_RBM8A_KD	85	89	99	41	67	51	1	1	1	0.741	0.848	0.753
163347	ENSG00000084774.14	CAD	1.70713e-08	5.26048e-07	0.489	1,1,1	0.384,0.462,0.686	chr2	+	27239042-27239450	27239042-27239232	27240265-27240361	control	HTO_RBM8A_KD	7	4	14	6	11	7	1	1	1	0.384	0.462	0.686
163348	ENSG00000084774.14	CAD	0.000399412	0.00538198	0.124	1,1,1	0.885,0.792,0.951	chr2	+	27239059-27239471	27239059-27239232	27240265-27240361	control	HTO_RBM8A_KD	76	87	76	79	52	66	1	1	1	0.885	0.792	0.951
163648	ENSG00000133731.10	IMPA1	5.20917e-13	2.85573e-11	-0.157	0.117,0.111,0.101	0.223,0.295,0.283	chr8	-	81685789-81686282	81686252-81686282	81681498-81681584	control	HTO_RBM8A_KD	85	70	56	93	126	150	0.117	0.111	0.101	0.223	0.295	0.283
163676	ENSG00000102312.22	PORCN	2.60466e-06	5.56762e-05	-0.112	0.025,0.115,0.06	0.164,0.163,0.21	chrX	+	48516061-48516405	48516061-48516146	48517183-48517293	control	HTO_RBM8A_KD	6	24	11	22	24	26	0.025	0.115	0.06	0.164	0.163	0.21
163691	ENSG00000164609.10	SLU7	1.08802e-14	7.20473e-13	0.824	1,1,1	0.195,0.072,0.26	chr5	-	160413590-160413979	160413899-160413979	160408650-160408697	control	HTO_RBM8A_KD	13	15	7	10	7	26	1	1	1	0.195	0.072	0.26
163709	ENSG00000177239.15	MAN1B1	8.87044e-06	0.000169817	0.34	0.835,1,1	0.529,0.577,0.709	chr9	+	137088268-137088398	137088268-137088321	137088869-137089005	control	HTO_RBM8A_KD	9	2	7	12	17	13	0.835	1	1	0.529	0.577	0.709
163710	ENSG00000177239.15	MAN1B1	1.23199e-06	2.79295e-05	0.556	0.691,1,1	0.318,0.298,0.406	chr9	+	137088268-137088754	137088268-137088321	137088869-137089005	control	HTO_RBM8A_KD	12	7	9	15	16	11	0.691	1	1	0.318	0.298	0.406
163731	ENSG00000177239.15	MAN1B1	4.68819e-07	1.14324e-05	0.137	1,1,1	0.909,0.813,0.867	chr9	+	137106689-137106809	137106689-137106756	137107275-137107447	control	HTO_RBM8A_KD	45	60	57	46	40	60	1	1	1	0.909	0.813	0.867
163732	ENSG00000177239.15	MAN1B1	1.27093e-07	3.38159e-06	0.173	1,1,1	0.894,0.754,0.833	chr9	+	137106689-137106813	137106689-137106756	137107275-137107447	control	HTO_RBM8A_KD	43	50	53	40	29	47	1	1	1	0.894	0.754	0.833
163769	ENSG00000143774.16	GUK1	0.00250465	0.027305	0.357	0.615,1,0.516	0.415,0.331,0.313	chr1	+	228145416-228145649	228145416-228145624	228146013-228146067	control	HTO_RBM8A_KD	14	14	8	8	13	8	0.615	1	0.516	0.415	0.331	0.313
163796	ENSG00000159082.17	SYNJ1	4.79684e-05	0.000788233	0.3	1,1,1	0.898,0.767,0.435	chr21	-	32666433-32666573	32666514-32666573	32665986-32666135	control	HTO_RBM8A_KD	13	10	10	16	6	7	1	1	1	0.898	0.767	0.435
163848	ENSG00000156976.17	EIF4A2	1.88738e-15	1.33936e-13	0.191	0.571,0.568,0.538	0.361,0.369,0.375	chr3	+	186784564-186784991	186784564-186784696	186785883-186786216	control	HTO_RBM8A_KD	932	926	939	1335	1529	1523	0.571	0.568	0.538	0.361	0.369	0.375
163921	ENSG00000156976.17	EIF4A2	0	0	0.448	1,1,0.992	0.579,0.516,0.554	chr3	+	186787118-186787550	186787118-186787544	186788310-186788420	control	HTO_RBM8A_KD	109	120	130	416	335	387	1	1	0.992	0.579	0.516	0.554
163922	ENSG00000156976.17	EIF4A2	0	0	0.254	1,1,0.996	0.745,0.742,0.746	chr3	+	186787118-186787584	186787118-186787544	186788310-186788420	control	HTO_RBM8A_KD	344	355	360	1166	1195	1215	1	1	0.996	0.745	0.742	0.746
163924	ENSG00000156976.17	EIF4A2	0	0	0.407	1,1,0.995	0.595,0.579,0.599	chr3	+	186787405-186787881	186787405-186787544	186788310-186788420	control	HTO_RBM8A_KD	1075	1059	968	1841	1793	1934	1	1	0.995	0.595	0.579	0.599
163925	ENSG00000156976.17	EIF4A2	0	0	0.217	1,1,0.997	0.777,0.781,0.789	chr3	+	186787405-186787882	186787405-186787544	186788310-186788420	control	HTO_RBM8A_KD	1642	1555	1511	4389	4657	4863	1	1	0.997	0.777	0.781	0.789
163928	ENSG00000156976.17	EIF4A2	0	0	0.15	0.987,1,0.989	0.853,0.811,0.861	chr3	+	186787405-186787881	186787405-186787584	186788310-186788420	control	HTO_RBM8A_KD	896	885	743	838	792	890	0.987	1	0.989	0.853	0.811	0.861
163930	ENSG00000156976.17	EIF4A2	0	0	0.443	1,1,0.995	0.559,0.543,0.563	chr3	+	186787479-186787951	186787479-186787544	186788310-186788420	control	HTO_RBM8A_KD	1078	1064	972	1845	1795	1937	1	1	0.995	0.559	0.543	0.563
163933	ENSG00000156976.17	EIF4A2	0	0	0.171	0.985,1,0.988	0.832,0.786,0.841	chr3	+	186787513-186787951	186787513-186787584	186788310-186788420	control	HTO_RBM8A_KD	899	890	747	842	794	893	0.985	1	0.988	0.832	0.786	0.841
163954	ENSG00000156976.17	EIF4A2	0	0	-0.217	0.158,0.087,0.182	0.359,0.335,0.385	chr3	+	186787513-186787951	186787513-186787882	186789125-186789897	control	HTO_RBM8A_KD	62	37	61	263	248	296	0.158	0.087	0.182	0.359	0.335	0.385
164095	ENSG00000109805.10	NCAPG	0.00152696	0.0177194	0.147	0.301,0.136,0.266	0.098,0.065,0.098	chr4	+	17840071-17840240	17840071-17840209	17842310-17842379	control	HTO_RBM8A_KD	13	6	10	1	1	1	0.301	0.136	0.266	0.098	0.065	0.098
164107	ENSG00000124383.9	MPHOSPH10	0.00303373	0.0323351	0.161	1,0.855,0.899	0.622,0.78,0.87	chr2	+	71130634-71130845	71130634-71130754	71133085-71133168	control	HTO_RBM8A_KD	28	34	34	41	68	64	1	0.855	0.899	0.622	0.78	0.87
164118	ENSG00000239636.1	AC004865.2	3.30166e-05	0.000562568	0.203	1,1,1	0.756,0.849,0.786	chr1	-	35574360-35574698	35574463-35574698	35569815-35569919	control	HTO_RBM8A_KD	1	6	3	19	23	30	1	1	1	0.756	0.849	0.786
164176	ENSG00000169299.14	PGM2	3.33067e-16	2.51253e-14	0.198	1,1,1	0.829,0.866,0.711	chr4	+	37844364-37844415	37844364-37844385	37845633-37845730	control	HTO_RBM8A_KD	117	118	115	63	59	64	1	1	1	0.829	0.866	0.711
164177	ENSG00000169299.14	PGM2	0	0	0.215	1,1,1	0.794,0.864,0.696	chr4	+	37844364-37844545	37844364-37844385	37845633-37845730	control	HTO_RBM8A_KD	220	223	220	101	116	120	1	1	1	0.794	0.864	0.696
164182	ENSG00000169299.14	PGM2	4.87814e-08	1.38487e-06	0.106	1,1,1	0.906,0.901,0.875	chr4	+	37844364-37844415	37844364-37844385	37847202-37847478	control	HTO_RBM8A_KD	117	118	115	63	59	64	1	1	1	0.906	0.901	0.875
164183	ENSG00000169299.14	PGM2	1.51172e-08	4.69953e-07	0.117	1,1,1	0.882,0.899,0.867	chr4	+	37844364-37844545	37844364-37844385	37847202-37847478	control	HTO_RBM8A_KD	220	223	220	98	116	119	1	1	1	0.882	0.899	0.867
164184	ENSG00000169299.14	PGM2	1.34151e-08	4.19917e-07	0.12	1,1,1	0.881,0.896,0.863	chr4	+	37844364-37844553	37844364-37844385	37847202-37847478	control	HTO_RBM8A_KD	220	223	220	100	116	119	1	1	1	0.881	0.896	0.863
164252	ENSG00000117308.15	GALE	4.34466e-09	1.46431e-07	-0.113	0.061,0.05,0.048	0.129,0.195,0.175	chr1	-	23800461-23800753	23800712-23800753	23799366-23799436	control	HTO_RBM8A_KD	14	19	16	24	30	36	0.061	0.05	0.048	0.129	0.195	0.175
164520	ENSG00000138398.16	PPIG	0	0	0.319	1,1,1	0.699,0.555,0.79	chr2	+	169604032-169604261	169604032-169604102	169606039-169606079	control	HTO_RBM8A_KD	190	187	173	115	140	137	1	1	1	0.699	0.555	0.79
164521	ENSG00000138398.16	PPIG	1.96696e-09	6.93849e-08	0.769	1,1,1	0.189,0.213,0.292	chr2	+	169603642-169604053	169603642-169603694	169606039-169606146	control	HTO_RBM8A_KD	2	5	11	14	20	21	1	1	1	0.189	0.213	0.292
164522	ENSG00000138398.16	PPIG	3.24303e-09	1.11229e-07	0.592	1,1,1	0.351,0.457,0.415	chr2	+	169603645-169604102	169603645-169603694	169606039-169606146	control	HTO_RBM8A_KD	7	13	16	36	69	40	1	1	1	0.351	0.457	0.415
164530	ENSG00000138398.16	PPIG	1.91807e-10	7.85935e-09	0.826	1,1,1	0.108,0.216,0.198	chr2	+	169603642-169604053	169603642-169603694	169606103-169606146	control	HTO_RBM8A_KD	2	5	11	14	23	24	1	1	1	0.108	0.216	0.198
164531	ENSG00000138398.16	PPIG	3.76799e-12	1.89758e-10	0.756	1,1,1	0.169,0.281,0.281	chr2	+	169603645-169604102	169603645-169603694	169606103-169606146	control	HTO_RBM8A_KD	7	13	16	26	36	42	1	1	1	0.169	0.281	0.281
164575	ENSG00000171824.14	EXOSC10	4.66594e-05	0.000769044	0.493	0.843,0.676,1	0.472,0.242,0.325	chr1	-	11077368-11077651	11077601-11077651	11076842-11076948	control	HTO_RBM8A_KD	18	21	10	21	15	21	0.843	0.676	1	0.472	0.242	0.325
164592	ENSG00000160058.18	BSDC1	1.26747e-05	0.000234966	-0.136	0.89,0.82,0.754	0.916,0.976,0.981	chr1	-	32376262-32376741	32376448-32376741	32368447-32368550	control	HTO_RBM8A_KD	93	92	106	94	119	151	0.89	0.82	0.754	0.916	0.976	0.981
164654	ENSG00000158545.15	ZC3H18	6.1352e-05	0.000985994	0.15	1,1,1	0.897,0.766,0.886	chr16	+	88586600-88586684	88586600-88586647	88598620-88598712	control	HTO_RBM8A_KD	29	29	28	24	18	32	1	1	1	0.897	0.766	0.886
164659	ENSG00000158545.15	ZC3H18	3.13522e-10	1.24506e-08	0.407	1,1,1	0.82,0.521,0.439	chr16	+	88622197-88622262	88622197-88622245	88623219-88623344	control	HTO_RBM8A_KD	21	17	14	16	14	11	1	1	1	0.82	0.521	0.439
164660	ENSG00000158545.15	ZC3H18	1.39296e-11	6.57718e-10	0.213	1,1,1	0.891,0.733,0.737	chr16	+	88622197-88622388	88622197-88622245	88623219-88623344	control	HTO_RBM8A_KD	93	92	111	60	74	82	1	1	1	0.891	0.733	0.737
164726	ENSG00000109536.12	FRG1	0.00254966	0.0277401	0.475	0.526,0.096,1	0.081,0.054,0.062	chr4	+	189961082-189961502	189961082-189961200	189961822-189961932	control	HTO_RBM8A_KD	9	3	14	19	12	12	0.526	0.096	1	0.081	0.054	0.062
164727	ENSG00000109536.12	FRG1	0.000263551	0.00370291	0.534	0.665,0.159,1	0.091,0.064,0.068	chr4	+	189961159-189961550	189961159-189961200	189961822-189961932	control	HTO_RBM8A_KD	18	6	16	24	16	15	0.665	0.159	1	0.091	0.064	0.068
164802	ENSG00000066279.18	ASPM	2.13859e-10	8.72497e-09	0.136	1,1,1	0.828,0.876,0.889	chr1	-	197121915-197122399	197122388-197122399	197095998-197096164	control	HTO_RBM8A_KD	460	469	469	250	244	278	1	1	1	0.828	0.876	0.889
164803	ENSG00000066279.18	ASPM	5.04596e-10	1.94019e-08	0.144	1,1,1	0.821,0.871,0.877	chr1	-	197122159-197122399	197122388-197122399	197095998-197096164	control	HTO_RBM8A_KD	212	212	202	137	134	142	1	1	1	0.821	0.871	0.877
164811	ENSG00000066279.18	ASPM	8.71047e-10	3.21965e-08	0.636	1,1,1	0.191,0.365,0.535	chr1	-	197124870-197125166	197125029-197125166	197122388-197122595	control	HTO_RBM8A_KD	3	5	5	8	9	9	1	1	1	0.191	0.365	0.535
164965	ENSG00000156172.6	C8orf37	2.55929e-08	7.66941e-07	0.374	1,1,1	0.482,0.677,0.719	chr8	-	95260468-95260532	95260511-95260532	95244913-95247770	control	HTO_RBM8A_KD	8	9	5	8	12	11	1	1	1	0.482	0.677	0.719
165009	ENSG00000171793.16	CTPS1	6.96074e-07	1.64797e-05	0.312	0.396,0.574,0.542	0.194,0.194,0.189	chr1	+	41006035-41006098	41006035-41006094	41008659-41008890	control	HTO_RBM8A_KD	15	21	16	16	18	17	0.396	0.574	0.542	0.194	0.194	0.189
165221	ENSG00000162384.14	CZIB	0.00385167	0.0397727	0.157	0.729,1,1	0.901,0.435,0.923	chr1	-	53220265-53220634	53220570-53220634	53218867-53218923	control	HTO_RBM8A_KD	22	18	22	37	22	49	0.729	1	1	0.901	0.435	0.923
165311	ENSG00000117362.13	APH1A	1.97716e-09	6.96545e-08	0.437	1,1,1	0.503,0.639,0.546	chr1	-	150267404-150267785	150267716-150267785	150265404-150266194	control	HTO_RBM8A_KD	17	22	19	21	22	30	1	1	1	0.503	0.639	0.546
165312	ENSG00000117362.13	APH1A	4.16625e-09	1.40853e-07	0.402	1,1,1	0.528,0.682,0.583	chr1	-	150267461-150267785	150267716-150267785	150265404-150266194	control	HTO_RBM8A_KD	17	22	19	20	23	30	1	1	1	0.528	0.682	0.583
165317	ENSG00000117362.13	APH1A	0	0	0.297	0.964,1,1	0.717,0.644,0.712	chr1	-	150267356-150267785	150267716-150267785	150267075-150267202	control	HTO_RBM8A_KD	865	1040	892	505	554	666	0.964	1	1	0.717	0.644	0.712
165328	ENSG00000117362.13	APH1A	0	0	0.35	0.449,0.335,0.454	0.05,0.066,0.071	chr1	-	150268571-150269015	150268698-150269015	150267957-150267991	control	HTO_RBM8A_KD	41	38	36	18	30	35	0.449	0.335	0.454	0.05	0.066	0.071
165332	ENSG00000117362.13	APH1A	0	0	0.363	0.469,0.353,0.473	0.054,0.074,0.078	chr1	-	150268588-150269015	150268698-150269015	150267957-150267991	control	HTO_RBM8A_KD	41	38	36	18	31	36	0.469	0.353	0.473	0.054	0.074	0.078
165335	ENSG00000117362.13	APH1A	0	0	0.428	0.562,0.442,0.566	0.076,0.1,0.11	chr1	-	150268653-150269015	150268698-150269015	150267957-150267991	control	HTO_RBM8A_KD	41	38	36	18	30	36	0.562	0.442	0.566	0.076	0.1	0.11
165384	ENSG00000174738.13	NR1D2	3.64379e-09	1.24114e-07	0.646	1,0.84,1	0.259,0.284,0.36	chr3	+	23959671-23959924	23959671-23959815	23961933-23962334	control	HTO_RBM8A_KD	7	11	2	11	15	13	1	0.84	1	0.259	0.284	0.36
165478	ENSG00000170144.20	HNRNPA3	3.90086e-07	9.6332e-06	0.372	1,1,1	1,0.479,0.405	chr2	+	177216297-177216735	177216297-177216592	177219037-177219159	control	HTO_RBM8A_KD	14	16	18	8	9	15	1	1	1	1	0.479	0.405
165479	ENSG00000170144.20	HNRNPA3	5.14765e-07	1.24525e-05	0.266	1,1,1	1,0.678,0.524	chr2	+	177216503-177216892	177216503-177216592	177219037-177219159	control	HTO_RBM8A_KD	39	39	42	24	34	40	1	1	1	1	0.678	0.524
165480	ENSG00000170144.20	HNRNPA3	4.65279e-07	1.13511e-05	0.277	1,1,1	1,0.663,0.506	chr2	+	177216503-177216934	177216503-177216592	177219037-177219159	control	HTO_RBM8A_KD	45	44	42	26	35	41	1	1	1	1	0.663	0.506
165484	ENSG00000170144.20	HNRNPA3	4.13737e-07	1.01643e-05	0.275	1,1,1	1,0.66,0.514	chr2	+	177216508-177216940	177216508-177216592	177219037-177219159	control	HTO_RBM8A_KD	51	50	43	27	35	43	1	1	1	1	0.66	0.514
165528	ENSG00000186205.13	MARC1	0.00306121	0.0325897	0.175	1,1,0.322	0.209,1,0.588	chr1	+	220793189-220794355	220793189-220793205	220796643-220796805	control	HTO_RBM8A_KD	4	8	6	10	8	18	1	1	0.322	0.209	1	0.588
165551	ENSG00000085840.13	ORC1	1.95399e-14	1.2617e-12	0.113	1,1,1	0.881,0.912,0.867	chr1	-	52396046-52396351	52396187-52396351	52393443-52393803	control	HTO_RBM8A_KD	272	278	307	269	276	317	1	1	1	0.881	0.912	0.867
165578	ENSG00000070476.15	ZXDC	0.000140565	0.00209635	0.187	1,0.872,1	0.727,0.943,0.641	chr3	-	126461270-126462220	126461535-126462220	126460249-126460306	control	HTO_RBM8A_KD	110	100	86	49	61	59	1	0.872	1	0.727	0.943	0.641
165579	ENSG00000070476.15	ZXDC	0.000128804	0.00193499	0.2	0.909,0.965,0.959	0.625,0.806,0.803	chr3	-	126461270-126462220	126461535-126462220	126460249-126460438	control	HTO_RBM8A_KD	110	100	87	49	61	60	0.909	0.965	0.959	0.625	0.806	0.803
165605	ENSG00000204351.12	SKIV2L	8.26286e-05	0.00129358	0.369	0.806,1,0.843	0.315,0.674,0.554	chr6	+	31960974-31961234	31960974-31961094	31961341-31961386	control	HTO_RBM8A_KD	20	18	13	10	10	6	0.806	1	0.843	0.315	0.674	0.554
165624	ENSG00000204351.12	SKIV2L	1.33116e-13	7.82109e-12	0.628	0.834,1,1	0.388,0.274,0.289	chr6	+	31967561-31968026	31967561-31968017	31968328-31968538	control	HTO_RBM8A_KD	11	11	14	9	7	8	0.834	1	1	0.388	0.274	0.289
165625	ENSG00000204351.12	SKIV2L	0	0	0.474	0.941,1,1	0.47,0.528,0.522	chr6	+	31967715-31968064	31967715-31968017	31968328-31968538	control	HTO_RBM8A_KD	47	54	59	17	28	29	0.941	1	1	0.47	0.528	0.522
165626	ENSG00000204351.12	SKIV2L	0	0	0.557	0.917,1,1	0.38,0.436,0.43	chr6	+	31967715-31968129	31967715-31968017	31968328-31968538	control	HTO_RBM8A_KD	47	54	59	17	28	29	0.917	1	1	0.38	0.436	0.43
165630	ENSG00000204351.12	SKIV2L	0	0	0.222	0.981,1,1	0.805,0.737,0.772	chr6	+	31967769-31968082	31967769-31968017	31968328-31968538	control	HTO_RBM8A_KD	168	222	178	89	79	101	0.981	1	1	0.805	0.737	0.772
165735	ENSG00000273217.1	AC008695.1	1.19246e-11	5.69712e-10	0.203	1,0.981,1	0.838,0.782,0.753	chr5	-	131495553-131495660	131495637-131495660	131492582-131492785	control	HTO_RBM8A_KD	78	97	106	67	53	62	1	0.981	1	0.838	0.782	0.753
165903	ENSG00000154229.12	PRKCA	7.77156e-16	5.71997e-14	0.196	1,0.991,1	0.803,0.725,0.876	chr17	+	66688951-66689047	66688951-66688976	66732688-66732825	control	HTO_RBM8A_KD	133	196	164	77	77	97	1	0.991	1	0.803	0.725	0.876
165942	ENSG00000143420.18	ENSA	0	0	0.381	1,0.964,0.987	0.635,0.564,0.61	chr1	-	150627270-150627583	150627574-150627583	150625642-150625808	control	HTO_RBM8A_KD	1223	1206	1210	799	807	872	1	0.964	0.987	0.635	0.564	0.61
165946	ENSG00000143420.18	ENSA	0	0	0.365	1,0.967,0.988	0.655,0.578,0.628	chr1	-	150627327-150627583	150627574-150627583	150625642-150625808	control	HTO_RBM8A_KD	1164	1134	1147	749	732	809	1	0.967	0.988	0.655	0.578	0.628
165949	ENSG00000143420.18	ENSA	0	0	0.333	1,0.972,0.99	0.687,0.613,0.662	chr1	-	150627374-150627583	150627574-150627583	150625642-150625808	control	HTO_RBM8A_KD	1166	1134	1147	749	733	810	1	0.972	0.99	0.687	0.613	0.662
165951	ENSG00000143420.18	ENSA	0	0	0.308	1,0.975,0.991	0.712,0.642,0.688	chr1	-	150627408-150627583	150627574-150627583	150625642-150625808	control	HTO_RBM8A_KD	1164	1134	1147	749	733	809	1	0.975	0.991	0.712	0.642	0.688
165952	ENSG00000143420.18	ENSA	0	0	0.144	1,0.991,0.997	0.864,0.83,0.861	chr1	-	150627467-150627583	150627574-150627583	150625642-150625808	control	HTO_RBM8A_KD	2581	2591	2541	1488	1557	1772	1	0.991	0.997	0.864	0.83	0.861
165957	ENSG00000143420.18	ENSA	9.07164e-06	0.000173394	-0.119	0.238,0.216,0.231	0.362,0.357,0.322	chr1	-	150627237-150627583	150627467-150627583	150626479-150626526	control	HTO_RBM8A_KD	166	141	143	134	159	161	0.238	0.216	0.231	0.362	0.357	0.322
165962	ENSG00000143420.18	ENSA	2.0368e-05	0.000362353	-0.118	0.219,0.136,0.175	0.321,0.29,0.272	chr1	-	150627374-150627583	150627467-150627583	150626479-150626526	control	HTO_RBM8A_KD	87	47	59	65	68	74	0.219	0.136	0.175	0.321	0.29	0.272
166010	ENSG00000152102.18	FAM168B	2.55931e-05	0.000445771	-0.232	0.729,0.637,0.784	1,0.845,1	chr2	-	131092940-131093428	131093332-131093428	131082577-131082657	control	HTO_RBM8A_KD	40	61	36	53	54	52	0.729	0.637	0.784	1	0.845	1
166013	ENSG00000152102.18	FAM168B	2.80869e-05	0.00048479	-0.207	0.76,0.674,0.81	1,0.865,1	chr2	-	131093014-131093428	131093332-131093428	131082577-131082657	control	HTO_RBM8A_KD	40	61	36	53	54	53	0.76	0.674	0.81	1	0.865	1
166295	ENSG00000011243.18	AKAP8L	4.81896e-05	0.000791271	0.155	0.889,0.952,1	0.79,0.775,0.812	chr19	-	15403653-15404069	15404010-15404069	15403475-15403555	control	HTO_RBM8A_KD	74	91	87	121	143	139	0.889	0.952	1	0.79	0.775	0.812
166297	ENSG00000011243.18	AKAP8L	0.000145233	0.00216064	0.107	0.91,0.963,1	0.859,0.839,0.855	chr19	-	15403658-15404069	15404010-15404069	15403475-15403555	control	HTO_RBM8A_KD	92	117	111	194	213	188	0.91	0.963	1	0.859	0.839	0.855
166298	ENSG00000011243.18	AKAP8L	4.64502e-05	0.000765943	0.166	0.872,0.946,1	0.769,0.765,0.785	chr19	-	15403659-15404042	15404010-15404042	15403475-15403555	control	HTO_RBM8A_KD	62	80	82	106	133	116	0.872	0.946	1	0.769	0.765	0.785
166379	ENSG00000198836.10	OPA1	6.54138e-09	2.15468e-07	0.49	1,1,1	0.407,0.667,0.457	chr3	+	193642955-193643444	193642955-193643049	193645553-193645625	control	HTO_RBM8A_KD	1	19	15	24	20	42	1	1	1	0.407	0.667	0.457
166533	ENSG00000064933.17	PMS1	4.16865e-09	1.40891e-07	0.131	1,1,1	0.812,0.912,0.883	chr2	+	189795749-189795951	189795749-189795795	189843964-189844080	control	HTO_RBM8A_KD	152	139	165	111	134	117	1	1	1	0.812	0.912	0.883
166544	ENSG00000064933.17	PMS1	3.25243e-10	1.28973e-08	-0.128	0.036,0.023,0.02	0.143,0.152,0.168	chr2	+	189864079-189864426	189864079-189864228	189867799-189867929	control	HTO_RBM8A_KD	7	5	4	10	14	20	0.036	0.023	0.02	0.143	0.152	0.168
166547	ENSG00000064933.17	PMS1	0.00385831	0.0398262	0.152	1,1,1	0.843,1,0.7	chr2	+	189863743-189864228	189863743-189864115	189877272-189877629	control	HTO_RBM8A_KD	16	18	8	23	23	20	1	1	1	0.843	1	0.7
166548	ENSG00000064933.17	PMS1	0.000211856	0.00304171	0.296	1,1,1	0.592,1,0.521	chr2	+	189864079-189864426	189864079-189864115	189877272-189877629	control	HTO_RBM8A_KD	19	21	11	12	20	18	1	1	1	0.592	1	0.521
166549	ENSG00000064933.17	PMS1	3.08631e-09	1.06222e-07	0.734	1,1,1	0.172,0.264,0.361	chr2	+	189864079-189864426	189864079-189864228	189877272-189877629	control	HTO_RBM8A_KD	6	5	3	10	14	22	1	1	1	0.172	0.264	0.361
166616	ENSG00000213722.9	DDAH2	0.00476373	0.0478349	0.163	1,0.872,1	0.751,0.915,0.717	chr6	-	31728173-31728506	31728451-31728506	31727543-31727643	control	HTO_RBM8A_KD	49	52	36	23	41	29	1	0.872	1	0.751	0.915	0.717
166643	ENSG00000151461.20	UPF2	0.00104654	0.0126779	0.135	1,1,1	0.765,0.935,0.894	chr10	-	11959171-11959356	11959300-11959356	11952066-11952249	control	HTO_RBM8A_KD	33	34	38	30	33	39	1	1	1	0.765	0.935	0.894
166644	ENSG00000151461.20	UPF2	0.00128802	0.0152671	0.129	1,1,1	0.777,0.939,0.898	chr10	-	11959186-11959356	11959300-11959356	11952066-11952249	control	HTO_RBM8A_KD	33	34	38	30	33	38	1	1	1	0.777	0.939	0.898
166646	ENSG00000151461.20	UPF2	1.42719e-11	6.73004e-10	0.199	1,1,1	0.719,0.791,0.893	chr10	-	11997672-11997753	11997704-11997753	11967341-11967454	control	HTO_RBM8A_KD	66	53	66	44	60	88	1	1	1	0.719	0.791	0.893
166774	ENSG00000162976.13	SLC66A3	6.35994e-07	1.51495e-05	0.294	1,1,1	0.557,0.863,0.699	chr2	+	11171752-11172045	11171752-11172002	11174968-11175009	control	HTO_RBM8A_KD	14	25	13	9	9	10	1	1	1	0.557	0.863	0.699
166815	ENSG00000132153.15	DHX30	1.46087e-05	0.000266911	0.142	1,1,1	0.742,0.831,1	chr3	+	47849421-47849717	47849421-47849554	47849867-47850195	control	HTO_RBM8A_KD	38	66	71	61	39	72	1	1	1	0.742	0.831	1
166816	ENSG00000132153.15	DHX30	9.36135e-06	0.000178431	0.162	1,1,1	0.708,0.805,1	chr3	+	47849421-47849766	47849421-47849554	47849867-47850195	control	HTO_RBM8A_KD	38	66	73	61	39	72	1	1	1	0.708	0.805	1
166842	ENSG00000122140.11	MRPS2	0.000379454	0.00513912	0.154	1,0.885,0.951	0.888,0.706,0.781	chr9	+	135501903-135502266	135501903-135501973	135503136-135503278	control	HTO_RBM8A_KD	82	91	77	125	95	99	1	0.885	0.951	0.888	0.706	0.781
167073	ENSG00000143164.15	DCAF6	1.86058e-08	5.69787e-07	0.173	1,1,1	0.793,0.829,0.859	chr1	+	168004522-168004788	168004522-168004594	168038371-168038488	control	HTO_RBM8A_KD	91	111	94	68	86	90	1	1	1	0.793	0.829	0.859
167075	ENSG00000143164.15	DCAF6	1.75194e-08	5.38788e-07	0.178	1,1,1	0.789,0.825,0.853	chr1	+	168004522-168004803	168004522-168004594	168038371-168038488	control	HTO_RBM8A_KD	91	111	94	70	88	90	1	1	1	0.789	0.825	0.853
167113	ENSG00000169710.9	FASN	8.79969e-06	0.000168521	0.3	1,1,1	0.715,1,0.386	chr17	-	82083301-82083405	82083340-82083405	82082914-82083115	control	HTO_RBM8A_KD	7	18	9	7	4	7	1	1	1	0.715	1	0.386
167115	ENSG00000169710.9	FASN	1.22084e-05	0.000227171	0.303	1,1,1	0.71,1,0.38	chr17	-	82083338-82083405	82083340-82083405	82082914-82083115	control	HTO_RBM8A_KD	7	17	9	5	3	5	1	1	1	0.71	1	0.38
167124	ENSG00000169710.9	FASN	1.00258e-07	2.71177e-06	0.403	0.897,1,1	0.371,0.47,0.848	chr17	-	82083979-82084362	82084234-82084362	82083772-82083891	control	HTO_RBM8A_KD	31	35	39	19	19	20	0.897	1	1	0.371	0.47	0.848
167126	ENSG00000169710.9	FASN	1.03481e-07	2.79153e-06	0.335	0.927,1,1	0.465,0.566,0.892	chr17	-	82084093-82084362	82084234-82084362	82083772-82083891	control	HTO_RBM8A_KD	31	35	39	19	19	20	0.927	1	1	0.465	0.566	0.892
167230	ENSG00000142632.17	ARHGEF19	1.12758e-05	0.000211335	0.329	1,1,1	0.291,0.721,1	chr1	-	16202107-16202540	16202526-16202540	16201782-16201861	control	HTO_RBM8A_KD	19	16	18	15	27	16	1	1	1	0.291	0.721	1
167245	ENSG00000213064.10	SFT2D2	1.4135e-05	0.000259082	0.367	1,0.818,0.8	0.538,0.444,0.535	chr1	+	168231473-168231897	168231473-168231600	168235101-168235182	control	HTO_RBM8A_KD	19	18	16	28	16	23	1	0.818	0.8	0.538	0.444	0.535
167388	ENSG00000112763.17	BTN2A1	0.000113616	0.00172491	-0.131	0.052,0.078,0.12	0.25,0.23,0.164	chr6	+	26465955-26466184	26465955-26466088	26467948-26469653	control	HTO_RBM8A_KD	3	6	7	19	30	24	0.052	0.078	0.12	0.25	0.23	0.164
167577	ENSG00000123843.13	C4BPB	0	0	0.406	0.979,0.95,0.921	0.588,0.569,0.476	chr1	+	207091620-207091817	207091620-207091705	207096522-207096615	control	HTO_RBM8A_KD	401	367	325	158	177	180	0.979	0.95	0.921	0.588	0.569	0.476
167578	ENSG00000123843.13	C4BPB	0	0	0.208	0.994,0.986,0.977	0.818,0.792,0.723	chr1	+	207091620-207091820	207091620-207091705	207096522-207096615	control	HTO_RBM8A_KD	1340	1327	1214	505	517	524	0.994	0.986	0.977	0.818	0.792	0.723
167586	ENSG00000123843.13	C4BPB	5.55492e-08	1.56315e-06	0.406	0.794,0.689,0.679	0.236,0.33,0.379	chr1	+	207091620-207091709	207091620-207091705	207098150-207098264	control	HTO_RBM8A_KD	16	23	11	19	19	26	0.794	0.689	0.679	0.236	0.33	0.379
167587	ENSG00000123843.13	C4BPB	0	0	0.269	0.981,0.95,0.972	0.621,0.745,0.729	chr1	+	207091620-207091820	207091620-207091705	207098150-207098264	control	HTO_RBM8A_KD	453	412	380	209	234	238	0.981	0.95	0.972	0.621	0.745	0.729
167588	ENSG00000123843.13	C4BPB	0	0	0.328	0.979,0.943,0.967	0.553,0.686,0.666	chr1	+	207091620-207091824	207091620-207091705	207098150-207098264	control	HTO_RBM8A_KD	401	367	325	161	178	180	0.979	0.943	0.967	0.553	0.686	0.666
167615	ENSG00000160796.18	NBEAL2	1.13556e-05	0.000212684	0.328	1,1,1	0.344,1,0.671	chr3	+	46996479-46996833	46996479-46996592	46996954-46997046	control	HTO_RBM8A_KD	14	13	19	9	22	21	1	1	1	0.344	1	0.671
167633	ENSG00000160796.18	NBEAL2	0.00150887	0.0175355	-0.321	0.26,0.863,0.778	1,1,0.863	chr3	+	47003905-47004393	47003905-47004210	47004495-47004590	control	HTO_RBM8A_KD	3	18	10	9	12	18	0.26	0.863	0.778	1	1	0.863
167639	ENSG00000160796.18	NBEAL2	0.000474422	0.00627856	0.121	1,1,0.942	0.864,0.868,0.848	chr3	+	47005511-47005847	47005511-47005775	47005946-47006063	control	HTO_RBM8A_KD	34	29	28	22	34	29	1	1	0.942	0.864	0.868	0.848
167686	ENSG00000099875.14	MKNK2	2.07043e-06	4.50522e-05	0.188	1,1,1	0.841,0.776,0.818	chr19	-	2041173-2041204	2041177-2041204	2040134-2040177	control	HTO_RBM8A_KD	19	22	15	22	18	14	1	1	1	0.841	0.776	0.818
167696	ENSG00000099875.14	MKNK2	0.000248388	0.00350615	-0.531	0.426,0,0.058	0.426,0.65,1	chr19	-	2046199-2046455	2046367-2046455	2043503-2043582	control	HTO_RBM8A_KD	4	0	1	10	10	7	0.426	0	0.058	0.426	0.65	1
167790	ENSG00000009307.16	CSDE1	7.68057e-07	1.80623e-05	0.117	1,1,1	0.875,0.958,0.816	chr1	-	114726317-114726348	114726320-114726348	114725221-114725333	control	HTO_RBM8A_KD	74	71	62	36	47	32	1	1	1	0.875	0.958	0.816
167796	ENSG00000009307.16	CSDE1	0	0	0.261	1,1,1	0.735,0.767,0.715	chr1	-	114730117-114730345	114730258-114730345	114725221-114725333	control	HTO_RBM8A_KD	341	345	341	188	231	146	1	1	1	0.735	0.767	0.715
167885	ENSG00000009307.16	CSDE1	0	0	0.109	0.99,0.972,0.986	0.891,0.85,0.88	chr1	-	114749821-114750207	114750149-114750207	114739692-114739725	control	HTO_RBM8A_KD	1702	1677	1512	917	1003	1046	0.99	0.972	0.986	0.891	0.85	0.88
167888	ENSG00000009307.16	CSDE1	0	0	0.142	0.987,0.964,0.981	0.861,0.806,0.84	chr1	-	114749942-114750190	114750149-114750190	114739692-114739725	control	HTO_RBM8A_KD	928	912	792	498	526	535	0.987	0.964	0.981	0.861	0.806	0.84
167889	ENSG00000009307.16	CSDE1	0.000431118	0.00576571	0.155	0.921,1,0.921	0.836,0.737,0.803	chr1	-	114749942-114750207	114749974-114750207	114739692-114739725	control	HTO_RBM8A_KD	46	49	46	27	26	27	0.921	1	0.921	0.836	0.737	0.803
167892	ENSG00000009307.16	CSDE1	0	0	0.129	0.988,0.968,0.983	0.874,0.824,0.855	chr1	-	114749974-114750207	114750149-114750207	114739692-114739725	control	HTO_RBM8A_KD	930	912	793	499	530	540	0.988	0.968	0.983	0.874	0.824	0.855
167894	ENSG00000009307.16	CSDE1	0	0	0.105	0.991,0.975,0.987	0.898,0.856,0.883	chr1	-	114750035-114750190	114750149-114750190	114739692-114739725	control	HTO_RBM8A_KD	927	912	790	495	523	536	0.991	0.975	0.987	0.898	0.856	0.883
167912	ENSG00000115109.14	EPB41L5	0.000708546	0.00900291	0.232	1,1,1	0.568,0.873,0.863	chr2	+	120100699-120100814	120100699-120100725	120104060-120105115	control	HTO_RBM8A_KD	8	8	12	10	13	12	1	1	1	0.568	0.873	0.863
167929	ENSG00000004455.17	AK2	0	0	0.677	0.862,0.915,0.96	0.32,0.204,0.182	chr1	-	33024430-33024527	33024442-33024527	33014522-33014594	control	HTO_RBM8A_KD	35	24	27	47	31	35	0.862	0.915	0.96	0.32	0.204	0.182
167931	ENSG00000004455.17	AK2	0	0	0.674	0.865,0.917,0.961	0.326,0.208,0.186	chr1	-	33024433-33024527	33024442-33024527	33014522-33014594	control	HTO_RBM8A_KD	35	24	27	47	31	35	0.865	0.917	0.961	0.326	0.208	0.186
167932	ENSG00000004455.17	AK2	0	0	0.669	0.871,0.92,0.963	0.337,0.216,0.194	chr1	-	33024438-33024527	33024442-33024527	33014522-33014594	control	HTO_RBM8A_KD	35	24	27	47	31	35	0.871	0.92	0.963	0.337	0.216	0.194
167934	ENSG00000004455.17	AK2	0	0	0.611	1,1,1	0.43,0.345,0.391	chr1	-	33024433-33024527	33024442-33024527	33021367-33021461	control	HTO_RBM8A_KD	35	24	27	47	31	35	1	1	1	0.43	0.345	0.391
167987	ENSG00000100225.18	FBXO7	6.41749e-06	0.000126779	0.365	1,1,1	0.417,0.488,1	chr22	+	32475015-32475469	32475015-32475118	32479133-32479275	control	HTO_RBM8A_KD	8	18	15	13	13	20	1	1	1	0.417	0.488	1
167988	ENSG00000100225.18	FBXO7	0.00482412	0.0483611	0.102	0.106,0.232,0.233	0.087,0.1,0.078	chr22	+	32475015-32475469	32475015-32475124	32479133-32479275	control	HTO_RBM8A_KD	8	19	15	15	14	20	0.106	0.232	0.233	0.087	0.1	0.078
167992	ENSG00000100225.18	FBXO7	0.00225796	0.0249731	0.288	1,1,1	0.626,0.51,1	chr22	+	32475015-32475469	32475015-32475124	32487745-32493281	control	HTO_RBM8A_KD	8	19	15	15	14	20	1	1	1	0.626	0.51	1
168011	ENSG00000132854.19	KANK4	0.000308455	0.0042683	0.102	0.944,0.926,0.896	0.798,0.801,0.862	chr1	-	62271482-62271587	62271524-62271587	62268287-62268505	control	HTO_RBM8A_KD	144	161	148	79	103	142	0.944	0.926	0.896	0.798	0.801	0.862
168013	ENSG00000132854.19	KANK4	0.000341859	0.00468353	0.182	0.911,1,1	0.691,0.754,0.921	chr1	-	62273204-62275087	62274732-62275087	62271478-62271589	control	HTO_RBM8A_KD	169	228	198	110	151	192	0.911	1	1	0.691	0.754	0.921
168014	ENSG00000132854.19	KANK4	0.000231491	0.00329397	0.356	0.748,1,0.676	0.345,0.532,0.479	chr1	-	62273204-62275087	62274982-62275087	62271478-62271589	control	HTO_RBM8A_KD	169	228	198	110	151	192	0.748	1	0.676	0.345	0.532	0.479
168371	ENSG00000285053.1	TBCE	5.3901e-07	1.29964e-05	0.227	1,1,1	0.799,0.808,0.711	chr1	+	235379999-235380149	235379999-235380115	235414433-235414618	control	HTO_RBM8A_KD	13	8	10	32	34	33	1	1	1	0.799	0.808	0.711
168447	ENSG00000164163.11	ABCE1	8.37238e-11	3.59907e-09	0.104	1,1,1	0.869,0.924,0.894	chr4	+	145123221-145123600	145123221-145123357	145127526-145127573	control	HTO_RBM8A_KD	334	416	377	253	294	262	1	1	1	0.869	0.924	0.894
168647	ENSG00000101868.11	POLA1	4.55191e-15	3.11262e-13	0.105	1,0.994,1	0.863,0.928,0.888	chrX	+	24748870-24748992	24748870-24748909	24809898-24809930	control	HTO_RBM8A_KD	351	325	323	186	213	218	1	0.994	1	0.863	0.928	0.888
168717	ENSG00000134057.15	CCNB1	2.54667e-11	1.16168e-09	0.2	0.971,0.965,0.917	0.782,0.75,0.722	chr5	+	69168173-69168588	69168173-69168235	69171270-69171452	control	HTO_RBM8A_KD	307	377	355	245	246	284	0.971	0.965	0.917	0.782	0.75	0.722
168783	ENSG00000196504.17	PRPF40A	1.26195e-05	0.000234181	0.129	0.541,0.611,0.582	0.471,0.467,0.408	chr2	-	152679056-152679487	152679352-152679487	152677451-152677475	control	HTO_RBM8A_KD	504	501	511	405	475	385	0.541	0.611	0.582	0.471	0.467	0.408
168878	ENSG00000180891.13	CUEDC1	0.000333158	0.00457526	0.347	0.588,0.505,0.704	0.312,0.29,0.154	chr17	-	57867237-57867630	57867623-57867630	57866474-57866544	control	HTO_RBM8A_KD	21	25	35	20	14	8	0.588	0.505	0.704	0.312	0.29	0.154
168883	ENSG00000180891.13	CUEDC1	0.000949598	0.0116447	0.326	0.59,0.526,0.728	0.324,0.37,0.171	chr17	-	57867241-57867692	57867623-57867692	57866474-57866544	control	HTO_RBM8A_KD	21	27	39	21	20	9	0.59	0.526	0.728	0.324	0.37	0.171
169136	ENSG00000169764.15	UGP2	0	0	-0.219	0.057,0.093,0.068	0.324,0.242,0.309	chr2	+	63842059-63842538	63842059-63842204	63856306-63856433	control	HTO_RBM8A_KD	25	25	23	84	78	88	0.057	0.093	0.068	0.324	0.242	0.309
169137	ENSG00000169764.15	UGP2	0	0	-0.221	0.059,0.083,0.047	0.309,0.23,0.314	chr2	+	63842062-63842437	63842062-63842204	63856306-63856433	control	HTO_RBM8A_KD	20	17	12	60	56	69	0.059	0.083	0.047	0.309	0.23	0.314
169138	ENSG00000169764.15	UGP2	0	0	-0.229	0.056,0.084,0.06	0.337,0.233,0.316	chr2	+	63842062-63842471	63842062-63842204	63856306-63856433	control	HTO_RBM8A_KD	21	19	17	75	63	77	0.056	0.084	0.06	0.337	0.233	0.316
169142	ENSG00000169764.15	UGP2	0	0	-0.232	0.072,0.131,0.084	0.379,0.279,0.325	chr2	+	63842104-63842599	63842104-63842204	63856306-63856433	control	HTO_RBM8A_KD	37	42	33	122	108	108	0.072	0.131	0.084	0.379	0.279	0.325
169148	ENSG00000169764.15	UGP2	6.35342e-06	0.000125581	0.203	1,1,1	0.687,0.705,1	chr2	+	63842062-63842437	63842062-63842204	63882466-63882651	control	HTO_RBM8A_KD	20	15	11	59	56	69	1	1	1	0.687	0.705	1
169149	ENSG00000169764.15	UGP2	6.79754e-06	0.000133415	0.191	1,1,1	0.717,0.709,1	chr2	+	63842062-63842471	63842062-63842204	63882466-63882651	control	HTO_RBM8A_KD	21	19	17	75	63	76	1	1	1	0.717	0.709	1
169151	ENSG00000169764.15	UGP2	5.806e-06	0.000115854	0.189	1,1,1	0.728,0.706,1	chr2	+	63842104-63842599	63842104-63842204	63882466-63882651	control	HTO_RBM8A_KD	26	30	29	107	84	97	1	1	1	0.728	0.706	1
169179	ENSG00000145244.12	CORIN	0.0029085	0.0311558	0.201	0.354,0.358,0.203	0.113,0.06,0.14	chr4	-	47786713-47786925	47786725-47786925	47763379-47763586	control	HTO_RBM8A_KD	8	5	6	5	4	14	0.354	0.358	0.203	0.113	0.06	0.14
169191	ENSG00000132522.16	GPS2	0.00030173	0.00418428	0.176	1,1,1	0.734,1,0.738	chr17	-	7314964-7315348	7315331-7315348	7314488-7314597	control	HTO_RBM8A_KD	32	16	22	39	52	53	1	1	1	0.734	1	0.738
169193	ENSG00000132522.16	GPS2	0.000304312	0.00421578	0.174	1,1,1	0.737,1,0.741	chr17	-	7314971-7315348	7315331-7315348	7314488-7314597	control	HTO_RBM8A_KD	32	16	22	39	50	53	1	1	1	0.737	1	0.741
169199	ENSG00000251474.6	RPL32P3	0.000116261	0.00176285	0.333	1,0.639,1	0.756,0.639,0.245	chr3	-	129397411-129397578	129397536-129397578	129397040-129397140	control	HTO_RBM8A_KD	2	4	1	28	20	11	1	0.639	1	0.756	0.639	0.245
169312	ENSG00000139116.18	KIF21A	3.58243e-11	1.60988e-09	0.678	1,1,1	0.324,0.301,0.341	chr12	-	39369902-39370261	39370186-39370261	39367883-39368032	control	HTO_RBM8A_KD	12	9	15	13	5	6	1	1	1	0.324	0.301	0.341
169362	ENSG00000135838.13	NPL	0.0017059	0.019548	0.169	1,1,1	0.705,0.89,0.898	chr1	+	182818538-182818859	182818538-182818689	182822115-182822199	control	HTO_RBM8A_KD	15	19	20	26	22	24	1	1	1	0.705	0.89	0.898
169422	ENSG00000118961.15	LDAH	5.25173e-06	0.000105704	0.365	1,1,1	0.49,0.926,0.49	chr2	-	20686838-20686956	20686842-20686956	20685547-20685657	control	HTO_RBM8A_KD	3	4	4	4	13	3	1	1	1	0.49	0.926	0.49
169578	ENSG00000156261.13	CCT8	4.44089e-16	3.31788e-14	0.122	1,1,1	0.83,0.908,0.897	chr21	-	29066716-29067061	29067015-29067061	29062328-29062415	control	HTO_RBM8A_KD	516	563	513	432	476	453	1	1	1	0.83	0.908	0.897
169592	ENSG00000156261.13	CCT8	0	0	0.657	1,1,1	0.359,0.336,0.333	chr21	-	29066716-29067061	29067015-29067061	29063352-29063530	control	HTO_RBM8A_KD	518	563	513	433	473	452	1	1	1	0.359	0.336	0.333
169593	ENSG00000156261.13	CCT8	0	0	0.471	1,1,1	0.546,0.524,0.517	chr21	-	29066933-29067061	29067015-29067061	29063352-29063530	control	HTO_RBM8A_KD	504	557	508	422	469	440	1	1	1	0.546	0.524	0.517
169676	ENSG00000120694.20	HSPH1	3.18212e-05	0.000543475	0.19	1,1,1	0.767,0.664,1	chr13	-	31143878-31143911	31143879-31143911	31139000-31139107	control	HTO_RBM8A_KD	13	9	9	10	14	22	1	1	1	0.767	0.664	1
169746	ENSG00000105193.9	RPS16	0	0	0.107	0.949,0.931,0.953	0.842,0.83,0.84	chr19	-	39435549-39435708	39435658-39435708	39433665-39433761	control	HTO_RBM8A_KD	2566	3016	2642	2313	2822	2563	0.949	0.931	0.953	0.842	0.83	0.84
169752	ENSG00000105193.9	RPS16	0	0	0.106	0.95,0.932,0.954	0.844,0.832,0.842	chr19	-	39435552-39435708	39435658-39435708	39433665-39433761	control	HTO_RBM8A_KD	2566	3016	2643	2313	2822	2563	0.95	0.932	0.954	0.844	0.832	0.842
169763	ENSG00000105193.9	RPS16	0	0	0.106	0.947,0.931,0.955	0.839,0.834,0.842	chr19	-	39435608-39435708	39435658-39435708	39433665-39433761	control	HTO_RBM8A_KD	1756	2168	1962	1622	2074	1863	0.947	0.931	0.955	0.839	0.834	0.842
169765	ENSG00000105193.9	RPS16	0	0	0.103	0.949,0.934,0.956	0.844,0.839,0.847	chr19	-	39435614-39435708	39435658-39435708	39433665-39433761	control	HTO_RBM8A_KD	1756	2168	1962	1622	2074	1863	0.949	0.934	0.956	0.844	0.839	0.847
169928	ENSG00000228192.8	AL512353.1	0.00102207	0.0124146	0.109	0.958,0.931,0.931	0.849,0.798,0.846	chr1	-	42846253-42846422	42846360-42846422	42844511-42844684	control	HTO_RBM8A_KD	95	84	84	70	82	103	0.958	0.931	0.931	0.849	0.798	0.846
169960	ENSG00000070010.19	UFD1	1.93512e-13	1.12064e-11	0.56	1,1,1	0.465,0.274,0.581	chr22	-	19479083-19479172	19479098-19479172	19475068-19475100	control	HTO_RBM8A_KD	7	15	17	11	10	16	1	1	1	0.465	0.274	0.581
169992	ENSG00000146350.14	TBC1D32	0.00127013	0.0150813	0.392	1,1,1	0.692,0.403,0.73	chr6	-	121112505-121112647	121112626-121112647	121106023-121106163	control	HTO_RBM8A_KD	12	19	6	5	3	12	1	1	1	0.692	0.403	0.73
169995	ENSG00000146350.14	TBC1D32	1.67492e-07	4.37842e-06	0.428	1,1,1	0.48,0.425,0.811	chr6	-	121170405-121170527	121170467-121170527	121131627-121131752	control	HTO_RBM8A_KD	3	8	5	3	6	7	1	1	1	0.48	0.425	0.811
170011	ENSG00000047056.16	WDR37	0.00487843	0.0488157	-0.109	0.725,1,0.853	1,1,0.905	chr10	+	1056385-1056968	1056385-1056879	1072116-1072293	control	HTO_RBM8A_KD	25	18	11	11	9	18	0.725	1	0.853	1	1	0.905
170088	ENSG00000164104.12	HMGB2	1.05716e-07	2.84618e-06	-0.108	0.092,0.143,0.124	0.174,0.234,0.275	chr4	-	173333948-173334391	173334246-173334391	173333500-173333669	control	HTO_RBM8A_KD	64	108	102	109	120	154	0.092	0.143	0.124	0.174	0.234	0.275
170094	ENSG00000164104.12	HMGB2	3.17189e-07	7.95748e-06	-0.123	0.113,0.174,0.151	0.209,0.276,0.323	chr4	-	173334029-173334391	173334246-173334391	173333500-173333669	control	HTO_RBM8A_KD	64	108	102	109	119	154	0.113	0.174	0.151	0.209	0.276	0.323
170099	ENSG00000164104.12	HMGB2	3.39069e-07	8.45963e-06	-0.125	0.114,0.176,0.154	0.212,0.279,0.327	chr4	-	173334034-173334391	173334246-173334391	173333500-173333669	control	HTO_RBM8A_KD	64	108	102	109	119	154	0.114	0.176	0.154	0.212	0.279	0.327
170210	ENSG00000273088.2	AL713999.1	3.09618e-07	7.7801e-06	0.285	1,1,1	0.67,0.696,0.78	chr1	-	155173221-155173474	155173317-155173474	155169791-155169857	control	HTO_RBM8A_KD	22	15	21	16	18	21	1	1	1	0.67	0.696	0.78
170482	ENSG00000197958.13	RPL12	0.000200583	0.00289935	0.289	1,0.801,0.793	0.657,0.544,0.526	chr9	-	127451109-127451373	127451281-127451373	127449281-127449362	control	HTO_RBM8A_KD	21	22	21	42	49	70	1	0.801	0.793	0.657	0.544	0.526
170521	ENSG00000197958.13	RPL12	0.000172553	0.00252806	-0.168	0.114,0.226,0.272	0.353,0.327,0.436	chr9	-	127451105-127451373	127451285-127451373	127450731-127450804	control	HTO_RBM8A_KD	16	23	19	40	48	72	0.114	0.226	0.272	0.353	0.327	0.436
170527	ENSG00000197958.13	RPL12	0.00010707	0.00163418	-0.177	0.122,0.251,0.275	0.373,0.357,0.45	chr9	-	127451109-127451373	127451285-127451373	127450731-127450804	control	HTO_RBM8A_KD	17	26	19	43	54	75	0.122	0.251	0.275	0.373	0.357	0.45
170532	ENSG00000197958.13	RPL12	0.000160387	0.00236446	-0.167	0.117,0.222,0.277	0.358,0.332,0.428	chr9	-	127451111-127451373	127451285-127451373	127450731-127450804	control	HTO_RBM8A_KD	16	22	19	40	48	68	0.117	0.222	0.277	0.358	0.332	0.428
170536	ENSG00000197958.13	RPL12	0.000973762	0.0118981	-0.192	0.168,0.304,0.394	0.467,0.433,0.541	chr9	-	127451206-127451373	127451285-127451373	127450731-127450804	control	HTO_RBM8A_KD	16	22	21	41	48	70	0.168	0.304	0.394	0.467	0.433	0.541
170539	ENSG00000197958.13	RPL12	0.00120069	0.0143412	-0.213	0.252,0.421,0.494	0.587,0.559,0.659	chr9	-	127451277-127451373	127451285-127451373	127450731-127450804	control	HTO_RBM8A_KD	16	22	19	40	48	69	0.252	0.421	0.494	0.587	0.559	0.659
170594	ENSG00000113716.13	HMGXB3	0	0	0.307	1,1,1	0.721,0.677,0.681	chr5	+	150024262-150024680	150024262-150024448	150027020-150027117	control	HTO_RBM8A_KD	172	204	187	95	91	100	1	1	1	0.721	0.677	0.681
170612	ENSG00000113716.13	HMGXB3	0	0	0.27	1,1,1	0.771,0.782,0.637	chr5	+	150045466-150045537	150045466-150045498	150047624-150047757	control	HTO_RBM8A_KD	99	128	101	61	60	66	1	1	1	0.771	0.782	0.637
170613	ENSG00000113716.13	HMGXB3	0	0	0.216	1,1,1	0.828,0.827,0.696	chr5	+	150045466-150045685	150045466-150045498	150047624-150047757	control	HTO_RBM8A_KD	301	328	252	181	166	179	1	1	1	0.828	0.827	0.696
170636	ENSG00000078668.14	VDAC3	0	0	0.346	0.968,1,1	0.665,0.612,0.653	chr8	+	42395033-42395137	42395033-42395133	42401788-42402164	control	HTO_RBM8A_KD	31	47	51	33	46	45	0.968	1	1	0.665	0.612	0.653
170976	ENSG00000112984.12	KIF20A	4.28908e-05	0.000713296	0.308	1,0.74,1	0.487,0.588,0.74	chr5	+	138184239-138184583	138184239-138184404	138184807-138184946	control	HTO_RBM8A_KD	12	8	11	8	12	16	1	0.74	1	0.487	0.588	0.74
170990	ENSG00000112984.12	KIF20A	0	0	0.208	0.992,0.995,0.986	0.791,0.789,0.769	chr5	+	138185940-138186431	138185940-138186330	138187096-138187723	control	HTO_RBM8A_KD	767	800	735	650	761	840	0.992	0.995	0.986	0.791	0.789	0.769
170992	ENSG00000112984.12	KIF20A	0	0	0.48	0.967,0.978,0.943	0.503,0.472,0.472	chr5	+	138186294-138186516	138186294-138186330	138187096-138187723	control	HTO_RBM8A_KD	253	261	239	248	260	322	0.967	0.978	0.943	0.503	0.472	0.472
171037	ENSG00000044090.9	CUL7	2.16428e-07	5.55501e-06	0.285	1,1,0.948	0.835,0.783,0.476	chr6	-	43042802-43043177	43043074-43043177	43040915-43041075	control	HTO_RBM8A_KD	40	67	69	38	54	34	1	1	0.948	0.835	0.783	0.476
171250	ENSG00000144741.17	SLC25A26	1.06815e-08	3.39521e-07	0.252	1,1,1	0.605,0.884,0.756	chr3	+	66262027-66262155	66262027-66262101	66346364-66346408	control	HTO_RBM8A_KD	35	40	23	26	47	24	1	1	1	0.605	0.884	0.756
171286	ENSG00000142949.17	PTPRF	3.91068e-07	9.65527e-06	0.102	1,1,1	0.911,0.982,0.802	chr1	+	43578810-43578920	43578810-43578848	43588731-43589000	control	HTO_RBM8A_KD	134	164	147	88	96	70	1	1	1	0.911	0.982	0.802
171335	ENSG00000171848.15	RRM2	0.000311229	0.0043034	0.172	0.82,0.807,0.711	0.631,0.632,0.559	chr2	+	10128825-10129315	10128825-10129154	10141854-10141954	control	HTO_RBM8A_KD	84	88	71	157	158	160	0.82	0.807	0.711	0.631	0.632	0.559
171394	ENSG00000118193.12	KIF14	7.23731e-05	0.00114838	0.127	1,1,1	0.812,0.855,0.953	chr1	-	200565069-200565481	200565445-200565481	200559330-200559452	control	HTO_RBM8A_KD	198	131	129	83	113	98	1	1	1	0.812	0.855	0.953
171395	ENSG00000118193.12	KIF14	7.72729e-07	1.81643e-05	0.108	1,1,1	0.865,0.885,0.927	chr1	-	200565069-200565481	200565445-200565481	200560722-200560880	control	HTO_RBM8A_KD	338	228	219	185	221	183	1	1	1	0.865	0.885	0.927
171427	ENSG00000118193.12	KIF14	4.13885e-05	0.000690421	0.116	1,1,1	1,0.926,0.725	chr1	-	200620411-200620751	200620542-200620751	200617612-200618838	control	HTO_RBM8A_KD	87	96	60	53	58	49	1	1	1	1	0.926	0.725
171512	ENSG00000148334.15	PTGES2	0	0	0.318	0.964,0.985,0.991	0.602,0.698,0.686	chr9	-	128125334-128125379	128125376-128125379	128125244-128125283	control	HTO_RBM8A_KD	188	185	150	112	138	177	0.964	0.985	0.991	0.602	0.698	0.686
171522	ENSG00000148334.15	PTGES2	0.00483558	0.0484504	-0.137	0.78,0.923,0.703	1,1,0.818	chr9	-	128127678-128128146	128128055-128128146	128125376-128125441	control	HTO_RBM8A_KD	34	58	57	54	71	65	0.78	0.923	0.703	1	1	0.818
171550	ENSG00000113812.14	ACTR8	0	0	0.621	1,1,1	0.422,0.354,0.361	chr3	-	53877214-53877387	53877333-53877387	53875948-53876080	control	HTO_RBM8A_KD	81	94	86	53	47	56	1	1	1	0.422	0.354	0.361
171594	ENSG00000186470.14	BTN3A2	3.18624e-06	6.68484e-05	0.106	1,1,1	0.975,0.822,0.885	chr6	+	26372882-26373296	26372882-26373097	26373387-26373413	control	HTO_RBM8A_KD	91	99	96	118	125	139	1	1	1	0.975	0.822	0.885
171597	ENSG00000186470.14	BTN3A2	3.21704e-10	1.27616e-08	0.574	1,1,1	0.491,0.216,0.57	chr6	+	26373276-26373402	26373276-26373296	26374327-26374373	control	HTO_RBM8A_KD	4	2	4	6	4	11	1	1	1	0.491	0.216	0.57
171693	ENSG00000047410.14	TPR	3.04494e-09	1.0493e-07	0.179	1,1,1	0.755,0.821,0.888	chr1	-	186341040-186341365	186341252-186341365	186339642-186339772	control	HTO_RBM8A_KD	137	140	116	87	72	75	1	1	1	0.755	0.821	0.888
171729	ENSG00000134369.15	NAV1	3.95847e-08	1.14043e-06	0.361	1,1,1	0.656,0.673,0.588	chr1	+	201809442-201809537	201809442-201809480	201809946-201810105	control	HTO_RBM8A_KD	20	23	31	6	13	9	1	1	1	0.656	0.673	0.588
171738	ENSG00000175137.11	SH3BP5L	4.56832e-07	1.11626e-05	0.197	0.944,1,1	0.718,0.757,0.877	chr1	-	248812977-248813162	248813132-248813162	248810452-248812370	control	HTO_RBM8A_KD	43	48	31	72	48	55	0.944	1	1	0.718	0.757	0.877
171804	ENSG00000112159.12	MDN1	1.98322e-07	5.12654e-06	0.27	1,1,1	0.817,0.577,0.795	chr6	-	89685827-89685973	89685894-89685973	89683831-89683904	control	HTO_RBM8A_KD	19	20	12	30	16	13	1	1	1	0.817	0.577	0.795
171856	ENSG00000112159.12	MDN1	1.22877e-05	0.000228451	0.118	1,1,1	0.776,0.941,0.929	chr6	-	89745191-89745569	89745492-89745569	89743576-89743714	control	HTO_RBM8A_KD	154	169	117	98	128	106	1	1	1	0.776	0.941	0.929
171881	ENSG00000112159.12	MDN1	3.1305e-11	1.4132e-09	0.563	1,1,1	0.394,0.635,0.281	chr6	-	89793676-89793954	89793881-89793954	89790159-89790401	control	HTO_RBM8A_KD	22	15	29	8	16	6	1	1	1	0.394	0.635	0.281
171922	ENSG00000167526.13	RPL13	9.38087e-06	0.000178678	0.166	0.867,1,1	0.739,0.794,0.837	chr16	+	89560940-89561329	89560940-89561063	89561578-89561849	control	HTO_RBM8A_KD	48	59	44	167	142	228	0.867	1	1	0.739	0.794	0.837
172019	ENSG00000163444.12	TMEM183A	0.00030331	0.00420403	-0.353	0,1,0	0.604,0.604,0.852	chr1	+	203014889-203015229	203014889-203015036	203015960-203016140	control	HTO_RBM8A_KD	0	3	0	18	18	34	0	1	0	0.604	0.604	0.852
172065	ENSG00000115484.15	CCT4	1.22698e-10	5.15047e-09	0.241	1,1,1	0.819,0.742,0.715	chr2	-	61877036-61877502	61877393-61877502	61873197-61873293	control	HTO_RBM8A_KD	97	116	70	188	172	150	1	1	1	0.819	0.742	0.715
172120	ENSG00000115484.15	CCT4	2.22045e-16	1.69617e-14	0.287	1,1,1	0.656,0.723,0.76	chr2	-	61888012-61888246	61888199-61888246	61885020-61885072	control	HTO_RBM8A_KD	121	102	110	88	113	137	1	1	1	0.656	0.723	0.76
172123	ENSG00000115484.15	CCT4	3.33067e-16	2.51253e-14	0.273	1,1,1	0.677,0.736,0.769	chr2	-	61888024-61888246	61888199-61888246	61885020-61885072	control	HTO_RBM8A_KD	121	106	110	93	116	138	1	1	1	0.677	0.736	0.769
172174	ENSG00000058673.16	ZC3H11A	0.00370741	0.0384288	0.172	0.675,0.776,0.738	0.575,0.522,0.577	chr1	+	203796293-203796446	203796293-203796354	203801575-203803016	control	HTO_RBM8A_KD	28	40	38	60	61	58	0.675	0.776	0.738	0.575	0.522	0.577
172175	ENSG00000058673.16	ZC3H11A	1.42119e-06	3.18213e-05	0.201	0.869,0.862,0.857	0.663,0.633,0.689	chr1	+	203796293-203796611	203796293-203796354	203801575-203803016	control	HTO_RBM8A_KD	167	135	151	163	180	175	0.869	0.862	0.857	0.663	0.633	0.689
172185	ENSG00000058673.16	ZC3H11A	0.000236897	0.00336312	0.107	1,1,1	0.884,0.895,0.899	chr1	+	203795654-203795775	203795654-203795770	203802957-203803016	control	HTO_RBM8A_KD	1	5	1	48	45	28	1	1	1	0.884	0.895	0.899
172187	ENSG00000058673.16	ZC3H11A	1.23645e-06	2.80189e-05	0.167	1,1,1	0.784,0.906,0.809	chr1	+	203796293-203796496	203796293-203796354	203802957-203803016	control	HTO_RBM8A_KD	30	42	38	62	70	62	1	1	1	0.784	0.906	0.809
172330	ENSG00000162437.14	RAVER2	0.000475527	0.00629089	0.143	0.943,1,0.901	0.74,0.842,0.832	chr1	+	64804734-64805130	64804734-64805049	64807206-64807474	control	HTO_RBM8A_KD	30	47	33	31	29	27	0.943	1	0.901	0.74	0.842	0.832
172331	ENSG00000162437.14	RAVER2	0.000330447	0.0045449	0.16	0.94,1,0.893	0.709,0.83,0.814	chr1	+	64804734-64805146	64804734-64805049	64807206-64807474	control	HTO_RBM8A_KD	31	47	33	29	29	26	0.94	1	0.893	0.709	0.83	0.814
172334	ENSG00000162437.14	RAVER2	0.000298513	0.00414441	0.214	0.904,1,0.849	0.617,0.763,0.73	chr1	+	64804773-64805267	64804773-64805049	64807206-64807474	control	HTO_RBM8A_KD	30	48	36	31	31	26	0.904	1	0.849	0.617	0.763	0.73
172338	ENSG00000162437.14	RAVER2	0.000325782	0.00448584	0.274	0.862,1,0.775	0.502,0.668,0.644	chr1	+	64804991-64805425	64804991-64805049	64807206-64807474	control	HTO_RBM8A_KD	30	47	33	29	29	26	0.862	1	0.775	0.502	0.668	0.644
172381	ENSG00000115364.14	MRPL19	5.33611e-06	0.000107244	0.235	1,1,1	0.627,0.767,0.902	chr2	+	75654788-75655278	75654788-75654917	75670579-75670807	control	HTO_RBM8A_KD	9	8	10	39	46	43	1	1	1	0.627	0.767	0.902
172491	ENSG00000198408.14	OGA	0.000381389	0.00516083	0.178	1,1,1	0.837,0.755,0.874	chr10	-	101807730-101807831	101807824-101807831	101798842-101799455	control	HTO_RBM8A_KD	24	9	14	20	18	27	1	1	1	0.837	0.755	0.874
172554	ENSG00000075413.18	MARK3	0.000933943	0.0114849	-0.107	0.185,0.173,0.101	0.296,0.254,0.229	chr14	+	103498502-103498901	103498502-103498528	103500156-103500200	control	HTO_RBM8A_KD	26	31	29	34	52	61	0.185	0.173	0.101	0.296	0.254	0.229
172579	ENSG00000164961.16	WASHC5	1.66303e-07	4.35153e-06	0.221	1,1,1	0.832,0.8,0.705	chr8	-	125059267-125059542	125059507-125059542	125057556-125057666	control	HTO_RBM8A_KD	86	104	68	51	41	41	1	1	1	0.832	0.8	0.705
172630	ENSG00000160410.15	SHKBP1	2.22045e-16	1.69617e-14	0.386	1,1,1	0.583,0.638,0.62	chr19	+	40588592-40588767	40588592-40588654	40589082-40589178	control	HTO_RBM8A_KD	56	82	72	24	34	35	1	1	1	0.583	0.638	0.62
172631	ENSG00000160410.15	SHKBP1	1.15463e-14	7.61805e-13	0.231	1,1,1	0.718,0.782,0.806	chr19	+	40588592-40588779	40588592-40588654	40589082-40589178	control	HTO_RBM8A_KD	150	161	137	46	73	94	1	1	1	0.718	0.782	0.806
172708	ENSG00000121957.14	GPSM2	0.000286449	0.00399218	0.131	1,1,1	0.796,0.945,0.866	chr1	+	108877364-108877774	108877364-108877574	108885275-108885578	control	HTO_RBM8A_KD	33	33	14	59	52	39	1	1	1	0.796	0.945	0.866
172840	ENSG00000178035.12	IMPDH2	4.20797e-06	8.64041e-05	0.136	1,1,1	0.809,0.899,0.883	chr3	-	49024664-49024976	49024954-49024976	49024495-49024578	control	HTO_RBM8A_KD	103	142	112	83	105	119	1	1	1	0.809	0.899	0.883
172842	ENSG00000178035.12	IMPDH2	1.39412e-05	0.000255918	0.112	1,1,1	0.841,0.917,0.906	chr3	-	49024746-49024976	49024954-49024976	49024495-49024578	control	HTO_RBM8A_KD	102	139	110	82	103	119	1	1	1	0.841	0.917	0.906
173044	ENSG00000160949.17	TONSL	0.000110474	0.00168118	0.313	1,1,1	0.833,0.617,0.61	chr8	-	144438236-144438560	144438475-144438560	144437027-144437099	control	HTO_RBM8A_KD	4	5	7	17	11	16	1	1	1	0.833	0.617	0.61
173047	ENSG00000160949.17	TONSL	0.00123891	0.0147427	0.2	1,1,1	0.903,0.752,0.746	chr8	-	144438394-144438560	144438475-144438560	144437027-144437099	control	HTO_RBM8A_KD	4	5	7	17	11	16	1	1	1	0.903	0.752	0.746
173067	ENSG00000160949.17	TONSL	2.73728e-06	5.81798e-05	0.531	1,0.716,1	0.45,0.306,0.367	chr8	-	144443886-144444275	144444180-144444275	144442677-144442806	control	HTO_RBM8A_KD	5	10	5	13	14	23	1	0.716	1	0.45	0.306	0.367
173179	ENSG00000143416.21	SELENBP1	0.00414415	0.0424149	0.143	0.767,0.689,0.78	0.51,0.625,0.672	chr1	-	151369442-151369778	151369713-151369778	151368199-151368319	control	HTO_RBM8A_KD	283	331	291	113	143	153	0.767	0.689	0.78	0.51	0.625	0.672
173187	ENSG00000135940.7	COX5B	0	0	0.134	0.952,0.96,0.99	0.835,0.836,0.828	chr2	+	97646097-97646406	97646097-97646189	97646517-97646666	control	HTO_RBM8A_KD	703	764	652	629	764	722	0.952	0.96	0.99	0.835	0.836	0.828
173345	ENSG00000109184.15	DCUN1D4	0.000246055	0.00347772	-0.417	0.546,0.453,0.429	1,0.678,1	chr4	+	51843000-51843493	51843000-51843263	51863437-51863507	control	HTO_RBM8A_KD	8	11	5	8	14	6	0.546	0.453	0.429	1	0.678	1
173349	ENSG00000109184.15	DCUN1D4	9.67869e-05	0.00149313	-0.44	0.487,0.395,0.454	1,0.655,1	chr4	+	51843103-51843581	51843103-51843263	51863437-51863507	control	HTO_RBM8A_KD	8	11	7	10	16	12	0.487	0.395	0.454	1	0.655	1
173350	ENSG00000109184.15	DCUN1D4	6.93119e-05	0.00110302	-0.446	0.481,0.448,0.41	1,0.676,1	chr4	+	51843103-51843591	51843103-51843263	51863437-51863507	control	HTO_RBM8A_KD	8	14	6	11	18	14	0.481	0.448	0.41	1	0.676	1
173401	ENSG00000109184.15	DCUN1D4	0.000254085	0.00358284	0.159	1,0.797,1	0.812,0.596,0.911	chr4	+	51908920-51909006	51908920-51908979	51911070-51911174	control	HTO_RBM8A_KD	1	5	5	11	15	13	1	0.797	1	0.812	0.596	0.911
173419	ENSG00000143314.12	MRPL24	0.00126154	0.0149891	0.129	1,1,1	0.614,1,1	chr1	-	156740931-156741088	156741012-156741088	156737640-156738134	control	HTO_RBM8A_KD	22	17	12	26	38	29	1	1	1	0.614	1	1
173422	ENSG00000143314.12	MRPL24	0	0	0.217	1,1,1	0.741,0.816,0.791	chr1	-	156737961-156738438	156738423-156738438	156737646-156737776	control	HTO_RBM8A_KD	765	831	869	616	627	686	1	1	1	0.741	0.816	0.791
173423	ENSG00000143314.12	MRPL24	0	0	0.106	1,1,1	0.871,0.916,0.896	chr1	-	156738343-156738438	156738423-156738438	156737646-156737776	control	HTO_RBM8A_KD	598	620	657	464	494	497	1	1	1	0.871	0.916	0.896
173425	ENSG00000143314.12	MRPL24	0.000212753	0.00305299	0.129	1,1,1	0.844,0.856,0.913	chr1	-	156738343-156738613	156738544-156738613	156737646-156737776	control	HTO_RBM8A_KD	86	91	86	49	54	64	1	1	1	0.844	0.856	0.913
173490	ENSG00000172590.18	MRPL52	4.20691e-09	1.4214e-07	0.172	0.176,0.272,0.278	0.061,0.066,0.083	chr14	+	22830167-22830583	22830167-22830254	22830964-22831037	control	HTO_RBM8A_KD	25	21	30	27	29	36	0.176	0.272	0.278	0.061	0.066	0.083
173512	ENSG00000172590.18	MRPL52	0.00139478	0.0163545	0.105	1,1,1	0.917,0.867,0.902	chr14	+	22830964-22831065	22830964-22831008	22833418-22833489	control	HTO_RBM8A_KD	10	11	8	35	41	29	1	1	1	0.917	0.867	0.902
173513	ENSG00000172590.18	MRPL52	8.61678e-05	0.00134435	0.197	1,1,1	0.84,0.755,0.813	chr14	+	22830964-22831239	22830964-22831008	22833418-22833489	control	HTO_RBM8A_KD	10	11	8	35	41	29	1	1	1	0.84	0.755	0.813
173676	ENSG00000166233.15	ARIH1	8.56463e-07	1.99574e-05	0.157	1,1,1	0.875,0.792,0.863	chr15	+	72566563-72566605	72566563-72566600	72570177-72570307	control	HTO_RBM8A_KD	33	27	18	22	24	33	1	1	1	0.875	0.792	0.863
173786	ENSG00000078403.17	MLLT10	0.000222634	0.0031797	0.104	1,0.955,1	0.856,0.965,0.822	chr10	+	21614720-21614916	21614720-21614865	21617112-21617207	control	HTO_RBM8A_KD	33	32	39	36	42	35	1	0.955	1	0.856	0.965	0.822
173792	ENSG00000078403.17	MLLT10	1.02289e-11	4.9172e-10	0.282	1,1,1	0.772,0.698,0.684	chr10	+	21614720-21614916	21614720-21614865	21651673-21651768	control	HTO_RBM8A_KD	33	32	39	36	42	36	1	1	1	0.772	0.698	0.684
173793	ENSG00000078403.17	MLLT10	1.5329e-11	7.21601e-10	0.254	1,1,1	0.805,0.719,0.715	chr10	+	21614720-21614924	21614720-21614865	21651673-21651768	control	HTO_RBM8A_KD	41	39	46	46	49	44	1	1	1	0.805	0.719	0.715
173989	ENSG00000163378.14	EOGT	2.19098e-06	4.74952e-05	0.447	1,0.708,1	0.264,0.618,0.485	chr3	-	68988534-68989017	68988925-68989017	68988295-68988381	control	HTO_RBM8A_KD	10	12	15	16	16	14	1	0.708	1	0.264	0.618	0.485
174009	ENSG00000143476.18	DTL	2.34257e-14	1.49839e-12	0.157	1,1,1	0.858,0.824,0.847	chr1	+	212047151-212047369	212047151-212047345	212064917-212065029	control	HTO_RBM8A_KD	96	94	79	90	116	103	1	1	1	0.858	0.824	0.847
174010	ENSG00000143476.18	DTL	2.58571e-13	1.47621e-11	0.109	1,1,1	0.909,0.872,0.892	chr1	+	212047151-212047388	212047151-212047345	212064917-212065029	control	HTO_RBM8A_KD	151	159	147	172	195	178	1	1	1	0.909	0.872	0.892
174012	ENSG00000143476.18	DTL	7.4718e-14	4.51166e-12	0.128	1,1,1	0.893,0.849,0.873	chr1	+	212047297-212047417	212047297-212047345	212064917-212065029	control	HTO_RBM8A_KD	152	161	148	173	194	178	1	1	1	0.893	0.849	0.873
174092	ENSG00000121152.10	NCAPH	5.65026e-12	2.79511e-10	0.163	1,1,1	0.833,0.822,0.857	chr2	+	96354183-96354374	96354183-96354224	96359045-96359452	control	HTO_RBM8A_KD	169	153	161	88	139	121	1	1	1	0.833	0.822	0.857
174094	ENSG00000121152.10	NCAPH	2.34701e-13	1.34771e-11	0.274	1,1,1	0.716,0.703,0.758	chr2	+	96354183-96354602	96354183-96354224	96359045-96359452	control	HTO_RBM8A_KD	168	149	161	85	137	121	1	1	1	0.716	0.703	0.758
174101	ENSG00000121152.10	NCAPH	2.11462e-08	6.42705e-07	0.518	1,1,1	0.244,0.708,0.493	chr2	+	96354183-96354227	96354183-96354224	96365876-96366058	control	HTO_RBM8A_KD	11	7	4	1	5	5	1	1	1	0.244	0.708	0.493
174102	ENSG00000121152.10	NCAPH	3.25477e-05	0.000555361	0.126	1,1,1	0.856,0.934,0.833	chr2	+	96354183-96354602	96354183-96354224	96365876-96366058	control	HTO_RBM8A_KD	168	149	161	86	137	120	1	1	1	0.856	0.934	0.833
174486	ENSG00000237283.2	AL691515.1	0.000999405	0.0121759	0.193	1,1,1	1,0.724,0.697	chr1	-	188708429-188708586	188708531-188708586	188705623-188706285	control	HTO_RBM8A_KD	1	13	2	9	16	14	1	1	1	1	0.724	0.697
174497	ENSG00000143353.12	LYPLAL1	0.00240927	0.0263708	-0.321	0.316,0.255,0.225	0.827,0.415,0.516	chr1	+	219179130-219179426	219179130-219179246	219193130-219193251	control	HTO_RBM8A_KD	13	27	9	27	10	24	0.316	0.255	0.225	0.827	0.415	0.516
174508	ENSG00000145247.12	OCIAD2	1.66533e-15	1.18798e-13	0.174	1,1,1	0.87,0.734,0.874	chr4	-	48897804-48897855	48897841-48897855	48892833-48892889	control	HTO_RBM8A_KD	136	130	138	83	76	86	1	1	1	0.87	0.734	0.874
174529	ENSG00000061656.10	SPAG4	0.00149281	0.0173637	0.209	1,0.704,1	0.871,0.663,0.544	chr20	+	35617534-35617840	35617534-35617586	35618450-35618475	control	HTO_RBM8A_KD	9	17	19	24	21	17	1	0.704	1	0.871	0.663	0.544
174646	ENSG00000168522.13	FNTA	0.00119956	0.0143308	-0.116	0.865,0.812,0.829	0.974,0.972,0.909	chr8	+	43056362-43056845	43056362-43056507	43059092-43059177	control	HTO_RBM8A_KD	141	153	128	167	154	220	0.865	0.812	0.829	0.974	0.972	0.909
174691	ENSG00000196756.13	SNHG17	0	0	0.285	1,1,1	0.704,0.733,0.709	chr20	-	38426419-38426470	38426424-38426470	38421006-38421098	control	HTO_RBM8A_KD	62	52	74	50	75	69	1	1	1	0.704	0.733	0.709
174700	ENSG00000196756.13	SNHG17	0.00108256	0.0130808	0.244	1,0.79,0.834	0.722,0.506,0.665	chr20	-	38429869-38430123	38429954-38430123	38426419-38426503	control	HTO_RBM8A_KD	22	28	28	53	38	59	1	0.79	0.834	0.722	0.506	0.665
174724	ENSG00000144306.15	SCRN3	0.00142467	0.0166727	-0.183	1,0.238,0.494	1,0.28,1	chr2	+	174395745-174396226	174395745-174395817	174398366-174398442	control	HTO_RBM8A_KD	12	8	5	7	2	6	1	0.238	0.494	1	0.28	1
174802	ENSG00000171960.11	PPIH	0	0	0.303	1,1,1	0.741,0.625,0.726	chr1	+	42659232-42659566	42659232-42659251	42664863-42664955	control	HTO_RBM8A_KD	159	153	154	203	195	188	1	1	1	0.741	0.625	0.726
174804	ENSG00000171960.11	PPIH	6.55084e-05	0.00104785	0.267	1,1,0.878	0.44,0.956,0.681	chr1	+	42663418-42663543	42663418-42663491	42664863-42664955	control	HTO_RBM8A_KD	6	7	11	12	33	13	1	1	0.878	0.44	0.956	0.681
174814	ENSG00000171960.11	PPIH	0.000856099	0.0106395	-0.345	0.759,0.231,0.59	0.903,0.898,0.814	chr1	+	42675262-42675448	42675262-42675327	42676584-42676758	control	HTO_RBM8A_KD	7	6	16	62	78	68	0.759	0.231	0.59	0.903	0.898	0.814
174815	ENSG00000171960.11	PPIH	0.000698597	0.00889517	-0.26	0.407,0,0.216	0.534,0.462,0.407	chr1	+	42675262-42675516	42675262-42675327	42676584-42676758	control	HTO_RBM8A_KD	2	0	4	10	10	14	0.407	0	0.216	0.534	0.462	0.407
174816	ENSG00000171960.11	PPIH	0.000243737	0.00344895	-0.215	0.314,0,0.155	0.407,0.364,0.344	chr1	+	42675262-42675660	42675262-42675327	42676584-42676758	control	HTO_RBM8A_KD	2	0	4	9	10	16	0.314	0	0.155	0.407	0.364	0.344
174907	ENSG00000149311.18	ATM	9.22618e-08	2.51189e-06	0.254	1,1,1	0.918,0.749,0.571	chr11	+	108294927-108295034	108294927-108294947	108297287-108297382	control	HTO_RBM8A_KD	52	48	50	21	28	15	1	1	1	0.918	0.749	0.571
174908	ENSG00000149311.18	ATM	3.63026e-08	1.05367e-06	0.241	1,1,1	0.924,0.744,0.61	chr11	+	108294927-108295059	108294927-108294947	108297287-108297382	control	HTO_RBM8A_KD	85	71	81	26	31	20	1	1	1	0.924	0.744	0.61
