## Supplemental Table 8 for "Exon junction complex-associated multi-adapter RNPS1 nucleates splicing regulatory complexes to maintain transcriptome surveillance" (part 3 of 3)

### Sheet: A5SS (continued)
ID	GeneID	geneSymbol	PValue	FDR	IncLevelDifference	PSI_1	PSI_2	Chr	Strand	exon_long	exon_short	exon_flanking	condition_1	condition_2	counts_condition1_rep1	counts_condition1_rep2	counts_condition1_rep3	counts_condition2_rep1	counts_condition2_rep2	counts_condition2_rep3	PSI_condition1_rep1	PSI_condition1_rep2	PSI_condition1_rep3	PSI_condition2_rep1	PSI_condition2_rep2	PSI_condition2_rep3
174927	ENSG00000149311.18	ATM	4.45095e-07	1.08978e-05	0.519	1,1,1	0.203,0.241,1	chr11	+	108331506-108331977	108331506-108331557	108333886-108333968	control	HTO_RBM8A_KD	7	6	8	4	10	6	1	1	1	0.203	0.241	1
174944	ENSG00000163781.14	TOPBP1	5.16604e-06	0.000104133	0.2	1,1,1	0.845,0.891,0.663	chr3	-	133610982-133611141	133611004-133611141	133600271-133601393	control	HTO_RBM8A_KD	21	17	26	20	10	12	1	1	1	0.845	0.891	0.663
174997	ENSG00000145740.19	SLC30A5	3.43994e-05	0.000583756	0.367	1,0.534,1	0.534,0.365,0.534	chr5	+	69116023-69116435	69116023-69116189	69117239-69117396	control	HTO_RBM8A_KD	8	4	6	12	8	24	1	0.534	1	0.534	0.365	0.534
175029	ENSG00000196776.16	CD47	6.75061e-09	2.2189e-07	0.232	1,1,1	0.696,0.784,0.825	chr3	-	108057528-108057569	108057534-108057569	108051939-108051970	control	HTO_RBM8A_KD	18	32	27	17	27	20	1	1	1	0.696	0.784	0.825
175193	ENSG00000157191.20	NECAP2	0	0	0.508	1,1,0.975	0.643,0.397,0.411	chr1	+	16447870-16447974	16447870-16447942	16448131-16448140	control	HTO_RBM8A_KD	51	77	52	50	27	49	1	1	0.975	0.643	0.397	0.411
175233	ENSG00000279457.4	WASH9P	0.00150906	0.0175359	-0.336	0.497,0.543,0.442	0.806,0.769,0.914	chr1	-	187755-187890	187781-187890	187376-187577	control	HTO_RBM8A_KD	5	9	3	21	21	27	0.497	0.543	0.442	0.806	0.769	0.914
175240	ENSG00000143748.18	NVL	1.95289e-05	0.000348506	0.458	1,0.746,0.753	0.304,0.411,0.41	chr1	-	224232895-224233281	224233201-224233281	224232089-224232182	control	HTO_RBM8A_KD	18	24	25	25	20	37	1	0.746	0.753	0.304	0.411	0.41
175319	ENSG00000162923.16	WDR26	1.23087e-05	0.000228804	0.114	1,1,1	0.848,0.833,0.976	chr1	-	224398889-224399027	224398999-224399027	224398515-224398593	control	HTO_RBM8A_KD	140	204	147	47	63	85	1	1	1	0.848	0.833	0.976
175394	ENSG00000047849.21	MAP4	0.00193967	0.0218851	0.124	0.965,0.903,0.915	0.869,0.822,0.72	chr3	-	47855241-47855360	47855299-47855360	47853163-47853352	control	HTO_RBM8A_KD	44	74	51	63	73	57	0.965	0.903	0.915	0.869	0.822	0.72
175396	ENSG00000047849.21	MAP4	0.00163973	0.0188792	0.123	0.966,0.908,0.918	0.872,0.825,0.725	chr3	-	47855245-47855360	47855299-47855360	47853163-47853352	control	HTO_RBM8A_KD	44	76	52	63	73	57	0.966	0.908	0.918	0.872	0.825	0.725
175439	ENSG00000156313.14	RPGR	0.000110449	0.00168105	0.389	1,1,1	0.465,0.367,1	chrX	-	38323399-38323524	38323471-38323524	38321027-38321089	control	HTO_RBM8A_KD	7	13	7	3	4	4	1	1	1	0.465	0.367	1
175479	ENSG00000187634.12	SAMD11	0.00199574	0.0224282	0.283	0.802,0.643,0.918	0.603,0.351,0.559	chr1	+	942354-942688	942354-942488	943253-943377	control	HTO_RBM8A_KD	49	49	34	55	49	69	0.802	0.643	0.918	0.603	0.351	0.559
175541	ENSG00000204371.11	EHMT2	5.74125e-09	1.90495e-07	0.121	1,0.986,1	0.825,0.889,0.908	chr6	-	31888969-31889070	31889041-31889070	31888599-31888747	control	HTO_RBM8A_KD	95	119	110	98	97	85	1	0.986	1	0.825	0.889	0.908
175597	ENSG00000196187.12	TMEM63A	7.31033e-08	2.01752e-06	0.159	1,1,1	0.923,0.761,0.839	chr1	-	225860860-225860986	225860948-225860986	225859196-225859349	control	HTO_RBM8A_KD	56	92	46	45	48	59	1	1	1	0.923	0.761	0.839
175688	ENSG00000162885.13	B3GALNT2	0.000859854	0.01068	0.126	1,1,1	0.89,0.732,1	chr1	-	235456973-235457103	235456990-235457103	235455559-235455684	control	HTO_RBM8A_KD	1	1	2	19	16	5	1	1	1	0.89	0.732	1
175699	ENSG00000162885.13	B3GALNT2	0.000425272	0.00569738	0.183	1,1,1	1,0.748,0.704	chr1	-	235484438-235484504	235484439-235484504	235455559-235455684	control	HTO_RBM8A_KD	2	8	10	9	6	12	1	1	1	1	0.748	0.704
175735	ENSG00000181789.14	COPG1	1.6621e-05	0.000300551	0.177	1,1,1	0.764,0.704,1	chr3	+	129250682-129250722	129250682-129250717	129252623-129253098	control	HTO_RBM8A_KD	12	6	8	17	10	6	1	1	1	0.764	0.704	1
175756	ENSG00000181789.14	COPG1	0.000135687	0.00202966	-0.403	0.391,0.255,0.479	0.774,0.888,0.671	chr3	+	129268495-129268983	129268495-129268620	129271767-129271909	control	HTO_RBM8A_KD	24	16	30	16	37	38	0.391	0.255	0.479	0.774	0.888	0.671
175868	ENSG00000103365.15	GGA2	1.80966e-14	1.17337e-12	0.255	1,1,1	0.76,0.725,0.749	chr16	-	23467223-23467700	23467684-23467700	23466590-23466778	control	HTO_RBM8A_KD	196	191	213	197	209	236	1	1	1	0.76	0.725	0.749
175876	ENSG00000103365.15	GGA2	2.28706e-14	1.46461e-12	0.243	1,1,1	0.772,0.738,0.76	chr16	-	23467258-23467700	23467684-23467700	23466590-23466778	control	HTO_RBM8A_KD	196	191	213	197	209	235	1	1	1	0.772	0.738	0.76
175883	ENSG00000103365.15	GGA2	6.65024e-14	4.03571e-12	0.219	1,1,1	0.796,0.757,0.791	chr16	-	23467432-23467706	23467684-23467706	23466590-23466778	control	HTO_RBM8A_KD	148	145	160	152	155	188	1	1	1	0.796	0.757	0.791
175889	ENSG00000103365.15	GGA2	4.38538e-14	2.71884e-12	0.226	1,1,1	0.792,0.755,0.776	chr16	-	23467434-23467700	23467684-23467700	23466590-23466778	control	HTO_RBM8A_KD	145	143	151	148	152	171	1	1	1	0.792	0.755	0.776
175894	ENSG00000103365.15	GGA2	1.44884e-13	8.48051e-12	0.202	1,1,1	0.818,0.778,0.798	chr16	-	23467467-23467700	23467684-23467700	23466590-23466778	control	HTO_RBM8A_KD	145	143	151	158	157	177	1	1	1	0.818	0.778	0.798
175898	ENSG00000103365.15	GGA2	1.22236e-13	7.2247e-12	0.187	1,1,1	0.828,0.796,0.815	chr16	-	23467508-23467700	23467684-23467700	23466590-23466778	control	HTO_RBM8A_KD	145	143	151	147	152	171	1	1	1	0.828	0.796	0.815
175901	ENSG00000103365.15	GGA2	3.11196e-13	1.75913e-11	0.16	1,1,1	0.854,0.825,0.841	chr16	-	23467555-23467700	23467684-23467700	23466590-23466778	control	HTO_RBM8A_KD	145	143	151	148	152	171	1	1	1	0.854	0.825	0.841
175903	ENSG00000103365.15	GGA2	5.64548e-13	3.08407e-11	0.152	1,1,1	0.859,0.839,0.847	chr16	-	23467641-23467700	23467684-23467700	23466590-23466778	control	HTO_RBM8A_KD	96	96	100	96	105	111	1	1	1	0.859	0.839	0.847
175904	ENSG00000103365.15	GGA2	1.27121e-13	7.48095e-12	0.205	1,1,1	0.805,0.788,0.793	chr16	-	23467661-23467700	23467684-23467700	23466590-23466778	control	HTO_RBM8A_KD	51	63	65	56	64	66	1	1	1	0.805	0.788	0.793
175981	ENSG00000177192.14	PUS1	0.000363763	0.00495061	0.178	1,1,1	1,0.85,0.615	chr12	+	131932175-131932312	131932175-131932262	131941292-131941983	control	HTO_RBM8A_KD	4	6	4	10	17	12	1	1	1	1	0.85	0.615
175994	ENSG00000085760.15	MTIF2	5.66214e-15	3.83806e-13	0.435	1,1,1	0.656,0.527,0.511	chr2	-	55249395-55249516	55249449-55249516	55243416-55243668	control	HTO_RBM8A_KD	17	27	26	62	55	50	1	1	1	0.656	0.527	0.511
176003	ENSG00000085760.15	MTIF2	8.59029e-05	0.0013406	0.15	1,1,1	0.85,0.837,0.862	chr2	-	55254041-55254168	55254053-55254168	55249395-55249534	control	HTO_RBM8A_KD	12	16	19	19	23	14	1	1	1	0.85	0.837	0.862
176014	ENSG00000085760.15	MTIF2	0.00118025	0.0141363	0.246	1,1,0.645	0.772,0.744,0.392	chr2	-	55263448-55263802	55263758-55263802	55262316-55262427	control	HTO_RBM8A_KD	2	6	15	14	12	8	1	1	0.645	0.772	0.744	0.392
176049	ENSG00000085760.15	MTIF2	1.45838e-05	0.000266501	0.277	1,0.777,1	0.59,0.719,0.638	chr2	-	55268871-55269347	55269213-55269347	55268578-55268739	control	HTO_RBM8A_KD	42	31	38	32	57	55	1	0.777	1	0.59	0.719	0.638
176062	ENSG00000085760.15	MTIF2	0.004289	0.0436677	0.392	1,0.281,1	0.385,0.32,0.401	chr2	-	55269059-55269347	55269213-55269347	55268578-55268739	control	HTO_RBM8A_KD	3	2	3	8	6	12	1	0.281	1	0.385	0.32	0.401
176068	ENSG00000085760.15	MTIF2	0.00253621	0.0276131	0.327	1,0.385,1	0.501,0.385,0.518	chr2	-	55269154-55269347	55269213-55269347	55268578-55268739	control	HTO_RBM8A_KD	2	2	3	8	5	12	1	0.385	1	0.501	0.385	0.518
176073	ENSG00000085760.15	MTIF2	0.00245929	0.0268535	0.323	1,0.391,1	0.507,0.391,0.524	chr2	-	55269158-55269347	55269213-55269347	55268578-55268739	control	HTO_RBM8A_KD	2	2	3	8	5	12	1	0.391	1	0.507	0.391	0.524
176077	ENSG00000085760.15	MTIF2	0.002385	0.0261524	0.318	1,0.398,1	0.514,0.398,0.531	chr2	-	55269162-55269347	55269213-55269347	55268578-55268739	control	HTO_RBM8A_KD	2	2	3	8	5	12	1	0.398	1	0.514	0.398	0.531
176080	ENSG00000085760.15	MTIF2	0.00236683	0.0259924	0.318	1,0.399,1	0.515,0.399,0.532	chr2	-	55269163-55269347	55269213-55269347	55268578-55268739	control	HTO_RBM8A_KD	2	2	3	8	5	12	1	0.399	1	0.515	0.399	0.532
176526	ENSG00000119812.19	FAM98A	0	0	0.294	0.988,1,1	0.692,0.679,0.734	chr2	-	33592080-33592214	33592183-33592214	33587240-33587320	control	HTO_RBM8A_KD	169	181	156	78	82	62	0.988	1	1	0.692	0.679	0.734
176527	ENSG00000119812.19	FAM98A	0	0	0.338	1,1,0.994	0.688,0.693,0.599	chr2	-	33592080-33592214	33592183-33592214	33588335-33588519	control	HTO_RBM8A_KD	404	404	337	135	143	119	1	1	0.994	0.688	0.693	0.599
176540	ENSG00000235333.3	PVRIG2P	0	0	0.592	1,1,1	0.416,0.475,0.332	chr7	+	100352360-100352478	100352360-100352378	100352564-100352914	control	HTO_RBM8A_KD	71	84	50	43	71	42	1	1	1	0.416	0.475	0.332
176618	ENSG00000146263.11	MMS22L	4.50403e-07	1.10195e-05	0.422	0.643,0.844,0.908	0.46,0.322,0.348	chr6	-	97278838-97278898	97278849-97278898	97269902-97269992	control	HTO_RBM8A_KD	18	24	22	36	19	16	0.643	0.844	0.908	0.46	0.322	0.348
176622	ENSG00000146263.11	MMS22L	1.20008e-09	4.34301e-08	0.291	1,1,1	0.822,0.588,0.718	chr6	-	97278838-97278898	97278849-97278898	97270107-97270283	control	HTO_RBM8A_KD	18	22	22	36	19	17	1	1	1	0.822	0.588	0.718
176698	ENSG00000114902.14	SPCS1	0	0	0.104	0.986,0.99,0.992	0.895,0.881,0.88	chr3	+	52706644-52706890	52706644-52706812	52707687-52711148	control	HTO_RBM8A_KD	859	903	907	674	673	735	0.986	0.99	0.992	0.895	0.881	0.88
176842	ENSG00000143398.20	PIP5K1A	8.2039e-06	0.000158196	0.131	1,1,1	0.915,0.89,0.802	chr1	+	151234197-151234496	151234197-151234310	151239130-151239178	control	HTO_RBM8A_KD	70	77	76	62	70	70	1	1	1	0.915	0.89	0.802
176994	ENSG00000141959.17	PFKL	0.00300919	0.0321017	0.105	1,1,1	0.925,0.861,0.899	chr21	+	44322900-44323048	44322900-44323014	44323766-44323918	control	HTO_RBM8A_KD	38	45	53	33	25	24	1	1	1	0.925	0.861	0.899
177033	ENSG00000116906.13	GNPAT	0.000119644	0.00180886	0.144	1,1,1	0.852,0.828,0.889	chr1	+	231250928-231251014	231250928-231251010	231260507-231260683	control	HTO_RBM8A_KD	11	16	22	18	15	25	1	1	1	0.852	0.828	0.889
177092	ENSG00000116906.13	GNPAT	0	0	0.232	1,1,1	0.813,0.673,0.817	chr1	+	231275223-231275498	231275223-231275320	231276135-231276196	control	HTO_RBM8A_KD	456	581	518	243	253	338	1	1	1	0.813	0.673	0.817
177218	ENSG00000159352.15	PSMD4	5.85425e-07	1.4034e-05	-0.136	0,0.039,0.107	0.143,0.163,0.247	chr1	+	151265950-151266198	151265950-151266121	151266308-151266439	control	HTO_RBM8A_KD	0	4	13	16	18	28	0	0.039	0.107	0.143	0.163	0.247
177219	ENSG00000159352.15	PSMD4	9.53304e-09	3.05422e-07	-0.147	0.019,0.037,0.088	0.191,0.17,0.224	chr1	+	151265950-151266208	151265950-151266121	151266308-151266439	control	HTO_RBM8A_KD	2	4	11	24	20	26	0.019	0.037	0.088	0.191	0.17	0.224
177231	ENSG00000159658.12	EFCAB14	3.81497e-09	1.29621e-07	0.114	1,1,1	0.864,0.906,0.888	chr1	-	46688353-46688544	46688512-46688544	46686784-46686870	control	HTO_RBM8A_KD	132	194	158	132	201	206	1	1	1	0.864	0.906	0.888
177277	ENSG00000165410.15	CFL2	8.059e-07	1.88829e-05	-0.48	0.583,0.404,0.432	1,1,0.859	chr14	-	34713643-34713916	34713674-34713916	34713254-34713561	control	HTO_RBM8A_KD	11	8	4	2	4	8	0.583	0.404	0.432	1	1	0.859
177307	ENSG00000115365.12	LANCL1	6.56532e-05	0.00104939	0.121	1,1,1	0.86,0.951,0.825	chr2	-	210440598-210440744	210440671-210440744	210435387-210435459	control	HTO_RBM8A_KD	65	95	69	32	34	41	1	1	1	0.86	0.951	0.825
177308	ENSG00000115365.12	LANCL1	2.95387e-05	0.000507755	0.15	1,1,1	0.811,0.946,0.794	chr2	-	210440662-210440744	210440671-210440744	210435387-210435459	control	HTO_RBM8A_KD	41	55	32	14	19	21	1	1	1	0.811	0.946	0.794
177313	ENSG00000115365.12	LANCL1	3.77476e-15	2.60573e-13	0.665	1,1,1	0.13,0.445,0.431	chr2	-	210471600-210472076	210471959-210472076	210441308-210441443	control	HTO_RBM8A_KD	47	43	39	9	26	35	1	1	1	0.13	0.445	0.431
177452	ENSG00000135750.15	KCNK1	0	0	0.312	1,1,1	0.678,0.737,0.65	chr1	+	233666575-233666988	233666575-233666627	233671271-233672514	control	HTO_RBM8A_KD	188	188	170	127	130	147	1	1	1	0.678	0.737	0.65
177496	ENSG00000143337.18	TOR1AIP1	6.74089e-06	0.000132399	-0.591	0.241,0.107,0.488	1,1,0.608	chr1	+	179882889-179883308	179882889-179882992	179884692-179884769	control	HTO_RBM8A_KD	8	2	4	8	9	13	0.241	0.107	0.488	1	1	0.608
177581	ENSG00000173473.11	SMARCC1	2.55612e-08	7.66203e-07	0.266	1,1,1	0.632,0.705,0.866	chr3	-	47735629-47736086	47736034-47736086	47720666-47720735	control	HTO_RBM8A_KD	49	50	87	70	85	66	1	1	1	0.632	0.705	0.866
177651	ENSG00000146463.12	ZMYM4	2.00152e-07	5.16892e-06	0.233	1,1,1	0.604,0.895,0.801	chr1	+	35387003-35387108	35387003-35387068	35392212-35392352	control	HTO_RBM8A_KD	49	27	35	15	24	17	1	1	1	0.604	0.895	0.801
177652	ENSG00000146463.12	ZMYM4	6.98177e-09	2.28796e-07	0.37	1,1,1	0.438,0.806,0.645	chr1	+	35387003-35387278	35387003-35387068	35392212-35392352	control	HTO_RBM8A_KD	49	27	35	17	26	17	1	1	1	0.438	0.806	0.645
177820	ENSG00000149547.15	EI24	0.00225911	0.0249833	0.121	1,1,1	0.828,1,0.809	chr11	+	125575199-125575407	125575199-125575352	125578133-125578257	control	HTO_RBM8A_KD	25	35	22	15	31	33	1	1	1	0.828	1	0.809
177821	ENSG00000149547.15	EI24	0.00221219	0.0245291	0.122	1,1,1	0.827,1,0.808	chr11	+	125575199-125575408	125575199-125575352	125578133-125578257	control	HTO_RBM8A_KD	25	35	22	15	31	33	1	1	1	0.827	1	0.808
177842	ENSG00000149547.15	EI24	0.000363895	0.0049518	0.147	1,1,1	0.763,0.837,0.96	chr11	+	125575199-125575407	125575199-125575352	125581211-125581322	control	HTO_RBM8A_KD	25	35	22	15	32	37	1	1	1	0.763	0.837	0.96
177843	ENSG00000149547.15	EI24	0.000303922	0.00421145	0.146	1,1,1	0.773,0.832,0.956	chr11	+	125575199-125575408	125575199-125575352	125581211-125581322	control	HTO_RBM8A_KD	25	35	22	16	31	34	1	1	1	0.773	0.832	0.956
177848	ENSG00000149547.15	EI24	4.74013e-08	1.34921e-06	0.165	1,1,1	0.926,0.741,0.837	chr11	+	125577504-125577752	125577504-125577570	125581211-125581322	control	HTO_RBM8A_KD	84	112	99	71	73	73	1	1	1	0.926	0.741	0.837
177849	ENSG00000149547.15	EI24	8.43941e-08	2.30981e-06	0.183	1,1,1	0.923,0.708,0.821	chr11	+	125577504-125577898	125577504-125577570	125581211-125581322	control	HTO_RBM8A_KD	101	125	105	104	94	99	1	1	1	0.923	0.708	0.821
177851	ENSG00000149547.15	EI24	1.10919e-07	2.97523e-06	0.176	1,1,1	0.925,0.717,0.83	chr11	+	125577509-125577906	125577509-125577570	125581211-125581322	control	HTO_RBM8A_KD	103	129	107	109	100	107	1	1	1	0.925	0.717	0.83
177887	ENSG00000167515.10	TRAPPC2L	1.34691e-05	0.000248129	0.32	0.511,0.688,0.551	0.19,0.39,0.21	chr16	+	88858597-88858791	88858597-88858789	88859345-88859750	control	HTO_RBM8A_KD	16	27	20	11	28	19	0.511	0.688	0.551	0.19	0.39	0.21
177888	ENSG00000167515.10	TRAPPC2L	3.28307e-05	0.000559663	0.3	0.472,0.654,0.512	0.167,0.369,0.201	chr16	+	88858597-88858808	88858597-88858789	88859345-88859750	control	HTO_RBM8A_KD	16	27	20	11	30	21	0.472	0.654	0.512	0.167	0.369	0.201
177889	ENSG00000167515.10	TRAPPC2L	1.70218e-05	0.000306883	0.255	0.35,0.532,0.387	0.116,0.261,0.126	chr16	+	88858597-88858886	88858597-88858789	88859345-88859750	control	HTO_RBM8A_KD	16	27	20	12	30	20	0.35	0.532	0.387	0.116	0.261	0.126
177936	ENSG00000092853.14	CLSPN	3.61846e-05	0.000611005	0.389	0.757,1,1	0.555,0.728,0.308	chr1	-	35769847-35769928	35769859-35769928	35764266-35764714	control	HTO_RBM8A_KD	7	9	8	7	3	2	0.757	1	1	0.555	0.728	0.308
178098	ENSG00000268750.7	AC010522.1	1.50777e-05	0.000274513	-0.274	0.615,0.716,0.654	1,0.808,1	chr19	+	57840821-57840927	57840821-57840908	57856104-57856233	control	HTO_RBM8A_KD	19	15	9	9	15	24	0.615	0.716	0.654	1	0.808	1
178099	ENSG00000268750.7	AC010522.1	1.49318e-05	0.000272222	-0.426	0.453,0.49,0.466	1,0.686,1	chr19	+	57840821-57841036	57840821-57840908	57856104-57856233	control	HTO_RBM8A_KD	19	11	8	9	15	24	0.453	0.49	0.466	1	0.686	1
178100	ENSG00000268750.7	AC010522.1	4.8962e-05	0.000803227	-0.486	0.352,0.386,0.392	1,0.589,1	chr19	+	57840821-57841155	57840821-57840908	57856104-57856233	control	HTO_RBM8A_KD	19	11	9	9	15	24	0.352	0.386	0.392	1	0.589	1
178177	ENSG00000170515.14	PA2G4	3.03291e-12	1.54453e-10	0.293	1,1,1	0.793,0.726,0.602	chr12	+	56106589-56107087	56106589-56106716	56107187-56107256	control	HTO_RBM8A_KD	106	115	130	109	88	115	1	1	1	0.793	0.726	0.602
178179	ENSG00000170515.14	PA2G4	1.28504e-07	3.41664e-06	0.186	1,1,1	0.884,0.699,0.858	chr12	+	56106589-56107087	56106589-56106716	56109230-56109293	control	HTO_RBM8A_KD	106	115	130	109	88	115	1	1	1	0.884	0.699	0.858
178229	ENSG00000115207.13	GTF3C2	7.85653e-08	2.15733e-06	0.209	1,1,1	0.755,0.799,0.82	chr2	-	27333655-27333993	27333974-27333993	27328844-27328931	control	HTO_RBM8A_KD	107	105	117	65	67	77	1	1	1	0.755	0.799	0.82
178371	ENSG00000018510.16	AGPS	1.11022e-16	8.65688e-15	0.135	1,1,1	0.863,0.896,0.837	chr2	+	177482059-177482186	177482059-177482119	177505506-177505575	control	HTO_RBM8A_KD	248	271	233	137	145	138	1	1	1	0.863	0.896	0.837
178396	ENSG00000018510.16	AGPS	1.60334e-05	0.000290457	0.12	1,1,1	0.883,0.791,0.966	chr2	+	177521240-177521293	177521240-177521291	177538074-177543834	control	HTO_RBM8A_KD	39	33	24	23	27	29	1	1	1	0.883	0.791	0.966
178483	ENSG00000168268.11	NT5DC2	2.99115e-06	6.3169e-05	0.29	0.695,0.577,0.555	0.31,0.337,0.311	chr3	-	52524809-52524832	52524817-52524832	52524387-52524611	control	HTO_RBM8A_KD	32	31	27	18	22	22	0.695	0.577	0.555	0.31	0.337	0.311
178508	ENSG00000168268.11	NT5DC2	8.11182e-05	0.00127286	0.109	1,1,1	0.872,0.89,0.912	chr3	-	52527294-52527651	52527617-52527651	52524963-52525103	control	HTO_RBM8A_KD	100	139	120	116	103	133	1	1	1	0.872	0.89	0.912
178513	ENSG00000168268.11	NT5DC2	3.90249e-05	0.000653997	0.126	1,1,1	0.862,0.867,0.893	chr3	-	52527311-52527651	52527617-52527651	52525060-52525103	control	HTO_RBM8A_KD	82	124	103	102	80	102	1	1	1	0.862	0.867	0.893
178522	ENSG00000168268.11	NT5DC2	0.00162276	0.0187075	0.248	0.939,0.904,0.797	0.759,0.415,0.723	chr3	-	52527462-52527651	52527621-52527651	52527294-52527375	control	HTO_RBM8A_KD	40	49	41	41	24	34	0.939	0.904	0.797	0.759	0.415	0.723
178527	ENSG00000168268.11	NT5DC2	0.000633347	0.00815105	0.159	0.972,0.955,0.899	0.877,0.616,0.855	chr3	-	52527606-52527651	52527621-52527651	52527294-52527375	control	HTO_RBM8A_KD	40	49	41	41	24	34	0.972	0.955	0.899	0.877	0.616	0.855
178532	ENSG00000168268.11	NT5DC2	0.000593007	0.00768088	0.155	0.973,0.957,0.903	0.882,0.626,0.861	chr3	-	52527611-52527651	52527621-52527651	52527294-52527375	control	HTO_RBM8A_KD	40	49	41	41	24	34	0.973	0.957	0.903	0.882	0.626	0.861
178548	ENSG00000168268.11	NT5DC2	3.20977e-05	0.000547853	0.205	1,1,1	1,0.86,0.525	chr3	-	52527831-52528073	52528013-52528073	52527617-52527718	control	HTO_RBM8A_KD	42	57	43	32	35	22	1	1	1	1	0.86	0.525
178549	ENSG00000168268.11	NT5DC2	3.37841e-05	0.000574657	0.199	1,1,1	1,0.866,0.538	chr3	-	52527845-52528073	52528013-52528073	52527617-52527718	control	HTO_RBM8A_KD	42	57	43	31	35	22	1	1	1	1	0.866	0.538
178568	ENSG00000152620.13	NADK2	1.1001e-08	3.49064e-07	0.367	1,1,1	0.853,0.563,0.484	chr5	-	36211430-36211916	36211844-36211916	36197541-36197664	control	HTO_RBM8A_KD	25	46	32	30	40	34	1	1	1	0.853	0.563	0.484
178570	ENSG00000152620.13	NADK2	1.64699e-08	5.08812e-07	0.347	1,1,1	0.865,0.587,0.508	chr5	-	36211478-36211916	36211844-36211916	36197541-36197664	control	HTO_RBM8A_KD	25	46	32	30	40	34	1	1	1	0.865	0.587	0.508
178581	ENSG00000152620.13	NADK2	2.07612e-14	1.33187e-12	0.648	1,1,1	0.386,0.25,0.42	chr5	-	36225257-36225612	36225542-36225612	36211844-36211922	control	HTO_RBM8A_KD	15	34	18	39	31	45	1	1	1	0.386	0.25	0.42
178610	ENSG00000144895.12	EIF2A	0	0	0.333	1,1,1	0.68,0.642,0.68	chr3	+	150558388-150558422	150558388-150558409	150562542-150562908	control	HTO_RBM8A_KD	62	75	63	65	65	60	1	1	1	0.68	0.642	0.68
178648	ENSG00000144895.12	EIF2A	2.51912e-07	6.40243e-06	0.171	1,1,1	0.938,0.85,0.698	chr3	+	150567695-150567929	150567695-150567766	150581618-150581746	control	HTO_RBM8A_KD	69	81	61	40	60	55	1	1	1	0.938	0.85	0.698
178690	ENSG00000144395.18	CCDC150	8.46899e-05	0.00132338	0.415	0.461,0.818,0.439	0.123,0.138,0.212	chr2	+	196729193-196729685	196729193-196729387	196729793-196729861	control	HTO_RBM8A_KD	24	18	22	9	9	14	0.461	0.818	0.439	0.123	0.138	0.212
178750	ENSG00000135597.18	REPS1	6.51865e-06	0.000128544	0.125	1,1,1	0.866,0.908,0.852	chr6	-	138929930-138930084	138930076-138930084	138926401-138926481	control	HTO_RBM8A_KD	90	101	63	64	73	71	1	1	1	0.866	0.908	0.852
178763	ENSG00000160293.17	VAV2	4.60298e-13	2.54132e-11	0.601	1,1,1	0.384,0.317,0.495	chr9	-	133768289-133768596	133768560-133768596	133761894-133764109	control	HTO_RBM8A_KD	21	23	25	14	33	33	1	1	1	0.384	0.317	0.495
178764	ENSG00000160293.17	VAV2	2.49023e-13	1.42694e-11	0.289	1,1,1	0.727,0.63,0.775	chr9	-	133768442-133768596	133768560-133768596	133761894-133764109	control	HTO_RBM8A_KD	54	68	65	35	71	68	1	1	1	0.727	0.63	0.775
178950	ENSG00000143952.20	VPS54	5.81612e-05	0.000940124	0.134	1,1,0.966	0.827,0.924,0.812	chr2	-	63983864-63984019	63983931-63984019	63981646-63981851	control	HTO_RBM8A_KD	40	58	47	32	41	29	1	1	0.966	0.827	0.924	0.812
178953	ENSG00000112096.18	SOD2	7.83024e-05	0.00123169	0.116	1,1,1	0.872,0.909,0.872	chr6	-	159684854-159685033	159684941-159685033	159679116-159679298	control	HTO_RBM8A_KD	31	32	35	51	56	51	1	1	1	0.872	0.909	0.872
178961	ENSG00000112096.18	SOD2	0.00144161	0.0168474	0.114	0.97,0.858,1	0.806,0.889,0.79	chr6	-	159726852-159727172	159727129-159727172	159692661-159692863	control	HTO_RBM8A_KD	124	115	110	142	152	143	0.97	0.858	1	0.806	0.889	0.79
179008	ENSG00000051596.9	THOC3	6.63074e-06	0.000130518	0.226	1,1,0.918	0.808,0.583,0.849	chr5	-	175960109-175960132	175960116-175960132	175917873-175918172	control	HTO_RBM8A_KD	12	11	12	18	12	12	1	1	0.918	0.808	0.583	0.849
179072	ENSG00000035687.10	ADSS2	4.87892e-07	1.18577e-05	0.435	1,1,1	0.197,0.697,0.801	chr1	-	244450726-244450990	244450972-244450990	244437666-244437768	control	HTO_RBM8A_KD	3	1	2	6	8	14	1	1	1	0.197	0.697	0.801
179074	ENSG00000035687.10	ADSS2	2.05938e-06	4.48298e-05	0.385	1,1,1	0.247,0.754,0.843	chr1	-	244450812-244450990	244450972-244450990	244437666-244437768	control	HTO_RBM8A_KD	2	1	2	6	8	14	1	1	1	0.247	0.754	0.843
179239	ENSG00000167721.11	TSR1	0	0	0.166	1,1,1	0.844,0.791,0.866	chr17	-	2335256-2335730	2335680-2335730	2333557-2333716	control	HTO_RBM8A_KD	823	802	793	401	439	548	1	1	1	0.844	0.791	0.866
179245	ENSG00000167721.11	TSR1	0	0	0.537	1,1,1	0.416,0.436,0.538	chr17	-	2335256-2335730	2335680-2335730	2334785-2334896	control	HTO_RBM8A_KD	835	810	805	414	454	559	1	1	1	0.416	0.436	0.538
179262	ENSG00000067829.19	IDH3G	0.000282561	0.00394406	0.207	1,0.905,0.849	0.712,0.72,0.701	chrX	-	153786247-153786448	153786355-153786448	153785768-153785973	control	HTO_RBM8A_KD	38	40	47	31	43	49	1	0.905	0.849	0.712	0.72	0.701
179272	ENSG00000067829.19	IDH3G	3.63043e-13	2.03218e-11	0.453	0.922,1,1	0.612,0.435,0.516	chrX	-	153787055-153787553	153787464-153787553	153786355-153786449	control	HTO_RBM8A_KD	61	71	60	81	79	82	0.922	1	1	0.612	0.435	0.516
179305	ENSG00000162849.16	KIF26B	3.06573e-06	6.45438e-05	0.219	1,1,1	0.633,0.755,0.954	chr1	+	245154985-245155487	245154985-245155433	245156282-245156683	control	HTO_RBM8A_KD	18	25	22	16	19	32	1	1	1	0.633	0.755	0.954
179347	ENSG00000204394.13	VARS1	2.46755e-10	9.96256e-09	0.129	1,1,1	0.897,0.862,0.854	chr6	-	31781019-31781507	31781481-31781507	31780870-31780938	control	HTO_RBM8A_KD	401	614	467	248	283	266	1	1	1	0.897	0.862	0.854
179348	ENSG00000204394.13	VARS1	2.11268e-07	5.43538e-06	0.123	1,1,1	0.874,0.931,0.827	chr6	-	31781481-31781955	31781691-31781955	31780870-31780938	control	HTO_RBM8A_KD	133	194	149	65	126	134	1	1	1	0.874	0.931	0.827
179427	ENSG00000227345.8	PARG	3.8537e-10	1.51165e-08	0.297	1,1,1	0.656,0.914,0.54	chr10	-	49861588-49861663	49861623-49861663	49843554-49843632	control	HTO_RBM8A_KD	37	37	32	31	43	27	1	1	1	0.656	0.914	0.54
179428	ENSG00000227345.8	PARG	4.94287e-10	1.90257e-08	0.435	1,1,1	0.502,0.811,0.381	chr10	-	49861599-49861663	49861623-49861663	49843554-49843632	control	HTO_RBM8A_KD	13	17	13	15	16	13	1	1	1	0.502	0.811	0.381
179506	ENSG00000107581.13	EIF3A	0	0	0.134	1,1,1	0.802,0.872,0.924	chr10	-	119059135-119059630	119059602-119059630	119057956-119058303	control	HTO_RBM8A_KD	1041	934	1030	786	894	904	1	1	1	0.802	0.872	0.924
179515	ENSG00000107581.13	EIF3A	0	0	0.255	1,1,1	0.747,0.721,0.767	chr10	-	119073441-119073911	119073747-119073911	119070886-119071085	control	HTO_RBM8A_KD	565	519	540	435	529	540	1	1	1	0.747	0.721	0.767
179601	ENSG00000135829.17	DHX9	8.77861e-11	3.7633e-09	0.559	1,1,1	0.386,0.398,0.54	chr1	+	182881234-182881551	182881234-182881425	182883320-182883368	control	HTO_RBM8A_KD	11	10	14	10	12	16	1	1	1	0.386	0.398	0.54
179607	ENSG00000135829.17	DHX9	1.79117e-11	8.33455e-10	0.593	1,1,1	0.37,0.351,0.5	chr1	+	182881234-182881551	182881234-182881425	182884613-182884813	control	HTO_RBM8A_KD	11	10	14	12	16	25	1	1	1	0.37	0.351	0.5
179610	ENSG00000135829.17	DHX9	0	0	0.389	1,1,1	0.537,0.628,0.668	chr1	+	182883139-182883230	182883139-182883216	182884613-182884813	control	HTO_RBM8A_KD	73	92	72	49	54	69	1	1	1	0.537	0.628	0.668
179611	ENSG00000135829.17	DHX9	0	0	0.482	1,1,1	0.436,0.536,0.582	chr1	+	182883139-182883276	182883139-182883216	182884613-182884813	control	HTO_RBM8A_KD	73	92	72	46	52	67	1	1	1	0.436	0.536	0.582
179616	ENSG00000135829.17	DHX9	1.60057e-06	3.55826e-05	0.395	1,1,1	0.442,0.704,0.669	chr1	+	182883139-182883547	182883139-182883230	182884613-182884813	control	HTO_RBM8A_KD	17	21	8	10	20	17	1	1	1	0.442	0.704	0.669
179617	ENSG00000135829.17	DHX9	8.38334e-07	1.95755e-05	0.418	1,1,1	0.417,0.682,0.646	chr1	+	182883139-182883593	182883139-182883230	182884613-182884813	control	HTO_RBM8A_KD	17	21	8	10	20	17	1	1	1	0.417	0.682	0.646
179643	ENSG00000122884.12	P4HA1	1.12551e-10	4.75202e-09	0.116	1,1,1	0.92,0.893,0.839	chr10	-	73051029-73051249	73051226-73051249	73046925-73047101	control	HTO_RBM8A_KD	221	252	282	206	200	203	1	1	1	0.92	0.893	0.839
179741	ENSG00000104365.15	IKBKB	0.000347132	0.004748	0.103	1,1,1	0.906,0.82,0.965	chr8	+	42318552-42318678	42318552-42318595	42319270-42320844	control	HTO_RBM8A_KD	54	54	48	53	42	51	1	1	1	0.906	0.82	0.965
179815	ENSG00000123268.9	ATF1	0.00421188	0.0430031	-0.248	0.801,0.456,1	1,1,1	chr12	+	50764480-50764898	50764480-50764554	50780140-50780238	control	HTO_RBM8A_KD	18	15	17	15	17	11	0.801	0.456	1	1	1	1
179816	ENSG00000123268.9	ATF1	0.00278033	0.0299566	-0.28	0.775,0.384,1	1,1,1	chr12	+	50764480-50764972	50764480-50764554	50780140-50780238	control	HTO_RBM8A_KD	18	13	19	16	17	11	0.775	0.384	1	1	1	1
180059	ENSG00000139112.11	GABARAPL1	8.2447e-08	2.2605e-06	0.194	1,1,1	0.76,0.815,0.842	chr12	+	10213751-10214187	10213751-10213974	10214669-10214689	control	HTO_RBM8A_KD	60	45	47	80	97	101	1	1	1	0.76	0.815	0.842
180064	ENSG00000139112.11	GABARAPL1	2.18448e-07	5.59764e-06	0.193	1,1,1	0.707,0.808,0.905	chr12	+	10213751-10214187	10213751-10213999	10214669-10214779	control	HTO_RBM8A_KD	54	39	41	70	73	83	1	1	1	0.707	0.808	0.905
180082	ENSG00000139112.11	GABARAPL1	3.08066e-06	6.48273e-05	0.269	1,1,1	0.444,0.843,0.905	chr12	+	10213751-10213999	10213751-10213974	10218063-10218141	control	HTO_RBM8A_KD	6	6	6	13	27	24	1	1	1	0.444	0.843	0.905
180083	ENSG00000139112.11	GABARAPL1	9.67478e-06	0.000183826	0.14	1,1,1	0.882,0.879,0.82	chr12	+	10213751-10214187	10213751-10213999	10218063-10218141	control	HTO_RBM8A_KD	59	47	44	65	63	79	1	1	1	0.882	0.879	0.82
180392	ENSG00000205485.13	AC004980.1	0.00234651	0.0258031	-0.312	0.295,0.232,0.334	0.54,0.566,0.69	chr7	+	76549411-76549754	76549411-76549656	76551464-76551522	control	HTO_RBM8A_KD	5	3	1	14	26	31	0.295	0.232	0.334	0.54	0.566	0.69
180398	ENSG00000205485.13	AC004980.1	0.0048252	0.0483675	0.199	0.757,1,1	0.522,1,0.639	chr7	+	76621116-76621377	76621116-76621159	76625921-76627982	control	HTO_RBM8A_KD	20	4	4	7	13	17	0.757	1	1	0.522	1	0.639
180403	ENSG00000188211.9	NCR3LG1	6.45744e-05	0.00103397	0.214	1,1,0.856	0.93,0.699,0.585	chr11	+	17367009-17367274	17367009-17367074	17372006-17377341	control	HTO_RBM8A_KD	20	27	18	40	21	17	1	1	0.856	0.93	0.699	0.585
180404	ENSG00000188211.9	NCR3LG1	5.01467e-05	0.000821302	0.239	1,1,0.827	0.918,0.661,0.531	chr11	+	17367009-17367347	17367009-17367074	17372006-17377341	control	HTO_RBM8A_KD	20	27	18	42	22	17	1	1	0.827	0.918	0.661	0.531
180577	ENSG00000122566.21	HNRNPA2B1	0.000197438	0.00285616	-0.142	0.697,0.546,0.729	0.816,0.769,0.813	chr7	-	26192283-26192528	26192495-26192528	26190993-26191128	control	HTO_RBM8A_KD	318	306	329	642	734	695	0.697	0.546	0.729	0.816	0.769	0.813
180578	ENSG00000122566.21	HNRNPA2B1	0.000162811	0.00239694	-0.139	0.711,0.561,0.74	0.826,0.781,0.822	chr7	-	26192301-26192528	26192495-26192528	26190993-26191128	control	HTO_RBM8A_KD	320	306	329	645	739	699	0.711	0.561	0.74	0.826	0.781	0.822
180590	ENSG00000122566.21	HNRNPA2B1	0	0	0.163	1,1,1	0.831,0.826,0.855	chr7	-	26195847-26195879	26195867-26195879	26191849-26192338	control	HTO_RBM8A_KD	773	732	818	888	979	930	1	1	1	0.831	0.826	0.855
180714	ENSG00000187735.14	TCEA1	7.73259e-05	0.00121827	-0.393	0.696,0.647,0.478	1,1,1	chr8	-	54022057-54022125	54022066-54022125	54010430-54010492	control	HTO_RBM8A_KD	5	4	2	7	6	9	0.696	0.647	0.478	1	1	1
180800	ENSG00000169972.12	PUSL1	1.085e-10	4.58987e-09	0.128	0.964,1,1	0.785,0.911,0.884	chr1	+	1309474-1309851	1309474-1309607	1310909-1311071	control	HTO_RBM8A_KD	276	323	244	266	284	291	0.964	1	1	0.785	0.911	0.884
180802	ENSG00000169972.12	PUSL1	0.000269367	0.00377732	0.204	0.872,1,0.907	0.727,0.895,0.544	chr1	+	1310608-1310908	1310608-1310688	1311330-1311677	control	HTO_RBM8A_KD	44	60	63	60	55	50	0.872	1	0.907	0.727	0.895	0.544
180853	ENSG00000116898.12	MRPS15	5.78049e-08	1.6216e-06	-0.431	0,0,0	0.545,0.353,0.395	chr1	-	36460484-36460773	36460688-36460773	36457923-36457981	control	HTO_RBM8A_KD	0	0	0	22	15	20	0	0	0	0.545	0.353	0.395
180990	ENSG00000167566.17	NCKAP5L	1.79676e-08	5.51637e-07	-0.375	0.137,0.088,0.122	0.625,0.373,0.475	chr12	-	49792367-49792518	49792446-49792518	49791152-49792051	control	HTO_RBM8A_KD	10	8	8	15	15	26	0.137	0.088	0.122	0.625	0.373	0.475
181010	ENSG00000167566.17	NCKAP5L	0.00381479	0.0394405	0.121	0.869,1,1	0.842,0.862,0.802	chr12	-	49805883-49806041	49806016-49806041	49803922-49804080	control	HTO_RBM8A_KD	31	34	37	25	44	19	0.869	1	1	0.842	0.862	0.802
181019	ENSG00000168495.13	POLR3D	0.00306506	0.0326212	0.128	1,1,0.892	0.815,1,0.694	chr8	+	22247857-22248258	22247857-22248008	22248481-22248649	control	HTO_RBM8A_KD	25	32	29	31	32	32	1	1	0.892	0.815	1	0.694
181123	ENSG00000159592.11	GPBP1L1	0.00300514	0.0320648	0.414	1,0.508,0.805	0.319,0.405,0.347	chr1	-	45686637-45687133	45687066-45687133	45685576-45685620	control	HTO_RBM8A_KD	8	11	22	25	29	17	1	0.508	0.805	0.319	0.405	0.347
181184	ENSG00000278259.4	MYO19	0	0	-0.181	0.065,0.075,0.069	0.248,0.243,0.262	chr17	-	36511058-36511419	36511365-36511419	36510746-36510917	control	HTO_RBM8A_KD	42	61	52	100	96	108	0.065	0.075	0.069	0.248	0.243	0.262
181188	ENSG00000278259.4	MYO19	0	0	-0.215	0.083,0.096,0.088	0.3,0.294,0.317	chr17	-	36511152-36511419	36511365-36511419	36510746-36510917	control	HTO_RBM8A_KD	42	61	52	100	96	108	0.083	0.096	0.088	0.3	0.294	0.317
181227	ENSG00000278259.4	MYO19	0.000615056	0.00793627	0.116	0.919,1,1	0.88,0.922,0.768	chr17	-	36533519-36534001	36533953-36534001	36533160-36533423	control	HTO_RBM8A_KD	61	46	59	79	64	89	0.919	1	1	0.88	0.922	0.768
181509	ENSG00000115761.16	NOL10	0.000198906	0.00287663	0.137	1,1,1	1,1,0.59	chr2	-	10659172-10659241	10659176-10659241	10644320-10644372	control	HTO_RBM8A_KD	15	20	11	8	10	18	1	1	1	1	1	0.59
181550	ENSG00000134318.14	ROCK2	8.16215e-05	0.00127928	0.229	1,1,1	0.795,0.627,0.892	chr2	-	11249661-11249798	11249753-11249798	11227254-11227398	control	HTO_RBM8A_KD	23	24	23	15	13	16	1	1	1	0.795	0.627	0.892
181624	ENSG00000091592.16	NLRP1	0.000103162	0.00157984	0.231	1,1,1	0.513,1,0.794	chr17	-	5521341-5521786	5521524-5521786	5501814-5501872	control	HTO_RBM8A_KD	8	13	7	15	15	22	1	1	1	0.513	1	0.794
181625	ENSG00000091592.16	NLRP1	0.00122796	0.0146301	0.138	1,1,1	0.694,1,0.893	chr17	-	5521492-5521786	5521524-5521786	5501814-5501872	control	HTO_RBM8A_KD	8	13	7	15	14	22	1	1	1	0.694	1	0.893
181734	ENSG00000198431.16	TXNRD1	0.00376088	0.0389312	-0.425	0.256,0.057,0.131	0.758,0.658,0.302	chr12	+	104287048-104287531	104287048-104287218	104288931-104289403	control	HTO_RBM8A_KD	10	1	5	13	8	9	0.256	0.057	0.131	0.758	0.658	0.302
181961	ENSG00000149262.17	INTS4	0.00427597	0.0435554	-0.198	0.099,0.143,0.125	0.271,0.318,0.373	chr11	-	77924583-77924892	77924750-77924892	77922356-77922471	control	HTO_RBM8A_KD	5	9	5	5	10	8	0.099	0.143	0.125	0.271	0.318	0.373
181967	ENSG00000149262.17	INTS4	0.00221217	0.0245291	0.161	1,1,1	0.871,0.876,0.771	chr11	-	77955942-77956062	77955990-77956062	77938651-77938825	control	HTO_RBM8A_KD	20	22	14	10	21	15	1	1	1	0.871	0.876	0.771
181980	ENSG00000149262.17	INTS4	4.93921e-08	1.40038e-06	0.156	1,1,1	0.95,0.86,0.721	chr11	-	77991224-77991293	77991254-77991293	77981459-77981576	control	HTO_RBM8A_KD	54	48	48	25	40	37	1	1	1	0.95	0.86	0.721
182102	ENSG00000082898.17	XPO1	0.00133085	0.0157029	-0.187	0.292,0.392,0.442	0.464,0.612,0.612	chr2	-	61534423-61534649	61534558-61534649	61533772-61533903	control	HTO_RBM8A_KD	39	58	45	82	108	97	0.292	0.392	0.442	0.464	0.612	0.612
182132	ENSG00000086200.16	IPO11	5.02755e-05	0.000823164	0.15	1,1,1	1,0.908,0.641	chr5	+	62474416-62474476	62474416-62474464	62485419-62485462	control	HTO_RBM8A_KD	19	21	17	8	11	16	1	1	1	1	0.908	0.641
182133	ENSG00000086200.16	IPO11	1.4231e-05	0.000260666	0.222	1,1,1	0.634,0.788,0.913	chr5	+	62483101-62483230	62483101-62483169	62485419-62485462	control	HTO_RBM8A_KD	27	32	24	14	12	17	1	1	1	0.634	0.788	0.913
182134	ENSG00000086200.16	IPO11	2.80734e-06	5.94949e-05	0.277	1,1,1	0.554,0.727,0.889	chr5	+	62483101-62483293	62483101-62483169	62485419-62485462	control	HTO_RBM8A_KD	27	32	24	14	12	18	1	1	1	0.554	0.727	0.889
182221	ENSG00000116750.13	UCHL5	0	0	0.601	1,1,1	0.422,0.358,0.416	chr1	-	193022541-193023036	193023015-193023036	193021097-193021195	control	HTO_RBM8A_KD	401	407	394	186	229	206	1	1	1	0.422	0.358	0.416
182223	ENSG00000116750.13	UCHL5	0	0	0.399	1,1,1	0.625,0.56,0.619	chr1	-	193022863-193023036	193023015-193023036	193021097-193021195	control	HTO_RBM8A_KD	401	407	394	186	229	206	1	1	1	0.625	0.56	0.619
182224	ENSG00000116750.13	UCHL5	0	0	0.201	1,1,1	0.809,0.763,0.826	chr1	-	193022926-193023036	193023015-193023036	193021097-193021195	control	HTO_RBM8A_KD	821	829	830	355	435	451	1	1	1	0.809	0.763	0.826
182240	ENSG00000116750.13	UCHL5	0	0	0.19	1,1,1	0.823,0.848,0.76	chr1	-	193029179-193029406	193029388-193029406	193023844-193023946	control	HTO_RBM8A_KD	305	300	305	203	260	207	1	1	1	0.823	0.848	0.76
182391	ENSG00000141447.18	OSBPL1A	2.43489e-05	0.000426776	0.313	1,0.837,0.84	0.537,0.595,0.607	chr18	-	24177826-24178177	24178162-24178177	24172376-24172483	control	HTO_RBM8A_KD	50	90	69	51	58	61	1	0.837	0.84	0.537	0.595	0.607
182394	ENSG00000141447.18	OSBPL1A	1.28308e-05	0.000237496	0.255	1,0.883,0.889	0.623,0.685,0.699	chr18	-	24177967-24178177	24178162-24178177	24172376-24172483	control	HTO_RBM8A_KD	49	90	71	49	58	62	1	0.883	0.889	0.623	0.685	0.699
182396	ENSG00000141447.18	OSBPL1A	6.35068e-06	0.00012555	0.243	1,0.898,0.9	0.653,0.698,0.717	chr18	-	24178009-24178177	24178162-24178177	24172376-24172483	control	HTO_RBM8A_KD	49	90	69	48	53	58	1	0.898	0.9	0.653	0.698	0.717
182397	ENSG00000141447.18	OSBPL1A	2.19593e-05	0.000388506	0.114	1,0.943,0.959	0.836,0.851,0.872	chr18	-	24178013-24178177	24178162-24178177	24172376-24172483	control	HTO_RBM8A_KD	118	166	174	128	129	154	1	0.943	0.959	0.836	0.851	0.872
182399	ENSG00000141447.18	OSBPL1A	0.00114172	0.0137362	0.591	1,1,0.237	0.058,0.094,0.313	chr18	-	24195747-24196170	24196125-24196170	24172376-24172483	control	HTO_RBM8A_KD	3	8	3	5	3	22	1	1	0.237	0.058	0.094	0.313
182547	ENSG00000184402.15	SS18L1	3.14949e-09	1.08191e-07	0.454	1,1,1	0.458,0.679,0.501	chr20	+	62154192-62154465	62154192-62154330	62180169-62180284	control	HTO_RBM8A_KD	8	4	19	14	15	19	1	1	1	0.458	0.679	0.501
182707	ENSG00000144161.13	ZC3H8	0.00491155	0.0490999	0.152	1,0.805,0.903	0.817,0.749,0.686	chr2	-	112230703-112230950	112230903-112230950	112227442-112227498	control	HTO_RBM8A_KD	26	25	28	27	36	33	1	0.805	0.903	0.817	0.749	0.686
182802	ENSG00000163682.16	RPL9	0.000387016	0.00523128	0.107	1,1,1	0.839,0.901,0.938	chr4	-	39457519-39457619	39457586-39457619	39454864-39454944	control	HTO_RBM8A_KD	41	41	33	35	46	51	1	1	1	0.839	0.901	0.938
182881	ENSG00000061938.19	TNK2	3.05128e-08	9.0197e-07	0.337	1,1,0.926	0.69,0.521,0.703	chr3	-	195882051-195882328	195882286-195882328	195879057-195879175	control	HTO_RBM8A_KD	43	66	42	15	22	40	1	1	0.926	0.69	0.521	0.703
182884	ENSG00000061938.19	TNK2	1.77744e-08	5.46015e-07	0.454	1,1,0.905	0.421,0.466,0.657	chr3	-	195882044-195882328	195882286-195882328	195879122-195879175	control	HTO_RBM8A_KD	33	45	33	5	18	33	1	1	0.905	0.421	0.466	0.657
182886	ENSG00000061938.19	TNK2	4.50679e-08	1.2875e-06	0.684	1,1,0.553	0,0.171,0.331	chr3	-	195882065-195882328	195882286-195882328	195879122-195879175	control	HTO_RBM8A_KD	9	13	4	0	4	8	1	1	0.553	0	0.171	0.331
182887	ENSG00000061938.19	TNK2	1.42988e-07	3.77868e-06	0.637	1,1,0.723	0,0.303,0.51	chr3	-	195882233-195882328	195882286-195882328	195879122-195879175	control	HTO_RBM8A_KD	5	13	4	0	4	8	1	1	0.723	0	0.303	0.51
183066	ENSG00000122218.16	COPA	2.84218e-09	9.82541e-08	0.161	1,1,1	0.896,0.902,0.718	chr1	-	160295736-160296147	160296061-160296147	160293386-160293463	control	HTO_RBM8A_KD	243	247	205	147	158	120	1	1	1	0.896	0.902	0.718
183095	ENSG00000122218.16	COPA	3.55271e-15	2.45712e-13	0.127	1,1,1	0.882,0.878,0.86	chr1	-	160306368-160306481	160306455-160306481	160305688-160305773	control	HTO_RBM8A_KD	277	240	284	126	175	150	1	1	1	0.882	0.878	0.86
183331	ENSG00000138029.14	HADHB	0.00116023	0.0139373	0.275	1,0.804,0.825	0.735,0.464,0.606	chr2	+	26285403-26285631	26285403-26285489	26289918-26290465	control	HTO_RBM8A_KD	24	30	23	27	19	30	1	0.804	0.825	0.735	0.464	0.606
183332	ENSG00000138029.14	HADHB	0.00318875	0.0337332	0.357	1,0.669,0.699	0.577,0.288,0.431	chr2	+	26285403-26285880	26285403-26285489	26289918-26290465	control	HTO_RBM8A_KD	24	30	23	27	18	30	1	0.669	0.699	0.577	0.288	0.431
183475	ENSG00000182899.17	RPL35A	0.00426005	0.0434339	0.105	1,1,1	1,0.865,0.82	chr3	+	197951159-197951328	197951159-197951311	197953607-197953660	control	HTO_RBM8A_KD	19	19	28	26	30	16	1	1	1	1	0.865	0.82
183505	ENSG00000182899.17	RPL35A	0.000447335	0.00595687	-0.129	0.802,0.844,0.888	0.92,1,1	chr3	+	197951159-197951328	197951159-197951311	197954011-197954087	control	HTO_RBM8A_KD	19	19	28	27	30	16	0.802	0.844	0.888	0.92	1	1
183549	ENSG00000115163.15	CENPA	0.000712489	0.00904319	0.125	0.743,0.748,0.864	0.68,0.671,0.629	chr2	+	26793812-26794118	26793812-26793893	26800929-26801067	control	HTO_RBM8A_KD	227	311	313	257	321	283	0.743	0.748	0.864	0.68	0.671	0.629
183597	ENSG00000167283.8	ATP5MG	1.34771e-06	3.03193e-05	0.16	0.812,0.79,0.736	0.613,0.649,0.596	chr11	+	118401610-118401964	118401610-118401717	118405657-118405709	control	HTO_RBM8A_KD	332	355	350	288	329	325	0.812	0.79	0.736	0.613	0.649	0.596
183635	ENSG00000115211.15	EIF2B4	0.00233967	0.0257487	0.16	0.974,0.923,0.888	0.747,0.965,0.593	chr2	-	27367085-27367218	27367170-27367218	27366763-27366936	control	HTO_RBM8A_KD	69	89	74	55	52	46	0.974	0.923	0.888	0.747	0.965	0.593
183651	ENSG00000115211.15	EIF2B4	3.52385e-13	1.97862e-11	0.647	1,1,1	0.274,0.358,0.428	chr2	-	27367746-27368163	27368025-27368163	27367074-27367201	control	HTO_RBM8A_KD	18	28	19	13	17	20	1	1	1	0.274	0.358	0.428
183785	ENSG00000152556.17	PFKM	5.80464e-09	1.92481e-07	0.151	1,1,1	0.862,0.808,0.876	chr12	+	48143732-48144157	48143732-48143814	48145210-48145315	control	HTO_RBM8A_KD	205	220	183	140	150	190	1	1	1	0.862	0.808	0.876
183808	ENSG00000051341.14	POLQ	5.60736e-05	0.000909936	0.111	1,1,1	0.907,0.873,0.886	chr3	-	121476540-121476733	121476725-121476733	121473350-121473487	control	HTO_RBM8A_KD	108	102	78	84	79	67	1	1	1	0.907	0.873	0.886
183809	ENSG00000051341.14	POLQ	2.02344e-07	5.22183e-06	0.474	1,1,1	0.613,0.724,0.241	chr3	-	121476720-121476733	121476725-121476733	121473350-121473487	control	HTO_RBM8A_KD	6	5	4	5	11	1	1	1	1	0.613	0.724	0.241
183821	ENSG00000051341.14	POLQ	0.000204871	0.00295193	0.172	1,1,1	1,0.823,0.66	chr3	-	121498477-121498670	121498633-121498670	121493478-121493721	control	HTO_RBM8A_KD	25	27	22	14	24	25	1	1	1	1	0.823	0.66
183832	ENSG00000051341.14	POLQ	1.00385e-08	3.19923e-07	0.549	1,1,1	0.41,0.122,0.822	chr3	-	121539104-121539501	121539433-121539501	121511887-121512029	control	HTO_RBM8A_KD	5	4	3	9	3	20	1	1	1	0.41	0.122	0.822
183855	ENSG00000115241.11	PPM1G	0.000202885	0.00292796	0.196	1,0.635,1	0.55,1,0.497	chr2	-	27384790-27385011	27384975-27385011	27383952-27384092	control	HTO_RBM8A_KD	8	5	5	7	11	17	1	0.635	1	0.55	1	0.497
183856	ENSG00000115241.11	PPM1G	0.000203522	0.00293565	0.183	1,0.669,1	0.586,1,0.534	chr2	-	27384829-27385011	27384975-27385011	27383952-27384092	control	HTO_RBM8A_KD	8	5	5	7	11	17	1	0.669	1	0.586	1	0.534
183858	ENSG00000115241.11	PPM1G	0.000719475	0.0091249	-0.419	0.449,0.247,0.478	1,0.771,0.661	chr2	-	27384966-27385011	27384975-27385011	27384673-27384767	control	HTO_RBM8A_KD	8	5	5	7	11	17	0.449	0.247	0.478	1	0.771	0.661
183872	ENSG00000160408.14	ST6GALNAC6	0.000192121	0.0027848	0.285	1,1,1	0.685,1,0.46	chr9	-	127896890-127897203	127897110-127897203	127896246-127896332	control	HTO_RBM8A_KD	3	4	3	14	9	11	1	1	1	0.685	1	0.46
183876	ENSG00000160408.14	ST6GALNAC6	0.000125651	0.00189153	0.267	0.796,1,0.861	0.71,0.642,0.505	chr9	-	127897826-127898010	127897956-127898010	127896890-127897203	control	HTO_RBM8A_KD	27	45	43	34	29	26	0.796	1	0.861	0.71	0.642	0.505
183977	ENSG00000158286.13	RNF207	0.00170301	0.0195231	0.331	0.799,1,0.642	0.426,0.476,0.547	chr1	+	6209929-6210295	6209929-6209970	6210370-6210438	control	HTO_RBM8A_KD	17	25	23	35	35	31	0.799	1	0.642	0.426	0.476	0.547
183984	ENSG00000158286.13	RNF207	4.08831e-09	1.38433e-07	0.451	1,1,1	0.715,0.361,0.572	chr1	+	6212218-6212482	6212218-6212266	6213066-6213183	control	HTO_RBM8A_KD	9	11	10	8	9	17	1	1	1	0.715	0.361	0.572
183985	ENSG00000158286.13	RNF207	2.66502e-08	7.95997e-07	0.381	1,1,1	0.761,0.467,0.628	chr1	+	6212231-6212416	6212231-6212266	6213066-6213183	control	HTO_RBM8A_KD	9	11	10	8	11	17	1	1	1	0.761	0.467	0.628
183987	ENSG00000158286.13	RNF207	3.62465e-09	1.23578e-07	0.425	1,1,1	0.71,0.456,0.559	chr1	+	6212240-6212733	6212240-6212266	6213066-6213183	control	HTO_RBM8A_KD	18	17	16	14	24	29	1	1	1	0.71	0.456	0.559
184008	ENSG00000071794.16	HLTF	7.36681e-06	0.000143272	0.101	1,0.982,0.968	0.94,0.82,0.887	chr3	-	149063452-149063524	149063474-149063524	149060779-149060858	control	HTO_RBM8A_KD	77	67	75	57	50	48	1	0.982	0.968	0.94	0.82	0.887
184042	ENSG00000173894.11	CBX2	0.00023345	0.00332024	-0.26	0.693,0.674,0.725	0.871,1,1	chr17	+	79783261-79783552	79783261-79783388	79783732-79787983	control	HTO_RBM8A_KD	12	11	7	18	21	38	0.693	0.674	0.725	0.871	1	1
184190	ENSG00000070061.15	ELP1	6.56974e-05	0.00104979	0.116	1,1,1	0.833,1,0.819	chr9	-	108877711-108878149	108878127-108878149	108874895-108874970	control	HTO_RBM8A_KD	142	161	161	104	85	118	1	1	1	0.833	1	0.819
184193	ENSG00000070061.15	ELP1	2.80153e-09	9.69104e-08	0.69	0.694,1,0.622	0.093,0.081,0.072	chr9	-	108877613-108878108	108877995-108878108	108875633-108875735	control	HTO_RBM8A_KD	11	9	8	2	3	3	0.694	1	0.622	0.093	0.081	0.072
184194	ENSG00000070061.15	ELP1	5.64678e-10	2.14996e-08	0.701	0.674,1,0.674	0.114,0.1,0.031	chr9	-	108877711-108878108	108877995-108878108	108875633-108875735	control	HTO_RBM8A_KD	8	9	8	2	3	1	0.674	1	0.674	0.114	0.1	0.031
184246	ENSG00000070061.15	ELP1	3.98181e-06	8.21163e-05	0.252	0.959,1,1	0.651,0.551,1	chr9	-	108919112-108919349	108919278-108919349	108918811-108918901	control	HTO_RBM8A_KD	62	52	73	20	23	40	0.959	1	1	0.651	0.551	1
184249	ENSG00000070061.15	ELP1	8.43063e-11	3.62125e-09	0.428	1,1,1	0.505,0.485,0.725	chr9	-	108926523-108926595	108926529-108926595	108918811-108918901	control	HTO_RBM8A_KD	19	10	6	13	14	14	1	1	1	0.505	0.485	0.725
184253	ENSG00000070061.15	ELP1	0.00038638	0.00522447	0.153	1,1,1	1,0.54,1	chr9	-	108933864-108934124	108933952-108934124	108930997-108931201	control	HTO_RBM8A_KD	106	116	108	45	31	47	1	1	1	1	0.54	1
184268	ENSG00000135049.15	AGTPBP1	2.13985e-10	8.72683e-09	0.139	1,1,1	0.791,0.85,0.942	chr9	-	85592560-85592703	85592673-85592703	85589528-85589681	control	HTO_RBM8A_KD	173	174	170	89	97	104	1	1	1	0.791	0.85	0.942
184306	ENSG00000104738.18	MCM4	5.15256e-07	1.24588e-05	0.311	0.902,1,1	0.711,0.535,0.723	chr8	+	47960899-47961130	47960899-47961014	47961516-47961680	control	HTO_RBM8A_KD	20	24	13	16	20	17	0.902	1	1	0.711	0.535	0.723
184307	ENSG00000104738.18	MCM4	1.96013e-06	4.2875e-05	0.174	0.953,1,1	0.879,0.691,0.86	chr8	+	47960899-47961291	47960899-47961014	47961516-47961680	control	HTO_RBM8A_KD	77	89	76	83	68	70	0.953	1	1	0.879	0.691	0.86
184311	ENSG00000104738.18	MCM4	0	0	0.25	1,0.999,1	0.738,0.777,0.735	chr8	+	47962746-47963040	47962746-47962859	47964574-47964665	control	HTO_RBM8A_KD	2074	1975	1959	646	748	737	1	0.999	1	0.738	0.777	0.735
184400	ENSG00000104714.14	ERICH1	2.41239e-05	0.000423636	-0.515	0.044,0.41,1	1,1,1	chr8	-	625675-627238	627003-627238	616199-616581	control	HTO_RBM8A_KD	2	10	8	15	10	6	0.044	0.41	1	1	1	1
184559	ENSG00000143442.22	POGZ	0	0	0.686	0.908,1,1	0.234,0.322,0.293	chr1	-	151408409-151408825	151408694-151408825	151408100-151408240	control	HTO_RBM8A_KD	77	60	62	26	59	53	0.908	1	1	0.234	0.322	0.293
184560	ENSG00000143442.22	POGZ	4.22152e-11	1.88309e-09	0.806	0.593,1,1	0.024,0.084,0.067	chr1	-	151408420-151408825	151408694-151408825	151408100-151408240	control	HTO_RBM8A_KD	11	13	3	2	11	9	0.593	1	1	0.024	0.084	0.067
184592	ENSG00000146729.10	NIPSNAP2	3.40582e-05	0.000578686	0.248	0.786,1,1	0.806,0.551,0.686	chr7	+	55964962-55965290	55964962-55965174	55978126-55978265	control	HTO_RBM8A_KD	8	5	11	9	8	19	0.786	1	1	0.806	0.551	0.686
184704	ENSG00000186432.9	KPNA4	2.00728e-13	1.1612e-11	0.145	1,1,1	0.869,0.845,0.851	chr3	-	160514077-160514181	160514134-160514181	160495007-160502202	control	HTO_RBM8A_KD	144	136	129	94	112	108	1	1	1	0.869	0.845	0.851
184736	ENSG00000059758.8	CDK17	5.1729e-09	1.72689e-07	0.156	1,1,1	0.779,0.925,0.828	chr12	-	96286043-96286148	96286122-96286148	96280808-96280885	control	HTO_RBM8A_KD	55	108	74	57	89	78	1	1	1	0.779	0.925	0.828
184913	ENSG00000072756.17	TRNT1	0.00328744	0.0346493	0.306	0.906,0.664,1	0.301,0.35,1	chr3	+	3147906-3148187	3147906-3148010	3150540-3150879	control	HTO_RBM8A_KD	27	11	11	6	3	2	0.906	0.664	1	0.301	0.35	1
184915	ENSG00000119820.11	YIPF4	0.000207339	0.00298473	0.333	1,1,1	0.524,1,0.478	chr2	+	32291887-32292348	32291887-32292267	32301382-32301495	control	HTO_RBM8A_KD	8	7	6	6	10	5	1	1	1	0.524	1	0.478
185052	ENSG00000049323.16	LTBP1	1.98233e-10	8.11483e-09	0.182	1,1,1	0.774,0.807,0.874	chr2	+	33243644-33243784	33243644-33243700	33252677-33252844	control	HTO_RBM8A_KD	74	95	101	57	54	64	1	1	1	0.774	0.807	0.874
185076	ENSG00000232936.6	AL157400.2	1.14586e-06	2.61126e-05	0.325	1,1,1	0.719,0.695,0.61	chr10	+	89645272-89645525	89645272-89645450	89648923-89649021	control	HTO_RBM8A_KD	6	8	1	9	12	11	1	1	1	0.719	0.695	0.61
185081	ENSG00000232936.6	AL157400.2	5.56379e-05	0.000904438	0.194	1,1,1	0.824,0.824,0.77	chr10	+	89645442-89645499	89645442-89645450	89648923-89649021	control	HTO_RBM8A_KD	9	9	2	14	21	20	1	1	1	0.824	0.824	0.77
185215	ENSG00000115808.12	STRN	1.38563e-05	0.000254573	0.157	1,1,1	0.794,0.838,0.898	chr2	-	36861132-36861251	36861219-36861251	36851000-36851107	control	HTO_RBM8A_KD	41	41	38	29	39	33	1	1	1	0.794	0.838	0.898
185280	ENSG00000060688.13	SNRNP40	0	0	0.355	1,1,1	0.618,0.625,0.691	chr1	-	31289254-31289396	31289364-31289396	31269158-31269240	control	HTO_RBM8A_KD	504	551	523	328	352	420	1	1	1	0.618	0.625	0.691
185469	ENSG00000198276.16	UCKL1	2.12842e-07	5.47459e-06	0.114	0.983,0.984,1	0.881,0.86,0.885	chr20	-	63940798-63940856	63940817-63940856	63940594-63940716	control	HTO_RBM8A_KD	69	72	77	44	66	55	0.983	0.984	1	0.881	0.86	0.885
185475	ENSG00000198276.16	UCKL1	5.10058e-06	0.00010289	0.11	0.964,0.887,0.949	0.874,0.761,0.834	chr20	-	63941110-63941208	63941136-63941208	63940950-63941043	control	HTO_RBM8A_KD	167	188	189	140	129	140	0.964	0.887	0.949	0.874	0.761	0.834
185500	ENSG00000119787.14	ATL2	3.37889e-08	9.88619e-07	0.217	1,1,1	0.797,0.774,0.779	chr2	-	38318535-38318976	38318885-38318976	38314608-38314654	control	HTO_RBM8A_KD	68	78	81	107	109	80	1	1	1	0.797	0.774	0.779
185504	ENSG00000119787.14	ATL2	4.64195e-09	1.55824e-07	0.392	1,1,1	0.632,0.565,0.627	chr2	-	38318571-38318976	38318885-38318976	38314608-38314654	control	HTO_RBM8A_KD	25	30	22	43	38	35	1	1	1	0.632	0.565	0.627
185641	ENSG00000163558.13	PRKCI	9.28016e-07	2.15037e-05	0.121	1,1,1	0.896,0.911,0.829	chr3	+	170280227-170280403	170280227-170280295	170281882-170281968	control	HTO_RBM8A_KD	77	78	85	72	86	71	1	1	1	0.896	0.911	0.829
185740	ENSG00000143924.19	EML4	1.01135e-09	3.70184e-08	0.227	1,1,1	0.745,0.791,0.782	chr2	+	42295128-42295516	42295128-42295191	42304484-42304551	control	HTO_RBM8A_KD	127	141	155	75	81	77	1	1	1	0.745	0.791	0.782
185831	ENSG00000118007.13	STAG1	5.43471e-09	1.81041e-07	0.113	1,1,1	0.928,0.87,0.864	chr3	-	136604309-136604473	136604443-136604473	136521213-136521417	control	HTO_RBM8A_KD	135	138	125	151	157	164	1	1	1	0.928	0.87	0.864
185832	ENSG00000118007.13	STAG1	8.33027e-09	2.69503e-07	0.102	1,1,1	0.935,0.885,0.874	chr3	-	136604339-136604473	136604443-136604473	136521213-136521417	control	HTO_RBM8A_KD	135	138	125	148	158	156	1	1	1	0.935	0.885	0.874
185837	ENSG00000118007.13	STAG1	5.59674e-09	1.86228e-07	0.102	1,1,1	0.907,0.912,0.875	chr3	-	136604309-136604473	136604443-136604473	136542119-136542195	control	HTO_RBM8A_KD	164	174	141	183	196	182	1	1	1	0.907	0.912	0.875
185838	ENSG00000118007.13	STAG1	4.26598e-09	1.44046e-07	0.106	1,1,1	0.901,0.906,0.874	chr3	-	136604339-136604473	136604443-136604473	136542119-136542195	control	HTO_RBM8A_KD	135	138	125	149	158	156	1	1	1	0.901	0.906	0.874
186078	ENSG00000137135.18	ARHGEF39	1.11022e-16	8.65688e-15	0.781	1,1,1	0.261,0.208,0.188	chr9	-	35663240-35663392	35663322-35663392	35658877-35659173	control	HTO_RBM8A_KD	4	8	14	20	25	19	1	1	1	0.261	0.208	0.188
186090	ENSG00000137135.18	ARHGEF39	3.90987e-05	0.00065483	-0.113	0.035,0.065,0.095	0.215,0.161,0.157	chr9	-	35663240-35663392	35663322-35663392	35662946-35663074	control	HTO_RBM8A_KD	4	8	14	18	21	14	0.035	0.065	0.095	0.215	0.161	0.157
186250	ENSG00000143919.15	CAMKMT	7.91442e-06	0.000152966	0.167	1,1,1	0.928,0.812,0.759	chr2	+	44372716-44372829	44372716-44372760	44704283-44704343	control	HTO_RBM8A_KD	33	17	18	22	22	32	1	1	1	0.928	0.812	0.759
186251	ENSG00000143919.15	CAMKMT	7.45248e-05	0.00117943	0.106	1,1,1	0.963,0.872,0.848	chr2	+	44372716-44372888	44372716-44372760	44704283-44704343	control	HTO_RBM8A_KD	89	60	60	59	47	77	1	1	1	0.963	0.872	0.848
186282	ENSG00000052795.13	FNIP2	0.00217231	0.0241508	0.283	1,1,1	1,0.685,0.465	chr4	+	158891446-158891646	158891446-158891517	158904466-158908050	control	HTO_RBM8A_KD	5	7	3	4	10	6	1	1	1	1	0.685	0.465
186351	ENSG00000071894.17	CPSF1	2.07377e-05	0.000368149	0.119	1,0.975,0.975	0.815,0.83,0.947	chr8	-	144399128-144399391	144399276-144399391	144398958-144399038	control	HTO_RBM8A_KD	77	97	96	66	73	89	1	0.975	0.975	0.815	0.83	0.947
186564	ENSG00000136816.16	TOR1B	5.33217e-09	1.77788e-07	0.221	1,1,1	0.76,0.767,0.809	chr9	+	129807103-129807534	129807103-129807217	129808905-129809032	control	HTO_RBM8A_KD	114	86	91	93	83	71	1	1	1	0.76	0.767	0.809
186566	ENSG00000136816.16	TOR1B	1.80512e-09	6.39451e-08	0.272	1,1,1	0.707,0.715,0.763	chr9	+	129807188-129807664	129807188-129807217	129808905-129809032	control	HTO_RBM8A_KD	114	86	91	93	83	71	1	1	1	0.707	0.715	0.763
186734	ENSG00000053372.5	MRTO4	1.66636e-05	0.000301223	0.125	0.873,1,1	0.766,0.821,0.91	chr1	+	19257040-19257513	19257040-19257145	19257833-19257984	control	HTO_RBM8A_KD	97	158	159	154	173	190	0.873	1	1	0.766	0.821	0.91
186755	ENSG00000060339.14	CCAR1	1.60197e-06	3.56055e-05	-0.489	0.378,0.154,1	1,1,1	chr10	+	68721012-68721328	68721012-68721156	68722455-68722577	control	HTO_RBM8A_KD	5	3	8	9	9	2	0.378	0.154	1	1	1	1
186756	ENSG00000060339.14	CCAR1	1.58784e-06	3.53204e-05	-0.483	0.418,0.133,1	1,1,1	chr10	+	68721012-68721379	68721012-68721156	68722455-68722577	control	HTO_RBM8A_KD	7	3	9	10	9	2	0.418	0.133	1	1	1	1
186800	ENSG00000060339.14	CCAR1	0	0	0.133	1,1,1	0.867,0.874,0.86	chr10	+	68747161-68747275	68747161-68747185	68747374-68747566	control	HTO_RBM8A_KD	756	718	602	460	478	575	1	1	1	0.867	0.874	0.86
187253	ENSG00000115355.17	CCDC88A	2.14187e-07	5.50398e-06	0.199	1,1,1	0.733,0.872,0.799	chr2	-	55317206-55317690	55317564-55317690	55309162-55309254	control	HTO_RBM8A_KD	83	86	93	76	94	92	1	1	1	0.733	0.872	0.799
187299	ENSG00000251562.8	MALAT1	4.73884e-07	1.15455e-05	0.269	1,1,1	0.719,0.857,0.616	chr11	+	65502290-65502727	65502290-65502486	65503729-65503760	control	HTO_RBM8A_KD	19	34	27	44	41	22	1	1	1	0.719	0.857	0.616
187318	ENSG00000251562.8	MALAT1	1.71534e-10	7.08847e-09	0.131	0.925,0.93,0.949	0.832,0.773,0.806	chr11	+	65503729-65504212	65503729-65503931	65504326-65504848	control	HTO_RBM8A_KD	665	658	501	645	668	655	0.925	0.93	0.949	0.832	0.773	0.806
187319	ENSG00000251562.8	MALAT1	2.16856e-10	8.8307e-09	0.134	0.922,0.927,0.947	0.827,0.767,0.801	chr11	+	65503729-65504227	65503729-65503931	65504326-65504848	control	HTO_RBM8A_KD	661	657	500	647	668	660	0.922	0.927	0.947	0.827	0.767	0.801
187446	ENSG00000092208.17	GEMIN2	0.00195362	0.0220207	0.281	0.63,0.545,0.308	0.086,0.301,0.252	chr14	+	39114306-39114434	39114306-39114395	39114829-39114913	control	HTO_RBM8A_KD	19	15	13	3	6	8	0.63	0.545	0.308	0.086	0.301	0.252
187488	ENSG00000092208.17	GEMIN2	2.46557e-05	0.000431238	0.12	0.975,1,1	0.752,0.909,0.954	chr14	+	39128280-39128351	39128280-39128348	39136440-39136973	control	HTO_RBM8A_KD	41	33	35	25	31	43	0.975	1	1	0.752	0.909	0.954
187586	ENSG00000168137.17	SETD5	0.000563493	0.00732999	0.123	0.913,1,1	0.855,0.919,0.769	chr3	+	9434223-9434630	9434223-9434485	9435728-9435906	control	HTO_RBM8A_KD	26	16	29	29	28	41	0.913	1	1	0.855	0.919	0.769
187587	ENSG00000168137.17	SETD5	0.000653841	0.00838508	0.116	0.919,1,1	0.872,0.94,0.76	chr3	+	9434454-9434881	9434454-9434485	9435728-9435906	control	HTO_RBM8A_KD	57	52	58	68	78	79	0.919	1	1	0.872	0.94	0.76
187604	ENSG00000168137.17	SETD5	0.000900001	0.0111166	0.142	1,1,1	0.931,0.791,0.853	chr3	+	9434223-9434630	9434223-9434485	9441593-9441741	control	HTO_RBM8A_KD	26	16	29	33	28	43	1	1	1	0.931	0.791	0.853
187605	ENSG00000168137.17	SETD5	0.000225801	0.00322029	0.185	1,1,1	0.897,0.744,0.804	chr3	+	9434223-9434715	9434223-9434485	9441593-9441741	control	HTO_RBM8A_KD	26	16	29	29	29	41	1	1	1	0.897	0.744	0.804
187606	ENSG00000168137.17	SETD5	0.000962806	0.0117828	0.218	1,1,1	0.617,1,0.729	chr3	+	9434223-9434715	9434223-9434630	9441593-9441741	control	HTO_RBM8A_KD	8	7	6	12	12	10	1	1	1	0.617	1	0.729
187607	ENSG00000168137.17	SETD5	0.00109097	0.0131751	0.122	1,1,1	0.935,0.85,0.848	chr3	+	9434454-9434882	9434454-9434485	9441593-9441741	control	HTO_RBM8A_KD	57	52	58	72	85	84	1	1	1	0.935	0.85	0.848
187738	ENSG00000173209.23	AHSA2P	1.42109e-14	9.30841e-13	0.204	0.959,0.988,0.959	0.784,0.759,0.75	chr2	+	61177418-61178384	61177418-61177789	61178981-61179171	control	HTO_RBM8A_KD	491	596	487	508	551	484	0.959	0.988	0.959	0.784	0.759	0.75
187809	ENSG00000033011.12	ALG1	4.67438e-05	0.000770319	-0.543	0.232,0.266,0.178	0.829,1,0.476	chr16	+	5078736-5079106	5078736-5078878	5079748-5079807	control	HTO_RBM8A_KD	7	6	5	16	24	24	0.232	0.266	0.178	0.829	1	0.476
187826	ENSG00000066933.16	MYO9A	8.90473e-09	2.86641e-07	0.375	1,1,1	0.384,0.739,0.752	chr15	-	71892965-71893177	71893111-71893177	71888004-71888116	control	HTO_RBM8A_KD	27	17	24	17	14	15	1	1	1	0.384	0.739	0.752
187875	ENSG00000134294.14	SLC38A2	0	0	0.155	1,1,1	0.859,0.84,0.836	chr12	-	46364536-46364683	46364644-46364683	46363924-46364003	control	HTO_RBM8A_KD	224	215	234	292	263	309	1	1	1	0.859	0.84	0.836
187877	ENSG00000134294.14	SLC38A2	2.99249e-09	1.03221e-07	0.124	1,1,1	0.899,0.874,0.855	chr12	-	46370602-46370789	46370776-46370789	46363924-46364003	control	HTO_RBM8A_KD	122	131	123	220	192	211	1	1	1	0.899	0.874	0.855
187908	ENSG00000134294.14	SLC38A2	0	0	0.197	0.94,0.948,0.943	0.785,0.732,0.723	chr12	-	46370502-46370789	46370776-46370789	46367267-46367340	control	HTO_RBM8A_KD	590	617	622	675	638	660	0.94	0.948	0.943	0.785	0.732	0.723
187911	ENSG00000134294.14	SLC38A2	0	0	0.11	0.976,0.98,0.975	0.888,0.858,0.854	chr12	-	46370512-46370846	46370776-46370846	46367267-46367340	control	HTO_RBM8A_KD	1493	1613	1451	1425	1371	1435	0.976	0.98	0.975	0.888	0.858	0.854
187913	ENSG00000134294.14	SLC38A2	2.98419e-10	1.18898e-08	0.256	0.826,0.85,0.827	0.636,0.547,0.551	chr12	-	46370621-46370789	46370776-46370789	46367267-46367340	control	HTO_RBM8A_KD	122	131	123	220	192	211	0.826	0.85	0.827	0.636	0.547	0.551
187984	ENSG00000131381.12	RBSN	2.95741e-05	0.000508284	0.142	0.97,0.969,0.948	0.769,0.879,0.813	chr3	-	15085861-15085961	15085871-15085961	15085000-15085045	control	HTO_RBM8A_KD	35	34	40	33	40	48	0.97	0.969	0.948	0.769	0.879	0.813
187986	ENSG00000131381.12	RBSN	2.58361e-07	6.56174e-06	-0.119	0.07,0.017,0.054	0.198,0.181,0.12	chr3	-	15090135-15090525	15090399-15090525	15085861-15085961	control	HTO_RBM8A_KD	8	3	5	19	26	13	0.07	0.017	0.054	0.198	0.181	0.12
187990	ENSG00000131381.12	RBSN	1.08501e-07	2.91396e-06	0.186	1,1,1	0.894,0.833,0.714	chr3	-	15096535-15096710	15096659-15096710	15095998-15096288	control	HTO_RBM8A_KD	56	74	48	38	45	45	1	1	1	0.894	0.833	0.714
187991	ENSG00000131381.12	RBSN	3.41811e-08	9.97415e-07	0.346	1,1,1	0.794,0.75,0.419	chr3	-	15096552-15096710	15096659-15096710	15095998-15096288	control	HTO_RBM8A_KD	19	26	15	16	25	12	1	1	1	0.794	0.75	0.419
188035	ENSG00000153993.13	SEMA3D	1.90989e-06	4.18684e-05	0.103	1,1,1	0.89,0.884,0.916	chr7	-	85006802-85006941	85006913-85006941	84999397-84999865	control	HTO_RBM8A_KD	113	127	98	86	81	116	1	1	1	0.89	0.884	0.916
188088	ENSG00000071054.16	MAP4K4	4.01971e-07	9.90424e-06	0.151	1,1,1	0.934,0.779,0.835	chr2	+	101829504-101829594	101829504-101829584	101834409-101834463	control	HTO_RBM8A_KD	21	33	30	31	31	39	1	1	1	0.934	0.779	0.835
188110	ENSG00000071054.16	MAP4K4	0.00179715	0.0204602	0.14	1,0.974,1	0.679,0.922,0.954	chr2	+	101869622-101869681	101869622-101869663	101870295-101870633	control	HTO_RBM8A_KD	39	45	36	10	28	49	1	0.974	1	0.679	0.922	0.954
188113	ENSG00000071054.16	MAP4K4	0.00110657	0.0133561	0.111	1,0.965,1	0.778,0.923,0.931	chr2	+	101869622-101869932	101869622-101869663	101870295-101870633	control	HTO_RBM8A_KD	112	104	98	52	89	101	1	0.965	1	0.778	0.923	0.931
188137	ENSG00000093183.14	SEC22C	2.76446e-14	1.75077e-12	0.578	0.855,1,0.885	0.294,0.36,0.353	chr3	-	42553254-42553448	42553407-42553448	42548183-42548657	control	HTO_RBM8A_KD	30	30	39	17	33	32	0.855	1	0.885	0.294	0.36	0.353
188152	ENSG00000093183.14	SEC22C	1.06484e-07	2.86472e-06	0.177	1,1,1	0.785,0.83,0.854	chr3	-	42568865-42569073	42569014-42569073	42561215-42561296	control	HTO_RBM8A_KD	58	67	52	64	49	73	1	1	1	0.785	0.83	0.854
188154	ENSG00000093183.14	SEC22C	7.06265e-08	1.9561e-06	0.187	1,1,1	0.776,0.826,0.838	chr3	-	42568884-42569073	42569014-42569073	42561215-42561296	control	HTO_RBM8A_KD	51	57	51	56	44	60	1	1	1	0.776	0.826	0.838
188193	ENSG00000072682.18	P4HA2	1.52586e-07	4.01866e-06	0.241	1,1,1	0.629,0.834,0.813	chr5	-	132203713-132204152	132204082-132204152	132198879-132198932	control	HTO_RBM8A_KD	65	80	64	48	71	82	1	1	1	0.629	0.834	0.813
188195	ENSG00000072682.18	P4HA2	2.06588e-07	5.32001e-06	0.231	1,1,1	0.642,0.841,0.823	chr5	-	132203739-132204152	132204082-132204152	132198879-132198932	control	HTO_RBM8A_KD	65	80	64	48	71	83	1	1	1	0.642	0.841	0.823
188309	ENSG00000108961.14	RANGRF	6.00868e-05	0.000967947	0.18	1,1,0.93	0.852,0.635,0.904	chr17	+	8288934-8289257	8288934-8289072	8289813-8290092	control	HTO_RBM8A_KD	21	28	38	33	30	27	1	1	0.93	0.852	0.635	0.904
188315	ENSG00000108961.14	RANGRF	0.00237546	0.0260759	-0.167	0.542,0.458,0.466	0.594,0.72,0.653	chr17	+	8289258-8289610	8289258-8289414	8289813-8290092	control	HTO_RBM8A_KD	74	73	78	61	92	84	0.542	0.458	0.466	0.594	0.72	0.653
188330	ENSG00000115073.8	ACTR1B	1.24193e-06	2.81197e-05	0.146	1,1,1	0.837,0.963,0.761	chr2	-	97658893-97659003	97658967-97659003	97658427-97658643	control	HTO_RBM8A_KD	73	65	80	36	46	39	1	1	1	0.837	0.963	0.761
188384	ENSG00000048140.18	TSPAN17	1.58063e-07	4.14687e-06	0.277	0.769,0.692,0.688	0.39,0.508,0.421	chr5	+	176656703-176657164	176656703-176656924	176657518-176659053	control	HTO_RBM8A_KD	91	131	98	92	120	112	0.769	0.692	0.688	0.39	0.508	0.421
188442	ENSG00000204590.12	GNL1	1.96967e-07	5.09392e-06	0.318	1,1,1	0.723,0.784,0.538	chr6	-	30555110-30555608	30555555-30555608	30554575-30554646	control	HTO_RBM8A_KD	13	13	21	43	40	32	1	1	1	0.723	0.784	0.538
188481	ENSG00000080819.9	CPOX	0	0	0.743	1,1,1	0.193,0.321,0.256	chr3	-	98590632-98591105	98591012-98591105	98588713-98588854	control	HTO_RBM8A_KD	29	57	38	15	16	20	1	1	1	0.193	0.321	0.256
188547	ENSG00000166598.15	HSP90B1	0	0	0.444	1,1,1	0.643,0.525,0.5	chr12	+	103931425-103931748	103931425-103931623	103937695-103937806	control	HTO_RBM8A_KD	44	42	40	49	70	68	1	1	1	0.643	0.525	0.5
188575	ENSG00000166598.15	HSP90B1	3.04833e-08	9.01612e-07	0.191	0.814,0.857,0.851	0.608,0.682,0.66	chr12	+	103947201-103947658	103947201-103947430	103953386-103953645	control	HTO_RBM8A_KD	434	435	415	159	163	173	0.814	0.857	0.851	0.608	0.682	0.66
188579	ENSG00000116001.16	TIA1	0.000119265	0.00180438	-0.152	0.229,0.181,0.203	0.365,0.319,0.386	chr2	-	70215125-70215531	70215371-70215531	70214364-70214491	control	HTO_RBM8A_KD	32	30	32	54	75	70	0.229	0.181	0.203	0.365	0.319	0.386
188593	ENSG00000116001.16	TIA1	0.000204722	0.00295017	0.35	0.627,0.359,0.724	0.18,0.285,0.194	chr2	-	70225328-70225502	70225465-70225502	70224554-70224629	control	HTO_RBM8A_KD	20	12	25	21	39	23	0.627	0.359	0.724	0.18	0.285	0.194
188627	ENSG00000164068.16	RNF123	1.21437e-05	0.000226017	0.334	1,1,0.858	0.544,0.579,0.733	chr3	+	49691130-49691508	49691130-49691247	49697143-49697222	control	HTO_RBM8A_KD	14	13	22	13	20	20	1	1	0.858	0.544	0.579	0.733
188634	ENSG00000164068.16	RNF123	3.41949e-13	1.923e-11	0.26	1,1,1	0.953,0.612,0.654	chr3	+	49700233-49700564	49700233-49700480	49700636-49700709	control	HTO_RBM8A_KD	99	139	123	75	73	70	1	1	1	0.953	0.612	0.654
188653	ENSG00000164068.16	RNF123	6.7636e-05	0.00107887	0.179	0.941,1,1	0.548,1,0.857	chr3	+	49713380-49713825	49713380-49713587	49713910-49713997	control	HTO_RBM8A_KD	54	53	51	33	55	61	0.941	1	1	0.548	1	0.857
188655	ENSG00000164068.16	RNF123	8.01523e-11	3.45645e-09	0.25	1,1,1	0.926,0.685,0.639	chr3	+	49715822-49716010	49715822-49715878	49716102-49716177	control	HTO_RBM8A_KD	96	60	66	58	66	62	1	1	1	0.926	0.685	0.639
188670	ENSG00000121774.18	KHDRBS1	0	0	0.281	0.994,1,1	0.721,0.712,0.719	chr1	+	32037816-32038018	32037816-32037868	32038552-32038619	control	HTO_RBM8A_KD	435	444	404	319	411	405	0.994	1	1	0.721	0.712	0.719
188671	ENSG00000121774.18	KHDRBS1	0	0	0.293	0.994,1,1	0.709,0.699,0.706	chr1	+	32037816-32038034	32037816-32037868	32038552-32038619	control	HTO_RBM8A_KD	435	445	404	319	411	405	0.994	1	1	0.709	0.699	0.706
188672	ENSG00000121774.18	KHDRBS1	0	0	0.152	0.997,1,1	0.854,0.843,0.843	chr1	+	32037816-32038036	32037816-32037868	32038552-32038619	control	HTO_RBM8A_KD	1017	1149	938	771	959	909	0.997	1	1	0.854	0.843	0.843
188673	ENSG00000121774.18	KHDRBS1	0	0	0.334	0.992,1,1	0.671,0.653,0.665	chr1	+	32037816-32038119	32037816-32037868	32038552-32038619	control	HTO_RBM8A_KD	436	450	406	353	439	442	0.992	1	1	0.671	0.653	0.665
188674	ENSG00000121774.18	KHDRBS1	0	0	0.366	0.991,1,1	0.635,0.625,0.632	chr1	+	32037816-32038139	32037816-32037868	32038552-32038619	control	HTO_RBM8A_KD	435	444	404	319	411	405	0.991	1	1	0.635	0.625	0.632
188863	ENSG00000075292.19	ZNF638	0.00096627	0.0118199	-0.212	0.432,0.28,0.293	0.503,0.546,0.593	chr2	+	71380516-71380903	71380516-71380565	71388623-71388723	control	HTO_RBM8A_KD	47	48	44	58	69	45	0.432	0.28	0.293	0.503	0.546	0.593
188864	ENSG00000075292.19	ZNF638	0.00146439	0.017079	0.236	0.842,1,0.769	0.724,0.587,0.593	chr2	+	71380516-71380903	71380516-71380565	71393394-71393645	control	HTO_RBM8A_KD	47	48	44	58	69	45	0.842	1	0.769	0.724	0.587	0.593
188913	ENSG00000221838.10	AP4M1	1.85507e-07	4.817e-06	0.433	0.792,0.939,0.731	0.293,0.42,0.449	chr7	+	100106403-100106780	100106403-100106514	100110191-100110345	control	HTO_RBM8A_KD	28	57	40	29	32	54	0.792	0.939	0.731	0.293	0.42	0.449
188914	ENSG00000221838.10	AP4M1	1.04093e-07	2.80457e-06	0.432	0.826,0.936,0.751	0.298,0.459,0.461	chr7	+	100106403-100106833	100106403-100106514	100110191-100110345	control	HTO_RBM8A_KD	40	62	51	34	43	65	0.826	0.936	0.751	0.298	0.459	0.461
188923	ENSG00000117448.13	AKR1A1	0	0	0.159	1,1,1	0.835,0.839,0.849	chr1	+	45550543-45551155	45550543-45550929	45552436-45552563	control	HTO_RBM8A_KD	565	624	536	580	669	608	1	1	1	0.835	0.839	0.849
189049	ENSG00000135624.16	CCT7	0	0	0.648	1,1,1	0.391,0.317,0.349	chr2	+	73244544-73244715	73244544-73244694	73249819-73249916	control	HTO_RBM8A_KD	164	144	188	129	104	117	1	1	1	0.391	0.317	0.349
189066	ENSG00000163155.12	LYSMD1	0.000809316	0.0101285	0.21	0.784,0.813,1	0.763,0.512,0.691	chr1	-	151165079-151165902	151165688-151165902	151161736-151162100	control	HTO_RBM8A_KD	26	31	41	46	30	32	0.784	0.813	1	0.763	0.512	0.691
189147	ENSG00000089009.15	RPL6	2.22045e-16	1.69617e-14	0.251	0.963,0.943,0.945	0.649,0.721,0.729	chr12	-	112408258-112408632	112408579-112408632	112406871-112406890	control	HTO_RBM8A_KD	327	354	361	275	263	297	0.963	0.943	0.945	0.649	0.721	0.729
189154	ENSG00000089009.15	RPL6	5.55112e-16	4.13035e-14	0.279	0.953,0.935,0.931	0.61,0.687,0.684	chr12	-	112408261-112408632	112408579-112408632	112406871-112406890	control	HTO_RBM8A_KD	255	301	284	231	222	237	0.953	0.935	0.931	0.61	0.687	0.684
189160	ENSG00000089009.15	RPL6	2.22045e-16	1.69617e-14	0.28	0.954,0.936,0.932	0.615,0.687,0.68	chr12	-	112408269-112408632	112408579-112408632	112406871-112406890	control	HTO_RBM8A_KD	255	301	284	231	218	228	0.954	0.936	0.932	0.615	0.687	0.68
189165	ENSG00000089009.15	RPL6	2.22045e-16	1.69617e-14	0.271	0.956,0.939,0.936	0.628,0.699,0.692	chr12	-	112408291-112408632	112408579-112408632	112406871-112406890	control	HTO_RBM8A_KD	255	301	284	231	218	228	0.956	0.939	0.936	0.628	0.699	0.692
189169	ENSG00000089009.15	RPL6	2.22045e-16	1.69617e-14	0.207	0.97,0.959,0.956	0.717,0.777,0.771	chr12	-	112408420-112408632	112408579-112408632	112406871-112406890	control	HTO_RBM8A_KD	256	301	284	231	218	228	0.97	0.959	0.956	0.717	0.777	0.771
189172	ENSG00000089009.15	RPL6	2.22045e-16	1.69617e-14	0.162	0.978,0.969,0.968	0.778,0.827,0.823	chr12	-	112408490-112408632	112408579-112408632	112406871-112406890	control	HTO_RBM8A_KD	255	301	284	233	218	230	0.978	0.969	0.968	0.778	0.827	0.823
189174	ENSG00000089009.15	RPL6	1.11022e-16	8.65688e-15	0.16	0.981,0.971,0.969	0.8,0.827,0.815	chr12	-	112408569-112408632	112408579-112408632	112406871-112406890	control	HTO_RBM8A_KD	167	185	172	154	126	126	0.981	0.971	0.969	0.8	0.827	0.815
189203	ENSG00000089009.15	RPL6	0.00262775	0.028493	-0.322	0.278,1,0.755	1,1,1	chr12	-	112409161-112409574	112409319-112409574	112408420-112408656	control	HTO_RBM8A_KD	4	5	8	13	12	9	0.278	1	0.755	1	1	1
189293	ENSG00000083896.12	YTHDC1	0.000663627	0.00849658	0.124	1,0.296,1	1,0.558,0.366	chr4	-	68321372-68321848	68321744-68321848	68320123-68320205	control	HTO_RBM8A_KD	3	2	4	8	18	11	1	0.296	1	1	0.558	0.366
189352	ENSG00000126756.12	UXT	0	0	0.146	1,1,1	0.854,0.875,0.833	chrX	-	47657572-47657859	47657839-47657859	47657183-47657290	control	HTO_RBM8A_KD	1369	1341	1280	1077	1059	1237	1	1	1	0.854	0.875	0.833
189356	ENSG00000126756.12	UXT	0	0	0.292	1,1,1	0.687,0.744,0.692	chrX	-	47657574-47657859	47657839-47657859	47657183-47657290	control	HTO_RBM8A_KD	541	569	505	403	438	553	1	1	1	0.687	0.744	0.692
189359	ENSG00000126756.12	UXT	0	0	0.279	1,1,1	0.701,0.756,0.705	chrX	-	47657597-47657859	47657839-47657859	47657183-47657290	control	HTO_RBM8A_KD	541	569	505	403	438	552	1	1	1	0.701	0.756	0.705
189361	ENSG00000126756.12	UXT	0	0	0.264	1,1,1	0.715,0.774,0.72	chrX	-	47657610-47657859	47657839-47657859	47657183-47657290	control	HTO_RBM8A_KD	541	569	505	416	466	570	1	1	1	0.715	0.774	0.72
189362	ENSG00000126756.12	UXT	0	0	0.173	1,1,1	0.81,0.856,0.815	chrX	-	47657782-47657859	47657839-47657859	47657183-47657290	control	HTO_RBM8A_KD	464	480	434	336	383	466	1	1	1	0.81	0.856	0.815
189483	ENSG00000167523.13	SPATA33	0.00412078	0.0422067	-0.323	0.184,0.558,0.292	0.562,0.573,0.867	chr16	+	89657829-89658247	89657829-89658209	89669286-89671272	control	HTO_RBM8A_KD	5	7	8	16	13	18	0.184	0.558	0.292	0.562	0.573	0.867
189507	ENSG00000108448.21	TRIM16L	0.000196696	0.00284695	-0.159	1,0.686,0.728	1,1,0.89	chr17	+	18698997-18699457	18698997-18699275	18701357-18701445	control	HTO_RBM8A_KD	31	31	38	48	49	46	1	0.686	0.728	1	1	0.89
189543	ENSG00000135637.14	CCDC142	3.13171e-08	9.22741e-07	0.128	1,0.981,0.971	0.881,0.759,0.928	chr2	-	74472440-74472457	74472455-74472457	74471986-74472252	control	HTO_RBM8A_KD	71	60	77	77	69	74	1	0.981	0.971	0.881	0.759	0.928
189560	ENSG00000135637.14	CCDC142	6.71541e-12	3.30252e-10	0.197	1,1,1	0.781,0.799,0.828	chr2	-	74475225-74475402	74475385-74475402	74474916-74475115	control	HTO_RBM8A_KD	87	115	93	121	135	101	1	1	1	0.781	0.799	0.828
189614	ENSG00000082196.20	C1QTNF3	3.88332e-07	9.59423e-06	0.471	1,1,0.866	0.748,0.373,0.331	chr5	-	34033304-34033458	34033405-34033458	34028754-34028883	control	HTO_RBM8A_KD	12	7	13	12	6	7	1	1	0.866	0.748	0.373	0.331
189704	ENSG00000168763.16	CNNM3	0.00036307	0.0049418	0.123	0.925,0.964,0.961	0.784,0.813,0.884	chr2	+	96826794-96826982	96826794-96826909	96827731-96829134	control	HTO_RBM8A_KD	43	47	43	63	53	53	0.925	0.964	0.961	0.784	0.813	0.884
189729	ENSG00000240498.9	CDKN2B-AS1	0.00130618	0.0154604	-0.106	0,0.224,0.02	0.12,0.164,0.279	chr9	+	22029413-22029627	22029413-22029594	22032674-22039498	control	HTO_RBM8A_KD	0	5	1	4	6	16	0	0.224	0.02	0.12	0.164	0.279
189906	ENSG00000111731.12	C2CD5	0.000101945	0.00156472	0.297	1,1,1	1,0.47,0.64	chr12	-	22471967-22472337	22472286-22472337	22469709-22469795	control	HTO_RBM8A_KD	30	32	26	7	15	15	1	1	1	1	0.47	0.64
189914	ENSG00000111731.12	C2CD5	0.000477576	0.00631646	0.116	1,1,1	0.958,0.899,0.795	chr12	-	22493223-22493337	22493313-22493337	22484795-22484888	control	HTO_RBM8A_KD	67	60	55	44	34	37	1	1	1	0.958	0.899	0.795
189969	ENSG00000121680.16	PEX16	0.00364917	0.0378979	0.212	0.703,1,1	0.435,1,0.632	chr11	-	45915481-45915821	45915703-45915821	45914604-45914684	control	HTO_RBM8A_KD	23	34	35	30	55	39	0.703	1	1	0.435	1	0.632
189973	ENSG00000121680.16	PEX16	0.0048342	0.0484443	0.217	0.69,1,1	0.4,1,0.638	chr11	-	45915505-45915821	45915703-45915821	45914604-45914684	control	HTO_RBM8A_KD	20	27	31	24	46	37	0.69	1	1	0.4	1	0.638
189976	ENSG00000121680.16	PEX16	0.000790938	0.00992704	0.144	0.828,1,1	0.603,1,0.794	chr11	-	45915699-45915821	45915703-45915821	45914604-45914684	control	HTO_RBM8A_KD	15	20	26	19	31	28	0.828	1	1	0.603	1	0.794
190037	ENSG00000094914.14	AAAS	1.44107e-13	8.43955e-12	0.162	1,1,1	0.864,0.855,0.795	chr12	-	53308052-53308504	53308445-53308504	53307845-53307929	control	HTO_RBM8A_KD	517	459	450	189	205	231	1	1	1	0.864	0.855	0.795
190040	ENSG00000094914.14	AAAS	2.37532e-08	7.16148e-07	0.3	1,1,1	0.768,0.898,0.433	chr12	-	53308275-53308504	53308445-53308504	53308052-53308133	control	HTO_RBM8A_KD	68	66	51	27	24	27	1	1	1	0.768	0.898	0.433
190042	ENSG00000094914.14	AAAS	5.6008e-07	1.34679e-05	0.273	1,1,1	0.829,0.916,0.435	chr12	-	53308435-53308504	53308445-53308504	53308052-53308133	control	HTO_RBM8A_KD	27	17	11	16	12	11	1	1	1	0.829	0.916	0.435
190048	ENSG00000094914.14	AAAS	0.00189377	0.0214236	-0.342	1,0.599,0.374	1,1,1	chr12	-	53308727-53309018	53308960-53309018	53308435-53308528	control	HTO_RBM8A_KD	11	5	8	11	5	15	1	0.599	0.374	1	1	1
190304	ENSG00000042445.14	RETSAT	0.000408951	0.00549895	0.131	1,0.903,0.932	0.822,0.882,0.738	chr2	-	85343992-85344271	85344239-85344271	85343639-85343798	control	HTO_RBM8A_KD	106	98	143	97	130	118	1	0.903	0.932	0.822	0.882	0.738
190318	ENSG00000042445.14	RETSAT	1.02496e-05	0.000193768	0.216	0.803,1,1	0.687,0.768,0.7	chr2	-	85344220-85344663	85344594-85344663	85343639-85343798	control	HTO_RBM8A_KD	39	63	70	63	79	67	0.803	1	1	0.687	0.768	0.7
190319	ENSG00000042445.14	RETSAT	0.00304247	0.0324187	0.406	1,0.641,0.641	0.373,0.349,0.342	chr2	-	85344227-85344271	85344239-85344271	85343639-85343798	control	HTO_RBM8A_KD	5	6	6	4	3	7	1	0.641	0.641	0.373	0.349	0.342
190324	ENSG00000042445.14	RETSAT	1.06619e-05	0.000201004	0.213	0.806,1,1	0.69,0.773,0.703	chr2	-	85344227-85344663	85344594-85344663	85343639-85343798	control	HTO_RBM8A_KD	39	63	70	63	80	67	0.806	1	1	0.69	0.773	0.703
190329	ENSG00000042445.14	RETSAT	2.37171e-05	0.000416896	0.193	0.788,1,1	0.703,0.781,0.726	chr2	-	85344239-85344663	85344594-85344663	85343639-85343798	control	HTO_RBM8A_KD	34	60	67	65	82	73	0.788	1	1	0.703	0.781	0.726
190333	ENSG00000042445.14	RETSAT	4.3355e-06	8.87886e-05	0.303	0.841,1,1	0.596,0.739,0.596	chr2	-	85344581-85344663	85344594-85344663	85343639-85343798	control	HTO_RBM8A_KD	12	13	11	10	16	10	0.841	1	1	0.596	0.739	0.596
190336	ENSG00000042445.14	RETSAT	4.35163e-06	8.90685e-05	0.301	0.844,1,1	0.6,0.742,0.6	chr2	-	85344583-85344663	85344594-85344663	85343639-85343798	control	HTO_RBM8A_KD	12	13	11	10	16	10	0.844	1	1	0.6	0.742	0.6
190338	ENSG00000042445.14	RETSAT	4.42664e-06	9.05358e-05	0.294	0.849,1,1	0.609,0.749,0.609	chr2	-	85344587-85344663	85344594-85344663	85343639-85343798	control	HTO_RBM8A_KD	12	13	11	10	16	10	0.849	1	1	0.609	0.749	0.609
190339	ENSG00000042445.14	RETSAT	4.44912e-06	9.09274e-05	0.291	0.851,1,1	0.613,0.753,0.613	chr2	-	85344589-85344663	85344594-85344663	85343639-85343798	control	HTO_RBM8A_KD	12	13	11	10	16	10	0.851	1	1	0.613	0.753	0.613
190402	ENSG00000168890.14	TMEM150A	0.00136645	0.0160646	0.163	1,0.842,0.817	0.856,0.657,0.657	chr2	-	85599525-85599986	85599891-85599986	85598653-85599328	control	HTO_RBM8A_KD	12	25	21	28	54	27	1	0.842	0.817	0.856	0.657	0.657
190403	ENSG00000168890.14	TMEM150A	9.50812e-06	0.00018088	0.589	1,0.621,0.648	0.208,0.189,0.105	chr2	-	85601884-85602064	85602027-85602064	85601021-85601107	control	HTO_RBM8A_KD	6	8	9	9	12	6	1	0.621	0.648	0.208	0.189	0.105
190482	ENSG00000179111.9	HES7	0.00427447	0.0435442	-0.226	0.493,1,0.597	0.769,1,1	chr17	-	8123320-8123620	8123578-8123620	8123031-8123126	control	HTO_RBM8A_KD	7	5	16	24	23	33	0.493	1	0.597	0.769	1	1
190588	ENSG00000140262.17	TCF12	3.04565e-10	1.2117e-08	0.169	1,1,1	0.806,0.851,0.837	chr15	+	57197773-57197825	57197773-57197801	57232712-57232856	control	HTO_RBM8A_KD	48	41	36	88	78	64	1	1	1	0.806	0.851	0.837
190751	ENSG00000255036.6	STRA6LP	0.00196068	0.0220888	0.187	1,1,1	0.685,0.841,0.913	chr9	+	97309414-97309604	97309414-97309506	97312113-97312201	control	HTO_RBM8A_KD	12	17	17	13	21	21	1	1	1	0.685	0.841	0.913
190812	ENSG00000074800.16	ENO1	2.95876e-07	7.45196e-06	0.391	1,1,1	1,0.463,0.365	chr1	-	8870698-8871078	8871036-8871078	8870452-8870510	control	HTO_RBM8A_KD	30	21	16	26	19	33	1	1	1	1	0.463	0.365
190814	ENSG00000074800.16	ENO1	4.00901e-07	9.88013e-06	0.373	1,1,1	1,0.521,0.361	chr1	-	8870825-8871078	8871036-8871078	8870452-8870510	control	HTO_RBM8A_KD	22	15	13	20	17	23	1	1	1	1	0.521	0.361
190825	ENSG00000074800.16	ENO1	1.11022e-16	8.65688e-15	0.447	1,1,1	0.435,0.599,0.626	chr1	-	8878217-8878600	8878580-8878600	8870452-8870510	control	HTO_RBM8A_KD	66	79	103	126	160	180	1	1	1	0.435	0.599	0.626
190928	ENSG00000047932.14	GOPC	0.000858603	0.0106669	0.274	0.601,0.443,0.519	0.352,0.205,0.183	chr6	-	117570516-117570948	117570860-117570948	117566854-117567034	control	HTO_RBM8A_KD	27	32	29	17	15	12	0.601	0.443	0.519	0.352	0.205	0.183
190932	ENSG00000047932.14	GOPC	0.00228329	0.0252131	0.238	0.866,0.774,0.823	0.733,0.526,0.49	chr6	-	117570856-117570948	117570860-117570948	117566854-117567034	control	HTO_RBM8A_KD	27	32	29	20	15	12	0.866	0.774	0.823	0.733	0.526	0.49
190935	ENSG00000047932.14	GOPC	0.00212746	0.0236909	0.213	0.87,0.779,0.827	0.718,0.549,0.569	chr6	-	117570859-117570948	117570860-117570948	117566854-117567034	control	HTO_RBM8A_KD	27	32	29	18	16	16	0.87	0.779	0.827	0.718	0.549	0.569
190941	ENSG00000047932.14	GOPC	0.0031879	0.0337274	0.13	1,1,1	1,0.61,1	chr6	-	117578896-117579058	117578900-117579058	117566854-117567034	control	HTO_RBM8A_KD	18	17	7	16	13	21	1	1	1	1	0.61	1
191081	ENSG00000157020.18	SEC13	8.05117e-07	1.88686e-05	-0.51	0.15,1,0.32	1,1,1	chr3	-	10320509-10320762	10320691-10320762	10319139-10319172	control	HTO_RBM8A_KD	3	5	4	12	9	7	0.15	1	0.32	1	1	1
191209	ENSG00000108039.18	XPNPEP1	1.58511e-08	4.91366e-07	0.25	1,0.938,0.965	0.718,0.747,0.687	chr10	-	109877341-109877840	109877824-109877840	109875528-109875599	control	HTO_RBM8A_KD	169	179	161	105	104	103	1	0.938	0.965	0.718	0.747	0.687
191310	ENSG00000133065.11	SLC41A1	5.09214e-10	1.95588e-08	0.326	1,0.951,1	0.557,0.819,0.596	chr1	-	205798615-205799095	205798957-205799095	205797904-205798051	control	HTO_RBM8A_KD	94	86	71	56	101	79	1	0.951	1	0.557	0.819	0.596
191314	ENSG00000133065.11	SLC41A1	4.27387e-10	1.66209e-08	0.32	1,0.953,1	0.567,0.821,0.606	chr1	-	205798633-205799095	205798957-205799095	205797904-205798051	control	HTO_RBM8A_KD	94	86	71	56	98	79	1	0.953	1	0.567	0.821	0.606
191317	ENSG00000133065.11	SLC41A1	2.43921e-10	9.85547e-09	0.244	1,0.97,1	0.666,0.877,0.695	chr1	-	205798669-205799095	205798957-205799095	205797904-205798051	control	HTO_RBM8A_KD	148	128	102	78	139	107	1	0.97	1	0.666	0.877	0.695
191319	ENSG00000133065.11	SLC41A1	8.55555e-10	3.16561e-08	0.546	1,0.847,1	0.345,0.571,0.294	chr1	-	205798699-205799095	205798957-205799095	205797904-205798051	control	HTO_RBM8A_KD	23	20	19	19	24	18	1	0.847	1	0.345	0.571	0.294
191346	ENSG00000146223.15	RPL7L1	1.57002e-06	3.49535e-05	-0.217	0.63,0.571,0.498	0.71,0.833,0.808	chr6	+	42880861-42881082	42880861-42880966	42883454-42883528	control	HTO_RBM8A_KD	74	78	82	213	260	246	0.63	0.571	0.498	0.71	0.833	0.808
191377	ENSG00000072422.17	RHOBTB1	0	0	0.384	0.984,0.961,1	0.591,0.601,0.601	chr10	-	60910887-60910990	60910958-60910990	60892810-60892995	control	HTO_RBM8A_KD	211	170	153	52	57	62	0.984	0.961	1	0.591	0.601	0.601
191418	ENSG00000174501.14	ANKRD36C	1.61914e-05	0.000293173	0.111	1,1,1	0.84,0.828,1	chr2	-	95982256-95982362	95982336-95982362	95978122-95978189	control	HTO_RBM8A_KD	46	46	30	57	61	53	1	1	1	0.84	0.828	1
191419	ENSG00000174501.14	ANKRD36C	1.72119e-09	6.1131e-08	0.137	1,1,1	0.871,0.856,0.862	chr2	-	95982256-95982362	95982336-95982362	95980648-95980785	control	HTO_RBM8A_KD	86	95	66	98	118	102	1	1	1	0.871	0.856	0.862
191427	ENSG00000109113.20	RAB34	2.65062e-07	6.71313e-06	0.387	0.806,0.759,0.937	0.509,0.455,0.377	chr17	-	28714797-28715080	28715032-28715080	28714673-28714710	control	HTO_RBM8A_KD	42	53	50	42	45	49	0.806	0.759	0.937	0.509	0.455	0.377
191428	ENSG00000109113.20	RAB34	1.14148e-07	3.05583e-06	0.355	0.848,0.814,0.958	0.612,0.512,0.43	chr17	-	28714901-28715080	28715032-28715080	28714673-28714710	control	HTO_RBM8A_KD	39	51	53	44	39	42	0.848	0.814	0.958	0.612	0.512	0.43
191508	ENSG00000197114.11	ZGPAT	2.80264e-06	5.94183e-05	0.131	1,1,1	0.969,0.951,0.687	chr20	+	63708553-63709164	63708553-63708979	63733587-63734824	control	HTO_RBM8A_KD	98	120	86	91	111	82	1	1	1	0.969	0.951	0.687
191514	ENSG00000198947.15	DMD	4.09285e-05	0.000683481	0.172	1,1,1	0.851,0.845,0.788	chrX	-	31178669-31178805	31178770-31178805	31147275-31147518	control	HTO_RBM8A_KD	50	41	41	23	22	30	1	1	1	0.851	0.845	0.788
191515	ENSG00000198947.15	DMD	1.57421e-07	4.13203e-06	0.195	1,1,1	0.664,0.793,0.957	chrX	-	31178669-31178805	31178770-31178805	31173539-31173604	control	HTO_RBM8A_KD	79	74	71	32	31	45	1	1	1	0.664	0.793	0.957
191516	ENSG00000198947.15	DMD	1.65846e-10	6.86905e-09	0.235	1,1,1	0.725,0.767,0.802	chrX	-	31178669-31178805	31178770-31178805	31177932-31177970	control	HTO_RBM8A_KD	86	79	84	32	40	41	1	1	1	0.725	0.767	0.802
191622	ENSG00000126790.12	L3HYPDH	0.000514359	0.00674887	0.317	0.45,0.551,0.38	0.17,0.148,0.112	chr14	-	59475484-59475955	59475869-59475955	59474454-59474526	control	HTO_RBM8A_KD	8	12	12	8	11	8	0.45	0.551	0.38	0.17	0.148	0.112
191626	ENSG00000126790.12	L3HYPDH	0.00122797	0.0146301	-0.107	0.706,0.724,0.69	0.76,0.867,0.815	chr14	-	59483680-59484408	59483809-59484408	59479320-59479351	control	HTO_RBM8A_KD	166	217	174	277	301	334	0.706	0.724	0.69	0.76	0.867	0.815
191844	ENSG00000127993.16	RBM48	1.14262e-10	4.82052e-09	0.281	1,1,1	0.728,0.604,0.825	chr7	+	92534402-92534970	92534402-92534863	92536851-92540481	control	HTO_RBM8A_KD	42	39	41	50	54	59	1	1	1	0.728	0.604	0.825
192029	ENSG00000127481.15	UBR4	2.95622e-07	7.44731e-06	0.12	1,1,1	0.898,0.875,0.868	chr1	-	19152332-19152474	19152457-19152474	19151643-19151859	control	HTO_RBM8A_KD	120	153	106	80	79	89	1	1	1	0.898	0.875	0.868
192120	ENSG00000115307.17	AUP1	0	0	0.116	1,0.994,0.994	0.874,0.884,0.882	chr2	-	74527212-74527525	74527471-74527525	74526941-74527059	control	HTO_RBM8A_KD	515	620	606	729	878	918	1	0.994	0.994	0.874	0.884	0.882
192126	ENSG00000115307.17	AUP1	0	0	0.166	1,1,0.994	0.843,0.826,0.827	chr2	-	74527736-74527977	74527940-74527977	74526941-74527059	control	HTO_RBM8A_KD	450	531	542	623	800	744	1	1	0.994	0.843	0.826	0.827
192130	ENSG00000115307.17	AUP1	1.9907e-07	5.14465e-06	0.105	1,1,1	0.868,0.966,0.852	chr2	-	74527949-74528311	74528253-74528311	74526941-74527059	control	HTO_RBM8A_KD	223	237	189	187	233	235	1	1	1	0.868	0.966	0.852
192139	ENSG00000115307.17	AUP1	3.30827e-08	9.69518e-07	0.11	1,1,1	0.939,0.839,0.891	chr2	-	74527949-74528311	74528253-74528311	74527248-74527363	control	HTO_RBM8A_KD	223	237	189	189	233	234	1	1	1	0.939	0.839	0.891
192145	ENSG00000115307.17	AUP1	0	0	0.591	1,1,1	0.419,0.419,0.388	chr2	-	74527937-74528311	74528253-74528311	74527736-74527838	control	HTO_RBM8A_KD	239	253	206	209	248	252	1	1	1	0.419	0.419	0.388
192148	ENSG00000115307.17	AUP1	0	0	0.237	1,1,1	0.776,0.763,0.751	chr2	-	74527940-74528311	74528253-74528311	74527736-74527838	control	HTO_RBM8A_KD	1046	1182	1055	995	1098	1191	1	1	1	0.776	0.763	0.751
192150	ENSG00000115307.17	AUP1	0	0	0.604	1,1,1	0.4,0.411,0.377	chr2	-	74527949-74528311	74528253-74528311	74527736-74527838	control	HTO_RBM8A_KD	223	237	192	187	233	234	1	1	1	0.4	0.411	0.377
192151	ENSG00000115307.17	AUP1	0	0	0.629	1,1,1	0.383,0.43,0.301	chr2	-	74528248-74528311	74528253-74528311	74527736-74527838	control	HTO_RBM8A_KD	59	62	48	45	65	43	1	1	1	0.383	0.43	0.301
192239	ENSG00000140995.16	DEF8	3.06751e-08	9.0603e-07	0.156	1,1,1	0.863,0.781,0.889	chr16	+	89960931-89961095	89960931-89960951	89961737-89961864	control	HTO_RBM8A_KD	88	107	69	62	79	98	1	1	1	0.863	0.781	0.889
192240	ENSG00000140995.16	DEF8	1.23528e-09	4.463e-08	0.264	1,1,1	0.748,0.692,0.769	chr16	+	89960931-89961102	89960931-89960951	89961737-89961864	control	HTO_RBM8A_KD	58	44	46	30	51	42	1	1	1	0.748	0.692	0.769
192241	ENSG00000140995.16	DEF8	9.41903e-10	3.46393e-08	0.278	1,1,1	0.734,0.676,0.756	chr16	+	89960931-89961121	89960931-89960951	89961737-89961864	control	HTO_RBM8A_KD	58	44	46	30	51	42	1	1	1	0.734	0.676	0.756
192242	ENSG00000140995.16	DEF8	5.87354e-10	2.23084e-08	0.306	1,1,1	0.707,0.646,0.73	chr16	+	89960931-89961159	89960931-89960951	89961737-89961864	control	HTO_RBM8A_KD	58	44	46	30	51	42	1	1	1	0.707	0.646	0.73
192316	ENSG00000126883.17	NUP214	0	0	0.274	1,1,1	0.689,0.772,0.718	chr9	+	131127524-131127719	131127524-131127550	131128332-131128483	control	HTO_RBM8A_KD	123	158	158	114	128	131	1	1	1	0.689	0.772	0.718
192440	ENSG00000247134.7	AC090204.1	7.28397e-05	0.00115544	-0.215	0.55,0.484,0.558	0.77,0.749,0.717	chr8	+	33041426-33041770	33041426-33041743	33044367-33045445	control	HTO_RBM8A_KD	42	49	53	34	38	42	0.55	0.484	0.558	0.77	0.749	0.717
192493	ENSG00000134308.14	YWHAQ	1.10911e-12	5.89057e-11	0.196	1,1,1	0.907,0.771,0.735	chr2	-	9591465-9591515	9591470-9591515	9587414-9587509	control	HTO_RBM8A_KD	80	64	46	41	53	35	1	1	1	0.907	0.771	0.735
192600	ENSG00000074582.14	BCS1L	0.00252482	0.0275057	0.119	1,0.854,1	0.81,0.687,1	chr2	+	218660307-218660748	218660307-218660475	218660939-218661307	control	HTO_RBM8A_KD	25	44	24	32	33	34	1	0.854	1	0.81	0.687	1
192602	ENSG00000074582.14	BCS1L	2.51952e-08	7.56482e-07	0.231	1,1,1	0.835,0.629,0.843	chr2	+	218660037-218660218	218660037-218660166	218661287-218661307	control	HTO_RBM8A_KD	20	23	35	54	31	41	1	1	1	0.835	0.629	0.843
192603	ENSG00000074582.14	BCS1L	4.87168e-08	1.38376e-06	0.175	1,1,1	0.868,0.725,0.882	chr2	+	218660037-218660245	218660037-218660166	218661287-218661307	control	HTO_RBM8A_KD	31	40	51	83	57	67	1	1	1	0.868	0.725	0.882
192605	ENSG00000074582.14	BCS1L	0.00033895	0.00464646	0.101	1,1,1	0.927,0.892,0.879	chr2	+	218660307-218660482	218660307-218660421	218661287-218661307	control	HTO_RBM8A_KD	48	26	34	41	40	47	1	1	1	0.927	0.892	0.879
192618	ENSG00000074582.14	BCS1L	2.51953e-10	1.01461e-08	0.498	1,1,1	0.538,0.667,0.302	chr2	+	218659656-218660069	218659656-218659743	218661759-218661953	control	HTO_RBM8A_KD	26	29	31	25	43	26	1	1	1	0.538	0.667	0.302
192619	ENSG00000074582.14	BCS1L	2.48441e-10	1.00195e-08	0.492	1,1,1	0.536,0.665,0.323	chr2	+	218659656-218660073	218659656-218659743	218661759-218661953	control	HTO_RBM8A_KD	26	29	31	25	43	29	1	1	1	0.536	0.665	0.323
192638	ENSG00000074582.14	BCS1L	6.46013e-08	1.80298e-06	0.394	0.875,1,1	0.48,0.683,0.529	chr2	+	218659737-218660069	218659737-218659800	218661759-218661953	control	HTO_RBM8A_KD	26	26	28	24	40	25	0.875	1	1	0.48	0.683	0.529
192639	ENSG00000074582.14	BCS1L	8.04298e-08	2.20686e-06	0.388	0.874,1,1	0.477,0.68,0.554	chr2	+	218659737-218660073	218659737-218659800	218661759-218661953	control	HTO_RBM8A_KD	26	26	28	24	40	28	0.874	1	1	0.477	0.68	0.554
192640	ENSG00000074582.14	BCS1L	3.79705e-06	7.86036e-05	0.118	0.959,1,1	0.855,0.885,0.865	chr2	+	218659760-218660249	218659760-218659800	218661759-218661953	control	HTO_RBM8A_KD	130	131	168	229	212	213	0.959	1	1	0.855	0.885	0.865
192660	ENSG00000074582.14	BCS1L	5.63328e-09	1.87369e-07	0.216	1,1,1	0.879,0.638,0.835	chr2	+	218660037-218660249	218660037-218660166	218661759-218661953	control	HTO_RBM8A_KD	31	40	51	80	55	65	1	1	1	0.879	0.638	0.835
192663	ENSG00000074582.14	BCS1L	5.52549e-06	0.000110682	0.139	1,1,1	0.915,0.8,0.867	chr2	+	218660307-218660748	218660307-218660421	218661759-218661953	control	HTO_RBM8A_KD	89	82	78	93	103	112	1	1	1	0.915	0.8	0.867
192684	ENSG00000078070.13	MCCC1	1.57597e-11	7.38686e-10	0.235	1,1,1	0.778,0.777,0.739	chr3	-	183052159-183052240	183052223-183052240	183041567-183041750	control	HTO_RBM8A_KD	49	59	55	52	46	42	1	1	1	0.778	0.777	0.739
192890	ENSG00000153201.16	RANBP2	3.05352e-09	1.05193e-07	0.113	1,1,1	0.891,0.914,0.857	chr2	+	108775708-108775936	108775708-108775780	108781269-108781429	control	HTO_RBM8A_KD	293	278	265	126	109	123	1	1	1	0.891	0.914	0.857
192908	ENSG00000196793.13	ZNF239	2.88689e-05	0.000497027	0.567	0.563,1,1	0.308,0.209,0.346	chr10	-	43573637-43574110	43574038-43574110	43567899-43568021	control	HTO_RBM8A_KD	13	8	10	9	8	8	0.563	1	1	0.308	0.209	0.346
192956	ENSG00000171307.19	ZDHHC16	9.90818e-09	3.16046e-07	0.412	0.729,0.697,0.651	0.27,0.283,0.288	chr10	+	97452415-97452894	97452415-97452503	97454714-97454799	control	HTO_RBM8A_KD	40	57	37	33	45	40	0.729	0.697	0.651	0.27	0.283	0.288
192972	ENSG00000171307.19	ZDHHC16	0	0	0.566	1,0.967,1	0.351,0.428,0.49	chr10	+	97455974-97456044	97455974-97456018	97457279-97457294	control	HTO_RBM8A_KD	82	75	65	41	67	74	1	0.967	1	0.351	0.428	0.49
193071	ENSG00000075336.12	TIMM21	0	0	0.124	1,0.98,0.993	0.871,0.863,0.867	chr18	+	74157995-74158087	74157995-74158029	74158171-74158786	control	HTO_RBM8A_KD	378	463	434	288	270	361	1	0.98	0.993	0.871	0.863	0.867
193072	ENSG00000075336.12	TIMM21	1.11022e-16	8.65688e-15	0.292	1,1,1	0.831,0.674,0.618	chr18	+	74157995-74158255	74157995-74158029	74158376-74160531	control	HTO_RBM8A_KD	137	147	182	113	129	122	1	1	1	0.831	0.674	0.618
193073	ENSG00000075336.12	TIMM21	1.11022e-16	8.65688e-15	0.294	1,1,1	0.83,0.673,0.616	chr18	+	74157995-74158257	74157995-74158029	74158376-74160531	control	HTO_RBM8A_KD	137	149	182	113	129	122	1	1	1	0.83	0.673	0.616
193074	ENSG00000075336.12	TIMM21	0	0	0.134	1,1,1	0.925,0.844,0.828	chr18	+	74157995-74158276	74157995-74158029	74158376-74160531	control	HTO_RBM8A_KD	392	433	467	302	360	388	1	1	1	0.925	0.844	0.828
193075	ENSG00000075336.12	TIMM21	0	0	0.19	1,1,1	0.889,0.787,0.753	chr18	+	74157995-74158278	74157995-74158029	74158376-74160531	control	HTO_RBM8A_KD	260	274	316	198	247	247	1	1	1	0.889	0.787	0.753
193193	ENSG00000181381.13	DDX60L	0.000431107	0.00576571	-0.215	0.112,0.022,0.232	0.36,0.451,0.201	chr4	-	168480195-168480581	168480377-168480581	168472696-168472809	control	HTO_RBM8A_KD	5	1	6	16	21	10	0.112	0.022	0.232	0.36	0.451	0.201
193210	ENSG00000129116.19	PALLD	1.03693e-10	4.39848e-09	0.161	0.97,0.973,0.973	0.799,0.815,0.818	chr4	+	168921534-168921741	168921534-168921614	168924255-168924420	control	HTO_RBM8A_KD	146	163	167	181	171	174	0.97	0.973	0.973	0.799	0.815	0.818
193211	ENSG00000129116.19	PALLD	5.21784e-05	0.000851888	0.393	0.725,0.695,0.749	0.337,0.405,0.248	chr4	+	168921534-168921797	168921534-168921614	168924255-168924420	control	HTO_RBM8A_KD	15	13	17	29	33	16	0.725	0.695	0.749	0.337	0.405	0.248
193232	ENSG00000145439.12	CBR4	1.94652e-05	0.00034754	0.334	1,1,0.885	0.771,0.758,0.355	chr4	-	169009944-169010275	169009948-169010275	169008952-169009054	control	HTO_RBM8A_KD	6	15	16	7	13	4	1	1	0.885	0.771	0.758	0.355
193257	ENSG00000137601.16	NEK1	1.78636e-05	0.000321261	-0.173	0.1,0.046,0.164	0.333,0.271,0.224	chr4	-	169555688-169555999	169555932-169555999	169537809-169537911	control	HTO_RBM8A_KD	12	5	17	26	27	32	0.1	0.046	0.164	0.333	0.271	0.224
193258	ENSG00000137601.16	NEK1	1.48412e-06	3.31622e-05	-0.241	0.149,0.129,0.195	0.483,0.389,0.323	chr4	-	169555720-169555999	169555932-169555999	169537809-169537911	control	HTO_RBM8A_KD	17	14	19	44	42	48	0.149	0.129	0.195	0.483	0.389	0.323
193302	ENSG00000254166.3	CASC19	8.2891e-11	3.56608e-09	0.417	1,1,1	0.714,0.576,0.458	chr8	-	127149507-127149662	127149616-127149662	127141474-127141571	control	HTO_RBM8A_KD	29	16	19	42	20	32	1	1	1	0.714	0.576	0.458
193328	ENSG00000254166.3	CASC19	0.00207113	0.0231679	-0.114	0.471,0.455,0.473	0.551,0.635,0.554	chr8	-	127161680-127162084	127161922-127162084	127149616-127149672	control	HTO_RBM8A_KD	178	187	204	271	306	295	0.471	0.455	0.473	0.551	0.635	0.554
193478	ENSG00000254166.3	CASC19	0	0	0.196	0.992,0.977,0.973	0.781,0.77,0.803	chr8	-	127227399-127227541	127227519-127227541	127224185-127224475	control	HTO_RBM8A_KD	778	758	706	646	727	782	0.992	0.977	0.973	0.781	0.77	0.803
193509	ENSG00000161513.12	FDXR	5.96708e-11	2.61672e-09	0.298	1,1,1	0.62,0.701,0.785	chr17	-	74864148-74864561	74864480-74864561	74863076-74863246	control	HTO_RBM8A_KD	74	86	90	71	92	111	1	1	1	0.62	0.701	0.785
193568	ENSG00000135040.16	NAA35	0.000263175	0.00369858	0.158	0.384,0.295,0.329	0.109,0.257,0.168	chr9	+	85941146-85941405	85941146-85941273	85942155-85942283	control	HTO_RBM8A_KD	61	40	48	10	25	17	0.384	0.295	0.329	0.109	0.257	0.168
193580	ENSG00000135040.16	NAA35	4.62758e-09	1.55437e-07	0.681	1,1,1	0.332,0.293,0.332	chr9	+	85976651-85976835	85976651-85976735	86003585-86003644	control	HTO_RBM8A_KD	4	1	4	8	5	10	1	1	1	0.332	0.293	0.332
193590	ENSG00000135040.16	NAA35	0	0	0.863	1,1,0.74	0.018,0.096,0.038	chr9	+	86013696-86013869	86013696-86013794	86017498-86017565	control	HTO_RBM8A_KD	13	8	10	1	6	2	1	1	0.74	0.018	0.096	0.038
193591	ENSG00000135040.16	NAA35	0	0	0.859	1,1,0.71	0.016,0.084,0.033	chr9	+	86013696-86013897	86013696-86013794	86017498-86017565	control	HTO_RBM8A_KD	13	8	10	1	6	2	1	1	0.71	0.016	0.084	0.033
193606	ENSG00000159346.13	ADIPOR1	9.31812e-07	2.15758e-05	0.148	1,1,1	0.847,0.828,0.882	chr1	-	202944983-202945095	202945090-202945095	202943758-202943863	control	HTO_RBM8A_KD	48	54	46	46	60	78	1	1	1	0.847	0.828	0.882
193696	ENSG00000173039.19	RELA	3.50905e-07	8.73494e-06	0.111	1,1,1	0.962,0.801,0.903	chr11	-	65659666-65659797	65659739-65659797	65658489-65658499	control	HTO_RBM8A_KD	65	73	51	87	91	130	1	1	1	0.962	0.801	0.903
193716	ENSG00000109586.12	GALNT7	2.19048e-05	0.000387604	0.265	0.865,1,1	0.566,0.583,0.92	chr4	+	173295396-173295807	173295396-173295526	173298115-173298297	control	HTO_RBM8A_KD	49	57	28	25	43	44	0.865	1	1	0.566	0.583	0.92
193743	ENSG00000175309.15	PHYKPL	1.72025e-05	0.000309986	0.311	1,1,0.893	0.881,0.536,0.543	chr5	-	178222844-178222934	178222852-178222934	178222355-178222492	control	HTO_RBM8A_KD	2	6	9	8	5	9	1	1	0.893	0.881	0.536	0.543
193763	ENSG00000175309.15	PHYKPL	0.000290546	0.00404307	0.159	1,1,0.867	0.729,0.926,0.734	chr5	-	178229698-178229995	178229940-178229995	178222852-178222934	control	HTO_RBM8A_KD	46	55	45	37	43	38	1	1	0.867	0.729	0.926	0.734
193772	ENSG00000175309.15	PHYKPL	0.00130707	0.015468	0.119	0.323,0.363,0.266	0.146,0.213,0.235	chr5	-	178229698-178229995	178229940-178229995	178225355-178225429	control	HTO_RBM8A_KD	46	55	45	37	43	38	0.323	0.363	0.266	0.146	0.213	0.235
193774	ENSG00000175309.15	PHYKPL	1.85758e-06	4.08367e-05	0.154	1,1,1	0.869,0.899,0.77	chr5	-	178231458-178231829	178231669-178231829	178229940-178230099	control	HTO_RBM8A_KD	45	51	59	83	84	84	1	1	1	0.869	0.899	0.77
193780	ENSG00000164754.15	RAD21	2.36959e-07	6.0407e-06	0.236	1,1,1	0.794,0.755,0.742	chr8	-	116857406-116857473	116857410-116857473	116851948-116852096	control	HTO_RBM8A_KD	13	17	13	20	16	12	1	1	1	0.794	0.755	0.742
193829	ENSG00000114861.21	FOXP1	0.00494466	0.0493469	0.225	0.422,0.467,0.392	0.102,0.306,0.198	chr3	-	71581399-71581759	71581549-71581759	71493426-71493555	control	HTO_RBM8A_KD	11	11	13	4	10	13	0.422	0.467	0.392	0.102	0.306	0.198
193842	ENSG00000164118.13	CEP44	0.00311692	0.0330793	-0.125	0.106,0.132,0.221	0.281,0.332,0.221	chr4	+	174283911-174284053	174283911-174283943	174297966-174298062	control	HTO_RBM8A_KD	15	17	21	19	21	18	0.106	0.132	0.221	0.281	0.332	0.221
193851	ENSG00000164118.13	CEP44	0.00069852	0.00889517	-0.134	0.759,0.808,0.75	0.939,0.896,0.883	chr4	+	174283730-174283943	174283730-174283932	174299072-174299210	control	HTO_RBM8A_KD	56	56	60	34	48	42	0.759	0.808	0.75	0.939	0.896	0.883
193852	ENSG00000164118.13	CEP44	0.00165798	0.0190651	-0.259	0.432,0.56,0.467	0.844,0.708,0.684	chr4	+	174283730-174284053	174283730-174283932	174299072-174299210	control	HTO_RBM8A_KD	27	34	35	24	27	24	0.432	0.56	0.467	0.844	0.708	0.684
193854	ENSG00000164118.13	CEP44	0.00013277	0.00198854	-0.259	0.527,0.609,0.521	0.889,0.81,0.735	chr4	+	174283904-174284061	174283904-174283932	174299072-174299210	control	HTO_RBM8A_KD	41	43	45	37	49	32	0.527	0.609	0.521	0.889	0.81	0.735
193856	ENSG00000164118.13	CEP44	0.000332467	0.00456785	-0.238	0.535,0.625,0.549	0.876,0.792,0.756	chr4	+	174283923-174284140	174283923-174283932	174299072-174299210	control	HTO_RBM8A_KD	57	62	68	44	59	48	0.535	0.625	0.549	0.876	0.792	0.756
193943	ENSG00000138750.15	NUP54	0.00236393	0.025971	-0.201	0.67,0.567,0.711	1,0.791,0.76	chr4	-	76144254-76144473	76144390-76144473	76124649-76124756	control	HTO_RBM8A_KD	53	59	70	57	45	60	0.67	0.567	0.711	1	0.791	0.76
193950	ENSG00000138750.15	NUP54	0	0	0.665	1,1,1	0.374,0.242,0.389	chr4	-	76136078-76136406	76136186-76136406	76130656-76130749	control	HTO_RBM8A_KD	31	24	27	15	14	20	1	1	1	0.374	0.242	0.389
193974	ENSG00000138750.15	NUP54	1.2823e-06	2.89291e-05	0.123	1,1,1	0.818,0.871,0.942	chr4	-	76144149-76144272	76144212-76144272	76132523-76132719	control	HTO_RBM8A_KD	72	45	63	44	77	80	1	1	1	0.818	0.871	0.942
194014	ENSG00000178761.15	FAM219B	0.00133501	0.0157383	-0.207	0.583,0.573,0.686	0.831,0.711,0.92	chr15	-	74902500-74902783	74902659-74902783	74901950-74902063	control	HTO_RBM8A_KD	73	56	57	77	64	60	0.583	0.573	0.686	0.831	0.711	0.92
194016	ENSG00000178761.15	FAM219B	2.27296e-11	1.04426e-09	0.311	0.59,0.475,0.45	0.207,0.202,0.172	chr15	-	74902500-74902786	74902604-74902786	74901950-74902063	control	HTO_RBM8A_KD	59	63	47	37	39	29	0.59	0.475	0.45	0.207	0.202	0.172
194017	ENSG00000178761.15	FAM219B	1.72985e-07	4.51335e-06	-0.187	0.68,0.732,0.826	0.934,0.891,0.975	chr15	-	74902604-74902786	74902659-74902786	74901950-74902063	control	HTO_RBM8A_KD	66	68	74	133	127	119	0.68	0.732	0.826	0.934	0.891	0.975
194036	ENSG00000178761.15	FAM219B	0.000664251	0.00850256	0.135	1,0.859,0.927	0.832,0.8,0.749	chr15	-	74906157-74906363	74906324-74906363	74905154-74905231	control	HTO_RBM8A_KD	58	49	34	93	97	96	1	0.859	0.927	0.832	0.8	0.749
194039	ENSG00000178761.15	FAM219B	0.000574239	0.0074613	0.115	1,0.882,0.94	0.859,0.832,0.786	chr15	-	74906207-74906363	74906324-74906363	74905154-74905231	control	HTO_RBM8A_KD	58	49	34	93	97	96	1	0.882	0.94	0.859	0.832	0.786
194041	ENSG00000178761.15	FAM219B	0.000566	0.00735733	0.113	1,0.885,0.941	0.862,0.835,0.79	chr15	-	74906212-74906363	74906324-74906363	74905154-74905231	control	HTO_RBM8A_KD	58	49	34	93	97	96	1	0.885	0.941	0.862	0.835	0.79
194052	ENSG00000061987.16	MON2	8.18906e-11	3.52722e-09	0.322	1,1,1	0.711,0.473,0.851	chr12	+	62508286-62508480	62508286-62508318	62524515-62524639	control	HTO_RBM8A_KD	88	80	92	39	26	45	1	1	1	0.711	0.473	0.851
194177	ENSG00000258839.3	MC1R	0.000181796	0.00264994	0.29	0.406,1,1	0.346,1,0.189	chr16	+	89913418-89915140	89913418-89913649	89917876-89918047	control	HTO_RBM8A_KD	11	17	17	17	32	30	0.406	1	1	0.346	1	0.189
194233	ENSG00000198034.11	RPS4X	0.000923617	0.0113747	0.274	1,1,1	0.562,1,0.616	chrX	-	72275049-72275140	72275053-72275140	72273232-72273389	control	HTO_RBM8A_KD	9	3	11	4	9	5	1	1	1	0.562	1	0.616
194239	ENSG00000198034.11	RPS4X	0.000467116	0.00618713	0.176	1,1,1	0.866,0.775,0.83	chrX	-	72274302-72274420	72274395-72274420	72273801-72273972	control	HTO_RBM8A_KD	6	7	7	25	20	19	1	1	1	0.866	0.775	0.83
194245	ENSG00000198034.11	RPS4X	0.00143853	0.016815	0.127	1,1,1	0.891,0.837,0.891	chrX	-	72274307-72274420	72274395-72274420	72273801-72273972	control	HTO_RBM8A_KD	10	7	7	31	29	31	1	1	1	0.891	0.837	0.891
194250	ENSG00000198034.11	RPS4X	0.000832053	0.0103809	0.151	1,1,1	0.886,0.806,0.855	chrX	-	72274335-72274420	72274395-72274420	72273801-72273972	control	HTO_RBM8A_KD	6	7	7	25	20	19	1	1	1	0.886	0.806	0.855
194277	ENSG00000198034.11	RPS4X	0.000954472	0.0116952	0.14	0.253,0.116,0.266	0.048,0.104,0.063	chrX	-	72274964-72275140	72275053-72275140	72274255-72274435	control	HTO_RBM8A_KD	9	3	11	4	9	5	0.253	0.116	0.266	0.048	0.104	0.063
194348	ENSG00000112584.13	FAM120B	8.18234e-14	4.91889e-12	0.569	1,1,1	0.415,0.547,0.33	chr6	+	170348151-170348323	170348151-170348203	170388287-170388493	control	HTO_RBM8A_KD	24	30	18	11	24	12	1	1	1	0.415	0.547	0.33
194421	ENSG00000161955.16	TNFSF13	1.53246e-06	3.41862e-05	0.408	1,1,1	1,0.366,0.41	chr17	+	7560386-7560817	7560386-7560488	7560999-7561601	control	HTO_RBM8A_KD	4	7	11	4	10	9	1	1	1	1	0.366	0.41
194422	ENSG00000161955.16	TNFSF13	1.78863e-06	3.94165e-05	0.389	1,1,1	1,0.381,0.451	chr17	+	7560386-7560872	7560386-7560488	7560999-7561601	control	HTO_RBM8A_KD	6	13	24	5	12	12	1	1	1	1	0.381	0.451
194515	ENSG00000164323.14	CFAP97	1.68252e-06	3.72362e-05	-0.125	0.061,0.118,0.071	0.241,0.221,0.163	chr4	-	185203686-185203965	185203898-185203965	185191050-185191212	control	HTO_RBM8A_KD	12	16	16	22	40	41	0.061	0.118	0.071	0.241	0.221	0.163
194570	ENSG00000196155.13	AC040160.1	2.41507e-11	1.10442e-09	0.29	1,1,1	0.69,0.686,0.755	chr16	+	67281733-67282107	67281733-67281837	67282201-67282349	control	HTO_RBM8A_KD	103	104	76	58	57	69	1	1	1	0.69	0.686	0.755
194629	ENSG00000109794.13	FAM149A	0.00342903	0.035933	-0.225	0.673,0.651,0.839	0.839,1,1	chr4	+	186166925-186167262	186166925-186167096	186171914-186172110	control	HTO_RBM8A_KD	11	10	14	14	13	16	0.673	0.651	0.839	0.839	1	1
194720	ENSG00000083857.14	FAT1	0.000443323	0.00591079	0.213	1,1,0.762	0.642,0.808,0.672	chr4	-	186617708-186621775	186621467-186621775	186617005-186617201	control	HTO_RBM8A_KD	240	261	250	280	329	320	1	1	0.762	0.642	0.808	0.672
194726	ENSG00000083857.14	FAT1	6.46591e-09	2.13176e-07	0.331	1,1,1	0.529,0.837,0.64	chr4	-	186628215-186628499	186628488-186628499	186617708-186621775	control	HTO_RBM8A_KD	39	56	35	38	58	40	1	1	1	0.529	0.837	0.64
194733	ENSG00000083857.14	FAT1	0.000162997	0.00239937	0.294	1,1,0.589	0.73,0.489,0.489	chr4	-	186725184-186725335	186725292-186725335	186708363-186709845	control	HTO_RBM8A_KD	2	2	3	17	6	10	1	1	0.589	0.73	0.489	0.489
194836	ENSG00000054983.17	GALC	1.28273e-06	2.89291e-05	0.243	1,1,1	0.796,0.818,0.658	chr14	-	87949845-87949931	87949911-87949931	87947728-87947878	control	HTO_RBM8A_KD	16	26	21	13	15	16	1	1	1	0.796	0.818	0.658
194935	ENSG00000072062.14	PRKACA	2.91719e-10	1.16399e-08	0.259	1,1,1	0.665,0.769,0.788	chr19	-	14097579-14097812	14097764-14097812	14096971-14097483	control	HTO_RBM8A_KD	52	64	69	57	67	64	1	1	1	0.665	0.769	0.788
194964	ENSG00000180104.16	EXOC3	2.11211e-05	0.000374406	0.164	1,0.925,1	0.778,0.86,0.795	chr5	+	446149-446289	446149-446179	461960-462070	control	HTO_RBM8A_KD	35	52	42	37	52	41	1	0.925	1	0.778	0.86	0.795
194965	ENSG00000180104.16	EXOC3	1.51401e-05	0.000275466	0.202	1,0.905,1	0.726,0.821,0.751	chr5	+	446149-446349	446149-446179	461960-462070	control	HTO_RBM8A_KD	33	52	42	36	50	41	1	0.905	1	0.726	0.821	0.751
194967	ENSG00000180104.16	EXOC3	1.28138e-06	2.89166e-05	0.289	1,1,1	0.846,0.555,0.733	chr5	+	446994-447208	446994-447037	461960-462070	control	HTO_RBM8A_KD	2	5	2	15	17	15	1	1	1	0.846	0.555	0.733
194968	ENSG00000180104.16	EXOC3	3.27451e-07	8.20172e-06	0.37	1,1,1	0.791,0.46,0.64	chr5	+	446994-447356	446994-447037	461960-462070	control	HTO_RBM8A_KD	2	5	2	16	18	15	1	1	1	0.791	0.46	0.64
194974	ENSG00000180104.16	EXOC3	2.98583e-09	1.03055e-07	0.461	1,1,1	0.473,0.611,0.534	chr5	+	453370-454051	453370-453856	461960-462070	control	HTO_RBM8A_KD	11	18	21	8	14	17	1	1	1	0.473	0.611	0.534
195025	ENSG00000112877.8	CEP72	0.000352486	0.004817	0.217	1,1,0.667	0.75,0.724,0.543	chr5	+	647805-648223	647805-647926	652988-653553	control	HTO_RBM8A_KD	1	6	8	24	21	19	1	1	0.667	0.75	0.724	0.543
195031	ENSG00000112877.8	CEP72	4.90173e-07	1.19025e-05	0.197	0.385,0.435,0.369	0.143,0.178,0.276	chr5	+	653022-653265	653022-653191	655456-655584	control	HTO_RBM8A_KD	46	66	46	30	31	54	0.385	0.435	0.369	0.143	0.178	0.276
195178	ENSG00000049656.14	CLPTM1L	9.97911e-09	3.18216e-07	0.273	0.894,0.924,1	0.653,0.608,0.739	chr5	-	1331801-1331845	1331803-1331845	1330280-1330383	control	HTO_RBM8A_KD	43	37	36	25	38	49	0.894	0.924	1	0.653	0.608	0.739
195250	ENSG00000173442.13	EHBP1L1	2.22045e-16	1.69617e-14	0.282	0.871,0.924,0.899	0.635,0.568,0.646	chr11	+	65581183-65581326	65581183-65581251	65584241-65584398	control	HTO_RBM8A_KD	119	170	141	107	141	125	0.871	0.924	0.899	0.635	0.568	0.646
195297	ENSG00000145494.11	NDUFS6	6.01207e-06	0.000119463	0.449	0.864,1,1	0.752,0.206,0.56	chr5	+	1801400-1801504	1801400-1801494	1802321-1802374	control	HTO_RBM8A_KD	14	5	10	10	2	7	0.864	1	1	0.752	0.206	0.56
195302	ENSG00000145494.11	NDUFS6	0.000133166	0.00199392	0.453	0.648,1,1	0.574,0.345,0.371	chr5	+	1801400-1801664	1801400-1801494	1802321-1802374	control	HTO_RBM8A_KD	10	6	4	11	10	8	0.648	1	1	0.574	0.345	0.371
195376	ENSG00000186854.11	TRABD2A	5.80142e-05	0.000938028	0.367	0.685,0.787,1	0.429,0.449,0.493	chr2	-	84831662-84832145	84832090-84832145	84823953-84824204	control	HTO_RBM8A_KD	58	59	59	48	65	57	0.685	0.787	1	0.429	0.449	0.493
195379	ENSG00000186854.11	TRABD2A	4.19145e-06	8.60812e-05	0.232	0.851,0.906,1	0.663,0.681,0.718	chr2	-	84831988-84832145	84832090-84832145	84823953-84824204	control	HTO_RBM8A_KD	58	59	59	48	65	57	0.851	0.906	1	0.663	0.681	0.718
195381	ENSG00000186854.11	TRABD2A	2.54447e-06	5.44644e-05	0.182	0.891,0.933,1	0.739,0.754,0.786	chr2	-	84832049-84832145	84832090-84832145	84823953-84824204	control	HTO_RBM8A_KD	58	59	59	48	65	57	0.891	0.933	1	0.739	0.754	0.786
195491	ENSG00000164151.12	ICE1	5.66913e-08	1.59241e-06	0.458	1,1,1	0.781,0.359,0.486	chr5	+	5447416-5447897	5447416-5447760	5457332-5457741	control	HTO_RBM8A_KD	7	6	10	17	4	9	1	1	1	0.781	0.359	0.486
195493	ENSG00000164151.12	ICE1	0.000367317	0.00499449	0.289	1,1,1	0.898,0.677,0.557	chr5	+	5447416-5447897	5447416-5447760	5466334-5466502	control	HTO_RBM8A_KD	7	6	10	21	5	12	1	1	1	0.898	0.677	0.557
195584	ENSG00000145495.16	MARCHF6	0	0	0.45	1,1,1	0.538,0.54,0.573	chr5	+	10403407-10403541	10403407-10403461	10410139-10410276	control	HTO_RBM8A_KD	164	189	142	78	89	80	1	1	1	0.538	0.54	0.573
195597	ENSG00000145495.16	MARCHF6	0.00121466	0.0144937	0.136	1,1,1	0.781,0.93,0.881	chr5	+	10415473-10415669	10415473-10415648	10423735-10423835	control	HTO_RBM8A_KD	26	25	20	13	16	27	1	1	1	0.781	0.93	0.881
195606	ENSG00000145495.16	MARCHF6	3.90906e-09	1.32727e-07	0.261	1,1,1	0.752,0.767,0.698	chr5	+	10415487-10415669	10415487-10415648	10429893-10430028	control	HTO_RBM8A_KD	25	23	20	11	16	28	1	1	1	0.752	0.767	0.698
195608	ENSG00000145495.16	MARCHF6	0	0	0.185	1,0.992,0.996	0.782,0.839,0.811	chr5	+	10426390-10426478	10426390-10426431	10429893-10430028	control	HTO_RBM8A_KD	343	380	345	169	192	209	1	0.992	0.996	0.782	0.839	0.811
195609	ENSG00000145495.16	MARCHF6	0	0	0.198	1,0.992,0.995	0.769,0.827,0.797	chr5	+	10426390-10426491	10426390-10426431	10429893-10430028	control	HTO_RBM8A_KD	346	384	353	171	192	208	1	0.992	0.995	0.769	0.827	0.797
195610	ENSG00000145495.16	MARCHF6	0	0	0.123	1,0.995,0.998	0.862,0.89,0.873	chr5	+	10426390-10426522	10426390-10426431	10429893-10430028	control	HTO_RBM8A_KD	739	843	806	383	390	435	1	0.995	0.998	0.862	0.89	0.873
195661	ENSG00000257489.6	AC010203.1	8.55861e-05	0.00133604	-0.511	0.682,0.562,0.222	1,1,1	chr12	-	100173525-100173684	100173657-100173684	100173312-100173343	control	HTO_RBM8A_KD	5	3	2	7	8	8	0.682	0.562	0.222	1	1	1
195707	ENSG00000100568.11	VTI1B	0	0	0.185	1,1,1	0.803,0.786,0.856	chr14	-	67659731-67659845	67659815-67659845	67653437-67653498	control	HTO_RBM8A_KD	317	350	347	302	298	329	1	1	1	0.803	0.786	0.856
195777	ENSG00000266967.7	AARSD1	4.28165e-08	1.2264e-06	0.125	1,1,1	0.849,0.875,0.9	chr17	-	42956204-42956552	42956404-42956552	42955090-42955367	control	HTO_RBM8A_KD	132	132	146	136	127	163	1	1	1	0.849	0.875	0.9
195808	ENSG00000203880.12	PCMTD2	0.00344047	0.0360217	0.285	0.583,0.219,0.304	0.104,0.101,0.046	chr20	+	64265135-64265613	64265135-64265429	64267968-64268010	control	HTO_RBM8A_KD	4	4	10	6	9	4	0.583	0.219	0.304	0.104	0.101	0.046
195843	ENSG00000151503.12	NCAPD3	0	0	0.372	1,0.983,1	0.627,0.601,0.638	chr11	-	134177219-134177452	134177390-134177452	134176307-134176386	control	HTO_RBM8A_KD	329	308	318	110	115	149	1	0.983	1	0.627	0.601	0.638
195846	ENSG00000151503.12	NCAPD3	0	0	0.566	1,0.936,1	0.435,0.391,0.412	chr11	-	134177307-134177452	134177390-134177452	134176307-134176386	control	HTO_RBM8A_KD	61	54	53	34	33	40	1	0.936	1	0.435	0.391	0.412
195849	ENSG00000151503.12	NCAPD3	0	0	0.513	1,0.949,1	0.488,0.449,0.472	chr11	-	134177346-134177452	134177390-134177452	134176307-134176386	control	HTO_RBM8A_KD	61	54	52	33	33	40	1	0.949	1	0.488	0.449	0.472
195851	ENSG00000151503.12	NCAPD3	0	0	0.507	1,0.951,1	0.497,0.466,0.468	chr11	-	134177351-134177452	134177390-134177452	134176307-134176386	control	HTO_RBM8A_KD	61	54	52	33	34	38	1	0.951	1	0.497	0.466	0.468
195861	ENSG00000151503.12	NCAPD3	0	0	0.553	1,1,1	0.545,0.366,0.43	chr11	-	134194659-134194734	134194665-134194734	134192689-134192909	control	HTO_RBM8A_KD	33	33	36	14	11	12	1	1	1	0.545	0.366	0.43
195888	ENSG00000038382.20	TRIO	2.86788e-05	0.000494004	0.232	1,1,1	0.756,0.549,1	chr5	+	14311295-14311495	14311295-14311323	14316513-14316743	control	HTO_RBM8A_KD	16	15	5	17	20	25	1	1	1	0.756	0.549	1
195947	ENSG00000038382.20	TRIO	0.00219384	0.0243505	0.231	1,0.688,0.799	0.371,0.424,1	chr5	+	14488682-14489097	14488682-14488972	14492567-14492814	control	HTO_RBM8A_KD	2	5	9	4	5	14	1	0.688	0.799	0.371	0.424	1
195965	ENSG00000104885.18	DOT1L	0	0	0.442	0.926,1,1	0.532,0.557,0.51	chr19	+	2194515-2194577	2194515-2194549	2199884-2199939	control	HTO_RBM8A_KD	16	42	28	35	50	44	0.926	1	1	0.532	0.557	0.51
196158	ENSG00000068784.13	SRBD1	2.03021e-08	6.18604e-07	0.177	1,1,0.926	0.767,0.853,0.776	chr2	-	45573207-45573342	45573285-45573342	45562653-45562756	control	HTO_RBM8A_KD	92	76	67	47	62	62	1	1	0.926	0.767	0.853	0.776
196211	ENSG00000138688.15	KIAA1109	2.86973e-08	8.53631e-07	0.413	1,1,1	0.443,0.443,0.874	chr4	+	122263425-122263600	122263425-122263500	122271018-122271724	control	HTO_RBM8A_KD	17	14	20	8	8	14	1	1	1	0.443	0.443	0.874
196227	ENSG00000138688.15	KIAA1109	3.21303e-07	8.05142e-06	0.405	1,1,1	0.531,0.593,0.66	chr4	+	122334344-122334545	122334344-122334440	122336995-122337008	control	HTO_RBM8A_KD	4	14	2	7	9	8	1	1	1	0.531	0.593	0.66
196238	ENSG00000138688.15	KIAA1109	1.01696e-13	6.06006e-12	0.456	1,1,1	0.498,0.508,0.626	chr4	+	122347468-122347620	122347468-122347556	122349158-122349315	control	HTO_RBM8A_KD	33	16	28	18	17	22	1	1	1	0.498	0.508	0.626
196255	ENSG00000007372.23	PAX6	2.76744e-05	0.000478427	0.214	1,1,1	0.85,0.817,0.691	chr11	-	31801669-31801776	31801762-31801776	31800535-31800839	control	HTO_RBM8A_KD	28	36	29	22	26	13	1	1	1	0.85	0.817	0.691
196256	ENSG00000007372.23	PAX6	4.96359e-06	0.000100357	0.414	1,1,1	0.806,0.735,0.217	chr11	-	31801742-31801776	31801762-31801776	31800535-31800839	control	HTO_RBM8A_KD	5	1	9	10	10	1	1	1	1	0.806	0.735	0.217
196270	ENSG00000166548.16	TK2	0.00466583	0.0470008	0.117	1,1,0.68	0.713,1,0.616	chr16	-	66549933-66550270	66550253-66550270	66548978-66549009	control	HTO_RBM8A_KD	8	7	18	21	16	34	1	1	0.68	0.713	1	0.616
196300	ENSG00000112339.15	HBS1L	2.23928e-05	0.00039566	0.316	1,1,1	0.778,0.274,1	chr6	-	134982373-134982562	134982458-134982562	134965149-134965290	control	HTO_RBM8A_KD	13	14	17	13	7	8	1	1	1	0.778	0.274	1
196349	ENSG00000115875.19	SRSF7	5.44675e-08	1.5343e-06	0.197	0.777,0.738,0.737	0.582,0.569,0.509	chr2	-	38748898-38749346	38749240-38749346	38748579-38748653	control	HTO_RBM8A_KD	280	263	275	335	400	384	0.777	0.738	0.737	0.582	0.569	0.509
196353	ENSG00000115875.19	SRSF7	3.44931e-10	1.36283e-08	0.24	0.752,0.719,0.716	0.516,0.505,0.447	chr2	-	38748903-38749346	38749240-38749346	38748579-38748653	control	HTO_RBM8A_KD	241	237	244	254	305	295	0.752	0.719	0.716	0.516	0.505	0.447
196357	ENSG00000115875.19	SRSF7	6.05134e-06	0.000120199	0.122	1,1,1	0.853,0.906,0.876	chr2	-	38749141-38749346	38749333-38749346	38748579-38748653	control	HTO_RBM8A_KD	40	40	34	170	170	187	1	1	1	0.853	0.906	0.876
196362	ENSG00000115875.19	SRSF7	7.10388e-06	0.000138703	0.116	1,1,1	0.859,0.91,0.882	chr2	-	38749156-38749346	38749333-38749346	38748579-38748653	control	HTO_RBM8A_KD	40	40	34	170	170	187	1	1	1	0.859	0.91	0.882
196382	ENSG00000115875.19	SRSF7	0	0	0.381	0.762,0.766,0.8	0.344,0.434,0.408	chr2	-	38749506-38749664	38749529-38749664	38748898-38749346	control	HTO_RBM8A_KD	189	165	172	123	173	174	0.762	0.766	0.8	0.344	0.434	0.408
196630	ENSG00000170291.15	ELP5	0	0	0.276	1,1,1	0.769,0.684,0.718	chr17	+	7256857-7257038	7256857-7256879	7258826-7259079	control	HTO_RBM8A_KD	130	187	149	139	107	146	1	1	1	0.769	0.684	0.718
196637	ENSG00000170291.15	ELP5	2.64691e-06	5.64796e-05	-0.17	0.837,0.689,0.719	0.918,0.887,0.951	chr17	+	7258588-7258931	7258588-7258683	7259571-7259940	control	HTO_RBM8A_KD	162	179	188	197	192	202	0.837	0.689	0.719	0.918	0.887	0.951
196638	ENSG00000170291.15	ELP5	2.8652e-06	6.0662e-05	-0.173	0.833,0.683,0.712	0.916,0.883,0.949	chr17	+	7258588-7258943	7258588-7258683	7259571-7259940	control	HTO_RBM8A_KD	163	180	188	199	192	202	0.833	0.683	0.712	0.916	0.883	0.949
196640	ENSG00000170291.15	ELP5	1.6656e-06	3.68842e-05	-0.105	0.907,0.808,0.822	0.948,0.932,0.973	chr17	+	7258594-7258926	7258594-7258683	7259571-7259940	control	HTO_RBM8A_KD	303	334	334	316	333	380	0.907	0.808	0.822	0.948	0.932	0.973
196645	ENSG00000283155.1	AC116353.5	6.99828e-10	2.6287e-08	0.599	1,1,1	0.287,0.408,0.508	chr5	-	140563506-140563915	140563838-140563915	140562443-140562499	control	HTO_RBM8A_KD	7	15	1	7	6	9	1	1	1	0.287	0.408	0.508
196703	ENSG00000105993.15	DNAJB6	2.95578e-08	8.76355e-07	0.127	0.223,0.225,0.209	0.092,0.07,0.115	chr7	+	157385510-157385912	157385510-157385611	157409795-157415529	control	HTO_RBM8A_KD	44	55	46	38	28	57	0.223	0.225	0.209	0.092	0.07	0.115
197180	ENSG00000168724.17	DNAJC21	0	0	0.124	1,1,1	0.892,0.865,0.872	chr5	+	34935710-34935833	34935710-34935741	34937326-34937630	control	HTO_RBM8A_KD	255	306	292	272	259	277	1	1	1	0.892	0.865	0.872
197372	ENSG00000164190.19	NIPBL	0	0	0.441	1,1,1	0.693,0.439,0.545	chr5	+	37052366-37052565	37052366-37052401	37057186-37057332	control	HTO_RBM8A_KD	75	83	70	54	52	51	1	1	1	0.693	0.439	0.545
197373	ENSG00000164190.19	NIPBL	0	0	0.263	1,1,1	0.821,0.605,0.786	chr5	+	37052366-37052566	37052366-37052401	37057186-37057332	control	HTO_RBM8A_KD	249	290	248	110	102	157	1	1	1	0.821	0.605	0.786
197380	ENSG00000164190.19	NIPBL	8.833e-05	0.00137474	0.122	1,1,1	0.879,0.914,0.842	chr5	+	37052366-37052566	37052366-37052401	37063790-37064190	control	HTO_RBM8A_KD	77	83	70	58	57	57	1	1	1	0.879	0.914	0.842
197415	ENSG00000197603.14	CPLANE1	1.49112e-05	0.00027189	0.457	1,1,1	1,0.469,0.159	chr5	-	37230662-37231049	37230955-37231049	37227568-37227817	control	HTO_RBM8A_KD	5	11	5	7	7	3	1	1	1	1	0.469	0.159
197421	ENSG00000197603.14	CPLANE1	2.58284e-05	0.000449439	0.152	1,1,1	0.652,1,0.891	chr5	-	37244375-37244603	37244586-37244603	37239713-37239869	control	HTO_RBM8A_KD	58	53	68	41	30	51	1	1	1	0.652	1	0.891
197650	ENSG00000198198.17	SZT2	1.29027e-08	4.05158e-07	0.46	1,1,1	0.689,0.307,0.624	chr1	+	43432151-43432439	43432151-43432359	43432517-43432604	control	HTO_RBM8A_KD	7	1	5	4	4	15	1	1	1	0.689	0.307	0.624
197707	ENSG00000204410.16	MSH5	0.000210982	0.00303196	-0.216	1,0.822,0.407	1,0.878,1	chr6	+	31753274-31753629	31753274-31753439	31758165-31758293	control	HTO_RBM8A_KD	12	27	12	30	21	35	1	0.822	0.407	1	0.878	1
197726	ENSG00000204410.16	MSH5	0.00447988	0.0453609	0.357	0.837,0.565,1	0.645,0.28,0.406	chr6	+	31761818-31761940	31761818-31761865	31762112-31762185	control	HTO_RBM8A_KD	9	16	15	16	13	12	0.837	0.565	1	0.645	0.28	0.406
197823	ENSG00000145592.14	RPL37	0.000130501	0.00195751	-0.452	0.123,0.412,0.567	1,1,0.457	chr5	-	40833922-40834195	40834176-40834195	40832458-40832573	control	HTO_RBM8A_KD	2	10	14	1	3	3	0.123	0.412	0.567	1	1	0.457
198056	ENSG00000124496.12	TRERF1	1.34364e-07	3.56287e-06	0.487	1,1,0.783	0.713,0.376,0.232	chr6	-	42236205-42236411	42236325-42236411	42232681-42232892	control	HTO_RBM8A_KD	8	19	8	11	8	6	1	1	0.783	0.713	0.376	0.232
198136	ENSG00000172239.14	PAIP1	0	0	0.37	1,1,1	0.616,0.639,0.636	chr5	-	43536819-43536923	43536900-43536923	43534853-43534970	control	HTO_RBM8A_KD	657	772	641	426	482	517	1	1	1	0.616	0.639	0.636
198138	ENSG00000172239.14	PAIP1	0	0	0.426	0.95,0.978,0.991	0.526,0.558,0.557	chr5	-	43536715-43536923	43536900-43536923	43535534-43535640	control	HTO_RBM8A_KD	657	772	641	426	485	519	0.95	0.978	0.991	0.526	0.558	0.557
198140	ENSG00000172239.14	PAIP1	0	0	0.148	0.988,0.995,0.998	0.838,0.855,0.843	chr5	-	43536819-43536923	43536900-43536923	43535534-43535640	control	HTO_RBM8A_KD	1776	2058	1802	1264	1440	1403	0.988	0.995	0.998	0.838	0.855	0.843
198150	ENSG00000172239.14	PAIP1	1.38361e-05	0.000254288	-0.205	0.259,0.365,0.338	0.511,0.534,0.531	chr5	-	43556203-43556681	43556440-43556681	43555830-43555999	control	HTO_RBM8A_KD	51	78	71	85	101	96	0.259	0.365	0.338	0.511	0.534	0.531
198193	ENSG00000112992.18	NNT	4.74641e-05	0.000780417	-0.2	0.549,0.648,0.61	0.778,0.832,0.798	chr5	+	43612908-43613481	43612908-43613137	43614500-43614608	control	HTO_RBM8A_KD	98	132	119	235	222	212	0.549	0.648	0.61	0.778	0.832	0.798
198281	ENSG00000152942.19	RAD17	9.97746e-12	4.8048e-10	0.374	1,1,0.947	0.559,0.671,0.596	chr5	+	69369842-69370155	69369842-69369933	69372157-69372217	control	HTO_RBM8A_KD	46	52	58	37	53	67	1	1	0.947	0.559	0.671	0.596
198308	ENSG00000112695.11	COX7A2	0.00228792	0.0252531	0.399	1,1,0.274	0.353,0.45,0.274	chr6	-	75243423-75243788	75243717-75243788	75240301-75240385	control	HTO_RBM8A_KD	12	6	3	13	13	3	1	1	0.274	0.353	0.45	0.274
198320	ENSG00000112695.11	COX7A2	0.00402943	0.0414042	-0.209	0.829,0.703,0.508	0.84,0.902,0.926	chr6	-	75243423-75243785	75243721-75243785	75241176-75241265	control	HTO_RBM8A_KD	39	38	29	42	37	50	0.829	0.703	0.508	0.84	0.902	0.926
198364	ENSG00000137807.15	KIF23	2.80639e-06	5.94862e-05	0.249	1,0.931,1	0.707,0.605,0.871	chr15	+	69444755-69444973	69444755-69444867	69446283-69446364	control	HTO_RBM8A_KD	27	28	35	15	19	28	1	0.931	1	0.707	0.605	0.871
198464	ENSG00000059145.18	UNKL	9.18183e-08	2.50107e-06	0.215	1,1,1	0.817,0.754,0.784	chr16	-	1369934-1370357	1370130-1370357	1367656-1368114	control	HTO_RBM8A_KD	38	37	48	40	73	65	1	1	1	0.817	0.754	0.784
198522	ENSG00000186187.12	ZNRF1	6.14979e-10	2.32927e-08	0.129	1,1,1	0.805,0.888,0.92	chr16	+	75104784-75104889	75104784-75104807	75106482-75106571	control	HTO_RBM8A_KD	101	153	127	83	130	127	1	1	1	0.805	0.888	0.92
198523	ENSG00000186187.12	ZNRF1	3.85825e-12	1.94035e-10	0.413	1,1,1	0.448,0.622,0.691	chr16	+	75104784-75105195	75104784-75104807	75106482-75106571	control	HTO_RBM8A_KD	50	90	78	44	73	66	1	1	1	0.448	0.622	0.691
198526	ENSG00000166526.18	ZNF3	1.57208e-13	9.17718e-12	0.285	1,1,0.963	0.738,0.719,0.65	chr7	-	100075135-100075590	100075542-100075590	100064033-100064912	control	HTO_RBM8A_KD	154	136	134	173	183	171	1	1	0.963	0.738	0.719	0.65
198676	ENSG00000113083.14	LOX	1.84271e-08	5.64473e-07	0.403	1,1,1	0.62,0.528,0.644	chr5	-	122070169-122070589	122070494-122070589	122065945-122066749	control	HTO_RBM8A_KD	16	20	23	14	24	31	1	1	1	0.62	0.528	0.644
198707	ENSG00000091140.14	DLD	3.93019e-13	2.18873e-11	0.158	1,1,1	0.923,0.793,0.809	chr7	+	107905027-107905504	107905027-107905058	107915506-107915595	control	HTO_RBM8A_KD	684	685	641	198	211	210	1	1	1	0.923	0.793	0.809
198708	ENSG00000091140.14	DLD	1.14353e-14	7.56313e-13	0.564	1,1,1	0.613,0.341,0.355	chr7	+	107904958-107905438	107904958-107905058	107915506-107915696	control	HTO_RBM8A_KD	71	71	63	23	25	24	1	1	1	0.613	0.341	0.355
198886	ENSG00000111203.13	ITFG2	0.000419726	0.00562994	0.131	1,1,1	1,0.934,0.672	chr12	+	2823832-2824252	2823832-2823943	2830834-2830885	control	HTO_RBM8A_KD	27	43	33	83	58	59	1	1	1	1	0.934	0.672
199069	ENSG00000086189.10	DIMT1	2.51581e-11	1.14856e-09	0.291	1,1,1	0.704,0.704,0.72	chr5	-	62398429-62398880	62398820-62398880	62394484-62394607	control	HTO_RBM8A_KD	99	113	95	94	94	102	1	1	1	0.704	0.704	0.72
199074	ENSG00000086189.10	DIMT1	1.63459e-10	6.77274e-09	0.221	1,1,1	0.78,0.792,0.765	chr5	-	62398646-62398880	62398820-62398880	62394484-62394607	control	HTO_RBM8A_KD	82	86	71	78	84	72	1	1	1	0.78	0.792	0.765
199075	ENSG00000086189.10	DIMT1	7.30893e-12	3.57344e-10	0.361	1,1,1	0.626,0.683,0.609	chr5	-	62398712-62398880	62398820-62398880	62394484-62394607	control	HTO_RBM8A_KD	36	39	32	28	36	26	1	1	1	0.626	0.683	0.609
199239	ENSG00000153914.16	SREK1	4.30626e-08	1.23313e-06	0.181	0.913,0.87,0.847	0.722,0.684,0.68	chr5	+	66162126-66162592	66162126-66162483	66163792-66163922	control	HTO_RBM8A_KD	220	183	198	158	123	134	0.913	0.87	0.847	0.722	0.684	0.68
199240	ENSG00000153914.16	SREK1	1.4789e-05	0.000269934	0.271	0.661,0.55,0.501	0.303,0.353,0.242	chr5	+	66162395-66162714	66162395-66162483	66163792-66163922	control	HTO_RBM8A_KD	65	53	57	42	49	32	0.661	0.55	0.501	0.303	0.353	0.242
199242	ENSG00000153914.16	SREK1	1.51284e-05	0.000275298	0.241	0.541,0.425,0.378	0.212,0.247,0.162	chr5	+	66162454-66162931	66162454-66162483	66163792-66163922	control	HTO_RBM8A_KD	65	53	57	43	49	32	0.541	0.425	0.378	0.212	0.247	0.162
199290	ENSG00000171988.19	JMJD1C	2.19788e-07	5.62932e-06	0.142	1,1,1	0.868,0.847,0.858	chr10	-	63168435-63168566	63168540-63168566	63167348-63168109	control	HTO_RBM8A_KD	50	64	71	54	80	75	1	1	1	0.868	0.847	0.858
199481	ENSG00000109686.18	SH3D19	8.26169e-05	0.00129358	-0.28	0.482,0.615,1	1,0.938,1	chr4	-	151324833-151324979	151324858-151324979	151226047-151226086	control	HTO_RBM8A_KD	7	4	8	6	19	15	0.482	0.615	1	1	0.938	1
199504	ENSG00000132591.12	ERAL1	0	0	0.33	1,1,1	0.68,0.622,0.708	chr17	+	28856264-28856579	28856264-28856525	28857939-28857985	control	HTO_RBM8A_KD	144	179	171	141	150	146	1	1	1	0.68	0.622	0.708
199505	ENSG00000132591.12	ERAL1	0	0	0.325	1,1,1	0.679,0.632,0.715	chr17	+	28856264-28856586	28856264-28856525	28857939-28857985	control	HTO_RBM8A_KD	155	192	181	147	164	158	1	1	1	0.679	0.632	0.715
199511	ENSG00000132591.12	ERAL1	0	0	0.214	1,1,1	0.784,0.762,0.813	chr17	+	28856272-28856582	28856272-28856525	28857939-28857985	control	HTO_RBM8A_KD	246	299	285	246	297	268	1	1	1	0.784	0.762	0.813
199512	ENSG00000132591.12	ERAL1	0	0	0.432	1,1,1	0.571,0.518,0.615	chr17	+	28856272-28856685	28856272-28856525	28857939-28857985	control	HTO_RBM8A_KD	157	196	184	150	166	163	1	1	1	0.571	0.518	0.615
199516	ENSG00000132591.12	ERAL1	0.00313562	0.0332518	0.113	1,1,0.784	0.547,1,0.897	chr17	+	28856272-28856685	28856272-28856579	28857939-28857985	control	HTO_RBM8A_KD	13	17	15	15	16	18	1	1	0.784	0.547	1	0.897
199541	ENSG00000132591.12	ERAL1	0.000574296	0.0074613	0.153	1,1,1	0.665,1,0.876	chr17	+	28857968-28858437	28857968-28858207	28858964-28859113	control	HTO_RBM8A_KD	10	11	13	33	31	47	1	1	1	0.665	1	0.876
199568	ENSG00000196312.14	MFSD14C	6.42686e-05	0.00102922	0.118	1,1,1	0.773,0.873,1	chr9	-	96897972-96898127	96898115-96898127	96887373-96896037	control	HTO_RBM8A_KD	28	22	46	50	84	55	1	1	1	0.773	0.873	1
199722	ENSG00000083312.17	TNPO1	1.07854e-05	0.000202947	0.16	1,1,1	0.88,0.852,0.789	chr5	+	72893377-72893653	72893377-72893535	72900006-72900081	control	HTO_RBM8A_KD	61	40	37	32	38	41	1	1	1	0.88	0.852	0.789
199723	ENSG00000083312.17	TNPO1	1.29346e-05	0.000239294	0.156	1,1,1	0.886,0.853,0.793	chr5	+	72893377-72893658	72893377-72893535	72900006-72900081	control	HTO_RBM8A_KD	61	40	37	35	39	43	1	1	1	0.886	0.853	0.793
199811	ENSG00000025770.19	NCAPH2	0.000800152	0.0100265	0.217	1,1,1	0.733,1,0.616	chr22	+	50521519-50521834	50521519-50521609	50521986-50522039	control	HTO_RBM8A_KD	10	32	34	18	22	21	1	1	1	0.733	1	0.616
199816	ENSG00000025770.19	NCAPH2	0	0	0.473	1,1,1	0.506,0.452,0.624	chr22	+	50521519-50521848	50521519-50521609	50522181-50522251	control	HTO_RBM8A_KD	40	87	77	49	62	68	1	1	1	0.506	0.452	0.624
199817	ENSG00000025770.19	NCAPH2	0	0	0.548	1,1,1	0.44,0.373,0.543	chr22	+	50521543-50522024	50521543-50521609	50522181-50522251	control	HTO_RBM8A_KD	50	92	79	57	68	74	1	1	1	0.44	0.373	0.543
199818	ENSG00000025770.19	NCAPH2	0	0	0.31	1,1,1	0.689,0.624,0.756	chr22	+	50521546-50522039	50521546-50521609	50522181-50522251	control	HTO_RBM8A_KD	201	257	244	166	195	199	1	1	1	0.689	0.624	0.756
199927	ENSG00000111799.21	COL12A1	0	0	0.799	1,1,0.92	0,0.234,0.289	chr6	-	75089102-75089174	75089106-75089174	75084326-75085365	control	HTO_RBM8A_KD	15	12	12	0	7	11	1	1	0.92	0	0.234	0.289
199928	ENSG00000111799.21	COL12A1	0.000708504	0.00900291	0.117	1,1,1	0.822,0.828,1	chr6	-	75091490-75091525	75091498-75091525	75084326-75085365	control	HTO_RBM8A_KD	28	39	32	15	26	25	1	1	1	0.822	0.828	1
199930	ENSG00000111799.21	COL12A1	9.50382e-08	2.58076e-06	0.192	1,1,1	0.776,0.928,0.72	chr6	-	75091490-75091525	75091498-75091525	75087577-75087747	control	HTO_RBM8A_KD	28	39	32	15	28	25	1	1	1	0.776	0.928	0.72
199988	ENSG00000232119.8	MCTS1	8.71952e-10	3.2219e-08	0.19	0.986,1,0.936	0.766,0.797,0.789	chrX	+	120606079-120606176	120606079-120606174	120611011-120611078	control	HTO_RBM8A_KD	71	88	60	30	24	42	0.986	1	0.936	0.766	0.797	0.789
200269	ENSG00000146918.20	NCAPG2	4.94482e-06	0.000100119	0.113	1,1,1	0.893,0.93,0.837	chr7	-	158675602-158675654	158675630-158675654	158671514-158671666	control	HTO_RBM8A_KD	66	50	66	32	34	46	1	1	1	0.893	0.93	0.837
200293	ENSG00000146918.20	NCAPG2	8.66678e-09	2.79725e-07	0.821	1,1,1	0.228,0.246,0.063	chr7	-	158692887-158693339	158693309-158693339	158690568-158690722	control	HTO_RBM8A_KD	2	8	2	14	12	6	1	1	1	0.228	0.246	0.063
200332	ENSG00000250802.7	ZBED3-AS1	7.87248e-07	1.84817e-05	0.548	1,0.832,1	0.58,0.293,0.315	chr5	+	77086767-77087164	77086767-77086904	77087487-77087916	control	HTO_RBM8A_KD	3	18	6	10	6	10	1	0.832	1	0.58	0.293	0.315
200408	ENSG00000102710.20	SUPT20H	9.04173e-10	3.33418e-08	0.259	0.963,1,1	0.864,0.702,0.621	chr13	-	37024035-37024444	37024340-37024444	37022011-37022080	control	HTO_RBM8A_KD	107	108	79	78	96	87	0.963	1	1	0.864	0.702	0.621
200409	ENSG00000102710.20	SUPT20H	1.87297e-07	4.85536e-06	0.662	0.582,1,1	0.394,0.143,0.06	chr13	-	37024084-37024442	37024340-37024442	37022011-37022080	control	HTO_RBM8A_KD	5	5	5	7	6	3	0.582	1	1	0.394	0.143	0.06
200471	ENSG00000105341.18	DMAC2	0.00243216	0.0265999	0.107	0.972,0.897,0.941	0.834,0.753,0.903	chr19	-	41438163-41438414	41438235-41438414	41436429-41436472	control	HTO_RBM8A_KD	60	45	55	78	58	97	0.972	0.897	0.941	0.834	0.753	0.903
200496	ENSG00000142731.11	PLK4	1.11022e-16	8.65688e-15	0.719	1,1,1	0.272,0.33,0.241	chr4	+	127883262-127883512	127883262-127883357	127887396-127887496	control	HTO_RBM8A_KD	18	11	18	22	24	13	1	1	1	0.272	0.33	0.241
200855	ENSG00000148803.12	FUOM	0.0020884	0.0233155	0.156	1,1,0.893	0.861,1,0.564	chr10	-	133356674-133357013	133356943-133357013	133355738-133355811	control	HTO_RBM8A_KD	19	33	31	23	22	24	1	1	0.893	0.861	1	0.564
200909	ENSG00000278845.5	MRPL45	1.29304e-05	0.000239257	0.117	1,1,1	0.847,0.889,0.914	chr17	+	38318687-38318922	38318687-38318714	38320618-38320767	control	HTO_RBM8A_KD	109	92	98	86	99	99	1	1	1	0.847	0.889	0.914
200964	ENSG00000119403.15	PHF19	0	0	0.608	1,1,1	0.326,0.352,0.499	chr9	-	120865710-120866062	120866028-120866062	120862588-120862749	control	HTO_RBM8A_KD	48	68	67	57	48	84	1	1	1	0.326	0.352	0.499
200997	ENSG00000162613.16	FUBP1	5.77316e-14	3.52308e-12	0.135	0.964,0.975,0.983	0.834,0.808,0.874	chr1	-	77949148-77949267	77949155-77949267	77947453-77947552	control	HTO_RBM8A_KD	171	164	184	156	126	171	0.964	0.975	0.983	0.834	0.808	0.874
201081	ENSG00000134480.15	CCNH	0	0	0.262	1,1,1	0.802,0.656,0.756	chr5	-	87394368-87394480	87394461-87394480	87392860-87392904	control	HTO_RBM8A_KD	197	249	196	118	96	120	1	1	1	0.802	0.656	0.756
201082	ENSG00000134480.15	CCNH	0	0	0.267	1,1,1	0.813,0.642,0.745	chr5	-	87394401-87394480	87394461-87394480	87392860-87392904	control	HTO_RBM8A_KD	155	205	163	105	75	94	1	1	1	0.813	0.642	0.745
201089	ENSG00000134480.15	CCNH	0	0	0.591	0.809,0.847,0.903	0.255,0.294,0.237	chr5	-	87409170-87409363	87409290-87409363	87407976-87408006	control	HTO_RBM8A_KD	47	49	41	22	35	42	0.809	0.847	0.903	0.255	0.294	0.237
201123	ENSG00000164180.13	TMEM161B	5.90607e-06	0.0001177	-0.167	0.131,0.187,0.234	0.374,0.39,0.29	chr5	-	88205754-88205954	88205814-88205954	88202963-88203075	control	HTO_RBM8A_KD	16	31	28	69	72	48	0.131	0.187	0.234	0.374	0.39	0.29
201212	ENSG00000130349.10	MTRES1	1.77636e-14	1.15315e-12	0.237	1,1,1	0.787,0.785,0.716	chr6	+	107039749-107040230	107039749-107040188	107044260-107044332	control	HTO_RBM8A_KD	61	61	63	42	73	61	1	1	1	0.787	0.785	0.716
201214	ENSG00000130349.10	MTRES1	0	0	0.917	1,1,1	0.091,0.087,0.072	chr6	+	107039992-107040462	107039992-107040188	107044260-107044332	control	HTO_RBM8A_KD	11	9	10	3	5	5	1	1	1	0.091	0.087	0.072
201691	ENSG00000185261.14	KIAA0825	1.20968e-09	4.3763e-08	0.208	1,0.952,1	0.77,0.821,0.738	chr5	-	94462387-94462569	94462525-94462569	94439982-94440121	control	HTO_RBM8A_KD	76	96	87	64	44	81	1	0.952	1	0.77	0.821	0.738
201753	ENSG00000145860.11	RNF145	0.000276557	0.00386917	0.265	0.7,1,1	0.829,0.66,0.416	chr5	-	159207475-159207940	159207885-159207940	159203434-159203656	control	HTO_RBM8A_KD	12	17	13	25	20	11	0.7	1	1	0.829	0.66	0.416
201755	ENSG00000145860.11	RNF145	0.000603658	0.00780493	0.206	0.464,1,1	0.776,0.704,0.366	chr5	-	159207755-159207940	159207885-159207940	159203434-159203656	control	HTO_RBM8A_KD	2	3	6	8	11	4	0.464	1	1	0.776	0.704	0.366
201823	ENSG00000164292.13	RHOBTB3	2.80886e-14	1.77683e-12	-0.679	0,0,0	0.603,0.753,0.68	chr5	+	95755396-95755659	95755396-95755541	95763508-95763620	control	HTO_RBM8A_KD	0	0	0	30	40	28	0	0	0	0.603	0.753	0.68
201826	ENSG00000164292.13	RHOBTB3	0	0	0.117	1,1,1	0.889,0.866,0.894	chr5	+	95755396-95755761	95755396-95755659	95763508-95763620	control	HTO_RBM8A_KD	705	743	681	487	526	480	1	1	1	0.889	0.866	0.894
201917	ENSG00000178295.15	GEN1	0.000766082	0.00965625	0.182	1,1,0.894	0.867,0.733,0.749	chr2	+	17770996-17771287	17770996-17771098	17772634-17772784	control	HTO_RBM8A_KD	32	32	49	38	24	26	1	1	0.894	0.867	0.733	0.749
201925	ENSG00000178295.15	GEN1	4.53354e-11	2.01156e-09	0.439	1,1,1	0.512,0.555,0.617	chr2	+	17773101-17773299	17773101-17773268	17778002-17778063	control	HTO_RBM8A_KD	10	13	16	11	18	19	1	1	1	0.512	0.555	0.617
201977	ENSG00000118482.11	PHF3	0	0	0.215	1,1,1	0.789,0.792,0.775	chr6	+	63709151-63709240	63709151-63709171	63711586-63715481	control	HTO_RBM8A_KD	174	144	163	178	181	193	1	1	1	0.789	0.792	0.775
202257	ENSG00000155229.21	MMS19	2.45558e-06	5.26651e-05	0.153	0.945,1,1	0.928,0.802,0.757	chr10	-	97461478-97461896	97461828-97461896	97460907-97461007	control	HTO_RBM8A_KD	155	173	131	117	110	99	0.945	1	1	0.928	0.802	0.757
202280	ENSG00000155229.21	MMS19	1.65133e-08	5.10006e-07	0.13	1,1,1	0.742,0.917,0.952	chr10	-	97468936-97469095	97469089-97469095	97468252-97468406	control	HTO_RBM8A_KD	211	195	169	88	112	102	1	1	1	0.742	0.917	0.952
202304	ENSG00000155229.21	MMS19	4.10335e-10	1.60265e-08	0.125	1,1,1	0.923,0.782,0.921	chr10	-	97476683-97476961	97476920-97476961	97470775-97470834	control	HTO_RBM8A_KD	241	318	267	202	170	239	1	1	1	0.923	0.782	0.921
202314	ENSG00000155229.21	MMS19	5.62273e-07	1.35147e-05	0.162	0.953,0.984,1	0.909,0.686,0.856	chr10	-	97480895-97481042	97480982-97481042	97478304-97478389	control	HTO_RBM8A_KD	76	117	106	56	37	56	0.953	0.984	1	0.909	0.686	0.856
202328	ENSG00000145723.17	GIN1	0.000558143	0.00727152	-0.307	0.499,0.21,1	0.749,1,0.88	chr5	-	103097391-103097781	103097590-103097781	103096541-103096826	control	HTO_RBM8A_KD	6	4	9	9	14	22	0.499	0.21	1	0.749	1	0.88
202332	ENSG00000145723.17	GIN1	2.2175e-06	4.80193e-05	0.218	1,0.944,0.941	0.684,0.743,0.803	chr5	-	103106716-103106849	103106720-103106849	103104541-103104846	control	HTO_RBM8A_KD	29	35	33	18	18	34	1	0.944	0.941	0.684	0.743	0.803
202619	ENSG00000138071.13	ACTR2	7.00551e-14	4.24186e-12	0.185	1,1,1	0.767,0.822,0.857	chr2	+	65246185-65246548	65246185-65246544	65253728-65253864	control	HTO_RBM8A_KD	66	69	64	48	72	50	1	1	1	0.767	0.822	0.857
202638	ENSG00000157483.9	MYO1E	6.43929e-15	4.35132e-13	0.365	1,1,1	0.568,0.668,0.668	chr15	-	59227174-59227590	59227560-59227590	59224689-59224823	control	HTO_RBM8A_KD	158	150	140	58	79	69	1	1	1	0.568	0.668	0.668
202640	ENSG00000157483.9	MYO1E	3.05533e-13	1.73072e-11	0.199	1,1,1	0.754,0.825,0.824	chr15	-	59227451-59227590	59227560-59227590	59224689-59224823	control	HTO_RBM8A_KD	158	150	140	58	79	69	1	1	1	0.754	0.825	0.824
202669	ENSG00000258864.1	AC008575.1	0.00316854	0.0335552	0.106	1,1,1	0.819,0.864,1	chr5	+	112862508-112862583	112862508-112862578	112867404-112867582	control	HTO_RBM8A_KD	12	21	17	19	20	19	1	1	1	0.819	0.864	1
202671	ENSG00000258864.1	AC008575.1	5.30687e-14	3.25861e-12	0.197	1,1,1	0.919,0.688,0.802	chr5	+	112864457-112864716	112864457-112864492	112867404-112867582	control	HTO_RBM8A_KD	177	215	214	185	201	211	1	1	1	0.919	0.688	0.802
202736	ENSG00000047188.16	YTHDC2	1.34644e-07	3.56942e-06	0.164	1,1,1	0.861,0.76,0.887	chr5	+	113593303-113593388	113593303-113593317	113593482-113595284	control	HTO_RBM8A_KD	97	79	74	32	38	27	1	1	1	0.861	0.76	0.887
202742	ENSG00000164219.10	PGGT1B	6.58074e-08	1.83429e-06	-0.151	0.1,0.162,0.16	0.252,0.326,0.297	chr5	-	115253133-115253154	115253137-115253154	115241539-115241606	control	HTO_RBM8A_KD	18	25	28	40	59	59	0.1	0.162	0.16	0.252	0.326	0.297
202747	ENSG00000099814.16	CEP170B	3.09689e-05	0.000529915	0.162	1,1,1	1,0.752,0.761	chr14	+	104868091-104868538	104868091-104868474	104876256-104876345	control	HTO_RBM8A_KD	18	10	14	22	25	21	1	1	1	1	0.752	0.761
202832	ENSG00000254732.2	AP001931.1	1.57766e-11	7.39159e-10	0.532	1,1,1	0.374,0.514,0.517	chr11	+	57741779-57742227	57741779-57741890	57742863-57742984	control	HTO_RBM8A_KD	28	33	22	29	28	33	1	1	1	0.374	0.514	0.517
202918	ENSG00000170004.17	CHD3	0.00294571	0.0314955	-0.111	0.613,1,1	1,0.945,1	chr17	+	7904874-7905246	7904874-7905165	7905856-7905989	control	HTO_RBM8A_KD	23	30	14	20	31	19	0.613	1	1	1	0.945	1
203339	ENSG00000205302.7	SNX2	7.75591e-12	3.78687e-10	0.111	1,1,0.983	0.85,0.881,0.919	chr5	+	122818818-122819022	122818818-122818865	122826050-122826193	control	HTO_RBM8A_KD	293	349	297	219	191	177	1	1	0.983	0.85	0.881	0.919
203452	ENSG00000198467.15	TPM2	2.22045e-16	1.69617e-14	0.539	0.876,0.952,0.776	0.296,0.289,0.403	chr9	-	35685061-35685338	35685269-35685338	35684488-35684550	control	HTO_RBM8A_KD	66	62	43	77	72	90	0.876	0.952	0.776	0.296	0.289	0.403
203499	ENSG00000085788.14	DDHD2	2.25676e-09	7.90193e-08	0.426	1,1,1	0.606,0.658,0.457	chr8	+	38240275-38240368	38240275-38240364	38247713-38247836	control	HTO_RBM8A_KD	10	7	7	8	10	7	1	1	1	0.606	0.658	0.457
203507	ENSG00000085788.14	DDHD2	1.66527e-08	5.13876e-07	0.287	1,1,1	0.764,0.628,0.748	chr8	+	38251881-38252287	38251881-38252264	38253556-38253718	control	HTO_RBM8A_KD	12	11	14	16	27	22	1	1	1	0.764	0.628	0.748
203555	ENSG00000122068.13	FYTTD1	1.06061e-10	4.49192e-09	0.583	1,1,1	0.559,0.367,0.326	chr3	+	197749938-197750248	197749938-197750074	197755670-197755834	control	HTO_RBM8A_KD	8	8	4	7	8	4	1	1	1	0.559	0.367	0.326
203581	ENSG00000113368.12	LMNB1	1.43885e-07	3.80052e-06	0.248	1,1,1	0.766,0.718,0.773	chr5	+	126777153-126777254	126777153-126777244	126804776-126804932	control	HTO_RBM8A_KD	17	18	10	18	14	15	1	1	1	0.766	0.718	0.773
203739	ENSG00000164244.20	PRRC1	2.97096e-13	1.68468e-11	-0.968	0,0,0	1,0.904,1	chr5	+	127523460-127523588	127523460-127523582	127526618-127526778	control	HTO_RBM8A_KD	0	0	0	9	10	13	0	0	0	1	0.904	1
203814	ENSG00000076928.17	ARHGEF1	5.2629e-12	2.61179e-10	0.242	1,1,1	0.754,0.76,0.761	chr19	+	41902213-41902658	41902213-41902356	41902784-41902897	control	HTO_RBM8A_KD	112	165	150	87	90	129	1	1	1	0.754	0.76	0.761
203816	ENSG00000076928.17	ARHGEF1	3.58602e-14	2.24756e-12	0.519	1,1,1	0.494,0.475,0.474	chr19	+	41902213-41902663	41902213-41902356	41902784-41902898	control	HTO_RBM8A_KD	33	60	51	28	26	37	1	1	1	0.494	0.475	0.474
203975	ENSG00000286237.1	ARMCX5-GPRASP2	0.00193456	0.0218363	-0.275	0.477,1,0.378	1,1,0.68	chrX	+	102720957-102721091	102720957-102721027	102748699-102753530	control	HTO_RBM8A_KD	6	9	2	4	6	7	0.477	1	0.378	1	1	0.68
203993	ENSG00000166024.13	R3HCC1L	9.71307e-09	3.10459e-07	0.436	1,1,1	0.531,0.396,0.766	chr10	+	98235973-98236402	98235973-98236078	98244091-98244897	control	HTO_RBM8A_KD	16	21	20	29	28	42	1	1	1	0.531	0.396	0.766
203998	ENSG00000114993.17	RTKN	1.82611e-08	5.5986e-07	0.211	1,0.962,1	0.883,0.595,0.85	chr2	-	74427424-74427589	74427506-74427589	74427169-74427273	control	HTO_RBM8A_KD	61	92	54	55	51	62	1	0.962	1	0.883	0.595	0.85
204029	ENSG00000125347.14	IRF1	1.6251e-07	4.25636e-06	0.407	1,0.815,1	0.416,0.671,0.508	chr5	-	132486251-132486639	132486557-132486639	132484362-132484497	control	HTO_RBM8A_KD	23	18	18	32	25	38	1	0.815	1	0.416	0.671	0.508
204046	ENSG00000113522.14	RAD50	4.44089e-16	3.31788e-14	0.193	1,1,1	0.814,0.811,0.795	chr5	+	132608609-132608725	132608609-132608629	132609283-132609396	control	HTO_RBM8A_KD	146	147	202	86	110	84	1	1	1	0.814	0.811	0.795
204207	ENSG00000170606.15	HSPA4	4.13626e-09	1.3997e-07	0.33	1,1,1	0.745,0.575,0.689	chr5	+	133088404-133088555	133088404-133088493	133092700-133092789	control	HTO_RBM8A_KD	28	25	24	19	11	18	1	1	1	0.745	0.575	0.689
204538	ENSG00000132570.15	PCBD2	2.50134e-05	0.000436583	0.185	1,1,1	0.885,0.92,0.641	chr5	+	134908830-134909002	134908830-134908998	134910335-134910466	control	HTO_RBM8A_KD	9	5	3	8	12	13	1	1	1	0.885	0.92	0.641
204603	ENSG00000103042.9	SLC38A7	2.49269e-08	7.49252e-07	0.364	1,1,1	0.677,0.698,0.534	chr16	-	58679857-58680241	58680207-58680241	58677326-58677424	control	HTO_RBM8A_KD	26	31	18	19	42	26	1	1	1	0.677	0.698	0.534
204606	ENSG00000103042.9	SLC38A7	3.9628e-07	9.77509e-06	0.264	1,1,1	0.791,0.775,0.641	chr16	-	58680018-58680241	58680207-58680241	58677326-58677424	control	HTO_RBM8A_KD	26	31	18	22	40	26	1	1	1	0.791	0.775	0.641
204608	ENSG00000103042.9	SLC38A7	1.60061e-06	3.55826e-05	0.219	1,1,1	0.817,0.825,0.702	chr16	-	58680096-58680241	58680207-58680241	58677326-58677424	control	HTO_RBM8A_KD	26	31	18	19	40	25	1	1	1	0.817	0.825	0.702
204609	ENSG00000103042.9	SLC38A7	2.46222e-06	5.27868e-05	0.201	1,1,1	0.84,0.84,0.717	chr16	-	58680118-58680241	58680207-58680241	58677326-58677424	control	HTO_RBM8A_KD	26	31	18	20	40	24	1	1	1	0.84	0.84	0.717
204645	ENSG00000133619.17	KRBA1	5.10739e-10	1.96104e-08	-0.611	0.27,0.678,0.218	1,1,1	chr7	+	149730428-149730713	149730428-149730545	149731672-149731776	control	HTO_RBM8A_KD	3	17	3	6	1	6	0.27	0.678	0.218	1	1	1
204730	ENSG00000148303.17	RPL7A	6.8645e-08	1.90479e-06	-0.137	0.237,0.268,0.232	0.388,0.367,0.393	chr9	+	133348252-133348617	133348252-133348388	133348922-133349042	control	HTO_RBM8A_KD	165	210	166	244	288	288	0.237	0.268	0.232	0.388	0.367	0.393
204731	ENSG00000148303.17	RPL7A	6.51319e-08	1.81639e-06	-0.131	0.214,0.243,0.209	0.358,0.337,0.363	chr9	+	133348252-133348663	133348252-133348388	133348922-133349042	control	HTO_RBM8A_KD	165	210	166	244	288	289	0.214	0.243	0.209	0.358	0.337	0.363
204732	ENSG00000148303.17	RPL7A	6.9143e-08	1.91745e-06	-0.127	0.205,0.232,0.2	0.344,0.324,0.349	chr9	+	133348252-133348686	133348252-133348388	133348922-133349042	control	HTO_RBM8A_KD	165	210	166	244	288	288	0.205	0.232	0.2	0.344	0.324	0.349
204852	ENSG00000138772.13	ANXA3	7.77156e-16	5.71997e-14	0.163	0.991,0.982,0.985	0.857,0.789,0.822	chr4	+	78595794-78595887	78595794-78595809	78597319-78597414	control	HTO_RBM8A_KD	193	191	232	118	154	140	0.991	0.982	0.985	0.857	0.789	0.822
204853	ENSG00000138772.13	ANXA3	3.33067e-16	2.51253e-14	0.313	0.98,0.963,0.965	0.667,0.609,0.692	chr4	+	78595794-78595917	78595794-78595809	78597319-78597414	control	HTO_RBM8A_KD	101	108	116	46	75	80	0.98	0.963	0.965	0.667	0.609	0.692
204854	ENSG00000138772.13	ANXA3	6.66134e-16	4.92613e-14	0.508	0.947,0.904,0.908	0.418,0.364,0.452	chr4	+	78595794-78596274	78595794-78595809	78597319-78597414	control	HTO_RBM8A_KD	101	107	113	45	75	80	0.947	0.904	0.908	0.418	0.364	0.452
204870	ENSG00000120733.14	KDM3B	2.46521e-08	7.41607e-07	0.292	1,1,1	0.809,0.649,0.667	chr5	+	138372674-138372841	138372674-138372718	138377720-138377825	control	HTO_RBM8A_KD	19	29	35	38	29	18	1	1	1	0.809	0.649	0.667
204872	ENSG00000120733.14	KDM3B	0.00348514	0.036423	0.145	1,1,1	0.894,0.862,0.809	chr5	+	138372674-138372841	138372674-138372718	138386022-138386621	control	HTO_RBM8A_KD	19	29	35	38	28	19	1	1	1	0.894	0.862	0.809
204901	ENSG00000120733.14	KDM3B	4.07761e-06	8.39173e-05	0.404	1,1,1	1,0.209,0.578	chr5	+	138426909-138427279	138426909-138427065	138429826-138429965	control	HTO_RBM8A_KD	13	12	12	11	5	13	1	1	1	1	0.209	0.578
204972	ENSG00000214655.10	ZSWIM8	0.00257546	0.0279901	0.184	1,1,1	0.613,0.919,0.916	chr10	+	73793928-73794330	73793928-73794210	73794541-73794639	control	HTO_RBM8A_KD	33	22	43	14	25	24	1	1	1	0.613	0.919	0.916
205068	ENSG00000044115.21	CTNNA1	3.16945e-08	9.31843e-07	0.428	1,1,1	0.673,0.382,0.661	chr5	+	138754672-138754900	138754672-138754711	138781923-138782029	control	HTO_RBM8A_KD	1	4	2	6	9	17	1	1	1	0.673	0.382	0.661
205069	ENSG00000044115.21	CTNNA1	1.81056e-10	7.45087e-09	0.568	1,1,1	0.529,0.252,0.515	chr5	+	138754672-138755141	138754672-138754711	138781923-138782029	control	HTO_RBM8A_KD	1	3	2	6	9	17	1	1	1	0.529	0.252	0.515
205070	ENSG00000044115.21	CTNNA1	1.10773e-07	2.97203e-06	0.367	1,1,1	0.798,0.43,0.671	chr5	+	138754672-138755163	138754672-138754711	138781923-138782029	control	HTO_RBM8A_KD	7	9	9	22	21	34	1	1	1	0.798	0.43	0.671
205169	ENSG00000166888.12	STAT6	2.14195e-10	8.73213e-09	0.113	1,1,1	0.84,0.898,0.924	chr12	-	57099767-57099882	57099877-57099882	57099015-57099078	control	HTO_RBM8A_KD	189	202	194	122	168	153	1	1	1	0.84	0.898	0.924
205174	ENSG00000166888.12	STAT6	2.1425e-07	5.50431e-06	0.199	1,1,1	0.812,0.847,0.743	chr12	-	57099873-57099882	57099877-57099882	57099419-57099440	control	HTO_RBM8A_KD	16	25	18	18	23	21	1	1	1	0.812	0.847	0.743
205207	ENSG00000112787.13	FBRSL1	0.00208781	0.0233113	0.147	1,0.879,1	0.767,0.874,0.798	chr12	+	132571093-132571524	132571093-132571322	132572288-132572344	control	HTO_RBM8A_KD	13	22	8	20	21	36	1	0.879	1	0.767	0.874	0.798
205211	ENSG00000112787.13	FBRSL1	6.18394e-14	3.76743e-12	0.38	0.946,1,1	0.519,0.573,0.714	chr12	+	132576799-132576931	132576799-132576828	132581439-132581516	control	HTO_RBM8A_KD	36	54	38	55	52	51	0.946	1	1	0.519	0.573	0.714
205212	ENSG00000112787.13	FBRSL1	7.2421e-12	3.54394e-10	0.624	0.822,1,1	0.237,0.25,0.463	chr12	+	132576799-132577073	132576799-132576828	132581439-132581516	control	HTO_RBM8A_KD	16	23	18	27	22	30	0.822	1	1	0.237	0.25	0.463
205234	ENSG00000233901.6	LINC01503	3.68835e-06	7.65573e-05	0.631	0.575,1,0.815	0.213,0.184,0.101	chr9	+	129336549-129336988	129336549-129336794	129338792-129338917	control	HTO_RBM8A_KD	8	7	13	4	4	1	0.575	1	0.815	0.213	0.184	0.101
205303	ENSG00000131503.21	ANKHD1	1.46735e-10	6.11544e-09	0.476	1,1,1	0.341,0.647,0.585	chr5	+	140528184-140529796	140528184-140528331	140537338-140537589	control	HTO_RBM8A_KD	78	110	96	49	58	89	1	1	1	0.341	0.647	0.585
205340	ENSG00000113108.19	APBB3	3.14284e-08	9.25518e-07	0.464	1,1,1	0.304,0.707,0.598	chr5	-	140560728-140561101	140561018-140561101	140560401-140560504	control	HTO_RBM8A_KD	3	10	8	12	38	35	1	1	1	0.304	0.707	0.598
205423	ENSG00000282246.1	AL157392.5	8.28599e-07	1.93715e-05	0.142	1,1,1	1,0.87,0.705	chr10	+	13616398-13616553	13616398-13616460	13654353-13654427	control	HTO_RBM8A_KD	60	77	66	33	39	51	1	1	1	1	0.87	0.705
205428	ENSG00000120314.18	WDR55	2.967e-09	1.02504e-07	0.212	1,1,1	0.703,0.84,0.821	chr5	+	140668254-140668502	140668254-140668334	140669079-140669248	control	HTO_RBM8A_KD	43	57	54	102	99	99	1	1	1	0.703	0.84	0.821
205471	ENSG00000133606.11	MKRN1	0	0	0.226	0.996,0.969,0.992	0.81,0.735,0.735	chr7	-	140455790-140455919	140455857-140455919	140455095-140455233	control	HTO_RBM8A_KD	405	368	406	258	335	321	0.996	0.969	0.992	0.81	0.735	0.735
205551	ENSG00000152223.15	EPG5	0.00100047	0.0121862	0.15	1,1,1	1,0.935,0.615	chr18	-	45915511-45915621	45915577-45915621	45913706-45913828	control	HTO_RBM8A_KD	19	23	29	10	24	16	1	1	1	1	0.935	0.615
205661	ENSG00000176225.14	RTTN	8.99791e-12	4.35813e-10	0.479	1,1,1	0.556,0.522,0.484	chr18	-	70142288-70142387	70142370-70142387	70139599-70139716	control	HTO_RBM8A_KD	24	18	13	16	16	12	1	1	1	0.556	0.522	0.484
205696	ENSG00000013561.18	RNF14	0.00169716	0.0194643	0.117	0.64,1,1	1,0.545,0.743	chr5	+	141969157-141969581	141969157-141969234	141973583-141973742	control	HTO_RBM8A_KD	16	11	4	14	27	13	0.64	1	1	1	0.545	0.743
205704	ENSG00000013561.18	RNF14	0	0	0.636	1,1,1	0.307,0.267,0.517	chr5	+	141970704-141970784	141970704-141970729	141973583-141973742	control	HTO_RBM8A_KD	22	26	43	20	17	35	1	1	1	0.307	0.267	0.517
205705	ENSG00000013561.18	RNF14	0	0	0.677	1,1,1	0.286,0.208,0.476	chr5	+	141970704-141970843	141970704-141970729	141973583-141973742	control	HTO_RBM8A_KD	34	28	48	25	17	41	1	1	1	0.286	0.208	0.476
205706	ENSG00000013561.18	RNF14	0	0	0.355	1,1,1	0.603,0.624,0.708	chr5	+	141970704-141970877	141970704-141970729	141973583-141973742	control	HTO_RBM8A_KD	148	120	144	110	124	127	1	1	1	0.603	0.624	0.708
205707	ENSG00000013561.18	RNF14	0.00355409	0.0370652	0.3	1,1,1	1,0.385,0.715	chr5	+	141970704-141970843	141970704-141970784	141973583-141973742	control	HTO_RBM8A_KD	12	2	5	5	3	8	1	1	1	1	0.385	0.715
205723	ENSG00000113552.16	GNPDA1	0	0	0.141	0.994,1,1	0.866,0.826,0.878	chr5	-	142004932-142005202	142004986-142005202	142003088-142003214	control	HTO_RBM8A_KD	274	312	225	230	265	277	0.994	1	1	0.866	0.826	0.878
205726	ENSG00000113552.16	GNPDA1	0.00340198	0.0357011	0.346	1,1,1	0.567,0.396,1	chr5	-	142004934-142005116	142004986-142005116	142003218-142003262	control	HTO_RBM8A_KD	9	10	7	4	3	13	1	1	1	0.567	0.396	1
205803	ENSG00000124406.16	ATP8A1	0.00191043	0.021583	0.353	1,1,1	0.274,0.668,1	chr4	-	42579830-42579978	42579928-42579978	42578260-42578387	control	HTO_RBM8A_KD	11	9	4	3	4	2	1	1	1	0.274	0.668	1
205807	ENSG00000124406.16	ATP8A1	0.00168595	0.0193541	0.335	1,1,1	0.511,0.485,1	chr4	-	42626995-42627098	42627054-42627098	42624536-42624634	control	HTO_RBM8A_KD	14	10	3	5	3	3	1	1	1	0.511	0.485	1
205808	ENSG00000124406.16	ATP8A1	0.00145606	0.0169963	0.348	1,1,1	0.463,0.493,1	chr4	-	42627000-42627098	42627054-42627098	42624536-42624634	control	HTO_RBM8A_KD	13	10	3	4	3	3	1	1	1	0.463	0.493	1
205834	ENSG00000135052.16	GOLM1	0	0	0.22	0.951,1,0.99	0.839,0.681,0.76	chr9	-	86052459-86052591	86052564-86052591	86046470-86046572	control	HTO_RBM8A_KD	200	233	206	215	220	222	0.951	1	0.99	0.839	0.681	0.76
205969	ENSG00000133706.18	LARS1	0	0	0.483	1,1,1	0.483,0.397,0.671	chr5	-	146132898-146133081	146133007-146133081	146130018-146130158	control	HTO_RBM8A_KD	100	98	95	59	47	60	1	1	1	0.483	0.397	0.671
206011	ENSG00000133706.18	LARS1	1.2737e-05	0.000236039	0.108	0.919,0.916,0.881	0.8,0.809,0.782	chr5	-	146144636-146144681	146144663-146144681	146144472-146144537	control	HTO_RBM8A_KD	289	251	255	122	113	105	0.919	0.916	0.881	0.8	0.809	0.782
206013	ENSG00000133706.18	LARS1	0.00218287	0.0242493	0.184	0.695,0.683,0.596	0.447,0.504,0.47	chr5	-	146144660-146144681	146144663-146144681	146144472-146144537	control	HTO_RBM8A_KD	47	40	41	20	22	21	0.695	0.683	0.596	0.447	0.504	0.47
206017	ENSG00000133706.18	LARS1	5.76576e-05	0.000932539	0.163	1,1,1	0.786,1,0.724	chr5	-	146149434-146149699	146149622-146149699	146144472-146144537	control	HTO_RBM8A_KD	53	55	47	32	32	38	1	1	1	0.786	1	0.724
206018	ENSG00000133706.18	LARS1	0.000616959	0.00795989	0.106	1,1,1	0.866,1,0.817	chr5	-	146149552-146149699	146149622-146149699	146144472-146144537	control	HTO_RBM8A_KD	53	55	47	33	32	38	1	1	1	0.866	1	0.817
206058	ENSG00000133706.18	LARS1	5.08277e-09	1.69836e-07	0.125	1,1,1	0.877,0.92,0.829	chr5	-	146172687-146172770	146172692-146172770	146164460-146164471	control	HTO_RBM8A_KD	81	104	81	30	48	51	1	1	1	0.877	0.92	0.829
206213	ENSG00000113712.18	CSNK1A1	0	0	0.394	1,1,1	0.609,0.617,0.593	chr5	-	149509879-149509953	149509884-149509953	149505483-149505595	control	HTO_RBM8A_KD	79	85	104	183	205	211	1	1	1	0.609	0.617	0.593
206224	ENSG00000113712.18	CSNK1A1	0	0	0.418	1,1,1	0.594,0.586,0.566	chr5	-	149550075-149550177	149550100-149550177	149513207-149513209	control	HTO_RBM8A_KD	163	160	152	130	156	129	1	1	1	0.594	0.586	0.566
206231	ENSG00000113712.18	CSNK1A1	0	0	0.14	1,1,1	0.917,0.841,0.821	chr5	-	149550075-149550177	149550100-149550177	149517794-149517877	control	HTO_RBM8A_KD	163	160	150	124	146	115	1	1	1	0.917	0.841	0.821
206321	ENSG00000178222.13	RNF212	1.5836e-05	0.000287358	0.262	1,1,1	0.879,0.856,0.48	chr4	-	1111711-1111821	1111762-1111821	1099716-1099927	control	HTO_RBM8A_KD	6	3	9	22	18	7	1	1	1	0.879	0.856	0.48
206323	ENSG00000178222.13	RNF212	3.33122e-06	6.96353e-05	0.155	1,1,1	0.871,0.896,0.767	chr4	-	1111711-1111821	1111762-1111821	1108343-1108404	control	HTO_RBM8A_KD	15	31	22	51	52	35	1	1	1	0.871	0.896	0.767
206349	ENSG00000070814.21	TCOF1	0	0	0.142	1,1,1	0.853,0.848,0.873	chr5	+	150374617-150375076	150374617-150374980	150375721-150376330	control	HTO_RBM8A_KD	260	313	305	240	263	272	1	1	1	0.853	0.848	0.873
206615	ENSG00000227540.1	AC016394.2	0.00046726	0.00618828	-0.237	0.59,0.495,0.787	0.83,0.852,0.9	chr10	+	73252791-73253259	73252791-73253095	73253893-73254349	control	HTO_RBM8A_KD	42	39	49	52	46	72	0.59	0.495	0.787	0.83	0.852	0.9
206788	ENSG00000155506.17	LARP1	4.58282e-07	1.11905e-05	0.271	1,1,1	0.768,0.807,0.611	chr5	+	154792306-154792796	154792306-154792706	154794100-154794262	control	HTO_RBM8A_KD	11	6	15	19	16	18	1	1	1	0.768	0.807	0.611
206835	ENSG00000196204.11	RNF216P1	4.02828e-07	9.92088e-06	0.324	1,1,1	0.504,0.909,0.616	chr7	+	4976365-4976436	4976365-4976396	4984962-4985075	control	HTO_RBM8A_KD	5	8	4	10	14	9	1	1	1	0.504	0.909	0.616
206864	ENSG00000155508.13	CNOT8	1.12107e-07	3.00414e-06	-0.166	0.185,0.187,0.131	0.318,0.344,0.34	chr5	+	154858546-154858814	154858546-154858768	154863207-154863395	control	HTO_RBM8A_KD	36	44	22	39	56	71	0.185	0.187	0.131	0.318	0.344	0.34
206865	ENSG00000155508.13	CNOT8	1.74074e-10	7.18526e-09	-0.146	0.152,0.124,0.095	0.264,0.255,0.29	chr5	+	154858546-154859017	154858546-154858768	154863207-154863395	control	HTO_RBM8A_KD	68	65	37	72	88	135	0.152	0.124	0.095	0.264	0.255	0.29
206868	ENSG00000155508.13	CNOT8	2.57101e-06	5.49677e-05	-0.26	0.058,0.076,0.059	0.435,0.15,0.389	chr5	+	154858639-154859017	154858639-154858816	154863207-154863395	control	HTO_RBM8A_KD	5	6	4	14	8	29	0.058	0.076	0.059	0.435	0.15	0.389
206881	ENSG00000155508.13	CNOT8	0.00409046	0.0419404	-0.179	0.654,0.782,0.554	0.769,0.884,0.874	chr5	+	154858539-154858814	154858539-154858768	154865192-154865385	control	HTO_RBM8A_KD	36	42	20	39	56	71	0.654	0.782	0.554	0.769	0.884	0.874
206882	ENSG00000155508.13	CNOT8	0.00228433	0.0252211	-0.206	0.595,0.698,0.489	0.719,0.834,0.846	chr5	+	154858539-154859017	154858539-154858768	154865192-154865385	control	HTO_RBM8A_KD	67	65	37	72	88	135	0.595	0.698	0.489	0.719	0.834	0.846
206904	ENSG00000155508.13	CNOT8	0	0	0.441	1,0.966,1	0.584,0.465,0.595	chr5	+	154858639-154858814	154858639-154858768	154870661-154870822	control	HTO_RBM8A_KD	36	42	20	39	56	71	1	0.966	1	0.584	0.465	0.595
206905	ENSG00000155508.13	CNOT8	0	0	0.51	1,0.949,1	0.519,0.363,0.538	chr5	+	154858639-154859017	154858639-154858768	154870661-154870822	control	HTO_RBM8A_KD	67	65	37	72	88	135	1	0.949	1	0.519	0.363	0.538
206908	ENSG00000155508.13	CNOT8	1.09675e-08	3.48104e-07	0.551	1,1,1	0.606,0.227,0.515	chr5	+	154858654-154859017	154858654-154858816	154870661-154870822	control	HTO_RBM8A_KD	4	6	4	14	8	29	1	1	1	0.606	0.227	0.515
207029	ENSG00000082515.18	MRPL22	9.61955e-06	0.000182904	0.428	0.593,1,1	0.493,0.548,0.267	chr5	+	154941073-154941525	154941073-154941216	154950821-154950938	control	HTO_RBM8A_KD	6	11	8	4	5	6	0.593	1	1	0.493	0.548	0.267
207153	ENSG00000021826.17	CPS1	0	0	0.138	1,0.994,0.998	0.839,0.865,0.873	chr2	+	210605102-210605488	210605102-210605147	210606731-210606941	control	HTO_RBM8A_KD	2271	2244	1937	1551	1367	1621	1	0.994	0.998	0.839	0.865	0.873
207287	ENSG00000107036.12	RIC1	7.24605e-10	2.71802e-08	0.478	1,1,1	0.6,0.548,0.417	chr9	+	5753208-5753646	5753208-5753238	5757313-5757451	control	HTO_RBM8A_KD	17	22	22	23	31	33	1	1	1	0.6	0.548	0.417
207391	ENSG00000113282.13	CLINT1	0.000746201	0.00942857	0.129	1,1,0.696	0.654,0.871,0.785	chr5	-	157790548-157790629	157790600-157790629	157789363-157789567	control	HTO_RBM8A_KD	12	10	7	52	72	39	1	1	0.696	0.654	0.871	0.785
207431	ENSG00000116337.19	AMPD2	1.24234e-13	7.32295e-12	0.302	0.967,1,1	0.675,0.666,0.719	chr1	+	109626319-109626764	109626319-109626335	109627175-109627316	control	HTO_RBM8A_KD	157	145	165	122	138	123	0.967	1	1	0.675	0.666	0.719
207469	ENSG00000116337.19	AMPD2	6.4837e-13	3.52606e-11	0.598	1,1,1	0.469,0.343,0.395	chr1	+	109630233-109630720	109630233-109630718	109630943-109632053	control	HTO_RBM8A_KD	7	9	8	9	8	8	1	1	1	0.469	0.343	0.395
207485	ENSG00000204228.4	HSD17B8	5.71409e-10	2.17255e-08	0.331	1,1,1	0.58,0.651,0.777	chr6	+	33205447-33205639	33205447-33205539	33206134-33206176	control	HTO_RBM8A_KD	22	31	31	25	30	14	1	1	1	0.58	0.651	0.777
207486	ENSG00000204228.4	HSD17B8	2.09873e-09	7.36991e-08	0.278	1,1,1	0.609,0.698,0.86	chr6	+	33205447-33205729	33205447-33205539	33206134-33206176	control	HTO_RBM8A_KD	54	56	48	41	54	36	1	1	1	0.609	0.698	0.86
207611	ENSG00000072786.13	STK10	6.75496e-11	2.93155e-09	0.382	1,0.955,0.949	0.755,0.527,0.476	chr5	-	172093412-172093960	172093928-172093960	172090232-172090362	control	HTO_RBM8A_KD	97	133	116	115	83	113	1	0.955	0.949	0.755	0.527	0.476
207614	ENSG00000072786.13	STK10	3.44366e-10	1.36109e-08	0.489	1,0.94,0.915	0.667,0.365,0.357	chr5	-	172093697-172093960	172093928-172093960	172090232-172090362	control	HTO_RBM8A_KD	25	52	36	40	23	37	1	0.94	0.915	0.667	0.365	0.357
207727	ENSG00000108021.20	TASOR2	1.44121e-07	3.80585e-06	0.177	1,1,1	0.838,0.722,0.91	chr10	+	5709530-5709663	5709530-5709576	5712823-5712918	control	HTO_RBM8A_KD	57	53	57	39	39	38	1	1	1	0.838	0.722	0.91
207769	ENSG00000108021.20	TASOR2	5.64967e-05	0.000916211	0.195	1,0.881,1	0.605,0.803,0.888	chr10	+	5746179-5750027	5746179-5746464	5756613-5756738	control	HTO_RBM8A_KD	251	275	276	283	301	292	1	0.881	1	0.605	0.803	0.888
207781	ENSG00000111596.13	CNOT2	0.00170607	0.019548	0.426	1,1,1	0.407,1,0.314	chr12	+	70278098-70278274	70278098-70278229	70294237-70294294	control	HTO_RBM8A_KD	5	2	13	2	12	2	1	1	1	0.407	1	0.314
207790	ENSG00000111596.13	CNOT2	8.8396e-13	4.74224e-11	0.15	0.962,0.979,1	0.841,0.8,0.849	chr12	+	70319298-70319363	70319298-70319322	70329423-70329633	control	HTO_RBM8A_KD	142	132	159	105	119	127	0.962	0.979	1	0.841	0.8	0.849
207794	ENSG00000111596.13	CNOT2	6.42534e-11	2.80526e-09	0.104	1,1,1	0.974,0.832,0.882	chr12	+	70319298-70319363	70319298-70319322	70332767-70332846	control	HTO_RBM8A_KD	142	132	159	105	119	127	1	1	1	0.974	0.832	0.882
207831	ENSG00000103657.14	HERC1	0.00133313	0.0157247	0.185	1,1,1	0.446,1,1	chr15	-	63638411-63638536	63638521-63638536	63635961-63636142	control	HTO_RBM8A_KD	41	51	44	17	10	22	1	1	1	0.446	1	1
207869	ENSG00000103657.14	HERC1	9.54611e-05	0.00147372	0.147	1,1,1	0.877,0.822,0.859	chr15	-	63718574-63718845	63718725-63718845	63716302-63716473	control	HTO_RBM8A_KD	80	67	70	36	35	46	1	1	1	0.877	0.822	0.859
208134	ENSG00000103197.18	TSC2	9.31889e-05	0.00144273	0.232	0.821,1,1	0.608,0.821,0.696	chr16	+	2060998-2061437	2060998-2061039	2061871-2062008	control	HTO_RBM8A_KD	23	11	13	39	46	23	0.821	1	1	0.608	0.821	0.696
208190	ENSG00000174705.13	SH3PXD2B	0.000267968	0.00375962	-0.208	0.079,0.096,0.086	0.278,0.325,0.282	chr5	-	172406273-172406352	172406277-172406352	172394563-172394639	control	HTO_RBM8A_KD	4	5	5	4	6	9	0.079	0.096	0.086	0.278	0.325	0.282
208228	ENSG00000109046.15	WSB1	1.47738e-06	3.30317e-05	0.12	1,1,1	0.84,0.853,0.947	chr17	+	27310024-27310174	27310024-27310111	27312210-27315926	control	HTO_RBM8A_KD	73	108	76	60	38	59	1	1	1	0.84	0.853	0.947
208229	ENSG00000109046.15	WSB1	3.03627e-06	6.40349e-05	0.111	1,1,1	0.849,0.87,0.949	chr17	+	27310024-27310178	27310024-27310111	27312210-27315926	control	HTO_RBM8A_KD	73	108	76	66	45	62	1	1	1	0.849	0.87	0.949
208347	ENSG00000165704.15	HPRT1	0	0	0.943	1,1,1	0.044,0.072,0.055	chrX	+	134460165-134460387	134460165-134460338	134486465-134486530	control	HTO_RBM8A_KD	9	14	2	4	6	5	1	1	1	0.044	0.072	0.055
208424	ENSG00000164466.13	SFXN1	0	0	0.715	1,1,1	0.272,0.303,0.281	chr5	+	175509032-175509180	175509032-175509117	175510109-175510312	control	HTO_RBM8A_KD	30	34	36	22	27	30	1	1	1	0.272	0.303	0.281
208425	ENSG00000164466.13	SFXN1	0	0	0.12	1,1,1	0.872,0.887,0.881	chr5	+	175509032-175509202	175509032-175509117	175510109-175510312	control	HTO_RBM8A_KD	763	808	867	455	554	646	1	1	1	0.872	0.887	0.881
208594	ENSG00000147421.18	HMBOX1	7.50948e-06	0.00014589	0.229	1,1,1	0.675,1,0.638	chr8	+	29048960-29049361	29048960-29049301	29050202-29050654	control	HTO_RBM8A_KD	16	11	10	10	11	17	1	1	1	0.675	1	0.638
208595	ENSG00000147421.18	HMBOX1	0.00132387	0.0156375	-0.115	0.191,0.108,0.066	0.172,0.231,0.308	chr8	+	29048954-29049301	29048954-29049048	29051018-29053270	control	HTO_RBM8A_KD	16	16	7	17	31	38	0.191	0.108	0.066	0.172	0.231	0.308
208597	ENSG00000147421.18	HMBOX1	1.09635e-12	5.82845e-11	0.519	1,1,1	0.445,0.303,0.696	chr8	+	29048954-29049394	29048954-29049301	29051018-29053270	control	HTO_RBM8A_KD	36	27	18	14	16	40	1	1	1	0.445	0.303	0.696
208726	ENSG00000101811.13	CSTF2	0.000866359	0.0107474	0.218	1,1,1	1,0.804,0.543	chrX	+	100823886-100824183	100823886-100823969	100826634-100826757	control	HTO_RBM8A_KD	19	12	24	17	26	15	1	1	1	1	0.804	0.543
208734	ENSG00000101811.13	CSTF2	7.32747e-15	4.93619e-13	0.694	1,1,1	0.293,0.407,0.217	chrX	+	100823886-100824183	100823886-100823969	100826685-100826757	control	HTO_RBM8A_KD	19	12	24	17	26	14	1	1	1	0.293	0.407	0.217
208735	ENSG00000101811.13	CSTF2	2.22045e-16	1.69617e-14	0.319	1,1,1	0.708,0.719,0.615	chrX	+	100823888-100824257	100823888-100823969	100826685-100826757	control	HTO_RBM8A_KD	123	151	123	123	120	100	1	1	1	0.708	0.719	0.615
208815	ENSG00000139641.12	ESYT1	0.000377125	0.00511456	-0.344	0.643,0.504,0.504	1,0.682,1	chr12	+	56138384-56138839	56138384-56138499	56142285-56142425	control	HTO_RBM8A_KD	16	9	18	20	19	9	0.643	0.504	0.504	1	0.682	1
208819	ENSG00000139641.12	ESYT1	7.98099e-05	0.00125342	0.113	1,0.976,0.934	0.926,0.716,0.929	chr12	+	56142578-56142929	56142578-56142910	56143017-56143148	control	HTO_RBM8A_KD	51	49	51	30	45	31	1	0.976	0.934	0.926	0.716	0.929
208820	ENSG00000139641.12	ESYT1	7.54675e-05	0.00119244	0.117	1,0.976,0.934	0.927,0.706,0.927	chr12	+	56142578-56142932	56142578-56142910	56143017-56143148	control	HTO_RBM8A_KD	53	50	52	31	44	31	1	0.976	0.934	0.927	0.706	0.927
208848	ENSG00000113758.13	DBN1	1.96278e-08	5.994e-07	0.36	0.913,1,1	0.811,0.533,0.488	chr5	-	177468172-177468217	177468177-177468217	177467586-177467627	control	HTO_RBM8A_KD	11	20	21	9	12	5	0.913	1	1	0.811	0.533	0.488
208905	ENSG00000033627.16	ATP6V0A1	0.000122588	0.00184926	0.138	1,1,1	0.725,0.86,1	chr17	+	42460848-42460996	42460848-42460864	42466429-42466507	control	HTO_RBM8A_KD	22	33	24	37	43	72	1	1	1	0.725	0.86	1
209003	ENSG00000214765.8	SEPTIN7P2	2.40668e-06	5.16978e-05	0.118	1,1,1	0.859,0.906,0.881	chr7	-	45747215-45747311	45747291-45747311	45736787-45736910	control	HTO_RBM8A_KD	35	20	39	118	119	118	1	1	1	0.859	0.906	0.881
209035	ENSG00000156011.17	PSD3	7.44811e-05	0.00117942	0.487	0.393,0.548,1	0.195,0.062,0.224	chr8	-	18804519-18804546	18804522-18804546	18799298-18799353	control	HTO_RBM8A_KD	2	5	11	3	3	11	0.393	0.548	1	0.195	0.062	0.224
209061	ENSG00000145912.8	NHP2	0	0	0.437	1,0.983,0.993	0.568,0.549,0.547	chr5	-	178150582-178150992	178150957-178150992	178149482-178149838	control	HTO_RBM8A_KD	1213	1412	1291	730	835	920	1	0.983	0.993	0.568	0.549	0.547
209062	ENSG00000145912.8	NHP2	0	0	0.345	1,0.989,0.995	0.655,0.649,0.644	chr5	-	178150932-178150992	178150957-178150992	178149482-178149838	control	HTO_RBM8A_KD	470	556	505	276	331	360	1	0.989	0.995	0.655	0.649	0.644
209129	ENSG00000133612.19	AGAP3	4.43972e-06	9.07523e-05	0.182	1,1,1	0.863,0.889,0.701	chr7	+	151120520-151120745	151120520-151120567	151123794-151123882	control	HTO_RBM8A_KD	11	35	29	53	67	46	1	1	1	0.863	0.889	0.701
209131	ENSG00000133612.19	AGAP3	2.02937e-07	5.23588e-06	0.297	1,1,1	0.745,0.821,0.544	chr7	+	151120520-151120966	151120520-151120567	151123794-151123886	control	HTO_RBM8A_KD	10	31	25	44	69	42	1	1	1	0.745	0.821	0.544
209195	ENSG00000112699.11	GMDS	1.13971e-06	2.5978e-05	0.104	1,1,1	0.949,0.807,0.932	chr6	-	1930103-1930227	1930200-1930227	1726416-1726512	control	HTO_RBM8A_KD	73	95	87	73	91	82	1	1	1	0.949	0.807	0.932
209221	ENSG00000136877.15	FPGS	1.11022e-16	8.65688e-15	0.145	1,1,1	0.876,0.853,0.835	chr9	+	127807217-127807688	127807217-127807441	127808234-127808311	control	HTO_RBM8A_KD	302	376	350	320	386	389	1	1	1	0.876	0.853	0.835
209222	ENSG00000136877.15	FPGS	0	0	0.273	1,1,1	0.771,0.709,0.7	chr9	+	127807287-127807775	127807287-127807441	127808234-127808311	control	HTO_RBM8A_KD	173	202	188	191	202	224	1	1	1	0.771	0.709	0.7
209223	ENSG00000136877.15	FPGS	0	0	0.309	1,1,1	0.742,0.671,0.661	chr9	+	127807421-127807874	127807421-127807441	127808234-127808311	control	HTO_RBM8A_KD	178	200	196	201	208	231	1	1	1	0.742	0.671	0.661
209251	ENSG00000258724.1	PINX1	1.74228e-06	3.84418e-05	0.117	1,1,1	0.927,0.818,0.903	chr8	-	10834561-10834775	10834728-10834775	10832892-10832984	control	HTO_RBM8A_KD	60	77	63	102	121	125	1	1	1	0.927	0.818	0.903
209295	ENSG00000226210.3	WASH8P	1.84332e-06	4.05479e-05	0.105	0.973,0.969,1	0.897,0.84,0.889	chr12	-	15085-15153	15136-15153	14522-14944	control	HTO_RBM8A_KD	54	47	52	106	119	121	0.973	0.969	1	0.897	0.84	0.889
209384	ENSG00000015153.14	YAF2	4.96909e-05	0.000814205	-0.338	0.343,0.366,0.464	0.866,0.681,0.639	chr12	-	42210355-42210675	42210548-42210675	42161613-42161765	control	HTO_RBM8A_KD	20	17	23	76	44	73	0.343	0.366	0.464	0.866	0.681	0.639
209398	ENSG00000015153.14	YAF2	0.0010886	0.0131494	0.202	0.957,0.789,0.867	0.606,0.667,0.734	chr12	-	42237416-42237734	42237599-42237734	42210548-42210680	control	HTO_RBM8A_KD	63	32	37	35	40	55	0.957	0.789	0.867	0.606	0.667	0.734
209399	ENSG00000015153.14	YAF2	0.000971672	0.0118779	0.282	0.941,0.708,0.833	0.46,0.509,0.668	chr12	-	42237480-42237724	42237599-42237724	42210548-42210680	control	HTO_RBM8A_KD	35	16	22	15	16	31	0.941	0.708	0.833	0.46	0.509	0.668
209401	ENSG00000015153.14	YAF2	4.61326e-05	0.000761167	0.305	0.884,0.789,0.812	0.551,0.36,0.659	chr12	-	42237416-42237734	42237599-42237734	42235642-42235997	control	HTO_RBM8A_KD	65	32	37	35	40	55	0.884	0.789	0.812	0.551	0.36	0.659
209402	ENSG00000015153.14	YAF2	9.10576e-05	0.00141255	0.366	0.808,0.658,0.725	0.38,0.187,0.527	chr12	-	42237423-42237734	42237599-42237734	42235642-42235997	control	HTO_RBM8A_KD	35	16	22	17	16	31	0.808	0.658	0.725	0.38	0.187	0.527
209419	ENSG00000169045.17	HNRNPH1	1.11132e-09	4.04735e-08	-0.152	0.431,0.403,0.373	0.564,0.533,0.567	chr5	-	179616899-179617071	179617021-179617071	179616126-179616218	control	HTO_RBM8A_KD	485	415	386	738	799	831	0.431	0.403	0.373	0.564	0.533	0.567
209531	ENSG00000169045.17	HNRNPH1	1.26787e-13	7.46538e-12	-0.376	0.369,0.462,0.377	0.839,0.767,0.731	chr5	-	179617984-179618003	179617989-179618003	179617817-179617911	control	HTO_RBM8A_KD	24	28	28	82	76	77	0.369	0.462	0.377	0.839	0.767	0.731
209534	ENSG00000169045.17	HNRNPH1	0	0	0.572	0.883,1,1	0.426,0.362,0.38	chr5	-	179619166-179619330	179619269-179619330	179617817-179617911	control	HTO_RBM8A_KD	77	83	91	59	44	55	0.883	1	1	0.426	0.362	0.38
209537	ENSG00000169045.17	HNRNPH1	0	0	0.796	0.876,0.894,0.902	0.104,0.09,0.09	chr5	-	179620583-179620901	179620892-179620901	179617817-179617911	control	HTO_RBM8A_KD	1313	1220	1133	2040	2011	1996	0.876	0.894	0.902	0.104	0.09	0.09
209577	ENSG00000169045.17	HNRNPH1	0	0	-0.136	0.104,0.104,0.095	0.252,0.237,0.221	chr5	-	179620583-179620901	179620892-179620901	179619315-179619407	control	HTO_RBM8A_KD	1313	1220	1133	2041	2011	1995	0.104	0.104	0.095	0.252	0.237	0.221
209589	ENSG00000169045.17	HNRNPH1	0.000130371	0.00195584	0.101	1,1,1	0.925,0.791,0.982	chr5	-	179621864-179621976	179621939-179621976	179620943-179621035	control	HTO_RBM8A_KD	7	6	9	108	120	97	1	1	1	0.925	0.791	0.982
209608	ENSG00000169045.17	HNRNPH1	7.1043e-05	0.00112859	0.249	0.82,0.951,0.872	0.761,0.516,0.619	chr5	-	179623978-179624228	179624097-179624228	179623037-179623164	control	HTO_RBM8A_KD	30	43	30	56	47	75	0.82	0.951	0.872	0.761	0.516	0.619
209622	ENSG00000204310.13	AGPAT1	3.52873e-08	1.02777e-06	0.378	1,1,1	0.693,0.731,0.442	chr6	-	32171250-32171505	32171297-32171505	32170937-32170955	control	HTO_RBM8A_KD	7	7	7	10	12	7	1	1	1	0.693	0.731	0.442
209647	ENSG00000161013.17	MGAT4B	2.36922e-08	7.14702e-07	0.359	0.664,0.564,0.559	0.236,0.221,0.253	chr5	-	179799540-179800005	179799954-179800005	179799203-179799250	control	HTO_RBM8A_KD	41	47	46	48	56	58	0.664	0.564	0.559	0.236	0.221	0.253
209648	ENSG00000161013.17	MGAT4B	1.92514e-08	5.88728e-07	0.367	0.704,0.61,0.599	0.267,0.256,0.288	chr5	-	179799637-179800005	179799954-179800005	179799203-179799250	control	HTO_RBM8A_KD	40	46	44	46	55	56	0.704	0.61	0.599	0.267	0.256	0.288
209650	ENSG00000161013.17	MGAT4B	4.62499e-06	9.41858e-05	0.223	1,1,1	0.755,0.844,0.733	chr5	-	179799540-179800005	179799954-179800005	179799296-179799310	control	HTO_RBM8A_KD	41	47	46	48	56	57	1	1	1	0.755	0.844	0.733
209687	ENSG00000037897.17	METTL1	0.000729428	0.00923592	0.388	1,1,1	0.755,0.662,0.419	chr12	-	57771592-57772076	57771974-57772076	57769772-57769956	control	HTO_RBM8A_KD	10	13	14	15	19	7	1	1	1	0.755	0.662	0.419
210101	ENSG00000272980.4	Z94721.2	3.34177e-14	2.09688e-12	0.167	1,1,1	0.837,0.743,0.918	chr6	+	167013508-167013567	167013508-167013529	167022409-167022635	control	HTO_RBM8A_KD	127	119	140	78	76	109	1	1	1	0.837	0.743	0.918
210143	ENSG00000137274.13	BPHL	7.64858e-08	2.10553e-06	0.325	1,1,1	0.488,0.788,0.749	chr6	+	3140342-3140509	3140342-3140442	3152538-3153028	control	HTO_RBM8A_KD	16	20	19	8	25	20	1	1	1	0.488	0.788	0.749
210172	ENSG00000198721.12	ECI2	0.000215029	0.00308226	-0.314	0.417,0.598,0.681	0.638,1,1	chr6	-	4135058-4135459	4135408-4135459	4133549-4133701	control	HTO_RBM8A_KD	13	27	29	16	17	31	0.417	0.598	0.681	0.638	1	1
210175	ENSG00000198721.12	ECI2	0.000196144	0.00283933	-0.277	0.486,0.654,0.735	0.706,1,1	chr6	-	4135115-4135459	4135408-4135459	4133549-4133701	control	HTO_RBM8A_KD	15	30	33	19	19	33	0.486	0.654	0.735	0.706	1	1
210212	ENSG00000100731.16	PCNX1	0	0	0.509	1,1,1	0.484,0.619,0.369	chr14	+	71012950-71013202	71012950-71013113	71019009-71019162	control	HTO_RBM8A_KD	50	53	47	32	34	30	1	1	1	0.484	0.619	0.369
210536	ENSG00000111877.17	MCM9	8.97895e-05	0.00139462	0.132	1,0.887,1	0.793,0.824,0.873	chr6	-	118932607-118932728	118932709-118932728	118931490-118931738	control	HTO_RBM8A_KD	29	16	23	39	38	28	1	0.887	1	0.793	0.824	0.873
210591	ENSG00000145979.18	TBC1D7	0.000186192	0.00270859	-0.292	0.661,0.476,0.811	1,0.824,1	chr6	-	13327678-13327849	13327833-13327849	13326787-13326963	control	HTO_RBM8A_KD	10	7	11	12	12	17	0.661	0.476	0.811	1	0.824	1
210733	ENSG00000008083.14	JARID2	3.42048e-06	7.13642e-05	0.192	1,1,1	0.797,0.82,0.808	chr6	+	15374117-15374252	15374117-15374155	15452006-15452175	control	HTO_RBM8A_KD	36	29	28	31	36	25	1	1	1	0.797	0.82	0.808
210734	ENSG00000008083.14	JARID2	1.46945e-05	0.000268345	0.361	0.934,1,0.706	0.426,0.503,0.627	chr6	+	15374117-15374252	15374117-15374155	15468542-15468718	control	HTO_RBM8A_KD	28	23	19	25	28	20	0.934	1	0.706	0.426	0.503	0.627
210779	ENSG00000198087.7	CD2AP	0	0	0.623	1,1,1	0.245,0.416,0.471	chr6	+	47576472-47576602	47576472-47576590	47579385-47579906	control	HTO_RBM8A_KD	48	36	37	12	24	28	1	1	1	0.245	0.416	0.471
210787	ENSG00000198087.7	CD2AP	1.0119e-05	0.000191498	0.107	0.963,1,1	0.89,0.878,0.873	chr6	+	47579385-47579616	47579385-47579424	47580864-47580900	control	HTO_RBM8A_KD	151	182	166	95	106	81	0.963	1	1	0.89	0.878	0.873
210815	ENSG00000162736.17	NCSTN	0	0	-0.227	0.071,0.09,0.06	0.33,0.27,0.302	chr1	+	160356487-160356922	160356487-160356754	160357041-160357253	control	HTO_RBM8A_KD	22	36	23	81	91	105	0.071	0.09	0.06	0.33	0.27	0.302
210894	ENSG00000102287.19	GABRE	1.11022e-16	8.65688e-15	0.651	1,0.719,0.821	0.171,0.212,0.205	chrX	-	151955357-151955567	151955523-151955567	151955053-151955084	control	HTO_RBM8A_KD	46	41	49	16	23	18	1	0.719	0.821	0.171	0.212	0.205
210920	ENSG00000112186.12	CAP2	5.4914e-05	0.000892937	0.203	1,1,0.899	0.776,0.711,0.802	chr6	+	17507279-17507726	17507279-17507312	17513849-17513954	control	HTO_RBM8A_KD	51	70	46	36	51	42	1	1	0.899	0.776	0.711	0.802
210946	ENSG00000137177.20	KIF13A	0	0	0.301	1,0.946,0.989	0.658,0.659,0.716	chr6	-	17831101-17831235	17831179-17831235	17828240-17828370	control	HTO_RBM8A_KD	140	156	154	127	135	144	1	0.946	0.989	0.658	0.659	0.716
210947	ENSG00000137177.20	KIF13A	1.15463e-14	7.61805e-13	0.15	1,1,1	0.808,0.843,0.9	chr6	-	17831101-17831235	17831187-17831235	17828240-17828370	control	HTO_RBM8A_KD	149	165	173	142	150	151	1	1	1	0.808	0.843	0.9
210948	ENSG00000137177.20	KIF13A	6.95744e-09	2.28138e-07	0.234	1,1,1	0.728,0.769,0.8	chr6	-	17831179-17831235	17831187-17831235	17828240-17828370	control	HTO_RBM8A_KD	9	14	20	52	54	39	1	1	1	0.728	0.769	0.8
211004	ENSG00000258315.5	C17orf49	2.95171e-10	1.1769e-08	0.133	0.938,0.989,1	0.849,0.811,0.869	chr17	+	7016263-7016585	7016263-7016525	7016950-7017014	control	HTO_RBM8A_KD	146	144	160	108	159	149	0.938	0.989	1	0.849	0.811	0.869
211137	ENSG00000113360.16	DROSHA	0.00151478	0.0175931	-0.151	0.211,0.202,0.193	0.41,0.382,0.266	chr5	-	31467493-31467991	31467963-31467991	31466182-31466281	control	HTO_RBM8A_KD	57	45	55	64	64	79	0.211	0.202	0.193	0.41	0.382	0.266
211140	ENSG00000113360.16	DROSHA	0.00153627	0.0178198	-0.152	0.215,0.205,0.196	0.416,0.387,0.27	chr5	-	31467505-31467991	31467963-31467991	31466182-31466281	control	HTO_RBM8A_KD	57	45	55	64	64	79	0.215	0.205	0.196	0.416	0.387	0.27
211190	ENSG00000213983.12	AP1G2	1.195e-09	4.32608e-08	0.237	1,1,1	0.752,0.607,0.93	chr14	-	23561296-23561679	23561512-23561679	23560255-23560418	control	HTO_RBM8A_KD	103	115	107	77	54	84	1	1	1	0.752	0.607	0.93
211210	ENSG00000213983.12	AP1G2	6.84933e-07	1.6223e-05	0.238	0.943,0.962,0.956	0.748,0.719,0.679	chr14	-	23564046-23564347	23564333-23564347	23563716-23563856	control	HTO_RBM8A_KD	64	98	85	58	70	66	0.943	0.962	0.956	0.748	0.719	0.679
211212	ENSG00000213983.12	AP1G2	0.000254226	0.00358438	0.348	0.589,0.872,0.782	0.392,0.36,0.447	chr14	-	23564156-23564347	23564333-23564347	23563716-23563856	control	HTO_RBM8A_KD	4	19	10	9	11	18	0.589	0.872	0.782	0.392	0.36	0.447
211213	ENSG00000213983.12	AP1G2	0.000316393	0.00436704	0.329	0.593,0.884,0.784	0.421,0.364,0.489	chr14	-	23564160-23564347	23564333-23564347	23563716-23563856	control	HTO_RBM8A_KD	4	21	10	10	11	21	0.593	0.884	0.784	0.421	0.364	0.489
211222	ENSG00000213983.12	AP1G2	6.65329e-09	2.18956e-07	0.224	1,1,1	0.668,0.753,0.906	chr14	-	23565606-23566160	23566064-23566160	23565025-23565199	control	HTO_RBM8A_KD	118	145	138	102	137	163	1	1	1	0.668	0.753	0.906
211230	ENSG00000213983.12	AP1G2	1.11618e-09	4.06097e-08	0.553	1,1,1	0.291,0.372,0.678	chr14	-	23565975-23566144	23566064-23566144	23565121-23565199	control	HTO_RBM8A_KD	7	6	8	7	9	12	1	1	1	0.291	0.372	0.678
211278	ENSG00000112308.13	C6orf62	3.33958e-07	8.35126e-06	0.184	1,0.974,1	0.923,0.721,0.779	chr6	-	24716148-24716321	24716246-24716321	24708777-24708911	control	HTO_RBM8A_KD	63	76	86	24	36	28	1	0.974	1	0.923	0.721	0.779
211279	ENSG00000112308.13	C6orf62	6.63016e-07	1.57381e-05	0.155	1,0.979,1	0.938,0.763,0.814	chr6	-	24716187-24716321	24716246-24716321	24708777-24708911	control	HTO_RBM8A_KD	62	75	85	24	36	28	1	0.979	1	0.938	0.763	0.814
211281	ENSG00000112308.13	C6orf62	2.23533e-07	5.7212e-06	0.395	1,1,1	0.454,0.625,0.735	chr6	-	24719840-24719998	24719860-24719998	24708777-24708911	control	HTO_RBM8A_KD	15	10	20	2	8	10	1	1	1	0.454	0.625	0.735
211435	ENSG00000084623.11	EIF3I	1.91464e-11	8.8674e-10	0.392	0.833,0.867,0.781	0.478,0.319,0.507	chr1	+	32228727-32229192	32228727-32228816	32230927-32231054	control	HTO_RBM8A_KD	120	157	154	132	117	143	0.833	0.867	0.781	0.478	0.319	0.507
211436	ENSG00000084623.11	EIF3I	1.90739e-11	8.83758e-10	0.393	0.832,0.866,0.78	0.476,0.317,0.505	chr1	+	32228727-32229196	32228727-32228816	32230927-32231054	control	HTO_RBM8A_KD	120	157	154	132	117	143	0.832	0.866	0.78	0.476	0.317	0.505
211576	ENSG00000100150.20	DEPDC5	3.15044e-07	7.90732e-06	0.304	1,1,1	0.886,0.496,0.705	chr22	+	31784814-31785107	31784814-31784875	31792783-31792817	control	HTO_RBM8A_KD	1	19	17	26	23	24	1	1	1	0.886	0.496	0.705
211578	ENSG00000100150.20	DEPDC5	0.00286664	0.0307739	0.154	1,1,1	1,0.811,0.727	chr22	+	31838685-31838845	31838685-31838721	31843704-31843812	control	HTO_RBM8A_KD	14	22	32	16	29	18	1	1	1	1	0.811	0.727
211774	ENSG00000137338.5	PGBD1	2.31694e-06	4.99277e-05	0.168	0.939,0.968,0.952	0.867,0.67,0.817	chr6	+	28285551-28285707	28285551-28285700	28287080-28287168	control	HTO_RBM8A_KD	66	65	64	49	37	67	0.939	0.968	0.952	0.867	0.67	0.817
211783	ENSG00000235109.7	ZSCAN31	3.4301e-06	7.15239e-05	0.222	0.941,1,1	0.761,0.729,0.785	chr6	-	28326036-28326717	28326498-28326717	28324693-28324806	control	HTO_RBM8A_KD	91	97	74	54	61	83	0.941	1	1	0.761	0.729	0.785
211867	ENSG00000064490.14	RFXANK	0.000123882	0.00186671	0.198	0.928,0.901,0.925	0.739,0.718,0.702	chr19	+	19196963-19197336	19196963-19197046	19198107-19198232	control	HTO_RBM8A_KD	101	107	97	78	70	74	0.928	0.901	0.925	0.739	0.718	0.702
211999	ENSG00000119943.13	PYROXD2	1.01026e-10	4.28866e-09	-0.585	0.277,0.433,0.534	1,1,1	chr10	-	98394972-98395452	98395391-98395452	98391010-98391082	control	HTO_RBM8A_KD	10	8	12	8	10	3	0.277	0.433	0.534	1	1	1
212052	ENSG00000067369.13	TP53BP1	2.55351e-15	1.78304e-13	0.395	1,0.976,1	0.61,0.525,0.656	chr15	-	43475565-43475663	43475656-43475663	43469858-43470066	control	HTO_RBM8A_KD	101	77	101	18	17	22	1	0.976	1	0.61	0.525	0.656
212053	ENSG00000067369.13	TP53BP1	0	0	0.391	1,0.992,1	0.518,0.615,0.685	chr15	-	43475565-43475663	43475656-43475663	43474673-43474767	control	HTO_RBM8A_KD	259	240	240	35	43	50	1	0.992	1	0.518	0.615	0.685
212065	ENSG00000241837.7	ATP5PO	1.09565e-06	2.50733e-05	0.319	1,1,1	0.602,0.875,0.567	chr21	-	33906449-33906865	33906669-33906865	33903935-33904021	control	HTO_RBM8A_KD	5	8	3	39	45	38	1	1	1	0.602	0.875	0.567
212143	ENSG00000147548.17	NSD3	0.00161486	0.0186263	-0.477	0.222,0.207,0.259	1,0.487,0.631	chr8	-	38281252-38281583	38281500-38281583	38279540-38279681	control	HTO_RBM8A_KD	5	11	11	8	10	18	0.222	0.207	0.259	1	0.487	0.631
212259	ENSG00000087460.25	GNAS	0.000140498	0.00209563	-0.455	0.433,0.253,0.337	0.389,1,1	chr20	+	58888893-58889336	58888893-58889046	58895612-58895684	control	HTO_RBM8A_KD	6	4	4	5	13	20	0.433	0.253	0.337	0.389	1	1
212260	ENSG00000087460.25	GNAS	0.000215048	0.00308226	-0.331	0.672,0.563,0.458	0.685,1,1	chr20	+	58888893-58889357	58888893-58889046	58895612-58895684	control	HTO_RBM8A_KD	17	16	7	18	16	50	0.672	0.563	0.458	0.685	1	1
212268	ENSG00000087460.25	GNAS	0.00219711	0.0243768	-0.467	0.471,0.641,0.129	1,1,0.641	chr20	+	58889147-58889336	58889147-58889213	58895612-58895684	control	HTO_RBM8A_KD	6	4	2	5	13	20	0.471	0.641	0.129	1	1	0.641
212377	ENSG00000108666.10	C17orf75	0.000109403	0.00166745	-0.26	0.552,0.459,0.539	0.816,0.711,0.804	chr17	-	32341801-32341867	32341863-32341867	32341204-32341284	control	HTO_RBM8A_KD	20	29	19	36	40	40	0.552	0.459	0.539	0.816	0.711	0.804
212418	ENSG00000137337.15	MDC1	2.06863e-05	0.000367415	0.266	0.793,1,1	0.806,0.59,0.598	chr6	-	30717038-30717447	30717249-30717447	30715040-30715178	control	HTO_RBM8A_KD	12	7	17	13	18	14	0.793	1	1	0.806	0.59	0.598
212436	ENSG00000164985.15	PSIP1	0	0	0.15	0.996,0.997,1	0.844,0.856,0.842	chr9	-	15468630-15468842	15468820-15468842	15466748-15466859	control	HTO_RBM8A_KD	746	873	740	425	470	512	0.996	0.997	1	0.844	0.856	0.842
212444	ENSG00000164985.15	PSIP1	0.000360015	0.00490574	0.12	1,1,1	0.834,0.805,1	chr9	-	15468957-15469308	15469266-15469308	15466748-15466859	control	HTO_RBM8A_KD	136	132	112	62	85	82	1	1	1	0.834	0.805	1
212473	ENSG00000164070.12	HSPA4L	4.86517e-05	0.000798618	0.112	1,1,1	1,0.857,0.808	chr4	+	127801124-127801214	127801124-127801191	127804011-127804087	control	HTO_RBM8A_KD	37	72	51	31	37	26	1	1	1	1	0.857	0.808
212502	ENSG00000137312.15	FLOT1	4.26215e-10	1.65813e-08	0.129	1,1,1	0.879,0.871,0.862	chr6	-	30741190-30741704	30741614-30741704	30740158-30740567	control	HTO_RBM8A_KD	322	346	293	268	286	364	1	1	1	0.879	0.871	0.862
212507	ENSG00000137312.15	FLOT1	7.32527e-05	0.00116166	-0.283	0.597,0.567,0.699	0.859,0.902,0.95	chr6	-	30741792-30742197	30742147-30742197	30740496-30740591	control	HTO_RBM8A_KD	34	36	32	56	84	87	0.597	0.567	0.699	0.859	0.902	0.95
212518	ENSG00000137312.15	FLOT1	0.00133934	0.0157774	-0.272	0.597,0.44,0.333	0.709,0.821,0.655	chr6	-	30741792-30742197	30742147-30742197	30740679-30740798	control	HTO_RBM8A_KD	34	36	32	56	84	87	0.597	0.44	0.333	0.709	0.821	0.655
212519	ENSG00000137312.15	FLOT1	4.125e-10	1.60937e-08	0.119	0.98,0.981,0.991	0.904,0.829,0.862	chr6	-	30741614-30741882	30741792-30741882	30741190-30741333	control	HTO_RBM8A_KD	271	293	295	185	190	227	0.98	0.981	0.991	0.904	0.829	0.862
212520	ENSG00000137312.15	FLOT1	9.0012e-06	0.000172169	0.317	0.877,0.88,0.926	0.625,0.455,0.651	chr6	-	30741662-30741882	30741792-30741882	30741190-30741333	control	HTO_RBM8A_KD	33	34	29	27	27	56	0.877	0.88	0.926	0.625	0.455	0.651
212568	ENSG00000213780.11	GTF2H4	0	0	0.742	1,1,1	0.273,0.201,0.299	chr6	+	30911252-30911738	30911252-30911699	30912014-30912146	control	HTO_RBM8A_KD	24	24	26	11	7	19	1	1	1	0.273	0.201	0.299
212570	ENSG00000213780.11	GTF2H4	0	0	0.339	1,1,1	0.661,0.672,0.649	chr6	+	30911433-30911767	30911433-30911699	30912014-30912146	control	HTO_RBM8A_KD	144	146	139	69	69	100	1	1	1	0.661	0.672	0.649
212764	ENSG00000198563.14	DDX39B	0.000824976	0.0102997	0.119	0.898,0.934,1	0.691,0.86,0.925	chr6	-	31541455-31541729	31541634-31541729	31540322-31540664	control	HTO_RBM8A_KD	74	80	97	88	121	104	0.898	0.934	1	0.691	0.86	0.925
212836	ENSG00000204469.13	PRRC2A	0	0	0.3	1,1,1	0.668,0.702,0.73	chr6	+	31626784-31627198	31626784-31627004	31627765-31628239	control	HTO_RBM8A_KD	186	245	222	161	188	216	1	1	1	0.668	0.702	0.73
212854	ENSG00000204469.13	PRRC2A	3.06086e-05	0.000524553	0.193	1,1,1	1,0.868,0.554	chr6	+	31635582-31636049	31635582-31635749	31636510-31636950	control	HTO_RBM8A_KD	24	13	22	36	53	40	1	1	1	1	0.868	0.554
212919	ENSG00000204463.12	BAG6	0.00109621	0.0132339	-0.12	0.064,0.214,0.145	0.22,0.351,0.212	chr6	-	31651894-31652358	31652247-31652358	31651656-31651776	control	HTO_RBM8A_KD	19	41	24	40	47	43	0.064	0.214	0.145	0.22	0.351	0.212
213035	ENSG00000204628.12	RACK1	0	0	0.204	1,1,1	0.789,0.798,0.801	chr5	-	181241492-181242345	181242174-181242345	181239038-181239532	control	HTO_RBM8A_KD	15921	17754	16703	13936	14796	15098	1	1	1	0.789	0.798	0.801
213036	ENSG00000204628.12	RACK1	0	0	0.181	1,1,1	0.806,0.827,0.825	chr5	-	181242170-181242345	181242174-181242345	181239038-181239532	control	HTO_RBM8A_KD	2802	2929	2989	2043	2364	2318	1	1	1	0.806	0.827	0.825
213190	ENSG00000204348.10	DXO	8.76022e-06	0.000167795	0.229	1,1,1	0.649,0.894,0.77	chr6	-	31970716-31970923	31970912-31970923	31970343-31970378	control	HTO_RBM8A_KD	35	17	20	22	25	30	1	1	1	0.649	0.894	0.77
213243	ENSG00000186642.16	PDE2A	0.000212854	0.00305403	0.264	0.644,0.751,1	0.769,0.266,0.567	chr11	-	72589698-72589792	72589763-72589792	72589175-72589240	control	HTO_RBM8A_KD	3	5	11	11	6	13	0.644	0.751	1	0.769	0.266	0.567
213244	ENSG00000186642.16	PDE2A	1.39169e-06	3.12185e-05	0.13	0.979,0.969,1	0.947,0.767,0.843	chr11	-	72589751-72589792	72589763-72589792	72589175-72589240	control	HTO_RBM8A_KD	53	35	55	40	37	36	0.979	0.969	1	0.947	0.767	0.843
213443	ENSG00000234545.8	FAM133B	4.68477e-05	0.000771426	0.417	0.743,0.807,1	0.345,0.588,0.367	chr7	-	92578095-92578180	92578150-92578180	92577103-92577195	control	HTO_RBM8A_KD	18	13	18	9	20	9	0.743	0.807	1	0.345	0.588	0.367
213446	ENSG00000234545.8	FAM133B	0	0	0.556	0.698,0.676,0.591	0.068,0.142,0.088	chr7	-	92578095-92578180	92578150-92578180	92577655-92577676	control	HTO_RBM8A_KD	18	13	18	9	20	9	0.698	0.676	0.591	0.068	0.142	0.088
213447	ENSG00000234545.8	FAM133B	7.43937e-07	1.75291e-05	0.144	1,1,1	0.81,0.9,0.857	chr7	-	92578095-92578180	92578155-92578180	92577655-92577676	control	HTO_RBM8A_KD	42	41	53	41	58	48	1	1	1	0.81	0.9	0.857
213463	ENSG00000175471.19	MCTP1	1.54547e-11	7.25953e-10	0.188	0.932,0.968,0.989	0.765,0.789,0.772	chr5	-	94714733-94714881	94714839-94714881	94710818-94710927	control	HTO_RBM8A_KD	171	248	183	108	93	112	0.932	0.968	0.989	0.765	0.789	0.772
213466	ENSG00000175471.19	MCTP1	2.42532e-11	1.10864e-09	0.168	0.94,0.971,0.99	0.788,0.813,0.796	chr5	-	94714760-94714881	94714839-94714881	94710818-94710927	control	HTO_RBM8A_KD	169	244	178	107	94	112	0.94	0.971	0.99	0.788	0.813	0.796
213469	ENSG00000175471.19	MCTP1	2.35401e-11	1.07876e-09	0.156	0.946,0.974,0.991	0.805,0.827,0.812	chr5	-	94714778-94714881	94714839-94714881	94710818-94710927	control	HTO_RBM8A_KD	169	244	178	107	93	112	0.946	0.974	0.991	0.805	0.827	0.812
213475	ENSG00000175471.19	MCTP1	1.34976e-07	3.57735e-06	0.254	1,1,1	0.752,0.592,0.894	chr5	-	94953219-94953319	94953308-94953319	94931953-94931991	control	HTO_RBM8A_KD	33	28	21	23	22	32	1	1	1	0.752	0.592	0.894
213484	ENSG00000250264.1	AL669918.1	0	0	0.378	1,1,1	0.705,0.56,0.6	chr6	-	32832333-32832677	32832636-32832677	32830618-32830806	control	HTO_RBM8A_KD	250	279	251	175	227	213	1	1	1	0.705	0.56	0.6
213488	ENSG00000250264.1	AL669918.1	4.44089e-16	3.31788e-14	0.155	0.974,1,1	0.774,0.909,0.825	chr6	-	32837537-32837858	32837741-32837858	32835643-32835773	control	HTO_RBM8A_KD	341	353	369	241	274	317	0.974	1	1	0.774	0.909	0.825
213489	ENSG00000250264.1	AL669918.1	2.22045e-16	1.69617e-14	0.63	0.867,1,1	0.243,0.432,0.301	chr6	-	32837652-32837858	32837741-32837858	32835643-32835773	control	HTO_RBM8A_KD	37	22	29	14	13	18	0.867	1	1	0.243	0.432	0.301
213607	ENSG00000076043.10	REXO2	2.56806e-07	6.52376e-06	0.408	0.752,0.881,0.885	0.362,0.467,0.465	chr11	+	114443884-114444194	114443884-114443933	114445979-114446087	control	HTO_RBM8A_KD	44	27	56	31	51	60	0.752	0.881	0.885	0.362	0.467	0.465
213685	ENSG00000223501.9	VPS52	3.44907e-06	7.18919e-05	0.178	1,1,1	0.735,1,0.73	chr6	-	33267706-33267997	33267871-33267997	33264079-33264103	control	HTO_RBM8A_KD	54	45	45	37	24	36	1	1	1	0.735	1	0.73
213692	ENSG00000223501.9	VPS52	1.30577e-11	6.1951e-10	0.249	0.979,0.978,0.977	0.734,0.707,0.745	chr6	-	33267865-33267997	33267871-33267997	33266920-33267307	control	HTO_RBM8A_KD	49	47	45	38	23	34	0.979	0.978	0.977	0.734	0.707	0.745
213771	ENSG00000227057.10	WDR46	1.21767e-07	3.24862e-06	0.198	1,1,1	0.78,0.692,0.935	chr6	-	33286799-33287222	33287091-33287222	33280428-33280522	control	HTO_RBM8A_KD	51	70	50	112	124	113	1	1	1	0.78	0.692	0.935
213805	ENSG00000130023.16	ERMARD	1.11022e-16	8.65688e-15	-0.169	0.013,0.024,0.034	0.115,0.193,0.271	chr6	+	169755283-169755737	169755283-169755422	169756338-169756439	control	HTO_RBM8A_KD	4	9	7	12	30	42	0.013	0.024	0.034	0.115	0.193	0.271
213809	ENSG00000130023.16	ERMARD	2.02061e-14	1.30009e-12	0.261	1,1,1	0.786,0.719,0.711	chr6	+	169759838-169759974	169759838-169759875	169762429-169762531	control	HTO_RBM8A_KD	91	83	73	66	46	69	1	1	1	0.786	0.719	0.711
213875	ENSG00000204209.13	DAXX	0.000715674	0.0090797	-0.308	0.179,1,0.635	1,0.739,1	chr6	-	33322608-33323010	33322964-33323010	33321719-33321974	control	HTO_RBM8A_KD	4	3	8	8	13	13	0.179	1	0.635	1	0.739	1
213877	ENSG00000204209.13	DAXX	0.00468029	0.047123	-0.228	0.315,1,0.786	1,0.786,1	chr6	-	33322848-33323010	33322964-33323010	33321719-33321974	control	HTO_RBM8A_KD	4	3	8	8	8	13	0.315	1	0.786	1	0.786	1
213992	ENSG00000168234.13	TTC39C	4.35768e-06	8.91757e-05	0.106	1,1,1	0.733,0.948,1	chr18	+	24080585-24080773	24080585-24080596	24114554-24115032	control	HTO_RBM8A_KD	163	173	202	92	101	114	1	1	1	0.733	0.948	1
213993	ENSG00000168234.13	TTC39C	3.34802e-06	6.99464e-05	0.143	1,1,1	0.647,0.923,1	chr18	+	24080585-24080911	24080585-24080596	24114554-24115032	control	HTO_RBM8A_KD	163	173	202	92	100	114	1	1	1	0.647	0.923	1
214060	ENSG00000170266.16	GLB1	3.02162e-07	7.6015e-06	0.38	1,1,1	0.467,0.687,0.707	chr3	-	33045637-33045789	33045764-33045789	33024251-33024325	control	HTO_RBM8A_KD	2	6	19	6	15	11	1	1	1	0.467	0.687	0.707
214118	ENSG00000065029.15	ZNF76	9.85111e-06	0.000186883	0.119	1,1,1	0.882,0.898,0.863	chr6	+	35291558-35291737	35291558-35291625	35292554-35292787	control	HTO_RBM8A_KD	72	64	83	48	75	67	1	1	1	0.882	0.898	0.863
214159	ENSG00000035928.16	RFC1	0	0	0.637	1,1,1	0.269,0.46,0.36	chr4	-	39302737-39303142	39303060-39303142	39300260-39300414	control	HTO_RBM8A_KD	136	117	132	69	87	96	1	1	1	0.269	0.46	0.36
214250	ENSG00000096063.16	SRPK1	1.79875e-08	5.52092e-07	0.221	1,1,1	0.745,0.808,0.785	chr6	-	35888815-35888920	35888838-35888920	35886783-35886811	control	HTO_RBM8A_KD	29	35	25	18	26	27	1	1	1	0.745	0.808	0.785
214329	ENSG00000112078.14	KCTD20	2.43286e-06	5.22088e-05	0.374	1,1,1	1,0.278,0.601	chr6	+	36479121-36479606	36479121-36479223	36484714-36484824	control	HTO_RBM8A_KD	26	15	16	24	15	22	1	1	1	1	0.278	0.601
214366	ENSG00000163945.18	UVSSA	1.15076e-09	4.1798e-08	0.512	1,1,1	0.444,0.73,0.291	chr4	+	1383766-1383940	1383766-1383832	1385868-1395989	control	HTO_RBM8A_KD	8	18	12	5	17	6	1	1	1	0.444	0.73	0.291
214371	ENSG00000112079.9	STK38	2.39872e-07	6.1064e-06	0.334	1,1,1	0.567,0.431,1	chr6	-	36515199-36515374	36515338-36515374	36499873-36499990	control	HTO_RBM8A_KD	27	33	15	22	20	21	1	1	1	0.567	0.431	1
214506	ENSG00000198663.16	C6orf89	0.000388474	0.00524953	0.172	1,1,1	1,0.603,0.881	chr6	+	36899426-36899633	36899426-36899504	36914284-36914435	control	HTO_RBM8A_KD	14	23	14	16	21	17	1	1	1	1	0.603	0.881
214507	ENSG00000198663.16	C6orf89	3.36315e-09	1.15204e-07	0.497	1,1,1	0.432,0.781,0.297	chr6	+	36915984-36916476	36915984-36916471	36919578-36919701	control	HTO_RBM8A_KD	6	8	5	12	15	8	1	1	1	0.432	0.781	0.297
214508	ENSG00000198663.16	C6orf89	2.52465e-13	1.44362e-11	0.107	1,1,1	0.856,0.962,0.862	chr6	+	36916445-36916574	36916445-36916471	36919578-36919701	control	HTO_RBM8A_KD	233	301	304	182	206	229	1	1	1	0.856	0.962	0.862
214594	ENSG00000137409.19	MTCH1	1.42109e-14	9.30841e-13	0.3	0.968,1,1	0.689,0.719,0.66	chr6	-	36977634-36978115	36978078-36978115	36975658-36975717	control	HTO_RBM8A_KD	167	154	195	158	140	160	0.968	1	1	0.689	0.719	0.66
214604	ENSG00000137409.19	MTCH1	9.05659e-09	2.91185e-07	0.296	0.789,0.933,0.912	0.606,0.496,0.644	chr6	-	36985807-36986125	36985853-36986125	36978505-36978611	control	HTO_RBM8A_KD	82	81	61	63	59	69	0.789	0.933	0.912	0.606	0.496	0.644
214655	ENSG00000106609.16	TMEM248	0.00136526	0.0160533	0.169	1,1,0.8	1,0.687,0.605	chr7	+	66921844-66922246	66921844-66921849	66941848-66942024	control	HTO_RBM8A_KD	14	13	20	32	33	23	1	1	0.8	1	0.687	0.605
214774	ENSG00000178467.18	P4HTM	3.75087e-08	1.08595e-06	0.161	1,0.98,0.974	0.724,0.945,0.801	chr3	+	49005690-49006187	49005690-49005867	49006687-49007115	control	HTO_RBM8A_KD	182	208	161	133	145	153	1	0.98	0.974	0.724	0.945	0.801
214829	ENSG00000104687.14	GSR	0	0	0.159	0.993,0.993,0.992	0.857,0.815,0.829	chr8	-	30703077-30703230	30703178-30703230	30700081-30700135	control	HTO_RBM8A_KD	279	299	258	157	160	205	0.993	0.993	0.992	0.857	0.815	0.829
214920	ENSG00000108883.13	EFTUD2	1.43907e-09	5.15894e-08	0.36	0.847,0.822,0.838	0.609,0.336,0.483	chr17	-	44853139-44853635	44853517-44853635	44852409-44852562	control	HTO_RBM8A_KD	213	244	224	150	134	153	0.847	0.822	0.838	0.609	0.336	0.483
214921	ENSG00000108883.13	EFTUD2	1.53211e-14	9.99356e-13	0.158	0.966,0.955,0.959	0.864,0.712,0.83	chr17	-	44853296-44853659	44853517-44853659	44852409-44852562	control	HTO_RBM8A_KD	732	760	673	410	440	537	0.966	0.955	0.959	0.864	0.712	0.83
215006	ENSG00000222011.9	FAM185A	8.66407e-06	0.00016607	0.343	1,1,1	0.312,1,0.66	chr7	+	102748971-102749636	102748971-102749226	102761273-102761411	control	HTO_RBM8A_KD	12	20	21	14	16	20	1	1	1	0.312	1	0.66
215007	ENSG00000222011.9	FAM185A	2.42327e-09	8.43885e-08	0.443	1,1,1	0.632,0.329,0.71	chr7	+	102748971-102749636	102748971-102749331	102761273-102761411	control	HTO_RBM8A_KD	12	20	21	14	16	20	1	1	1	0.632	0.329	0.71
215198	ENSG00000124702.18	KLHDC3	1.1936e-12	6.3208e-11	0.709	1,1,1	0.373,0.218,0.281	chr6	+	43017234-43017691	43017234-43017346	43018343-43018556	control	HTO_RBM8A_KD	8	5	4	8	5	7	1	1	1	0.373	0.218	0.281
215203	ENSG00000124702.18	KLHDC3	1.50558e-09	5.38242e-08	0.638	1,1,1	0.372,0.484,0.229	chr6	+	43017495-43017930	43017495-43017695	43018343-43018556	control	HTO_RBM8A_KD	7	6	4	10	19	10	1	1	1	0.372	0.484	0.229
215204	ENSG00000124702.18	KLHDC3	4.88548e-10	1.88181e-08	0.171	1,1,1	0.86,0.864,0.762	chr6	+	43017495-43017968	43017495-43017695	43018343-43018556	control	HTO_RBM8A_KD	168	175	177	115	143	120	1	1	1	0.86	0.864	0.762
215249	ENSG00000124702.18	KLHDC3	1.3962e-08	4.36156e-07	0.121	1,1,1	0.966,0.869,0.802	chr6	+	43018863-43018971	43018863-43018970	43019288-43019366	control	HTO_RBM8A_KD	63	84	79	58	47	45	1	1	1	0.966	0.869	0.802
215253	ENSG00000124702.18	KLHDC3	5.29823e-11	2.33564e-09	0.512	1,1,1	0.462,0.418,0.583	chr6	+	43018883-43019165	43018883-43018971	43020667-43020725	control	HTO_RBM8A_KD	15	16	19	33	34	29	1	1	1	0.462	0.418	0.583
215254	ENSG00000124702.18	KLHDC3	9.20819e-13	4.92414e-11	0.102	1,1,1	0.874,0.876,0.943	chr6	+	43018883-43019366	43018883-43018971	43020667-43020725	control	HTO_RBM8A_KD	589	704	636	451	565	580	1	1	1	0.874	0.876	0.943
215277	ENSG00000124702.18	KLHDC3	1.18249e-10	4.97716e-09	0.487	1,1,1	0.421,0.464,0.654	chr6	+	43018883-43019365	43018883-43018971	43020667-43021298	control	HTO_RBM8A_KD	25	28	37	47	69	66	1	1	1	0.421	0.464	0.654
215278	ENSG00000124702.18	KLHDC3	9.4295e-11	4.01546e-09	0.476	1,1,1	0.421,0.48,0.672	chr6	+	43018883-43019375	43018883-43018971	43020667-43021298	control	HTO_RBM8A_KD	29	31	42	48	75	73	1	1	1	0.421	0.48	0.672
215536	ENSG00000172432.19	GTPBP2	3.63961e-06	7.56031e-05	0.168	1,1,1	0.89,0.751,0.855	chr6	-	43628832-43629264	43629231-43629264	43626922-43626948	control	HTO_RBM8A_KD	58	70	48	81	106	89	1	1	1	0.89	0.751	0.855
215670	ENSG00000101457.13	DNTTIP1	0.00454053	0.0458855	0.128	1,0.861,0.951	0.947,0.809,0.673	chr20	+	45801999-45802079	45801999-45802055	45803333-45803378	control	HTO_RBM8A_KD	24	23	24	22	21	23	1	0.861	0.951	0.947	0.809	0.673
215849	ENSG00000107290.14	SETX	2.09077e-06	4.54767e-05	0.363	1,1,1	0.485,0.79,0.635	chr9	-	132295629-132295943	132295872-132295943	132281467-132281574	control	HTO_RBM8A_KD	8	13	8	13	13	12	1	1	1	0.485	0.79	0.635
215979	ENSG00000164896.20	FASTK	0.000452054	0.00601029	-0.164	0.689,0.91,0.734	0.855,0.969,1	chr7	-	151080486-151080846	151080685-151080846	151078923-151079021	control	HTO_RBM8A_KD	60	61	58	89	93	98	0.689	0.91	0.734	0.855	0.969	1
216080	ENSG00000168517.10	HEXIM2	9.52167e-05	0.00147077	-0.177	0.815,0.675,0.923	1,1,0.945	chr17	+	45161831-45162031	45161831-45161939	45162488-45162635	control	HTO_RBM8A_KD	17	20	23	20	33	33	0.815	0.675	0.923	1	1	0.945
216128	ENSG00000144744.17	UBA3	9.47591e-05	0.00146475	0.213	1,1,1	0.639,0.836,0.887	chr3	-	69079666-69080153	69080112-69080153	69067928-69068008	control	HTO_RBM8A_KD	34	45	49	39	56	43	1	1	1	0.639	0.836	0.887
216162	ENSG00000113328.19	CCNG1	5.01023e-09	1.67515e-07	0.164	1,1,1	0.847,0.764,0.896	chr5	+	163441842-163442143	163441842-163441964	163443674-163444073	control	HTO_RBM8A_KD	125	107	123	93	82	97	1	1	1	0.847	0.764	0.896
216200	ENSG00000085998.14	POMGNT1	1.6454e-06	3.64665e-05	0.208	1,1,1	0.726,0.883,0.768	chr1	-	46190732-46190784	46190745-46190784	46190473-46190517	control	HTO_RBM8A_KD	16	15	22	15	17	15	1	1	1	0.726	0.883	0.768
216320	ENSG00000165304.8	MELK	0.000354837	0.00484366	0.129	0.953,1,1	0.903,0.948,0.714	chr9	+	36603990-36604116	36603990-36604112	36607579-36607673	control	HTO_RBM8A_KD	21	12	18	29	19	13	0.953	1	1	0.903	0.948	0.714
216486	ENSG00000100749.8	VRK1	1.11022e-16	8.65688e-15	0.214	1,1,1	0.731,0.892,0.736	chr14	+	96847239-96847726	96847239-96847277	96853074-96853166	control	HTO_RBM8A_KD	360	399	422	271	320	340	1	1	1	0.731	0.892	0.736
216500	ENSG00000100749.8	VRK1	0.00276407	0.0298139	0.143	0.888,0.874,0.836	0.706,0.729,0.733	chr14	+	96855224-96855496	96855224-96855352	96856130-96856250	control	HTO_RBM8A_KD	97	119	75	53	66	74	0.888	0.874	0.836	0.706	0.729	0.733
216535	ENSG00000141552.17	ANAPC11	0.000748389	0.00945512	0.145	0.898,1,1	0.742,0.86,0.86	chr17	+	81891750-81892248	81891750-81891841	81893104-81893187	control	HTO_RBM8A_KD	45	47	70	44	63	63	0.898	1	1	0.742	0.86	0.86
216601	ENSG00000141552.17	ANAPC11	0.000353346	0.00482573	-0.255	0.451,0.798,0.651	1,0.664,1	chr17	+	81891647-81892055	81891647-81891853	81894467-81894839	control	HTO_RBM8A_KD	5	12	17	6	6	19	0.451	0.798	0.651	1	0.664	1
216602	ENSG00000141552.17	ANAPC11	0.00132202	0.015619	-0.156	0.778,0.869,0.78	1,0.894,1	chr17	+	81891750-81892248	81891750-81891853	81894467-81894839	control	HTO_RBM8A_KD	35	33	53	35	42	42	0.778	0.869	0.78	1	0.894	1
216666	ENSG00000197694.17	SPTAN1	8.23182e-10	3.05413e-08	0.359	1,1,1	0.549,0.692,0.683	chr9	+	128605034-128605432	128605034-128605178	128607604-128607703	control	HTO_RBM8A_KD	34	40	41	39	32	23	1	1	1	0.549	0.692	0.683
216785	ENSG00000151725.12	CENPU	3.60515e-11	1.61875e-09	0.206	0.268,0.268,0.338	0.088,0.087,0.08	chr4	-	184701917-184702136	184702089-184702136	184697647-184697803	control	HTO_RBM8A_KD	25	25	21	40	50	41	0.268	0.268	0.338	0.088	0.087	0.08
216847	ENSG00000135314.12	KHDC1	2.93967e-05	0.000505394	0.351	1,1,1	0.607,0.67,0.67	chr6	-	73310063-73310365	73310306-73310365	73309552-73309728	control	HTO_RBM8A_KD	8	2	10	16	14	7	1	1	1	0.607	0.67	0.67
216891	ENSG00000135297.15	MTO1	0.000161372	0.00237736	0.268	0.485,0.583,0.576	0.22,0.427,0.194	chr6	+	73480702-73481116	73480702-73480805	73482029-73482244	control	HTO_RBM8A_KD	39	58	45	28	37	25	0.485	0.583	0.576	0.22	0.427	0.194
216898	ENSG00000135297.15	MTO1	1.23369e-10	5.17664e-09	0.552	0.825,0.801,1	0.285,0.394,0.29	chr6	+	73480702-73481116	73480702-73480805	73492234-73492352	control	HTO_RBM8A_KD	39	50	41	28	35	27	0.825	0.801	1	0.285	0.394	0.29
216950	ENSG00000156535.15	CD109	1.89808e-06	4.16346e-05	0.29	1,1,1	0.633,0.883,0.614	chr6	+	73766738-73767010	73766738-73766860	73780424-73780498	control	HTO_RBM8A_KD	7	8	8	13	19	16	1	1	1	0.633	0.883	0.614
216974	ENSG00000112701.18	SENP6	0.00296603	0.0316906	0.133	0.82,0.957,0.96	0.737,0.847,0.754	chr6	+	75633581-75633680	75633581-75633640	75634707-75635056	control	HTO_RBM8A_KD	32	31	34	55	70	56	0.82	0.957	0.96	0.737	0.847	0.754
216975	ENSG00000112701.18	SENP6	0.00303198	0.0323196	0.209	0.701,0.915,0.939	0.606,0.707,0.615	chr6	+	75633581-75633955	75633581-75633640	75634707-75635056	control	HTO_RBM8A_KD	49	45	64	90	91	87	0.701	0.915	0.939	0.606	0.707	0.615
217031	ENSG00000118690.13	ARMC2	0.00156923	0.01815	0.269	1,1,0.732	1,0.215,0.711	chr6	+	108868824-108868995	108868824-108868913	108876143-108876350	control	HTO_RBM8A_KD	6	4	5	12	2	9	1	1	0.732	1	0.215	0.711
217054	ENSG00000168291.13	PDHB	0.000137291	0.00205117	0.33	1,1,1	0.494,0.653,0.862	chr3	-	58431593-58431788	58431731-58431788	58427630-58428179	control	HTO_RBM8A_KD	3	8	14	7	9	15	1	1	1	0.494	0.653	0.862
217055	ENSG00000168291.13	PDHB	1.70974e-14	1.11189e-12	0.405	1,1,1	0.594,0.518,0.674	chr3	-	58431593-58431957	58431877-58431957	58427630-58428179	control	HTO_RBM8A_KD	60	80	66	51	79	56	1	1	1	0.594	0.518	0.674
217056	ENSG00000168291.13	PDHB	4.68514e-14	2.89315e-12	0.32	1,1,1	0.683,0.615,0.743	chr3	-	58431731-58431957	58431877-58431957	58427630-58428179	control	HTO_RBM8A_KD	57	76	55	48	75	50	1	1	1	0.683	0.615	0.743
217058	ENSG00000168291.13	PDHB	3.01032e-05	0.000516807	0.107	1,1,1	0.964,0.965,0.749	chr3	-	58429708-58430145	58430133-58430145	58427692-58428179	control	HTO_RBM8A_KD	167	178	135	141	148	142	1	1	1	0.964	0.965	0.749
217065	ENSG00000168291.13	PDHB	4.44089e-14	2.74856e-12	0.403	1,1,1	0.579,0.518,0.694	chr3	-	58431608-58431957	58431877-58431957	58427692-58428179	control	HTO_RBM8A_KD	57	78	60	46	76	59	1	1	1	0.579	0.518	0.694
217073	ENSG00000168291.13	PDHB	7.06999e-07	1.67239e-05	0.396	1,1,1	0.594,0.556,0.661	chr3	-	58431593-58431788	58431731-58431788	58429708-58429799	control	HTO_RBM8A_KD	3	8	14	7	9	14	1	1	1	0.594	0.556	0.661
217074	ENSG00000168291.13	PDHB	3.33067e-16	2.51253e-14	0.444	1,1,1	0.569,0.577,0.522	chr3	-	58431593-58431957	58431877-58431957	58429708-58429799	control	HTO_RBM8A_KD	60	80	66	51	79	55	1	1	1	0.569	0.577	0.522
217077	ENSG00000168291.13	PDHB	3.33067e-16	2.51253e-14	0.45	1,1,1	0.558,0.57,0.523	chr3	-	58431608-58431957	58431877-58431957	58429708-58429799	control	HTO_RBM8A_KD	57	78	60	47	74	53	1	1	1	0.558	0.57	0.523
217080	ENSG00000168291.13	PDHB	2.55351e-15	1.78304e-13	0.352	1,1,1	0.655,0.672,0.618	chr3	-	58431731-58431957	58431877-58431957	58429708-58429799	control	HTO_RBM8A_KD	57	76	55	47	76	52	1	1	1	0.655	0.672	0.618
217087	ENSG00000168291.13	PDHB	8.28889e-08	2.2709e-06	0.225	1,1,1	0.815,0.836,0.674	chr3	-	58431593-58431957	58431877-58431957	58430128-58430238	control	HTO_RBM8A_KD	60	80	67	51	79	56	1	1	1	0.815	0.836	0.674
217088	ENSG00000168291.13	PDHB	3.54678e-07	8.82482e-06	0.17	1,1,1	0.858,0.881,0.75	chr3	-	58431731-58431957	58431877-58431957	58430128-58430238	control	HTO_RBM8A_KD	57	76	55	45	73	52	1	1	1	0.858	0.881	0.75
217123	ENSG00000146247.14	PHIP	1.14797e-13	6.80721e-12	0.242	1,1,1	0.699,0.762,0.812	chr6	-	78963097-78963237	78963208-78963237	78958475-78958600	control	HTO_RBM8A_KD	102	95	86	64	61	64	1	1	1	0.699	0.762	0.812
217126	ENSG00000146247.14	PHIP	0	0	0.152	1,1,0.994	0.832,0.889,0.817	chr6	-	78963097-78963237	78963208-78963237	78961690-78961810	control	HTO_RBM8A_KD	352	322	342	200	170	190	1	1	0.994	0.832	0.889	0.817
217219	ENSG00000112742.10	TTK	4.76726e-07	1.1607e-05	0.251	1,1,1	0.942,0.72,0.584	chr6	+	80011417-80011801	80011417-80011548	80027885-80028011	control	HTO_RBM8A_KD	64	35	43	58	64	25	1	1	1	0.942	0.72	0.584
217278	ENSG00000179134.15	SAMD4B	0.00161909	0.0186692	0.113	0.933,1,1	1,0.843,0.75	chr19	+	39383208-39383555	39383208-39383291	39383708-39384188	control	HTO_RBM8A_KD	51	39	48	43	59	44	0.933	1	1	1	0.843	0.75
217292	ENSG00000137075.18	RNF38	3.32636e-06	6.9547e-05	0.502	1,0.663,1	0.33,0.496,0.33	chr9	-	36390467-36390616	36390569-36390616	36376008-36376127	control	HTO_RBM8A_KD	4	4	7	4	10	2	1	0.663	1	0.33	0.496	0.33
217316	ENSG00000101109.12	STK4	0	0	-0.253	0.015,0.01,0	0.235,0.295,0.255	chr20	+	45000369-45000586	45000369-45000520	45001167-45001353	control	HTO_RBM8A_KD	3	2	0	39	46	52	0.015	0.01	0	0.235	0.295	0.255
217355	ENSG00000083097.14	DOP1A	0.0008359	0.0104205	0.175	1,1,0.82	0.752,1,0.542	chr6	+	83153612-83154043	83153612-83153620	83154180-83154241	control	HTO_RBM8A_KD	36	34	24	32	21	25	1	1	0.82	0.752	1	0.542
217360	ENSG00000083097.14	DOP1A	0.000238725	0.0033873	0.366	1,0.846,0.813	0.313,0.533,0.715	chr6	+	83159731-83159960	83159731-83159842	83162790-83162919	control	HTO_RBM8A_KD	21	12	19	4	10	11	1	0.846	0.813	0.313	0.533	0.715
217519	ENSG00000135316.18	SYNCRIP	8.34468e-09	2.69889e-07	0.165	1,1,1	0.774,0.885,0.845	chr6	-	85618839-85619287	85619268-85619287	85608329-85612923	control	HTO_RBM8A_KD	192	170	194	164	206	175	1	1	1	0.774	0.885	0.845
217527	ENSG00000135316.18	SYNCRIP	1.30623e-05	0.00024141	0.105	1,1,1	0.921,0.902,0.863	chr6	-	85637023-85637308	85637243-85637308	85608329-85612923	control	HTO_RBM8A_KD	100	111	114	112	119	122	1	1	1	0.921	0.902	0.863
217528	ENSG00000135316.18	SYNCRIP	4.97233e-09	1.6635e-07	0.302	1,1,1	0.511,0.871,0.712	chr6	-	85637023-85637308	85637269-85637308	85608329-85612923	control	HTO_RBM8A_KD	53	43	65	51	47	43	1	1	1	0.511	0.871	0.712
217529	ENSG00000135316.18	SYNCRIP	1.43585e-08	4.47516e-07	0.185	1,1,1	0.651,0.925,0.869	chr6	-	85637243-85637308	85637269-85637308	85608329-85612923	control	HTO_RBM8A_KD	43	35	58	33	31	42	1	1	1	0.651	0.925	0.869
217555	ENSG00000135316.18	SYNCRIP	1.29702e-11	6.16154e-10	0.252	1,1,1	0.813,0.831,0.6	chr6	-	85637243-85637308	85637269-85637308	85622482-85622687	control	HTO_RBM8A_KD	43	35	58	33	31	36	1	1	1	0.813	0.831	0.6
217625	ENSG00000203875.13	SNHG5	1.79924e-09	6.37785e-08	-0.105	0.81,0.836,0.874	0.959,0.922,0.955	chr6	-	85677788-85678167	85678136-85678167	85677424-85677492	control	HTO_RBM8A_KD	634	622	629	1172	1279	1257	0.81	0.836	0.874	0.959	0.922	0.955
217630	ENSG00000203875.13	SNHG5	1.8615e-09	6.58996e-08	-0.106	0.808,0.835,0.873	0.958,0.922,0.955	chr6	-	85677791-85678167	85678136-85678167	85677424-85677492	control	HTO_RBM8A_KD	623	614	614	1138	1272	1227	0.808	0.835	0.873	0.958	0.922	0.955
217636	ENSG00000203875.13	SNHG5	4.33265e-09	1.46116e-07	-0.105	0.807,0.835,0.872	0.957,0.919,0.953	chr6	-	85677792-85678167	85678136-85678167	85677424-85677492	control	HTO_RBM8A_KD	619	611	610	1105	1223	1189	0.807	0.835	0.872	0.957	0.919	0.953
217643	ENSG00000203875.13	SNHG5	5.31172e-10	2.03162e-08	-0.138	0.765,0.776,0.83	0.946,0.899,0.941	chr6	-	85677796-85678167	85678136-85678167	85677424-85677492	control	HTO_RBM8A_KD	476	414	433	847	946	923	0.765	0.776	0.83	0.946	0.899	0.941
217646	ENSG00000203875.13	SNHG5	5.34311e-10	2.04219e-08	-0.136	0.77,0.78,0.834	0.947,0.901,0.943	chr6	-	85677808-85678167	85678136-85678167	85677424-85677492	control	HTO_RBM8A_KD	476	414	433	847	946	923	0.77	0.78	0.834	0.947	0.901	0.943
217648	ENSG00000203875.13	SNHG5	5.42803e-10	2.07247e-08	-0.129	0.783,0.793,0.844	0.951,0.908,0.947	chr6	-	85677839-85678167	85678136-85678167	85677424-85677492	control	HTO_RBM8A_KD	476	414	433	847	946	923	0.783	0.793	0.844	0.951	0.908	0.947
217656	ENSG00000203875.13	SNHG5	0	0	0.247	0.416,0.438,0.437	0.175,0.184,0.191	chr6	-	85678451-85678733	85678694-85678733	85678136-85678188	control	HTO_RBM8A_KD	339	377	367	706	844	819	0.416	0.438	0.437	0.175	0.184	0.191
217661	ENSG00000203875.13	SNHG5	0	0	0.125	0.158,0.201,0.216	0.062,0.062,0.077	chr6	-	85678534-85678733	85678694-85678733	85678136-85678188	control	HTO_RBM8A_KD	68	92	99	167	187	219	0.158	0.201	0.216	0.062	0.062	0.077
217688	ENSG00000197256.10	KANK2	7.71222e-10	2.87801e-08	0.185	1,1,1	0.828,0.773,0.844	chr19	-	11195556-11195806	11195622-11195806	11192831-11194042	control	HTO_RBM8A_KD	52	65	53	40	68	45	1	1	1	0.828	0.773	0.844
217719	ENSG00000111850.11	SMIM8	0.00236677	0.0259924	0.103	1,1,1	0.905,0.876,0.909	chr6	+	87340116-87340282	87340116-87340142	87341226-87341778	control	HTO_RBM8A_KD	45	74	79	46	51	48	1	1	1	0.905	0.876	0.909
217720	ENSG00000111850.11	SMIM8	0.0014063	0.0164772	0.115	1,1,1	0.897,0.858,0.901	chr6	+	87340116-87340337	87340116-87340142	87341226-87341778	control	HTO_RBM8A_KD	53	74	78	52	54	54	1	1	1	0.897	0.858	0.901
217721	ENSG00000111850.11	SMIM8	0.000798313	0.0100092	0.128	1,1,1	0.884,0.846,0.886	chr6	+	87340116-87340343	87340116-87340142	87341226-87341778	control	HTO_RBM8A_KD	45	72	75	46	50	47	1	1	1	0.884	0.846	0.886
217722	ENSG00000111850.11	SMIM8	0.00018147	0.00264554	0.172	1,1,1	0.842,0.798,0.845	chr6	+	87340116-87340470	87340116-87340142	87341226-87341778	control	HTO_RBM8A_KD	45	72	75	46	51	47	1	1	1	0.842	0.798	0.845
217739	ENSG00000135334.9	AKIRIN2	1.38638e-07	3.66816e-06	0.315	1,1,1	0.621,0.693,0.741	chr6	-	87701450-87702233	87701789-87702233	87681620-87681763	control	HTO_RBM8A_KD	26	17	33	29	50	38	1	1	1	0.621	0.693	0.741
217829	ENSG00000104381.13	GDAP1	1.6922e-12	8.81126e-11	0.448	0.735,0.642,0.611	0.218,0.148,0.278	chr8	+	74351252-74351418	74351252-74351321	74360137-74360310	control	HTO_RBM8A_KD	55	39	28	16	11	16	0.735	0.642	0.611	0.218	0.148	0.278
218076	ENSG00000101158.15	NELFCD	0.000555182	0.0072383	-0.187	0.853,0.811,0.721	1,0.981,0.964	chr20	+	58993381-58993675	58993381-58993544	58994110-58994191	control	HTO_RBM8A_KD	27	30	12	94	118	126	0.853	0.811	0.721	1	0.981	0.964
218078	ENSG00000101158.15	NELFCD	0.000483868	0.00639192	-0.545	0.174,0.628,0.174	1,0.863,0.747	chr20	+	58993381-58993680	58993381-58993544	58994110-58994239	control	HTO_RBM8A_KD	1	12	1	8	15	14	0.174	0.628	0.174	1	0.863	0.747
218079	ENSG00000101158.15	NELFCD	0.000427308	0.00572037	-0.56	0.138,0.561,0.138	1,0.827,0.691	chr20	+	58993381-58993755	58993381-58993544	58994110-58994239	control	HTO_RBM8A_KD	1	12	1	8	15	14	0.138	0.561	0.138	1	0.827	0.691
218081	ENSG00000101158.15	NELFCD	1.91775e-10	7.85935e-09	0.418	0.54,0.726,0.762	0.342,0.244,0.187	chr20	+	58993381-58993680	58993381-58993675	58994110-58994239	control	HTO_RBM8A_KD	32	50	37	47	35	27	0.54	0.726	0.762	0.342	0.244	0.187
218082	ENSG00000101158.15	NELFCD	0	0	0.443	0.795,0.836,0.905	0.438,0.398,0.37	chr20	+	58993381-58993755	58993381-58993675	58994110-58994239	control	HTO_RBM8A_KD	182	166	189	121	123	119	0.795	0.836	0.905	0.438	0.398	0.37
218089	ENSG00000101158.15	NELFCD	0	0	0.31	0.872,0.907,0.947	0.63,0.587,0.579	chr20	+	58993454-58993931	58993454-58993675	58994110-58994239	control	HTO_RBM8A_KD	635	629	702	526	526	553	0.872	0.907	0.947	0.63	0.587	0.579
218131	ENSG00000259053.1	AL137230.3	0.00357191	0.0372262	0.274	1,1,1	0.629,0.825,0.723	chr14	-	89954355-89954659	89954635-89954659	89953906-89954001	control	HTO_RBM8A_KD	20	17	19	13	18	20	1	1	1	0.629	0.825	0.723
218174	ENSG00000112249.14	ASCC3	0	0	0.278	1,1,1	0.616,0.758,0.793	chr6	-	100606951-100607088	100607068-100607088	100605568-100605700	control	HTO_RBM8A_KD	271	225	211	77	75	100	1	1	1	0.616	0.758	0.793
218176	ENSG00000112249.14	ASCC3	0	0	0.278	1,1,1	0.623,0.758,0.785	chr6	-	100606957-100607088	100607068-100607088	100605568-100605700	control	HTO_RBM8A_KD	271	225	211	77	73	93	1	1	1	0.623	0.758	0.785
218177	ENSG00000112249.14	ASCC3	0	0	0.258	1,1,1	0.654,0.774,0.799	chr6	-	100606962-100607088	100607068-100607088	100605568-100605700	control	HTO_RBM8A_KD	271	225	211	86	78	99	1	1	1	0.654	0.774	0.799
218310	ENSG00000183049.12	CAMK1D	0.000554002	0.00722378	-0.153	1,0.67,0.871	1,1,1	chr10	+	12825573-12825694	12825573-12825647	12828769-12835545	control	HTO_RBM8A_KD	12	18	10	6	8	13	1	0.67	0.871	1	1	1
218338	ENSG00000122299.12	ZC3H7A	0.000107922	0.00164626	0.162	0.905,0.981,0.931	0.934,0.664,0.732	chr16	-	11761398-11761500	11761468-11761500	11758431-11758539	control	HTO_RBM8A_KD	81	87	69	48	64	42	0.905	0.981	0.931	0.934	0.664	0.732
218365	ENSG00000025796.14	SEC63	0.00116698	0.0140058	0.239	1,1,1	0.8,1,0.482	chr6	-	107882975-107883112	107883062-107883112	107881149-107881250	control	HTO_RBM8A_KD	9	9	11	15	14	7	1	1	1	0.8	1	0.482
218445	ENSG00000213551.7	DNAJC9	1.80061e-10	7.41551e-09	0.438	1,0.92,1	0.46,0.474,0.673	chr10	-	73243461-73243923	73243843-73243923	73241662-73241760	control	HTO_RBM8A_KD	40	56	41	58	70	80	1	0.92	1	0.46	0.474	0.673
218549	ENSG00000011260.14	UTP18	2.44249e-15	1.711e-13	0.721	1,1,1	0.194,0.262,0.38	chr17	+	51280005-51280459	51280005-51280455	51288124-51288203	control	HTO_RBM8A_KD	10	9	6	3	7	7	1	1	1	0.194	0.262	0.38
218550	ENSG00000011260.14	UTP18	0	0	0.302	1,1,1	0.695,0.67,0.73	chr17	+	51280389-51280479	51280389-51280455	51288124-51288203	control	HTO_RBM8A_KD	64	73	66	34	48	37	1	1	1	0.695	0.67	0.73
218553	ENSG00000011260.14	UTP18	7.37994e-10	2.76634e-08	0.597	1,1,1	0.281,0.441,0.486	chr17	+	51285241-51285368	51285241-51285353	51288124-51288203	control	HTO_RBM8A_KD	2	3	8	9	10	12	1	1	1	0.281	0.441	0.486
218612	ENSG00000135596.18	MICAL1	0.000842742	0.0104938	0.114	0.125,0.145,0.247	0,0.027,0.149	chr6	-	109452021-109452401	109452246-109452401	109451600-109451700	control	HTO_RBM8A_KD	7	10	15	0	1	4	0.125	0.145	0.247	0	0.027	0.149
218708	ENSG00000110046.13	ATG2A	0.000211925	0.0030419	0.334	1,1,1	1,0.365,0.633	chr11	-	64902516-64902680	64902589-64902680	64902260-64902386	control	HTO_RBM8A_KD	4	15	4	5	4	6	1	1	1	1	0.365	0.633
218776	ENSG00000149743.14	TRPT1	2.02893e-12	1.05143e-10	0.346	0.87,0.796,0.725	0.479,0.484,0.389	chr11	-	64224801-64225580	64225499-64225580	64224281-64224717	control	HTO_RBM8A_KD	377	409	360	222	242	266	0.87	0.796	0.725	0.479	0.484	0.389
218784	ENSG00000149743.14	TRPT1	1.54731e-07	4.06729e-06	0.366	1,1,1	0.456,1,0.447	chr11	-	64224546-64224815	64224801-64224815	64224285-64224341	control	HTO_RBM8A_KD	29	37	37	18	18	26	1	1	1	0.456	1	0.447
218787	ENSG00000149743.14	TRPT1	1.60468e-07	4.20692e-06	0.361	1,1,1	0.463,1,0.453	chr11	-	64224555-64224815	64224801-64224815	64224285-64224341	control	HTO_RBM8A_KD	29	38	37	18	19	26	1	1	1	0.463	1	0.453
218789	ENSG00000149743.14	TRPT1	1.52686e-07	4.02034e-06	0.308	1,1,1	0.547,1,0.528	chr11	-	64224654-64224815	64224801-64224815	64224285-64224341	control	HTO_RBM8A_KD	26	36	34	18	16	25	1	1	1	0.547	1	0.528
218790	ENSG00000149743.14	TRPT1	1.09838e-07	2.94842e-06	0.298	1,1,1	0.559,1,0.547	chr11	-	64224718-64224815	64224801-64224815	64224285-64224341	control	HTO_RBM8A_KD	21	23	25	14	6	20	1	1	1	0.559	1	0.547
218810	ENSG00000101346.14	POFUT1	0	0	0.162	0.993,1,0.995	0.839,0.833,0.829	chr20	+	32216609-32216721	32216609-32216647	32228263-32228455	control	HTO_RBM8A_KD	534	665	650	629	678	654	0.993	1	0.995	0.839	0.833	0.829
218811	ENSG00000101346.14	POFUT1	0	0	0.532	0.959,1,0.963	0.458,0.437,0.431	chr20	+	32216609-32217082	32216609-32216647	32228263-32228455	control	HTO_RBM8A_KD	250	317	278	315	326	314	0.959	1	0.963	0.458	0.437	0.431
218813	ENSG00000101346.14	POFUT1	1.26588e-10	5.30967e-09	0.603	1,1,1	0.402,0.284,0.505	chr20	+	32222633-32222833	32222633-32222682	32228263-32228455	control	HTO_RBM8A_KD	9	10	8	34	33	36	1	1	1	0.402	0.284	0.505
218933	ENSG00000137571.11	SLCO5A1	2.39596e-10	9.69509e-09	0.634	1,1,1	0.085,0.735,0.278	chr8	-	69738040-69738204	69738155-69738204	69682184-69682343	control	HTO_RBM8A_KD	4	15	9	1	6	5	1	1	1	0.085	0.735	0.278
218978	ENSG00000164506.14	STXBP5	0	0	0.657	1,1,1	0.418,0.322,0.289	chr6	+	147260615-147260673	147260615-147260643	147262290-147262353	control	HTO_RBM8A_KD	44	37	33	15	13	9	1	1	1	0.418	0.322	0.289
218979	ENSG00000164506.14	STXBP5	0	0	0.341	1,1,1	0.644,0.648,0.686	chr6	+	147260615-147260749	147260615-147260643	147262290-147262353	control	HTO_RBM8A_KD	181	161	175	60	80	77	1	1	1	0.644	0.648	0.686
219010	ENSG00000010810.17	FYN	9.75678e-05	0.00150411	0.235	0.494,0.248,0.353	0.171,0.086,0.134	chr6	-	111700034-111700235	111700104-111700235	111699515-111699670	control	HTO_RBM8A_KD	25	22	14	12	5	10	0.494	0.248	0.353	0.171	0.086	0.134
219081	ENSG00000157654.19	PALM2AKAP2	2.78666e-14	1.76381e-12	0.166	1,1,1	0.833,0.855,0.814	chr9	+	110015954-110016039	110015954-110015986	110136127-110138539	control	HTO_RBM8A_KD	92	116	98	84	118	141	1	1	1	0.833	0.855	0.814
219235	ENSG00000198598.6	MMP17	0.000878408	0.010882	0.281	1,0.687,1	1,0.18,0.663	chr12	+	131844266-131844760	131844266-131844633	131845118-131845200	control	HTO_RBM8A_KD	9	5	5	11	2	9	1	0.687	1	1	0.18	0.663
219313	ENSG00000111906.18	HDDC2	4.11659e-05	0.000686918	0.193	1,1,1	1,0.615,0.806	chr6	-	125301244-125301352	125301300-125301352	125300538-125300659	control	HTO_RBM8A_KD	18	13	20	12	15	13	1	1	1	1	0.615	0.806
219333	ENSG00000111906.18	HDDC2	0.00449211	0.0454637	-0.286	0.543,0.679,0.39	1,0.694,0.777	chr6	-	125301598-125302072	125302033-125302072	125300538-125300659	control	HTO_RBM8A_KD	77	80	62	49	98	75	0.543	0.679	0.39	1	0.694	0.777
219355	ENSG00000119723.17	COQ6	7.5108e-09	2.45176e-07	0.378	1,1,1	0.892,0.534,0.439	chr14	+	73955435-73955928	73955435-73955509	73958971-73959078	control	HTO_RBM8A_KD	62	47	52	43	36	45	1	1	1	0.892	0.534	0.439
219549	ENSG00000147649.10	MTDH	0	0	0.356	1,1,0.931	0.645,0.603,0.614	chr8	+	97690952-97691188	97690952-97691038	97706626-97706750	control	HTO_RBM8A_KD	114	109	102	87	84	68	1	1	0.931	0.645	0.603	0.614
219643	ENSG00000270006.2	AC010531.6	0.000290148	0.00403805	-0.266	0.731,0.826,0.644	1,1,1	chr16	+	87317509-87317722	87317509-87317675	87317857-87318043	control	HTO_RBM8A_KD	8	7	8	7	9	7	0.731	0.826	0.644	1	1	1
219726	ENSG00000155975.10	VPS37A	0	0	0.139	1,1,0.993	0.846,0.808,0.922	chr8	+	17280028-17280155	17280028-17280064	17280239-17280443	control	HTO_RBM8A_KD	249	280	273	201	218	251	1	1	0.993	0.846	0.808	0.922
219732	ENSG00000155975.10	VPS37A	0.000244168	0.00345418	0.103	1,1,1	0.878,0.91,0.902	chr8	+	17280045-17280443	17280045-17280064	17286347-17286611	control	HTO_RBM8A_KD	141	144	126	104	146	133	1	1	1	0.878	0.91	0.902
219749	ENSG00000155975.10	VPS37A	0.000215344	0.00308528	0.282	0.952,0.762,0.743	0.588,0.507,0.517	chr8	+	17296161-17296567	17296161-17296412	17298067-17298158	control	HTO_RBM8A_KD	51	41	37	33	29	33	0.952	0.762	0.743	0.588	0.507	0.517
219770	ENSG00000121892.15	PDS5A	8.45612e-12	4.11509e-10	0.72	1,1,1	0.256,0.193,0.392	chr4	-	39876993-39877113	39877067-39877113	39869394-39869462	control	HTO_RBM8A_KD	5	9	5	6	5	9	1	1	1	0.256	0.193	0.392
219771	ENSG00000121892.15	PDS5A	5.17727e-06	0.000104321	0.106	1,1,1	0.932,0.858,0.892	chr4	-	39879728-39879833	39879773-39879833	39869394-39869462	control	HTO_RBM8A_KD	103	114	111	60	44	48	1	1	1	0.932	0.858	0.892
219772	ENSG00000121892.15	PDS5A	0.000150682	0.00223287	0.284	0.741,1,1	1,0.256,0.632	chr4	-	39876993-39877113	39877067-39877113	39872986-39873144	control	HTO_RBM8A_KD	5	9	6	4	3	6	0.741	1	1	1	0.256	0.632
219816	ENSG00000160447.7	PKN3	1.08741e-05	0.000204404	0.235	1,1,0.882	0.803,0.493,0.88	chr9	+	128702503-128702939	128702503-128702600	128705303-128705543	control	HTO_RBM8A_KD	40	43	33	36	43	65	1	1	0.882	0.803	0.493	0.88
219877	ENSG00000146409.12	SLC18B1	4.81517e-08	1.36949e-06	0.118	1,1,1	0.851,0.861,0.934	chr6	-	132772949-132773084	132773058-132773084	132772132-132772206	control	HTO_RBM8A_KD	149	140	119	84	91	89	1	1	1	0.851	0.861	0.934
219891	ENSG00000146409.12	SLC18B1	0.000378481	0.00512913	0.399	0.537,1,1	0.335,0.378,0.626	chr6	-	132789764-132790206	132790177-132790206	132783933-132784089	control	HTO_RBM8A_KD	12	11	13	13	22	26	0.537	1	1	0.335	0.378	0.626
219898	ENSG00000146409.12	SLC18B1	0.00362007	0.0376453	0.281	0.417,0.462,0.682	0.271,0.189,0.258	chr6	-	132796773-132797065	132796982-132797065	132790785-132790865	control	HTO_RBM8A_KD	20	16	20	15	8	13	0.417	0.462	0.682	0.271	0.189	0.258
219978	ENSG00000112319.19	EYA4	1.35114e-07	3.58015e-06	0.126	1,1,1	0.831,0.889,0.903	chr6	+	133462311-133462764	133462311-133462477	133468566-133468569	control	HTO_RBM8A_KD	163	150	156	153	156	181	1	1	1	0.831	0.889	0.903
219980	ENSG00000112319.19	EYA4	9.4155e-11	4.01107e-09	0.259	1,1,1	0.617,0.763,0.843	chr6	+	133461078-133461187	133461078-133461180	133468566-133468749	control	HTO_RBM8A_KD	35	29	33	19	38	23	1	1	1	0.617	0.763	0.843
219994	ENSG00000112319.19	EYA4	3.33067e-16	2.51253e-14	0.194	1,1,1	0.778,0.878,0.763	chr6	+	133515245-133515435	133515245-133515377	133525154-133525254	control	HTO_RBM8A_KD	122	102	99	89	114	133	1	1	1	0.778	0.878	0.763
220056	ENSG00000118515.11	SGK1	1.11022e-16	8.65688e-15	-0.12	0.12,0.133,0.128	0.262,0.231,0.248	chr6	-	134174306-134174760	134174511-134174760	134174005-134174080	control	HTO_RBM8A_KD	219	279	242	604	603	687	0.12	0.133	0.128	0.262	0.231	0.248
220130	ENSG00000243660.10	ZNF487	2.07847e-07	5.34989e-06	0.367	1,1,1	0.697,0.683,0.518	chr10	+	43436841-43437181	43436841-43436935	43454065-43454532	control	HTO_RBM8A_KD	9	7	2	16	15	15	1	1	1	0.697	0.683	0.518
220149	ENSG00000131470.14	PSMC3IP	0.00234098	0.0257605	0.108	0.516,0.505,0.499	0.393,0.43,0.372	chr17	-	42573710-42574204	42574196-42574204	42573478-42573623	control	HTO_RBM8A_KD	265	253	259	291	299	273	0.516	0.505	0.499	0.393	0.43	0.372
220279	ENSG00000136270.14	TBRG4	7.11653e-14	4.30669e-12	0.418	0.942,1,1	0.571,0.512,0.604	chr7	-	45104171-45104236	45104176-45104236	45103333-45103443	control	HTO_RBM8A_KD	17	21	35	14	11	16	0.942	1	1	0.571	0.512	0.604
220283	ENSG00000136270.14	TBRG4	3.9801e-10	1.55786e-08	0.199	0.868,0.843,0.88	0.617,0.712,0.665	chr7	-	45104231-45104709	45104538-45104709	45103333-45103443	control	HTO_RBM8A_KD	406	373	361	390	365	375	0.868	0.843	0.88	0.617	0.712	0.665
220284	ENSG00000136270.14	TBRG4	6.55511e-06	0.000129169	0.297	0.568,0.556,0.708	0.203,0.398,0.341	chr7	-	45104446-45104709	45104538-45104709	45103333-45103443	control	HTO_RBM8A_KD	38	41	56	29	46	46	0.568	0.556	0.708	0.203	0.398	0.341
220488	ENSG00000112357.13	PEX7	2.86837e-05	0.000494004	0.163	1,1,1	0.772,0.74,1	chr6	+	136845615-136845692	136845615-136845645	136866627-136866733	control	HTO_RBM8A_KD	16	27	24	20	21	28	1	1	1	0.772	0.74	1
220500	ENSG00000171943.12	SRGAP2C	3.62722e-07	9.01057e-06	0.137	1,1,1	0.77,0.904,0.914	chr1	+	121324478-121324640	121324478-121324532	121365293-121365355	control	HTO_RBM8A_KD	48	78	72	70	59	67	1	1	1	0.77	0.904	0.914
220523	ENSG00000115758.13	ODC1	7.53841e-14	4.54432e-12	0.371	1,1,1	0.775,0.662,0.451	chr2	-	10444589-10445037	10444931-10445037	10443702-10443836	control	HTO_RBM8A_KD	117	105	105	123	148	128	1	1	1	0.775	0.662	0.451
220644	ENSG00000165392.11	WRN	2.22045e-16	1.69617e-14	0.607	1,1,1	0.376,0.25,0.552	chr8	+	31111577-31111799	31111577-31111668	31120243-31120424	control	HTO_RBM8A_KD	36	31	24	21	17	20	1	1	1	0.376	0.25	0.552
220668	ENSG00000164442.10	CITED2	3.88172e-05	0.000650916	-0.102	0.129,0.137,0.178	0.227,0.246,0.277	chr6	-	139374257-139374605	139374413-139374605	139373469-139373952	control	HTO_RBM8A_KD	27	29	43	127	123	132	0.129	0.137	0.178	0.227	0.246	0.277
220789	ENSG00000119333.11	WDR34	1.64628e-11	7.68007e-10	0.59	1,1,1	0.521,0.29,0.42	chr9	-	128635393-128635671	128635658-128635671	128634226-128634383	control	HTO_RBM8A_KD	9	7	6	8	9	8	1	1	1	0.521	0.29	0.42
220790	ENSG00000119333.11	WDR34	9.44161e-11	4.01905e-09	0.545	1,1,1	0.568,0.33,0.467	chr9	-	128635456-128635671	128635658-128635671	128634226-128634383	control	HTO_RBM8A_KD	9	7	6	8	9	8	1	1	1	0.568	0.33	0.467
220856	ENSG00000152818.18	UTRN	2.2688e-05	0.000400246	0.269	1,1,1	0.697,0.681,0.816	chr6	+	144751806-144751952	144751806-144751850	144754720-144754798	control	HTO_RBM8A_KD	15	34	31	14	13	9	1	1	1	0.697	0.681	0.816
220939	ENSG00000168079.17	SCARA5	1.34182e-12	7.06789e-11	0.139	1,1,1	0.805,0.884,0.895	chr8	-	27907148-27907246	27907229-27907246	27879569-27879766	control	HTO_RBM8A_KD	182	217	192	75	139	124	1	1	1	0.805	0.884	0.895
220940	ENSG00000168079.17	SCARA5	1.91736e-13	1.11213e-11	0.131	1,1,1	0.906,0.843,0.858	chr8	-	27909663-27909743	27909726-27909743	27879569-27879766	control	HTO_RBM8A_KD	170	206	172	110	114	109	1	1	1	0.906	0.843	0.858
220942	ENSG00000168079.17	SCARA5	1.11022e-16	8.65688e-15	0.163	1,1,1	0.806,0.788,0.917	chr8	-	27909663-27909743	27909726-27909743	27904778-27904834	control	HTO_RBM8A_KD	171	210	175	109	122	109	1	1	1	0.806	0.788	0.917
221316	ENSG00000146433.8	TMEM181	5.39134e-07	1.29964e-05	0.504	1,1,0.736	0.276,0.388,0.559	chr6	+	158580940-158581286	158580940-158580995	158589672-158589782	control	HTO_RBM8A_KD	16	13	11	6	10	15	1	1	0.736	0.276	0.388	0.559
221372	ENSG00000175455.15	CCDC14	2.01821e-09	7.10549e-08	0.171	1,1,1	0.752,0.891,0.843	chr3	-	123947100-123947315	123947280-123947315	123933673-123933755	control	HTO_RBM8A_KD	101	108	102	94	115	106	1	1	1	0.752	0.891	0.843
221378	ENSG00000175455.15	CCDC14	2.14606e-07	5.51216e-06	0.17	0.984,0.908,0.977	0.832,0.709,0.819	chr3	-	123946858-123947166	123947100-123947166	123944849-123944990	control	HTO_RBM8A_KD	217	170	148	170	143	140	0.984	0.908	0.977	0.832	0.709	0.819
221385	ENSG00000175455.15	CCDC14	4.71512e-13	2.6006e-11	0.244	1,1,1	0.735,0.747,0.786	chr3	-	123956355-123956835	123956740-123956835	123946803-123947319	control	HTO_RBM8A_KD	187	231	200	95	144	144	1	1	1	0.735	0.747	0.786
221391	ENSG00000175455.15	CCDC14	0.000199372	0.00288261	0.14	1,0.959,0.932	0.708,0.855,0.908	chr3	-	123956355-123956835	123956740-123956835	123948896-123949132	control	HTO_RBM8A_KD	187	231	202	95	144	144	1	0.959	0.932	0.708	0.855	0.908
221396	ENSG00000175455.15	CCDC14	0	0	0.569	0.975,1,1	0.338,0.357,0.572	chr3	-	123956355-123956835	123956740-123956835	123955843-123955965	control	HTO_RBM8A_KD	187	231	200	95	144	144	0.975	1	1	0.338	0.357	0.572
221397	ENSG00000175455.15	CCDC14	0	0	0.735	0.934,1,1	0.18,0.216,0.332	chr3	-	123956649-123956795	123956740-123956795	123955843-123955965	control	HTO_RBM8A_KD	27	33	30	16	28	21	0.934	1	1	0.18	0.216	0.332
221409	ENSG00000120438.12	TCP1	0	0	0.594	1,0.933,1	0.368,0.408,0.374	chr6	-	159780077-159780533	159780443-159780533	159778987-159779261	control	HTO_RBM8A_KD	146	130	117	451	446	475	1	0.933	1	0.368	0.408	0.374
221410	ENSG00000120438.12	TCP1	0	0	0.243	1,1,1	0.729,0.763,0.78	chr6	-	159780077-159780566	159780534-159780566	159778987-159779261	control	HTO_RBM8A_KD	2312	2493	2183	2209	2274	2366	1	1	1	0.729	0.763	0.78
221411	ENSG00000120438.12	TCP1	0	0	0.11	1,1,1	0.875,0.893,0.901	chr6	-	159780443-159780566	159780534-159780566	159778987-159779261	control	HTO_RBM8A_KD	2171	2372	2068	1960	2013	2084	1	1	1	0.875	0.893	0.901
221412	ENSG00000120438.12	TCP1	0	0	0.671	1,1,1	0.351,0.338,0.297	chr6	-	159780534-159781013	159780935-159781013	159778987-159779261	control	HTO_RBM8A_KD	71	71	82	339	328	314	1	1	1	0.351	0.338	0.297
221420	ENSG00000120438.12	TCP1	2.22045e-16	1.69617e-14	0.427	1,1,1	0.583,0.552,0.585	chr6	-	159780534-159781013	159780935-159781013	159779627-159779790	control	HTO_RBM8A_KD	71	71	82	212	218	214	1	1	1	0.583	0.552	0.585
221466	ENSG00000120438.12	TCP1	3.63736e-05	0.000613911	0.234	0.466,0.593,0.48	0.322,0.263,0.253	chr6	-	159788293-159788696	159788610-159788696	159788058-159788143	control	HTO_RBM8A_KD	55	49	62	60	60	64	0.466	0.593	0.48	0.322	0.263	0.253
221504	ENSG00000131966.14	ACTR10	5.54001e-14	3.3865e-12	0.191	1,1,1	0.781,0.837,0.809	chr14	+	58208999-58209107	58208999-58209047	58213631-58213698	control	HTO_RBM8A_KD	108	102	82	80	91	68	1	1	1	0.781	0.837	0.809
221509	ENSG00000131966.14	ACTR10	3.92764e-12	1.9716e-10	0.159	1,1,1	0.826,0.896,0.8	chr14	+	58208999-58209107	58208999-58209047	58215205-58215284	control	HTO_RBM8A_KD	110	104	87	84	111	90	1	1	1	0.826	0.896	0.8
221573	ENSG00000112110.10	MRPL18	0.00234973	0.0258333	-0.103	0.665,0.751,0.638	0.837,0.791,0.735	chr6	+	159797210-159797636	159797210-159797369	159798052-159798436	control	HTO_RBM8A_KD	389	401	385	456	448	441	0.665	0.751	0.638	0.837	0.791	0.735
221631	ENSG00000197081.14	IGF2R	1.56641e-12	8.19152e-11	0.192	1,1,1	0.73,0.816,0.878	chr6	+	160071596-160072036	160071596-160071946	160073213-160073469	control	HTO_RBM8A_KD	104	114	118	67	76	96	1	1	1	0.73	0.816	0.878
221645	ENSG00000105968.18	H2AZ2	0	0	0.147	1,1,1	0.845,0.879,0.836	chr7	-	44835529-44835658	44835643-44835658	44829897-44830163	control	HTO_RBM8A_KD	1155	1351	1232	717	780	765	1	1	1	0.845	0.879	0.836
221695	ENSG00000213071.11	LPAL2	5.54997e-07	1.33545e-05	0.384	1,1,1	0.551,0.887,0.409	chr6	-	160482662-160482819	160482778-160482819	160478508-160478688	control	HTO_RBM8A_KD	7	5	7	8	17	6	1	1	1	0.551	0.887	0.409
221697	ENSG00000213071.11	LPAL2	1.23417e-06	2.7973e-05	0.334	1,1,1	0.617,0.891,0.491	chr6	-	160482672-160482819	160482778-160482819	160478508-160478688	control	HTO_RBM8A_KD	13	17	8	10	17	8	1	1	1	0.617	0.891	0.491
221698	ENSG00000213071.11	LPAL2	1.16446e-06	2.65143e-05	0.359	1,1,1	0.583,0.899,0.44	chr6	-	160482688-160482819	160482778-160482819	160478508-160478688	control	HTO_RBM8A_KD	7	6	9	8	17	6	1	1	1	0.583	0.899	0.44
221758	ENSG00000111321.11	LTBR	0	0	0.859	1,1,1	0.166,0.113,0.143	chr12	+	6385227-6385559	6385227-6385379	6388398-6388506	control	HTO_RBM8A_KD	10	9	9	51	36	54	1	1	1	0.166	0.113	0.143
221759	ENSG00000111321.11	LTBR	0	0	0.879	1,1,1	0.145,0.096,0.122	chr12	+	6385227-6385614	6385227-6385379	6388398-6388506	control	HTO_RBM8A_KD	10	9	9	52	36	54	1	1	1	0.145	0.096	0.122
221805	ENSG00000112541.15	PDE10A	0.00310072	0.0329331	0.286	1,1,1	0.818,1,0.325	chr6	-	165350042-165350268	165350251-165350268	165343391-165343502	control	HTO_RBM8A_KD	5	3	1	14	3	6	1	1	1	0.818	1	0.325
221922	ENSG00000164458.9	TBXT	2.96655e-11	1.34141e-09	0.263	0.831,0.931,0.889	0.628,0.548,0.685	chr6	-	166162447-166162620	166162518-166162620	166160837-166160966	control	HTO_RBM8A_KD	135	140	137	110	100	112	0.831	0.931	0.889	0.628	0.548	0.685
222034	ENSG00000185485.14	SDHAP1	0.00056132	0.00730434	0.312	0.258,0.489,0.582	0.138,0.216,0.04	chr3	-	195971138-195971444	195971323-195971444	195968219-195968385	control	HTO_RBM8A_KD	6	11	12	11	15	3	0.258	0.489	0.582	0.138	0.216	0.04
222062	ENSG00000176155.19	CCDC57	1.13808e-08	3.60486e-07	0.577	1,1,1	0.318,0.583,0.368	chr17	-	82128345-82128556	82128529-82128556	82127705-82127908	control	HTO_RBM8A_KD	7	8	7	4	4	5	1	1	1	0.318	0.583	0.368
222132	ENSG00000130024.15	PHF10	5.26738e-05	0.000859332	0.222	1,1,1	1,0.506,0.827	chr6	-	169718788-169718898	169718834-169718898	169714733-169714842	control	HTO_RBM8A_KD	8	8	9	6	9	14	1	1	1	1	0.506	0.827
222318	ENSG00000167880.7	EVPL	5.25935e-08	1.4842e-06	0.437	1,1,1	0.51,0.696,0.483	chr17	-	76018446-76018600	76018585-76018600	76017739-76017911	control	HTO_RBM8A_KD	7	17	12	5	11	9	1	1	1	0.51	0.696	0.483
222320	ENSG00000167880.7	EVPL	0.000441323	0.00588703	0.232	1,1,1	1,0.643,0.66	chr17	-	76018446-76018600	76018585-76018600	76018161-76018258	control	HTO_RBM8A_KD	16	32	21	9	13	14	1	1	1	1	0.643	0.66
222442	ENSG00000164828.18	SUN1	0.000728305	0.00922277	0.329	0.588,1,0.926	0.509,0.47,0.547	chr7	+	853409-853585	853409-853493	854920-855006	control	HTO_RBM8A_KD	11	19	24	14	12	14	0.588	1	0.926	0.509	0.47	0.547
222443	ENSG00000164828.18	SUN1	4.47827e-05	0.000741252	0.107	0.928,1,0.983	0.84,0.866,0.884	chr7	+	853409-853618	853409-853493	854920-855006	control	HTO_RBM8A_KD	116	127	132	83	102	103	0.928	1	0.983	0.84	0.866	0.884
222470	ENSG00000179526.17	SHARPIN	1.47372e-10	6.13654e-09	0.215	0.699,0.698,0.707	0.456,0.506,0.498	chr8	-	144099081-144099294	144099277-144099294	144098866-144098994	control	HTO_RBM8A_KD	263	296	288	217	293	301	0.699	0.698	0.707	0.456	0.506	0.498
222505	ENSG00000107959.16	PITRM1	7.16971e-12	3.51325e-10	0.545	1,1,1	0.419,0.314,0.632	chr10	-	3149504-3149753	3149621-3149753	3147572-3147737	control	HTO_RBM8A_KD	20	23	25	11	8	30	1	1	1	0.419	0.314	0.632
222565	ENSG00000198517.10	MAFK	2.24126e-06	4.84607e-05	-0.41	0.481,0.399,0.687	1,0.797,1	chr7	+	1537487-1538457	1537487-1537700	1539149-1539228	control	HTO_RBM8A_KD	8	23	19	19	34	33	0.481	0.399	0.687	1	0.797	1
222669	ENSG00000106263.18	EIF3B	0	0	0.361	1,1,1	0.616,0.66,0.642	chr7	+	2363917-2364389	2363917-2364385	2366525-2366591	control	HTO_RBM8A_KD	95	77	78	95	93	114	1	1	1	0.616	0.66	0.642
222727	ENSG00000107185.10	RGP1	1.64733e-11	7.68165e-10	0.694	1,1,1	0.079,0.277,0.561	chr9	+	35750658-35750900	35750658-35750741	35751627-35751754	control	HTO_RBM8A_KD	4	6	9	2	6	10	1	1	1	0.079	0.277	0.561
222730	ENSG00000107185.10	RGP1	1.62178e-07	4.24971e-06	0.326	1,1,1	0.798,0.612,0.612	chr9	+	35750658-35750989	35750658-35750900	35751627-35751754	control	HTO_RBM8A_KD	12	18	11	15	12	12	1	1	1	0.798	0.612	0.612
222732	ENSG00000107185.10	RGP1	4.1221e-10	1.60881e-08	0.514	1,1,1	0.596,0.409,0.454	chr9	+	35750840-35751337	35750840-35750900	35751627-35751754	control	HTO_RBM8A_KD	22	20	14	16	15	18	1	1	1	0.596	0.409	0.454
222803	ENSG00000133835.16	HSD17B4	0	0	0.151	1,1,1	0.846,0.835,0.867	chr5	+	119529894-119529980	119529894-119529954	119536423-119536550	control	HTO_RBM8A_KD	207	211	213	132	147	164	1	1	1	0.846	0.835	0.867
222822	ENSG00000106009.16	BRAT1	3.39154e-08	9.91254e-07	0.217	1,1,1	0.876,0.715,0.757	chr7	-	2539786-2541052	2540979-2541052	2539165-2539622	control	HTO_RBM8A_KD	180	237	203	276	262	325	1	1	1	0.876	0.715	0.757
222904	ENSG00000132286.12	TIMM10B	1.59003e-05	0.000288334	0.113	1,1,1	0.9,1,0.76	chr11	+	6482045-6482289	6482045-6482131	6482840-6483060	control	HTO_RBM8A_KD	48	65	55	70	50	74	1	1	1	0.9	1	0.76
222906	ENSG00000132286.12	TIMM10B	1.67577e-06	3.7102e-05	0.463	1,1,1	0.478,1,0.133	chr11	+	6482045-6482320	6482045-6482131	6482840-6483060	control	HTO_RBM8A_KD	3	9	2	8	8	4	1	1	1	0.478	1	0.133
222923	ENSG00000205423.11	CNEP1R1	0.000187046	0.00271919	-0.503	0.163,0.494,0.328	1,1,0.494	chr16	+	50026396-50026876	50026396-50026467	50033397-50033506	control	HTO_RBM8A_KD	3	15	5	7	18	10	0.163	0.494	0.328	1	1	0.494
222939	ENSG00000242802.9	AP5Z1	4.53729e-05	0.000749882	0.278	1,1,1	0.744,0.64,0.781	chr7	+	4781568-4781844	4781568-4781637	4783316-4783460	control	HTO_RBM8A_KD	7	19	15	18	11	33	1	1	1	0.744	0.64	0.781
222941	ENSG00000242802.9	AP5Z1	6.27819e-05	0.0010063	0.239	1,1,1	0.782,0.734,0.766	chr7	+	4781613-4781951	4781613-4781637	4783316-4783460	control	HTO_RBM8A_KD	24	30	27	30	23	41	1	1	1	0.782	0.734	0.766
222959	ENSG00000242802.9	AP5Z1	0.0017083	0.0195673	0.338	1,1,1	0.688,0.829,0.469	chr7	+	4790459-4790716	4790459-4790591	4790810-4790887	control	HTO_RBM8A_KD	4	5	8	5	11	6	1	1	1	0.688	0.829	0.469
223030	ENSG00000272968.5	RBAK-RBAKDN	1.83183e-07	4.76004e-06	0.323	1,1,1	0.722,0.539,0.771	chr7	+	5057314-5057779	5057314-5057421	5072362-5072497	control	HTO_RBM8A_KD	7	11	18	36	27	31	1	1	1	0.722	0.539	0.771
223107	ENSG00000086232.13	EIF2AK1	0	0	0.442	1,1,1	0.479,0.657,0.537	chr7	-	6040839-6041217	6040892-6041217	6028918-6029032	control	HTO_RBM8A_KD	45	46	46	24	53	32	1	1	1	0.479	0.657	0.537
223190	ENSG00000136247.14	ZDHHC4	5.37542e-07	1.29718e-05	0.419	1,1,1	0.704,0.241,0.798	chr7	+	6578566-6578746	6578566-6578720	6581629-6581680	control	HTO_RBM8A_KD	9	5	2	12	2	5	1	1	1	0.704	0.241	0.798
223210	ENSG00000136247.14	ZDHHC4	4.2808e-06	8.77178e-05	-0.379	0.566,0.723,0.394	1,1,0.82	chr7	+	6583306-6583544	6583306-6583491	6585016-6585260	control	HTO_RBM8A_KD	4	8	3	5	8	7	0.566	0.723	0.394	1	1	0.82
223223	ENSG00000285772.1	AC000120.3	0	0	0.467	1,1,0.941	0.437,0.507,0.597	chr7	-	92117175-92117212	92117177-92117212	92112159-92113843	control	HTO_RBM8A_KD	63	76	49	49	63	71	1	1	0.941	0.437	0.507	0.597
223398	ENSG00000166441.13	RPL27A	0	0	0.436	0.451,0.631,0.663	0.147,0.122,0.169	chr11	+	8683188-8683552	8683188-8683265	8683863-8684081	control	HTO_RBM8A_KD	96	120	123	83	86	115	0.451	0.631	0.663	0.147	0.122	0.169
223399	ENSG00000166441.13	RPL27A	0	0	0.428	0.433,0.615,0.648	0.138,0.115,0.159	chr11	+	8683188-8683580	8683188-8683265	8683863-8684081	control	HTO_RBM8A_KD	96	120	123	83	86	115	0.433	0.615	0.648	0.138	0.115	0.159
223418	ENSG00000131788.16	PIAS3	1.68151e-05	0.000303709	0.172	0.974,0.967,0.928	0.771,0.717,0.864	chr1	-	145851020-145851132	145851051-145851132	145850771-145850939	control	HTO_RBM8A_KD	49	39	34	31	30	50	0.974	0.967	0.928	0.771	0.717	0.864
223455	ENSG00000189043.10	NDUFA4	3.29026e-06	6.88319e-05	-0.272	0.63,0.57,0.706	0.848,0.874,1	chr7	-	10939595-10940079	10940012-10940079	10938808-10938896	control	HTO_RBM8A_KD	80	76	75	87	108	140	0.63	0.57	0.706	0.848	0.874	1
223458	ENSG00000189043.10	NDUFA4	0.00222976	0.0247038	-0.371	0.382,0.267,0.387	0.527,0.621,1	chr7	-	10939667-10940079	10940012-10940079	10938808-10938896	control	HTO_RBM8A_KD	25	18	17	15	22	35	0.382	0.267	0.387	0.527	0.621	1
223506	ENSG00000146530.14	VWDE	6.33158e-08	1.76891e-06	0.266	1,1,1	0.57,0.852,0.779	chr7	-	12361147-12361476	12361366-12361476	12359578-12359692	control	HTO_RBM8A_KD	39	46	48	34	37	34	1	1	1	0.57	0.852	0.779
223553	ENSG00000285437.1	POLR2J3	0.00107011	0.012939	0.109	1,0.925,0.816	0.868,0.63,0.917	chr7	-	102566582-102567043	102566997-102567043	102562133-102562212	control	HTO_RBM8A_KD	41	64	23	68	62	57	1	0.925	0.816	0.868	0.63	0.917
223753	ENSG00000071189.21	SNX13	0	0	0.377	1,1,1	0.508,0.662,0.698	chr7	-	17875480-17875743	17875669-17875743	17873528-17873616	control	HTO_RBM8A_KD	180	183	151	87	91	101	1	1	1	0.508	0.662	0.698
223755	ENSG00000071189.21	SNX13	0	0	0.754	1,1,1	0.201,0.292,0.245	chr7	-	17875483-17875743	17875669-17875743	17873528-17873616	control	HTO_RBM8A_KD	47	37	47	21	19	14	1	1	1	0.201	0.292	0.245
223756	ENSG00000071189.21	SNX13	0	0	0.725	1,1,1	0.226,0.324,0.274	chr7	-	17875523-17875743	17875669-17875743	17873528-17873616	control	HTO_RBM8A_KD	47	37	47	21	19	14	1	1	1	0.226	0.324	0.274
223812	ENSG00000105855.10	ITGB8	0.000599327	0.00775445	0.161	1,1,1	0.739,1,0.779	chr7	+	20330702-20331558	20330702-20330808	20331977-20332023	control	HTO_RBM8A_KD	101	103	107	73	129	121	1	1	1	0.739	1	0.779
223866	ENSG00000026103.22	FAS	1.03288e-05	0.000195129	0.475	0.746,0.815,1	0.196,0.623,0.318	chr10	+	89010506-89010771	89010506-89010600	89011999-89012081	control	HTO_RBM8A_KD	8	12	6	8	18	14	0.746	0.815	1	0.196	0.623	0.318
223867	ENSG00000026103.22	FAS	4.53574e-07	1.10904e-05	0.198	0.948,0.953,1	0.718,0.871,0.718	chr10	+	89010506-89010815	89010506-89010600	89011999-89012081	control	HTO_RBM8A_KD	58	65	55	97	86	89	0.948	0.953	1	0.718	0.871	0.718
223918	ENSG00000129534.14	MIS18BP1	0.00269378	0.0291451	-0.375	0.556,0.095,1	1,1,0.775	chr14	-	45252818-45253198	45253035-45253198	45242761-45242874	control	HTO_RBM8A_KD	4	1	5	8	7	11	0.556	0.095	1	1	1	0.775
223943	ENSG00000136243.17	NUP42	0.00011733	0.00177732	0.342	1,1,0.76	0.361,0.613,0.76	chr7	+	23197173-23197256	23197173-23197230	23199458-23199542	control	HTO_RBM8A_KD	4	9	8	5	4	8	1	1	0.76	0.361	0.613	0.76
223952	ENSG00000136231.14	IGF2BP3	0.00348991	0.0364553	0.178	1,1,1	1,0.765,0.701	chr7	-	23313469-23313653	23313522-23313653	23312373-23312460	control	HTO_RBM8A_KD	41	33	30	19	5	18	1	1	1	1	0.765	0.701
223955	ENSG00000136231.14	IGF2BP3	2.87588e-07	7.25328e-06	0.226	1,1,1	0.658,0.823,0.841	chr7	-	23345897-23346033	23346004-23346033	23342096-23342189	control	HTO_RBM8A_KD	40	43	49	24	29	22	1	1	1	0.658	0.823	0.841
224030	ENSG00000148459.16	PDSS1	1.10564e-11	5.30093e-10	-0.19	0.13,0.084,0.164	0.291,0.345,0.313	chr10	+	26723775-26724127	26723775-26724123	26735240-26735320	control	HTO_RBM8A_KD	21	15	29	49	74	57	0.13	0.084	0.164	0.291	0.345	0.313
224043	ENSG00000148459.16	PDSS1	0.000644203	0.00827473	0.112	1,1,1	1,0.744,0.919	chr10	+	26735234-26735579	26735234-26735542	26740645-26740817	control	HTO_RBM8A_KD	20	21	24	22	24	31	1	1	1	1	0.744	0.919
224047	ENSG00000148459.16	PDSS1	1.32807e-07	3.52588e-06	0.142	1,1,1	0.78,0.912,0.882	chr10	+	26734915-26735320	26734915-26735302	26742497-26742577	control	HTO_RBM8A_KD	37	38	43	42	49	44	1	1	1	0.78	0.912	0.882
224048	ENSG00000148459.16	PDSS1	6.45906e-09	2.13014e-07	0.309	1,1,1	0.551,0.782,0.741	chr10	+	26735234-26735542	26735234-26735302	26742497-26742577	control	HTO_RBM8A_KD	37	38	44	42	49	49	1	1	1	0.551	0.782	0.741
224141	ENSG00000175048.17	ZDHHC14	0.00162925	0.0187724	0.401	1,0.625,0.714	0.555,0.172,0.409	chr6	+	157628349-157628513	157628349-157628374	157632834-157632882	control	HTO_RBM8A_KD	12	12	12	6	5	5	1	0.625	0.714	0.555	0.172	0.409
224144	ENSG00000175048.17	ZDHHC14	5.48232e-05	0.000891593	0.238	1,1,1	0.703,0.804,0.78	chr6	+	157647259-157647368	157647259-157647286	157653525-157653627	control	HTO_RBM8A_KD	16	34	23	13	15	13	1	1	1	0.703	0.804	0.78
224172	ENSG00000070882.13	OSBPL3	1.66469e-07	4.35483e-06	0.38	1,1,1	0.778,0.734,0.349	chr7	-	24863200-24863657	24863496-24863657	24849069-24849176	control	HTO_RBM8A_KD	15	19	12	14	11	15	1	1	1	0.778	0.734	0.349
224173	ENSG00000070882.13	OSBPL3	0.00320238	0.0338543	-0.148	0.911,0.824,0.543	0.814,0.909,1	chr7	-	24863200-24863657	24863496-24863657	24861613-24861769	control	HTO_RBM8A_KD	41	56	38	35	40	51	0.911	0.824	0.543	0.814	0.909	1
224215	ENSG00000122565.19	CBX3	0.00451512	0.0456626	-0.114	0.846,0.762,0.78	0.856,0.934,0.94	chr7	+	26201745-26201830	26201745-26201821	26202971-26203022	control	HTO_RBM8A_KD	24	35	31	13	31	17	0.846	0.762	0.78	0.856	0.934	0.94
224216	ENSG00000122565.19	CBX3	0.00389843	0.0401984	-0.218	0.678,0.572,0.551	0.737,0.87,0.849	chr7	+	26201745-26201863	26201745-26201821	26202971-26203022	control	HTO_RBM8A_KD	12	19	14	8	19	8	0.678	0.572	0.551	0.737	0.87	0.849
224217	ENSG00000122565.19	CBX3	0.00401252	0.0412564	-0.248	0.625,0.486,0.493	0.69,0.841,0.816	chr7	+	26201745-26201900	26201745-26201821	26202971-26203022	control	HTO_RBM8A_KD	12	17	14	8	19	8	0.625	0.486	0.493	0.69	0.841	0.816
224218	ENSG00000122565.19	CBX3	0.00452976	0.0458022	-0.261	0.561,0.428,0.483	0.63,0.81,0.816	chr7	+	26201745-26202013	26201745-26201821	26202971-26203022	control	HTO_RBM8A_KD	15	22	22	10	25	13	0.561	0.428	0.483	0.63	0.81	0.816
224249	ENSG00000122565.19	CBX3	0.000263296	0.0036998	-0.101	0.911,0.813,0.849	0.946,0.95,0.979	chr7	+	26201757-26202609	26201757-26201821	26202971-26203022	control	HTO_RBM8A_KD	365	389	403	311	340	409	0.911	0.813	0.849	0.946	0.95	0.979
224420	ENSG00000135845.10	PIGC	9.05856e-05	0.00140603	0.289	1,1,0.871	0.706,0.862,0.435	chr1	-	172443984-172444083	172443988-172444083	172415294-172415374	control	HTO_RBM8A_KD	4	5	7	5	13	4	1	1	0.871	0.706	0.862	0.435
224449	ENSG00000119711.13	ALDH6A1	0.00413442	0.0423313	0.106	0.942,1,1	0.83,0.875,0.918	chr14	-	74072187-74072611	74072406-74072611	74071896-74071974	control	HTO_RBM8A_KD	52	47	56	47	45	36	0.942	1	1	0.83	0.875	0.918
224522	ENSG00000106086.20	PLEKHA8	1.40515e-09	5.04492e-08	0.51	1,1,1	0.556,0.594,0.32	chr7	+	30049197-30049441	30049197-30049382	30052709-30052866	control	HTO_RBM8A_KD	9	5	11	14	14	6	1	1	1	0.556	0.594	0.32
224551	ENSG00000122642.11	FKBP9	0	0	0.184	1,1,1	0.768,0.868,0.811	chr7	+	32980364-32980553	32980364-32980455	32988507-32989026	control	HTO_RBM8A_KD	282	312	310	231	275	231	1	1	1	0.768	0.868	0.811
224567	ENSG00000113761.12	ZNF346	0	0	0.543	1,1,1	0.469,0.504,0.397	chr5	+	177041126-177041229	177041126-177041173	177044389-177044533	control	HTO_RBM8A_KD	41	33	45	36	43	32	1	1	1	0.469	0.504	0.397
224568	ENSG00000113761.12	ZNF346	5.39161e-07	1.29964e-05	0.159	1,1,1	0.918,0.802,0.804	chr5	+	177041126-177041229	177041126-177041178	177044389-177044533	control	HTO_RBM8A_KD	41	32	44	34	43	31	1	1	1	0.918	0.802	0.804
224586	ENSG00000113761.12	ZNF346	1.26888e-06	2.86646e-05	0.156	1,1,1	0.793,0.902,0.836	chr5	+	177041126-177041229	177041126-177041173	177062058-177062151	control	HTO_RBM8A_KD	41	34	42	36	43	32	1	1	1	0.793	0.902	0.836
224709	ENSG00000131389.17	SLC6A6	3.88779e-10	1.52392e-08	0.157	1,1,1	0.844,0.884,0.801	chr3	+	14481671-14481841	14481671-14481696	14484867-14489349	control	HTO_RBM8A_KD	86	112	101	107	150	139	1	1	1	0.844	0.884	0.801
224819	ENSG00000182670.13	TTC3	5.38425e-06	0.000108092	0.317	0.52,0.493,0.7	0.313,0.181,0.267	chr21	+	37156719-37157214	37156719-37156906	37158131-37158203	control	HTO_RBM8A_KD	49	60	48	45	39	57	0.52	0.493	0.7	0.313	0.181	0.267
224823	ENSG00000182670.13	TTC3	0.000591229	0.00765968	0.196	0.829,0.73,0.797	0.663,0.563,0.543	chr21	+	37157989-37158203	37157989-37158151	37159699-37159745	control	HTO_RBM8A_KD	37	62	48	51	59	49	0.829	0.73	0.797	0.663	0.563	0.543
224862	ENSG00000255769.7	GOLGA2P10	0.000465921	0.0061743	0.114	0.896,1,0.941	0.853,0.856,0.787	chr15	-	82476786-82477223	82477033-82477223	82475478-82475615	control	HTO_RBM8A_KD	60	78	56	81	104	116	0.896	1	0.941	0.853	0.856	0.787
224864	ENSG00000255769.7	GOLGA2P10	7.83457e-06	0.000151584	0.187	1,1,1	0.94,0.833,0.665	chr15	-	82477481-82477923	82477838-82477923	82477033-82477123	control	HTO_RBM8A_KD	11	28	31	72	69	64	1	1	1	0.94	0.833	0.665
224866	ENSG00000255769.7	GOLGA2P10	0	0	0.94	1,1,1	0.054,0.083,0.043	chr15	-	82477261-82477582	82477453-82477582	82477093-82477123	control	HTO_RBM8A_KD	5	7	12	5	4	2	1	1	1	0.054	0.083	0.043
224868	ENSG00000255769.7	GOLGA2P10	5.44009e-15	3.69445e-13	0.689	1,1,1	0.158,0.442,0.334	chr15	-	82477394-82477582	82477453-82477582	82477093-82477123	control	HTO_RBM8A_KD	13	7	15	9	19	12	1	1	1	0.158	0.442	0.334
224948	ENSG00000011426.11	ANLN	1.91747e-07	4.96482e-06	0.37	1,1,1	0.759,0.713,0.419	chr7	+	36420169-36420654	36420169-36420314	36424686-36424742	control	HTO_RBM8A_KD	13	10	15	14	22	16	1	1	1	0.759	0.713	0.419
225001	ENSG00000178440.7	TIMM23B-AGAP6	4.43642e-05	0.000735107	0.158	0.874,1,1	0.956,0.793,0.651	chr10	+	49987165-49987234	49987165-49987204	49988751-49988938	control	HTO_RBM8A_KD	9	27	8	28	30	17	0.874	1	1	0.956	0.793	0.651
225002	ENSG00000178440.7	TIMM23B-AGAP6	3.18651e-05	0.000544055	0.18	0.877,1,1	0.935,0.772,0.63	chr10	+	49987165-49987271	49987165-49987204	49988751-49988938	control	HTO_RBM8A_KD	12	20	12	24	34	20	0.877	1	1	0.935	0.772	0.63
225045	ENSG00000128536.16	CDHR3	0.000165593	0.00243495	0.447	0.547,1,1	0.088,0.491,0.628	chr7	+	105911017-105911241	105911017-105911135	105912483-105912638	control	HTO_RBM8A_KD	5	13	2	1	12	7	0.547	1	1	0.088	0.491	0.628
225114	ENSG00000145348.17	TBCK	0.000229956	0.00327524	0.176	1,1,1	0.713,0.846,0.912	chr4	-	106236390-106236864	106236749-106236864	106235269-106235367	control	HTO_RBM8A_KD	79	88	63	46	51	48	1	1	1	0.713	0.846	0.912
225195	ENSG00000166348.18	USP54	5.69585e-05	0.000922327	0.379	1,1,1	1,0.537,0.326	chr10	-	73541293-73541521	73541450-73541521	73539538-73539593	control	HTO_RBM8A_KD	11	4	6	4	6	5	1	1	1	1	0.537	0.326
225196	ENSG00000166348.18	USP54	0.000209619	0.00301357	0.312	1,1,1	1,0.658,0.407	chr10	-	73541369-73541521	73541450-73541521	73539538-73539593	control	HTO_RBM8A_KD	14	6	9	4	7	5	1	1	1	1	0.658	0.407
225222	ENSG00000150051.14	MKX	1.21393e-05	0.000226001	0.125	1,1,1	0.817,0.895,0.912	chr10	-	27741345-27741494	27741483-27741494	27675521-27675554	control	HTO_RBM8A_KD	49	40	43	64	82	74	1	1	1	0.817	0.895	0.912
225254	ENSG00000180228.13	PRKRA	8.84515e-13	4.74224e-11	0.474	1,1,1	0.562,0.486,0.529	chr2	-	178447456-178447586	178447505-178447586	178443290-178443384	control	HTO_RBM8A_KD	14	8	17	48	48	52	1	1	1	0.562	0.486	0.529
225256	ENSG00000180228.13	PRKRA	0	0	0.367	1,1,1	0.745,0.542,0.611	chr2	-	178450242-178450633	178450366-178450633	178443343-178443384	control	HTO_RBM8A_KD	117	145	117	79	112	113	1	1	1	0.745	0.542	0.611
225259	ENSG00000180228.13	PRKRA	0	0	0.278	1,1,1	0.661,0.757,0.747	chr2	-	178450242-178450411	178450366-178450411	178444422-178444500	control	HTO_RBM8A_KD	117	145	117	79	112	113	1	1	1	0.661	0.757	0.747
225308	ENSG00000174151.14	CYB561D1	0.00328339	0.03462	0.405	1,0.659,0.747	0.297,0.363,0.532	chr1	+	109494267-109494623	109494267-109494287	109495143-109495180	control	HTO_RBM8A_KD	4	17	13	13	15	10	1	0.659	0.747	0.297	0.363	0.532
225338	ENSG00000006715.16	VPS41	1.26704e-05	0.000234926	0.11	1,1,1	0.883,0.824,0.963	chr7	-	38772451-38772637	38772606-38772637	38771198-38771254	control	HTO_RBM8A_KD	82	102	97	58	84	67	1	1	1	0.883	0.824	0.963
225344	ENSG00000006715.16	VPS41	3.48615e-08	1.01564e-06	0.195	1,1,1	0.908,0.906,0.6	chr7	-	38869200-38869253	38869222-38869253	38821218-38821265	control	HTO_RBM8A_KD	37	45	38	36	59	33	1	1	1	0.908	0.906	0.6
225346	ENSG00000006715.16	VPS41	2.46725e-12	1.27012e-10	0.2	1,1,1	0.848,0.828,0.724	chr7	-	38869146-38869253	38869222-38869253	38830254-38830328	control	HTO_RBM8A_KD	76	96	80	69	85	65	1	1	1	0.848	0.828	0.724
225347	ENSG00000006715.16	VPS41	2.83517e-11	1.28467e-09	0.235	1,1,1	0.808,0.823,0.665	chr7	-	38869200-38869253	38869222-38869253	38830254-38830328	control	HTO_RBM8A_KD	37	45	38	36	57	34	1	1	1	0.808	0.823	0.665
225420	ENSG00000182446.14	NPLOC4	3.50219e-06	7.29154e-05	0.361	0.788,1,1	0.713,0.395,0.596	chr17	-	81565285-81565602	81565505-81565602	81564213-81564246	control	HTO_RBM8A_KD	12	11	12	24	21	19	0.788	1	1	0.713	0.395	0.596
225422	ENSG00000182446.14	NPLOC4	1.6932e-12	8.81225e-11	0.379	1,1,1	0.596,0.681,0.585	chr17	-	81569016-81569064	81569027-81569064	81565505-81565607	control	HTO_RBM8A_KD	18	13	14	41	45	36	1	1	1	0.596	0.681	0.585
225433	ENSG00000182446.14	NPLOC4	0.000128657	0.00193326	0.167	1,0.925,1	0.637,0.788,1	chr17	-	81596102-81596242	81596116-81596242	81572017-81572088	control	HTO_RBM8A_KD	14	14	13	12	17	19	1	0.925	1	0.637	0.788	1
225464	ENSG00000136840.19	ST6GALNAC4	1.8921e-05	0.00033849	0.503	0.333,1,1	0.179,0.217,0.428	chr9	-	127915913-127916248	127916211-127916248	127914656-127914841	control	HTO_RBM8A_KD	2	10	3	7	10	9	0.333	1	1	0.179	0.217	0.428
225467	ENSG00000136840.19	ST6GALNAC4	1.07577e-05	0.000202631	0.451	0.415,1,1	0.262,0.283,0.516	chr9	-	127916031-127916248	127916211-127916248	127914656-127914841	control	HTO_RBM8A_KD	2	10	3	8	10	9	0.415	1	1	0.262	0.283	0.516
225470	ENSG00000136840.19	ST6GALNAC4	1.29363e-06	2.9163e-05	0.229	0.901,1,1	0.686,0.661,0.868	chr9	-	127916180-127916248	127916211-127916248	127914656-127914841	control	HTO_RBM8A_KD	12	21	11	23	23	26	0.901	1	1	0.686	0.661	0.868
225504	ENSG00000256646.7	AC010132.3	0.002223	0.0246364	0.219	1,0.838,1	0.836,0.558,0.788	chr7	-	42911915-42912552	42912224-42912552	42910739-42910921	control	HTO_RBM8A_KD	36	64	26	42	26	46	1	0.838	1	0.836	0.558	0.788
225821	ENSG00000158604.15	TMED4	0.00322589	0.0340732	0.104	0.978,1,0.844	0.888,0.788,0.833	chr7	-	44582031-44582241	44582054-44582241	44581723-44581823	control	HTO_RBM8A_KD	54	56	40	49	32	43	0.978	1	0.844	0.888	0.788	0.833
225858	ENSG00000196262.14	PPIA	3.09013e-06	6.49949e-05	0.12	0.816,0.852,0.841	0.724,0.72,0.704	chr7	+	44799846-44800324	44799846-44799874	44800424-44800543	control	HTO_RBM8A_KD	886	959	883	743	727	779	0.816	0.852	0.841	0.724	0.72	0.704
225862	ENSG00000196262.14	PPIA	0	0	0.49	0.862,0.842,0.835	0.314,0.393,0.363	chr7	+	44799257-44799480	44799257-44799277	44801287-44801624	control	HTO_RBM8A_KD	190	179	232	141	168	144	0.862	0.842	0.835	0.314	0.393	0.363
225873	ENSG00000196262.14	PPIA	0	0	0.419	0.653,0.632,0.637	0.197,0.226,0.241	chr7	+	44799247-44799430	44799247-44799277	44801287-44803117	control	HTO_RBM8A_KD	48	48	67	63	63	67	0.653	0.632	0.637	0.197	0.226	0.241
225874	ENSG00000196262.14	PPIA	0	0	0.417	0.645,0.623,0.629	0.194,0.219,0.234	chr7	+	44799247-44799439	44799247-44799277	44801287-44803117	control	HTO_RBM8A_KD	48	48	67	64	63	67	0.645	0.623	0.629	0.194	0.219	0.234
225875	ENSG00000196262.14	PPIA	0	0	0.463	0.789,0.81,0.769	0.275,0.353,0.352	chr7	+	44799247-44799735	44799247-44799277	44801287-44803117	control	HTO_RBM8A_KD	210	264	281	216	261	254	0.789	0.81	0.769	0.275	0.353	0.352
225883	ENSG00000196262.14	PPIA	2.74264e-05	0.000474518	-0.109	0.684,0.749,0.663	0.818,0.775,0.831	chr7	+	44799257-44799735	44799257-44799480	44801287-44803117	control	HTO_RBM8A_KD	674	823	752	529	579	651	0.684	0.749	0.663	0.818	0.775	0.831
225927	ENSG00000196262.14	PPIA	1.16341e-05	0.000217526	0.211	1,1,1	0.64,0.862,0.864	chr7	+	44800424-44800738	44800424-44800448	44801287-44803117	control	HTO_RBM8A_KD	24	21	22	35	49	50	1	1	1	0.64	0.862	0.864
226028	ENSG00000136273.13	HUS1	6.1837e-11	2.70301e-09	0.167	1,0.945,0.982	0.832,0.767,0.827	chr7	-	47976726-47976837	47976787-47976837	47975655-47975687	control	HTO_RBM8A_KD	107	83	86	120	117	131	1	0.945	0.982	0.832	0.767	0.827
226045	ENSG00000001631.15	KRIT1	0	0	0.285	0.984,1,1	0.655,0.753,0.721	chr7	-	92235403-92235605	92235534-92235605	92234449-92234592	control	HTO_RBM8A_KD	146	168	136	53	92	78	0.984	1	1	0.655	0.753	0.721
226046	ENSG00000001631.15	KRIT1	3.7307e-08	1.08079e-06	0.343	1,1,1	0.652,0.698,0.621	chr7	-	92240749-92241119	92240993-92241119	92234449-92234592	control	HTO_RBM8A_KD	31	32	29	13	24	34	1	1	1	0.652	0.698	0.621
226051	ENSG00000001631.15	KRIT1	0	0	0.734	0.899,0.822,0.893	0.073,0.161,0.179	chr7	-	92240749-92241136	92240993-92241136	92235579-92235646	control	HTO_RBM8A_KD	31	32	29	13	24	34	0.899	0.822	0.893	0.073	0.161	0.179
226083	ENSG00000106070.19	GRB10	1.0247e-06	2.35743e-05	0.181	1,1,1	0.751,0.953,0.754	chr7	-	50603998-50604369	50604341-50604369	50592952-50593098	control	HTO_RBM8A_KD	77	68	54	81	91	96	1	1	1	0.751	0.953	0.754
226095	ENSG00000106070.19	GRB10	2.24209e-07	5.73717e-06	0.197	1,1,1	0.678,0.881,0.851	chr7	-	50604016-50604369	50604350-50604369	50595470-50595530	control	HTO_RBM8A_KD	83	73	67	83	97	100	1	1	1	0.678	0.881	0.851
226097	ENSG00000106070.19	GRB10	1.2168e-13	7.19579e-12	0.13	0.99,0.989,0.99	0.842,0.867,0.871	chr7	-	50604311-50604369	50604350-50604369	50603998-50604085	control	HTO_RBM8A_KD	140	121	145	171	181	189	0.99	0.989	0.99	0.842	0.867	0.871
226206	ENSG00000204569.10	PPP1R10	3.66122e-07	9.0888e-06	0.122	1,1,1	0.941,0.748,0.945	chr6	-	30608779-30609162	30609139-30609162	30607840-30607891	control	HTO_RBM8A_KD	193	148	158	223	206	240	1	1	1	0.941	0.748	0.945
226207	ENSG00000204569.10	PPP1R10	4.03795e-08	1.16e-06	0.166	1,1,1	0.898,0.7,0.904	chr6	-	30609077-30609162	30609139-30609162	30607840-30607891	control	HTO_RBM8A_KD	64	33	41	43	57	46	1	1	1	0.898	0.7	0.904
226208	ENSG00000204569.10	PPP1R10	0	0	0.28	1,0.955,1	0.619,0.745,0.751	chr6	-	30609077-30609162	30609139-30609162	30608779-30608914	control	HTO_RBM8A_KD	119	104	98	90	100	113	1	0.955	1	0.619	0.745	0.751
226264	ENSG00000156873.16	PHKG2	0.00131314	0.0155276	0.107	0.923,0.944,0.897	0.866,0.85,0.727	chr16	+	30751106-30751304	30751106-30751217	30751549-30751603	control	HTO_RBM8A_KD	112	95	98	97	117	100	0.923	0.944	0.897	0.866	0.85	0.727
226272	ENSG00000156873.16	PHKG2	3.01598e-05	0.000517697	0.119	0.922,0.962,0.981	0.866,0.802,0.84	chr16	+	30751106-30751304	30751106-30751217	30753232-30753297	control	HTO_RBM8A_KD	111	95	98	97	114	99	0.922	0.962	0.981	0.866	0.802	0.84
226273	ENSG00000156873.16	PHKG2	0.000822917	0.0102775	0.12	0.868,0.942,0.972	0.819,0.773,0.831	chr16	+	30751106-30751580	30751106-30751217	30753232-30753297	control	HTO_RBM8A_KD	153	151	160	169	239	230	0.868	0.942	0.972	0.819	0.773	0.831
226274	ENSG00000156873.16	PHKG2	3.94483e-08	1.1371e-06	0.437	1,1,0.845	0.427,0.605,0.502	chr16	+	30751106-30751281	30751106-30751259	30753232-30753297	control	HTO_RBM8A_KD	14	11	20	10	15	16	1	1	0.845	0.427	0.605	0.502
226275	ENSG00000156873.16	PHKG2	8.55196e-09	2.76211e-07	0.515	1,1,0.805	0.385,0.486,0.388	chr16	+	30751106-30751304	30751106-30751259	30753232-30753297	control	HTO_RBM8A_KD	14	11	18	10	11	12	1	1	0.805	0.385	0.486	0.388
226276	ENSG00000156873.16	PHKG2	2.85194e-06	6.04165e-05	0.3	1,1,0.84	0.545,0.743,0.651	chr16	+	30751106-30751580	30751106-30751259	30753232-30753297	control	HTO_RBM8A_KD	41	52	67	56	98	103	1	1	0.84	0.545	0.743	0.651
226277	ENSG00000156873.16	PHKG2	3.47384e-08	1.01232e-06	0.172	1,1,0.925	0.757,0.85,0.801	chr16	+	30751106-30751603	30751106-30751259	30753232-30753297	control	HTO_RBM8A_KD	154	163	166	153	203	234	1	1	0.925	0.757	0.85	0.801
226326	ENSG00000249773.3	AC092647.5	0.00219559	0.024364	0.3	1,1,1	0.457,1,0.642	chr7	+	55911616-55912068	55911616-55911725	55912667-55912723	control	HTO_RBM8A_KD	4	7	6	15	13	8	1	1	1	0.457	1	0.642
226345	ENSG00000232956.9	SNHG15	0	0	0.115	0.161,0.15,0.175	0.046,0.047,0.047	chr7	-	44985619-44986096	44986021-44986096	44984357-44984426	control	HTO_RBM8A_KD	211	226	245	368	383	408	0.161	0.15	0.175	0.046	0.047	0.047
226387	ENSG00000146733.14	PSPH	1.01705e-11	4.89345e-10	0.713	1,1,1	0.347,0.358,0.155	chr7	-	56019294-56019734	56019600-56019734	56011544-56011869	control	HTO_RBM8A_KD	11	8	15	37	57	24	1	1	1	0.347	0.358	0.155
226396	ENSG00000146733.14	PSPH	4.95944e-05	0.000812745	-0.167	0.103,0.053,0.085	0.281,0.18,0.28	chr7	-	56033090-56033421	56033381-56033421	56031929-56032054	control	HTO_RBM8A_KD	10	4	4	20	19	26	0.103	0.053	0.085	0.281	0.18	0.28
226415	ENSG00000129103.18	SUMF2	9.50112e-05	0.00146823	0.144	0.411,0.287,0.289	0.204,0.174,0.176	chr7	+	56074152-56074639	56074152-56074218	56076834-56076889	control	HTO_RBM8A_KD	88	91	81	78	73	85	0.411	0.287	0.289	0.204	0.174	0.176
226447	ENSG00000111358.14	GTF2H3	0.000905709	0.0111795	0.321	0.494,0.467,0.737	0.196,0.254,0.285	chr12	+	123650976-123651160	123650976-123651056	123652524-123652561	control	HTO_RBM8A_KD	6	9	23	6	7	9	0.494	0.467	0.737	0.196	0.254	0.285
226461	ENSG00000111358.14	GTF2H3	6.05477e-08	1.69375e-06	0.191	0.239,0.278,0.337	0.118,0.062,0.102	chr12	+	123655771-123656089	123655771-123655824	123659430-123659475	control	HTO_RBM8A_KD	22	17	28	37	22	26	0.239	0.278	0.337	0.118	0.062	0.102
226462	ENSG00000111358.14	GTF2H3	6.08146e-08	1.70078e-06	0.139	0.167,0.197,0.244	0.077,0.041,0.072	chr12	+	123655799-123656298	123655799-123655824	123659430-123659475	control	HTO_RBM8A_KD	22	17	28	36	22	28	0.167	0.197	0.244	0.077	0.041	0.072
226481	ENSG00000111358.14	GTF2H3	1.2799e-10	5.36608e-09	0.214	0.832,0.935,0.989	0.708,0.692,0.713	chr12	+	123659404-123659584	123659404-123659475	123659795-123659930	control	HTO_RBM8A_KD	146	151	189	204	231	204	0.832	0.935	0.989	0.708	0.692	0.713
226491	ENSG00000137500.9	CCDC90B	4.01874e-09	1.3612e-07	0.531	1,1,1	0.545,0.418,0.444	chr11	-	83285558-83285978	83285873-83285978	83273951-83273992	control	HTO_RBM8A_KD	12	7	12	5	12	10	1	1	1	0.545	0.418	0.444
226677	ENSG00000148634.15	HERC4	0.00329942	0.0347621	0.148	1,1,1	0.851,0.811,0.895	chr10	-	68074650-68074857	68074655-68074857	68073657-68073686	control	HTO_RBM8A_KD	6	8	10	12	9	18	1	1	1	0.851	0.811	0.895
226682	ENSG00000148634.15	HERC4	4.96486e-06	0.000100357	-0.125	0.144,0.148,0.176	0.332,0.261,0.249	chr10	-	68074831-68075257	68075144-68075257	68073657-68073686	control	HTO_RBM8A_KD	61	67	66	97	78	84	0.144	0.148	0.176	0.332	0.261	0.249
226802	ENSG00000189298.14	ZKSCAN3	0.00132853	0.0156837	0.193	0.831,0.815,1	0.495,0.797,0.774	chr6	+	28349947-28350067	28349947-28349964	28359525-28359988	control	HTO_RBM8A_KD	10	9	11	10	8	7	0.831	0.815	1	0.495	0.797	0.774
226981	ENSG00000138074.15	SLC5A6	3.26658e-11	1.4728e-09	0.261	0.984,0.937,0.98	0.613,0.728,0.778	chr2	-	27205350-27205504	27205412-27205504	27204791-27204931	control	HTO_RBM8A_KD	97	96	80	36	74	57	0.984	0.937	0.98	0.613	0.728	0.778
226983	ENSG00000138074.15	SLC5A6	1.57683e-05	0.000286226	0.294	1,1,1	0.631,0.609,0.878	chr2	-	27206483-27206879	27206877-27206879	27204791-27204931	control	HTO_RBM8A_KD	15	20	23	17	31	36	1	1	1	0.631	0.609	0.878
226984	ENSG00000138074.15	SLC5A6	3.9672e-08	1.14234e-06	0.537	1,1,1	0.538,0.179,0.671	chr2	-	27206636-27206879	27206877-27206879	27204791-27204931	control	HTO_RBM8A_KD	3	14	4	8	3	7	1	1	1	0.538	0.179	0.671
227006	ENSG00000275066.5	SYNRG	1.56509e-11	7.34218e-10	0.773	1,1,1	0.226,0.206,0.25	chr17	-	37539037-37539245	37539192-37539245	37520538-37520648	control	HTO_RBM8A_KD	3	5	9	6	6	6	1	1	1	0.226	0.206	0.25
227032	ENSG00000275066.5	SYNRG	4.24631e-05	0.000706723	0.203	1,1,1	0.73,0.791,0.871	chr17	-	37596223-37596341	37596307-37596341	37585342-37585430	control	HTO_RBM8A_KD	9	25	13	20	14	25	1	1	1	0.73	0.791	0.871
227033	ENSG00000275066.5	SYNRG	2.84469e-10	1.1371e-08	0.487	1,1,1	0.407,0.407,0.725	chr17	-	37600363-37600403	37600384-37600403	37585342-37585430	control	HTO_RBM8A_KD	14	8	11	15	5	16	1	1	1	0.407	0.407	0.725
227182	ENSG00000196290.15	NIF3L1	0.000287381	0.00400311	-0.123	0.742,0.795,0.796	0.917,0.905,0.879	chr2	+	200889369-200889677	200889369-200889391	200891918-200892379	control	HTO_RBM8A_KD	224	241	212	214	221	225	0.742	0.795	0.796	0.917	0.905	0.879
227208	ENSG00000106610.15	STAG3L4	0.00440049	0.0446734	0.12	0.828,0.92,1	0.793,0.76,0.835	chr7	+	67302621-67302885	67302621-67302765	67305987-67306083	control	HTO_RBM8A_KD	32	51	43	51	63	67	0.828	0.92	1	0.793	0.76	0.835
227228	ENSG00000233515.2	LINC01518	1.18378e-05	0.000220916	0.329	1,0.777,1	0.682,0.707,0.401	chr10	-	42674137-42674526	42674408-42674526	42672562-42672676	control	HTO_RBM8A_KD	11	13	12	16	27	20	1	0.777	1	0.682	0.707	0.401
227406	ENSG00000136819.15	C9orf78	2.4647e-14	1.57005e-12	0.207	1,1,0.982	0.722,0.862,0.778	chr9	-	129834309-129834766	129834742-129834766	129833658-129833709	control	HTO_RBM8A_KD	281	287	289	307	337	321	1	1	0.982	0.722	0.862	0.778
227504	ENSG00000106089.12	STX1A	5.68488e-05	0.000921098	0.124	0.162,0.209,0.089	0.018,0.023,0.046	chr7	-	73702730-73702982	73702845-73702982	73700739-73700931	control	HTO_RBM8A_KD	5	8	4	3	4	7	0.162	0.209	0.089	0.018	0.023	0.046
227571	ENSG00000106682.14	EIF4H	3.39395e-13	1.9116e-11	0.127	1,1,1	0.852,0.899,0.867	chr7	+	74187468-74187689	74187468-74187686	74194741-74194878	control	HTO_RBM8A_KD	85	110	97	83	129	94	1	1	1	0.852	0.899	0.867
227572	ENSG00000106682.14	EIF4H	4.60743e-14	2.84678e-12	0.127	1,1,1	0.855,0.885,0.879	chr7	+	74187468-74187798	74187468-74187686	74194741-74194878	control	HTO_RBM8A_KD	209	228	215	176	230	216	1	1	1	0.855	0.885	0.879
227739	ENSG00000223705.9	NSUN5P1	8.16424e-07	1.9109e-05	0.216	1,0.918,0.943	0.785,0.758,0.669	chr7	+	75415528-75415980	75415528-75415770	75416103-75416191	control	HTO_RBM8A_KD	79	70	52	80	88	63	1	0.918	0.943	0.785	0.758	0.669
227741	ENSG00000223705.9	NSUN5P1	4.03971e-07	9.94678e-06	0.228	1,0.928,0.94	0.787,0.732,0.665	chr7	+	75415564-75416030	75415564-75415770	75416103-75416191	control	HTO_RBM8A_KD	87	94	57	94	89	72	1	0.928	0.94	0.787	0.732	0.665
227744	ENSG00000223705.9	NSUN5P1	0.000429521	0.00574858	0.222	1,1,1	0.764,0.764,0.806	chr7	+	75415592-75415778	75415592-75415770	75416136-75416191	control	HTO_RBM8A_KD	11	3	6	7	7	9	1	1	1	0.764	0.764	0.806
227783	ENSG00000114346.13	ECT2	0	0	0.479	1,1,0.989	0.552,0.556,0.443	chr3	+	172802846-172802980	172802846-172802918	172807770-172807924	control	HTO_RBM8A_KD	130	143	152	72	57	71	1	1	0.989	0.552	0.556	0.443
227938	ENSG00000006576.16	PHTF2	1.19399e-08	3.76662e-07	0.106	1,1,1	0.898,0.931,0.852	chr7	+	77901762-77901920	77901762-77901880	77908793-77908958	control	HTO_RBM8A_KD	81	99	85	87	95	97	1	1	1	0.898	0.931	0.852
227955	ENSG00000006576.16	PHTF2	2.69549e-05	0.000467399	-0.328	0.138,0.113,0.325	0.529,0.491,0.539	chr7	+	77940127-77940614	77940127-77940302	77942700-77942786	control	HTO_RBM8A_KD	6	9	24	28	20	34	0.138	0.113	0.325	0.529	0.491	0.539
228072	ENSG00000129292.20	PHF20L1	0	0	0.227	1,0.989,1	0.789,0.752,0.766	chr8	+	132832235-132832399	132832235-132832277	132836540-132836721	control	HTO_RBM8A_KD	157	204	176	159	169	139	1	0.989	1	0.789	0.752	0.766
228093	ENSG00000114904.13	NEK4	0.00328565	0.0346372	0.199	0.745,1,1	0.907,0.792,0.449	chr3	-	52743034-52743461	52743352-52743461	52711777-52711869	control	HTO_RBM8A_KD	37	39	28	41	32	48	0.745	1	1	0.907	0.792	0.449
228095	ENSG00000114904.13	NEK4	5.18482e-05	0.000847131	0.357	0.837,1,1	0.8,0.72,0.246	chr3	-	52743278-52743461	52743352-52743461	52711777-52711869	control	HTO_RBM8A_KD	27	27	19	7	9	8	0.837	1	1	0.8	0.72	0.246
228096	ENSG00000114904.13	NEK4	8.39147e-05	0.00131221	0.288	0.898,1,1	0.873,0.831,0.329	chr3	-	52743350-52743461	52743352-52743461	52711777-52711869	control	HTO_RBM8A_KD	27	25	19	7	10	7	0.898	1	1	0.873	0.831	0.329
228101	ENSG00000114904.13	NEK4	8.22123e-11	3.53968e-09	-0.206	0.114,0.089,0.094	0.351,0.248,0.317	chr3	-	52743034-52743461	52743352-52743461	52741411-52741499	control	HTO_RBM8A_KD	38	39	29	41	32	47	0.114	0.089	0.094	0.351	0.248	0.317
228158	ENSG00000164659.15	KIAA1324L	3.45383e-06	7.19774e-05	0.112	1,1,0.984	0.838,0.951,0.859	chr7	-	86942018-86942104	86942061-86942104	86940010-86940115	control	HTO_RBM8A_KD	87	100	86	52	84	35	1	1	0.984	0.838	0.951	0.859
228409	ENSG00000108055.9	SMC3	1.24012e-13	7.31778e-12	0.513	1,0.89,1	0.557,0.447,0.346	chr10	+	110602164-110602591	110602164-110602178	110602825-110603002	control	HTO_RBM8A_KD	69	42	59	52	67	52	1	0.89	1	0.557	0.447	0.346
228410	ENSG00000108055.9	SMC3	1.35225e-13	7.94074e-12	0.516	1,0.889,1	0.554,0.445,0.343	chr10	+	110602164-110602597	110602164-110602178	110602825-110603002	control	HTO_RBM8A_KD	68	42	59	52	67	52	1	0.889	1	0.554	0.445	0.343
228429	ENSG00000137700.18	SLC37A4	0.000987729	0.0120526	0.197	0.852,0.861,0.879	0.637,0.609,0.754	chr11	-	119026603-119026961	119026937-119026961	119025967-119026080	control	HTO_RBM8A_KD	101	108	95	69	75	107	0.852	0.861	0.879	0.637	0.609	0.754
228488	ENSG00000105793.15	GTPBP10	0.000513213	0.00673765	0.297	0.809,1,0.784	0.731,0.567,0.404	chr7	+	90372155-90372457	90372155-90372228	90377507-90377614	control	HTO_RBM8A_KD	14	5	12	9	13	9	0.809	1	0.784	0.731	0.567	0.404
228499	ENSG00000285953.1	AC000120.4	0.00439508	0.0446268	-0.236	0.743,1,0.548	1,1,1	chr7	-	92245427-92245924	92245790-92245924	92242034-92242137	control	HTO_RBM8A_KD	27	18	17	20	6	15	0.743	1	0.548	1	1	1
228502	ENSG00000285953.1	AC000120.4	0.000239724	0.00339926	-0.399	0.45,1,0.353	1,1,1	chr7	-	92245465-92245924	92245790-92245924	92242034-92242137	control	HTO_RBM8A_KD	7	6	7	9	4	3	0.45	1	0.353	1	1	1
228556	ENSG00000001629.10	ANKIB1	1.55911e-11	7.31726e-10	0.294	0.828,0.868,0.843	0.517,0.561,0.578	chr7	+	92397723-92397859	92397723-92397769	92398212-92401383	control	HTO_RBM8A_KD	110	125	123	47	95	68	0.828	0.868	0.843	0.517	0.561	0.578
228606	ENSG00000004766.17	VPS50	4.16467e-06	8.55857e-05	0.111	1,1,1	0.886,0.83,0.95	chr7	+	93294545-93294632	93294545-93294562	93297145-93297243	control	HTO_RBM8A_KD	133	106	130	53	50	65	1	1	1	0.886	0.83	0.95
228625	ENSG00000004766.17	VPS50	2.38369e-06	5.12241e-05	0.183	1,1,1	0.61,0.841,1	chr7	+	93349875-93350033	93349875-93349926	93358317-93361123	control	HTO_RBM8A_KD	62	80	74	26	44	45	1	1	1	0.61	0.841	1
228667	ENSG00000169241.19	SLC50A1	0.00085396	0.0106165	-0.133	0.73,0.792,0.846	0.913,0.905,0.95	chr1	+	155135812-155136099	155135812-155135972	155136299-155137131	control	HTO_RBM8A_KD	68	78	75	48	65	86	0.73	0.792	0.846	0.913	0.905	0.95
228668	ENSG00000169241.19	SLC50A1	0.000898221	0.0110984	-0.143	0.709,0.774,0.831	0.904,0.895,0.944	chr1	+	155135812-155136124	155135812-155135972	155136299-155137131	control	HTO_RBM8A_KD	68	78	75	48	65	86	0.709	0.774	0.831	0.904	0.895	0.944
228669	ENSG00000169241.19	SLC50A1	0.000963409	0.0117888	-0.158	0.678,0.747,0.81	0.891,0.881,0.936	chr1	+	155135812-155136163	155135812-155135972	155136299-155137131	control	HTO_RBM8A_KD	68	78	75	48	65	86	0.678	0.747	0.81	0.891	0.881	0.936
228796	ENSG00000137207.12	YIPF3	0.000287624	0.00400549	-0.144	0.695,0.708,0.784	0.873,0.917,0.829	chr6	-	43513057-43513376	43513359-43513376	43512828-43512874	control	HTO_RBM8A_KD	157	206	206	195	223	216	0.695	0.708	0.784	0.873	0.917	0.829
228913	ENSG00000007341.19	ST7L	6.96121e-08	1.92948e-06	0.25	1,1,0.92	0.696,0.67,0.803	chr1	-	112581992-112582485	112582375-112582485	112578345-112578417	control	HTO_RBM8A_KD	74	78	56	78	79	99	1	1	0.92	0.696	0.67	0.803
228984	ENSG00000007341.19	ST7L	0.000147418	0.00218866	-0.377	0.504,0.465,0.537	1,0.855,0.782	chr1	-	112619288-112619774	112619644-112619774	112618909-112619139	control	HTO_RBM8A_KD	14	16	16	27	27	33	0.504	0.465	0.537	1	0.855	0.782
229001	ENSG00000164715.6	LMTK2	3.41234e-05	0.000579614	0.172	1,0.93,1	0.85,0.715,0.85	chr7	+	98106862-98107280	98106862-98107274	98137315-98137442	control	HTO_RBM8A_KD	9	14	10	18	16	30	1	0.93	1	0.85	0.715	0.85
229130	ENSG00000106244.13	PDAP1	1.36557e-14	8.97177e-13	0.22	0.987,0.974,0.959	0.711,0.753,0.797	chr7	-	99404858-99404945	99404862-99404945	99403511-99403525	control	HTO_RBM8A_KD	77	77	73	64	76	90	0.987	0.974	0.959	0.711	0.753	0.797
229204	ENSG00000171163.15	ZNF692	0.00391775	0.0403709	0.273	1,1,1	0.706,0.474,1	chr1	-	248857860-248858017	248857926-248858017	248857469-248857497	control	HTO_RBM8A_KD	3	11	4	4	6	3	1	1	1	0.706	0.474	1
229208	ENSG00000171163.15	ZNF692	0.000286358	0.00399142	0.193	0.466,0.576,0.349	0.293,0.254,0.264	chr1	-	248857968-248858321	248858131-248858321	248857828-248857859	control	HTO_RBM8A_KD	67	108	54	56	65	72	0.466	0.576	0.349	0.293	0.254	0.264
229520	ENSG00000078319.9	PMS2P1	1.32705e-12	6.99349e-11	0.212	0.986,0.987,0.958	0.714,0.893,0.689	chr7	-	100330182-100330284	100330235-100330284	100328836-100329019	control	HTO_RBM8A_KD	112	116	141	96	128	129	0.986	0.987	0.958	0.714	0.893	0.689
229658	ENSG00000106327.13	TFR2	0.00143324	0.0167622	0.215	1,1,1	1,0.864,0.492	chr7	-	100627577-100627778	100627744-100627778	100626763-100626903	control	HTO_RBM8A_KD	4	16	19	14	17	13	1	1	1	1	0.864	0.492
229667	ENSG00000106327.13	TFR2	0.000800783	0.0100333	0.184	1,1,0.803	0.852,0.684,0.716	chr7	-	100627911-100628306	100628224-100628306	100627744-100627820	control	HTO_RBM8A_KD	19	18	17	24	27	21	1	1	0.803	0.852	0.684	0.716
229673	ENSG00000106327.13	TFR2	0.000267185	0.00375057	-0.125	0.106,0.126,0.105	0.163,0.266,0.284	chr7	-	100631499-100631875	100631806-100631875	100630889-100631052	control	HTO_RBM8A_KD	16	19	12	24	43	44	0.106	0.126	0.105	0.163	0.266	0.284
229711	ENSG00000146830.10	GIGYF1	4.4834e-05	0.000741875	0.218	1,1,1	0.928,0.885,0.532	chr7	-	100683551-100683916	100683818-100683916	100683304-100683444	control	HTO_RBM8A_KD	20	21	13	48	57	21	1	1	1	0.928	0.885	0.532
229723	ENSG00000146830.10	GIGYF1	1.27672e-05	0.000236479	0.181	1,1,1	0.667,0.896,0.894	chr7	-	100685974-100686433	100686180-100686433	100685047-100685449	control	HTO_RBM8A_KD	23	29	29	37	80	52	1	1	1	0.667	0.896	0.894
229768	ENSG00000106133.18	NSUN5P2	2.27973e-12	1.17581e-10	0.207	1,1,1	0.761,0.792,0.827	chr7	-	72949053-72949369	72949313-72949369	72948892-72948980	control	HTO_RBM8A_KD	113	155	150	150	152	173	1	1	1	0.761	0.792	0.827
229769	ENSG00000106133.18	NSUN5P2	1.36491e-12	7.17565e-11	0.497	1,1,1	0.488,0.559,0.463	chr7	-	72949103-72949369	72949305-72949369	72948892-72948980	control	HTO_RBM8A_KD	36	26	26	29	27	21	1	1	1	0.488	0.559	0.463
229770	ENSG00000106133.18	NSUN5P2	6.97709e-12	3.42194e-10	0.17	1,1,1	0.805,0.83,0.854	chr7	-	72949103-72949369	72949313-72949369	72948892-72948980	control	HTO_RBM8A_KD	137	149	166	168	168	183	1	1	1	0.805	0.83	0.854
229842	ENSG00000115392.11	FANCL	1.40663e-05	0.000257953	0.3	0.887,1,0.82	0.51,0.566,0.73	chr2	-	58198579-58198662	58198594-58198662	58188404-58188755	control	HTO_RBM8A_KD	18	29	21	18	12	28	0.887	1	0.82	0.51	0.566	0.73
229864	ENSG00000106397.12	PLOD3	0	0	0.512	1,1,1	0.552,0.439,0.474	chr7	-	101211541-101211716	101211591-101211716	101210093-101210385	control	HTO_RBM8A_KD	45	59	67	50	60	53	1	1	1	0.552	0.439	0.474
230079	ENSG00000115677.17	HDLBP	0.000260203	0.00366059	0.122	0.925,1,1	0.815,0.924,0.819	chr2	-	241268829-241269295	241268954-241269295	241266537-241266883	control	HTO_RBM8A_KD	28	26	25	40	55	41	0.925	1	1	0.815	0.924	0.819
230146	ENSG00000105819.14	PMPCB	0	0	0.163	1,0.996,0.987	0.812,0.837,0.844	chr7	+	103311643-103312127	103311643-103312082	103312207-103314686	control	HTO_RBM8A_KD	251	322	227	252	239	229	1	0.996	0.987	0.812	0.837	0.844
230147	ENSG00000105819.14	PMPCB	0	0	0.163	1,0.995,0.987	0.812,0.835,0.846	chr7	+	103311643-103312130	103311643-103312082	103312207-103314686	control	HTO_RBM8A_KD	258	327	231	256	241	236	1	0.995	0.987	0.812	0.835	0.846
230148	ENSG00000105819.14	PMPCB	0	0	0.148	1,0.996,0.989	0.828,0.851,0.862	chr7	+	103311643-103312135	103311643-103312082	103312207-103314686	control	HTO_RBM8A_KD	307	374	270	296	281	278	1	0.996	0.989	0.828	0.851	0.862
230186	ENSG00000105821.15	DNAJC2	8.62063e-07	2.00822e-05	0.198	1,1,1	1,0.744,0.661	chr7	-	103327146-103327378	103327370-103327378	103323598-103323625	control	HTO_RBM8A_KD	32	55	46	78	76	70	1	1	1	1	0.744	0.661
230188	ENSG00000105821.15	DNAJC2	0	0	0.512	1,1,1	0.566,0.457,0.442	chr7	-	103327332-103327748	103327656-103327748	103323598-103323625	control	HTO_RBM8A_KD	53	75	67	78	90	98	1	1	1	0.566	0.457	0.442
230189	ENSG00000105821.15	DNAJC2	0	0	0.537	1,1,1	0.52,0.451,0.418	chr7	-	103327370-103327748	103327656-103327748	103323598-103323625	control	HTO_RBM8A_KD	46	68	63	59	80	81	1	1	1	0.52	0.451	0.418
230202	ENSG00000105821.15	DNAJC2	0	0	0.276	0.955,1,1	0.748,0.682,0.697	chr7	-	103344559-103344778	103344702-103344778	103341764-103341865	control	HTO_RBM8A_KD	157	136	118	167	168	169	0.955	1	1	0.748	0.682	0.697
230260	ENSG00000176978.14	DPP7	9.90177e-10	3.62888e-08	0.2	0.785,0.788,0.813	0.569,0.606,0.61	chr9	-	137112745-137113139	137112953-137113139	137112112-137112230	control	HTO_RBM8A_KD	306	312	323	242	291	330	0.785	0.788	0.813	0.569	0.606	0.61
230267	ENSG00000176978.14	DPP7	0.00102438	0.0124385	0.141	0.443,0.418,0.369	0.208,0.286,0.313	chr9	-	137112720-137113139	137112953-137113139	137112133-137112230	control	HTO_RBM8A_KD	72	65	47	52	82	104	0.443	0.418	0.369	0.208	0.286	0.313
230271	ENSG00000176978.14	DPP7	0.000232941	0.00331344	0.16	0.421,0.372,0.375	0.158,0.246,0.283	chr9	-	137112749-137113119	137112953-137113119	137112133-137112230	control	HTO_RBM8A_KD	60	49	44	34	61	82	0.421	0.372	0.375	0.158	0.246	0.283
230272	ENSG00000176978.14	DPP7	0.000814864	0.0101898	0.16	0.472,0.401,0.419	0.188,0.297,0.327	chr9	-	137112806-137113119	137112953-137113119	137112133-137112230	control	HTO_RBM8A_KD	60	45	43	34	64	82	0.472	0.401	0.419	0.188	0.297	0.327
230274	ENSG00000176978.14	DPP7	0	0	0.351	0.94,0.985,0.967	0.644,0.637,0.558	chr9	-	137113206-137113381	137113357-137113381	137112963-137113119	control	HTO_RBM8A_KD	238	325	224	187	177	150	0.94	0.985	0.967	0.644	0.637	0.558
230307	ENSG00000005483.21	KMT2E	1.43119e-05	0.000261972	0.123	1,1,1	0.925,0.845,0.862	chr7	+	105014190-105014535	105014190-105014467	105062164-105062278	control	HTO_RBM8A_KD	35	39	20	62	55	42	1	1	1	0.925	0.845	0.862
230314	ENSG00000005483.21	KMT2E	7.26791e-06	0.0001415	0.132	1,1,1	0.84,0.942,0.822	chr7	+	105014190-105014535	105014190-105014467	105066727-105066807	control	HTO_RBM8A_KD	35	39	20	62	55	39	1	1	1	0.84	0.942	0.822
230340	ENSG00000135250.17	SRPK2	0	0	0.394	0.961,0.97,0.977	0.584,0.512,0.629	chr7	-	105146493-105146658	105146631-105146658	105145283-105145308	control	HTO_RBM8A_KD	239	229	202	175	196	215	0.961	0.97	0.977	0.584	0.512	0.629
230342	ENSG00000135250.17	SRPK2	0	0	0.5	0.934,0.95,0.956	0.385,0.44,0.516	chr7	-	105146520-105146658	105146631-105146658	105145283-105145308	control	HTO_RBM8A_KD	120	120	93	69	130	120	0.934	0.95	0.956	0.385	0.44	0.516
230402	ENSG00000091127.14	PUS7	0	0	0.333	0.982,0.928,0.929	0.686,0.54,0.615	chr7	-	105470590-105470848	105470761-105470848	105468337-105468463	control	HTO_RBM8A_KD	304	354	323	167	157	148	0.982	0.928	0.929	0.686	0.54	0.615
230423	ENSG00000091127.14	PUS7	6.13822e-07	1.46663e-05	0.13	1,1,1	0.919,0.851,0.839	chr7	-	105505955-105506244	105506189-105506244	105495142-105495253	control	HTO_RBM8A_KD	118	123	98	115	115	105	1	1	1	0.919	0.851	0.839
230529	ENSG00000075790.10	BCAP29	0.00095685	0.0117178	0.209	0.401,0.265,0.427	0.119,0.186,0.162	chr7	+	107613343-107613732	107613343-107613432	107628822-107629170	control	HTO_RBM8A_KD	27	16	15	12	23	14	0.401	0.265	0.427	0.119	0.186	0.162
230630	ENSG00000138326.21	RPS24	0.000211677	0.00303995	0.153	0.804,1,1	1,0.672,0.672	chr10	+	78033904-78034338	78033904-78034316	78035352-78035417	control	HTO_RBM8A_KD	5	2	6	11	10	10	0.804	1	1	1	0.672	0.672
230765	ENSG00000006652.14	IFRD1	0	0	0.134	1,1,1	0.836,0.859,0.903	chr7	+	112456900-112457038	112456900-112456942	112461866-112461916	control	HTO_RBM8A_KD	301	372	294	431	456	461	1	1	1	0.836	0.859	0.903
230826	ENSG00000077097.15	TOP2B	2.59853e-10	1.04411e-08	0.529	1,1,1	0.67,0.504,0.24	chr3	-	25623515-25623738	25623660-25623738	25619862-25620062	control	HTO_RBM8A_KD	11	16	18	15	10	7	1	1	1	0.67	0.504	0.24
230827	ENSG00000077097.15	TOP2B	1.05513e-10	4.47044e-09	0.663	1,1,1	0.725,0.107,0.179	chr3	-	25624367-25624759	25624682-25624759	25619862-25620062	control	HTO_RBM8A_KD	1	2	3	11	6	10	1	1	1	0.725	0.107	0.179
230868	ENSG00000077097.15	TOP2B	1.71198e-08	5.27394e-07	0.116	1,0.973,1	0.897,0.895,0.834	chr3	-	25664229-25664499	25664387-25664499	25645300-25645455	control	HTO_RBM8A_KD	203	184	172	113	133	143	1	0.973	1	0.897	0.895	0.834
230971	ENSG00000154438.8	ASZ1	0.000351486	0.00480394	0.311	1,1,1	0.839,0.566,0.661	chr7	-	117379938-117380047	117379991-117380047	117367352-117367465	control	HTO_RBM8A_KD	19	28	21	16	6	3	1	1	1	0.839	0.566	0.661
230972	ENSG00000154438.8	ASZ1	0.000360434	0.00491083	0.31	1,1,1	0.84,0.567,0.663	chr7	-	117379939-117380047	117379991-117380047	117367352-117367465	control	HTO_RBM8A_KD	19	28	21	16	6	3	1	1	1	0.84	0.567	0.663
231055	ENSG00000111786.9	SRSF9	0	0	0.174	0.99,0.99,0.988	0.808,0.827,0.811	chr12	-	120465627-120465787	120465756-120465787	120463755-120464122	control	HTO_RBM8A_KD	2736	3141	2894	1726	1708	1729	0.99	0.99	0.988	0.808	0.827	0.811
231059	ENSG00000111786.9	SRSF9	0	0	0.112	1,1,1	0.887,0.87,0.908	chr12	-	120465702-120465779	120465744-120465779	120463978-120464122	control	HTO_RBM8A_KD	470	594	554	393	371	435	1	1	1	0.887	0.87	0.908
231060	ENSG00000111786.9	SRSF9	0	0	0.315	0.968,0.971,0.966	0.634,0.661,0.665	chr12	-	120465702-120465779	120465756-120465779	120463978-120464122	control	HTO_RBM8A_KD	566	729	662	476	468	538	0.968	0.971	0.966	0.634	0.661	0.665
231063	ENSG00000111786.9	SRSF9	0	0	0.236	1,1,1	0.757,0.744,0.79	chr12	-	120465727-120465779	120465744-120465779	120463978-120464122	control	HTO_RBM8A_KD	164	218	202	128	133	137	1	1	1	0.757	0.744	0.79
231064	ENSG00000111786.9	SRSF9	0	0	0.436	0.944,0.951,0.941	0.478,0.534,0.515	chr12	-	120465727-120465779	120465756-120465779	120463978-120464122	control	HTO_RBM8A_KD	260	353	310	211	230	240	0.944	0.951	0.941	0.478	0.534	0.515
231066	ENSG00000111786.9	SRSF9	0	0	0.273	1,1,1	0.717,0.692,0.771	chr12	-	120465729-120465779	120465744-120465779	120463978-120464122	control	HTO_RBM8A_KD	136	184	163	102	101	120	1	1	1	0.717	0.692	0.771
231067	ENSG00000111786.9	SRSF9	0	0	0.456	0.938,0.947,0.934	0.45,0.501,0.5	chr12	-	120465729-120465779	120465756-120465779	120463978-120464122	control	HTO_RBM8A_KD	232	319	271	185	198	223	0.938	0.947	0.934	0.45	0.501	0.5
231068	ENSG00000111786.9	SRSF9	0	0	0.414	1,1,1	0.559,0.552,0.646	chr12	-	120465738-120465779	120465744-120465779	120463978-120464122	control	HTO_RBM8A_KD	49	84	66	47	51	60	1	1	1	0.559	0.552	0.646
231069	ENSG00000111786.9	SRSF9	0	0	0.493	0.911,0.93,0.908	0.382,0.447,0.441	chr12	-	120465738-120465779	120465756-120465779	120463978-120464122	control	HTO_RBM8A_KD	145	219	174	130	148	163	0.911	0.93	0.908	0.382	0.447	0.441
231070	ENSG00000111786.9	SRSF9	0	0	0.474	0.877,0.896,0.865	0.372,0.439,0.406	chr12	-	120465744-120465779	120465756-120465779	120463978-120464122	control	HTO_RBM8A_KD	96	135	108	118	136	134	0.877	0.896	0.865	0.372	0.439	0.406
231074	ENSG00000111786.9	SRSF9	0.000546937	0.00713935	0.108	1,1,1	0.847,0.828,1	chr12	-	120465387-120465779	120465627-120465779	120464733-120464822	control	HTO_RBM8A_KD	104	125	125	76	66	68	1	1	1	0.847	0.828	1
231116	ENSG00000114742.14	WDR48	2.63116e-08	7.86964e-07	0.134	1,1,1	0.896,0.889,0.814	chr3	+	39065791-39065889	39065791-39065852	39068771-39068859	control	HTO_RBM8A_KD	72	62	74	59	44	54	1	1	1	0.896	0.889	0.814
231117	ENSG00000114742.14	WDR48	0.000332095	0.00456385	0.123	1,1,1	0.876,0.797,0.957	chr3	+	39066548-39066880	39066548-39066630	39068771-39068859	control	HTO_RBM8A_KD	100	81	110	50	69	79	1	1	1	0.876	0.797	0.957
231119	ENSG00000114742.14	WDR48	4.32265e-05	0.000718003	0.175	1,1,1	0.821,0.717,0.936	chr3	+	39066575-39067070	39066575-39066630	39068771-39068859	control	HTO_RBM8A_KD	100	81	110	50	69	79	1	1	1	0.821	0.717	0.936
231173	ENSG00000109736.15	MFSD10	3.03451e-09	1.04637e-07	0.233	1,1,1	0.859,0.81,0.632	chr4	-	2932600-2933209	2933106-2933209	2932045-2932373	control	HTO_RBM8A_KD	149	147	172	112	130	105	1	1	1	0.859	0.81	0.632
231272	ENSG00000104408.10	EIF3E	0	0	0.198	0.991,0.992,0.982	0.794,0.769,0.809	chr8	-	108241753-108241898	108241886-108241898	108239958-108240075	control	HTO_RBM8A_KD	1317	1531	1392	985	1037	943	0.991	0.992	0.982	0.794	0.769	0.809
231275	ENSG00000104408.10	EIF3E	0	0	0.165	0.993,0.994,0.985	0.829,0.806,0.841	chr8	-	108241800-108241898	108241886-108241898	108239958-108240075	control	HTO_RBM8A_KD	1317	1531	1392	984	1035	940	0.993	0.994	0.985	0.829	0.806	0.841
231502	ENSG00000106344.8	RBM28	0	0	0.889	1,1,1	0.074,0.117,0.143	chr7	-	128337979-128338342	128338250-128338342	128335847-128336042	control	HTO_RBM8A_KD	51	34	41	22	37	48	1	1	1	0.074	0.117	0.143
231513	ENSG00000153094.23	BCL2L11	0.00302762	0.0322794	0.156	1,0.792,1	0.739,0.819,0.766	chr2	+	111123715-111123869	111123715-111123766	111124050-111124139	control	HTO_RBM8A_KD	21	31	30	52	74	60	1	0.792	1	0.739	0.819	0.766
231515	ENSG00000153094.23	BCL2L11	2.70683e-09	9.37238e-08	0.347	1,1,1	0.637,0.694,0.628	chr2	+	111123715-111123869	111123715-111123766	111150044-111150147	control	HTO_RBM8A_KD	11	19	19	43	51	31	1	1	1	0.637	0.694	0.628
231516	ENSG00000153094.23	BCL2L11	2.06701e-09	7.2632e-08	0.226	1,1,1	0.739,0.787,0.797	chr2	+	111123715-111124139	111123715-111123766	111150044-111150147	control	HTO_RBM8A_KD	74	93	72	162	194	168	1	1	1	0.739	0.787	0.797
231529	ENSG00000153094.23	BCL2L11	0.000175046	0.00256183	0.204	1,1,1	0.795,0.845,0.749	chr2	+	111123715-111124025	111123715-111123869	111164133-111168445	control	HTO_RBM8A_KD	17	21	13	20	28	23	1	1	1	0.795	0.845	0.749
231551	ENSG00000242588.6	AC108010.1	1.79876e-07	4.68133e-06	0.234	1,1,1	0.849,0.741,0.709	chr7	+	128622479-128622531	128622479-128622500	128625797-128625855	control	HTO_RBM8A_KD	13	10	16	37	30	32	1	1	1	0.849	0.741	0.709
231552	ENSG00000242588.6	AC108010.1	8.7862e-08	2.4005e-06	0.308	1,1,1	0.805,0.622,0.65	chr7	+	128622479-128622694	128622479-128622500	128625797-128625855	control	HTO_RBM8A_KD	15	19	22	61	39	55	1	1	1	0.805	0.622	0.65
231561	ENSG00000128595.17	CALU	9.24704e-06	0.000176468	0.427	1,1,1	1,0.365,0.353	chr7	+	128747553-128748367	128747553-128747604	128748573-128748804	control	HTO_RBM8A_KD	17	27	16	5	10	19	1	1	1	1	0.365	0.353
231613	ENSG00000149532.15	CPSF7	6.3852e-10	2.41172e-08	0.417	1,1,1	0.634,0.62,0.494	chr11	-	61421054-61421491	61421390-61421491	61415666-61415784	control	HTO_RBM8A_KD	26	29	29	61	86	60	1	1	1	0.634	0.62	0.494
231614	ENSG00000149532.15	CPSF7	4.0715e-10	1.59077e-08	0.484	1,1,1	0.556,0.6,0.391	chr11	-	61421192-61421491	61421390-61421491	61415666-61415784	control	HTO_RBM8A_KD	13	20	17	30	54	27	1	1	1	0.556	0.6	0.391
231731	ENSG00000158457.6	TSPAN33	1.10458e-05	0.000207308	0.23	1,1,1	0.872,0.63,0.809	chr7	+	129167369-129167560	129167369-129167426	129167773-129169699	control	HTO_RBM8A_KD	21	11	11	16	16	30	1	1	1	0.872	0.63	0.809
231790	ENSG00000186591.13	UBE2H	0.000147039	0.00218363	0.105	1,1,1	0.833,0.928,0.924	chr7	-	129952503-129952943	129952882-129952943	129858902-129858941	control	HTO_RBM8A_KD	95	125	126	120	125	175	1	1	1	0.833	0.928	0.924
231803	ENSG00000128607.14	KLHDC10	2.86843e-05	0.000494004	-0.151	0.884,0.663,1	1,1,1	chr7	+	130070550-130070809	130070550-130070713	130116445-130116666	control	HTO_RBM8A_KD	45	31	31	26	27	18	0.884	0.663	1	1	1	1
231838	ENSG00000128510.12	CPA4	4.6933e-05	0.000772385	0.304	1,1,1	0.733,0.355,1	chr7	+	130310787-130310863	130310787-130310854	130312038-130312122	control	HTO_RBM8A_KD	12	11	16	3	6	5	1	1	1	0.733	0.355	1
231839	ENSG00000128510.12	CPA4	2.46352e-05	0.000431017	0.13	1,1,1	0.947,0.663,1	chr7	+	130310787-130310986	130310787-130310854	130312038-130312122	control	HTO_RBM8A_KD	137	152	139	42	46	65	1	1	1	0.947	0.663	1
231840	ENSG00000128510.12	CPA4	3.12806e-05	0.000534914	0.379	1,1,1	0.629,0.234,1	chr7	+	130310787-130311047	130310787-130310854	130312038-130312122	control	HTO_RBM8A_KD	17	21	36	5	9	13	1	1	1	0.629	0.234	1
231869	ENSG00000106484.16	MEST	0	0	0.306	0.997,0.991,0.997	0.695,0.66,0.713	chr7	+	130497991-130498477	130497991-130498275	130499875-130499915	control	HTO_RBM8A_KD	937	967	982	562	496	635	0.997	0.991	0.997	0.695	0.66	0.713
231870	ENSG00000106484.16	MEST	0	0	0.728	0.969,0.922,0.97	0.234,0.188,0.255	chr7	+	130498225-130498492	130498225-130498275	130499875-130500042	control	HTO_RBM8A_KD	99	113	102	79	62	92	0.969	0.922	0.97	0.234	0.188	0.255
231873	ENSG00000106484.16	MEST	0.000357378	0.00487285	0.112	0.795,0.787,0.778	0.659,0.63,0.736	chr7	+	130500452-130500890	130500452-130500532	130502644-130502720	control	HTO_RBM8A_KD	662	716	631	455	448	527	0.795	0.787	0.778	0.659	0.63	0.736
231875	ENSG00000106484.16	MEST	4.68273e-07	1.14216e-05	0.146	1,1,1	0.797,0.929,0.835	chr7	+	130500452-130500890	130500452-130500532	130503933-130503996	control	HTO_RBM8A_KD	167	139	117	127	121	117	1	1	1	0.797	0.929	0.835
231946	ENSG00000054523.17	KIF1B	6.72462e-13	3.64797e-11	0.276	1,1,1	0.74,0.795,0.636	chr1	+	10337371-10337533	10337371-10337397	10339769-10339859	control	HTO_RBM8A_KD	72	84	78	54	46	58	1	1	1	0.74	0.795	0.636
232025	ENSG00000205060.11	SLC35B4	0	0	0.741	1,0.908,1	0.209,0.169,0.308	chr7	-	134296268-134296466	134296391-134296466	134294606-134294961	control	HTO_RBM8A_KD	15	22	15	13	15	20	1	0.908	1	0.209	0.169	0.308
232084	ENSG00000122786.20	CALD1	0.000185075	0.00269377	-0.257	0,0.145,0.031	0.47,0.287,0.191	chr7	+	134932988-134934077	134932988-134933396	134941092-134941237	control	HTO_RBM8A_KD	0	8	1	21	19	13	0	0.145	0.031	0.47	0.287	0.191
232164	ENSG00000155561.15	NUP205	0.00466573	0.0470008	0.266	0.553,0.49,0.574	0.129,0.325,0.366	chr7	+	135578699-135578930	135578699-135578926	135584832-135585007	control	HTO_RBM8A_KD	18	8	14	2	4	9	0.553	0.49	0.574	0.129	0.325	0.366
232280	ENSG00000196517.12	SLC6A9	3.95974e-10	1.55045e-08	0.442	1,1,1	0.535,0.545,0.594	chr1	-	44024248-44024362	44024321-44024362	44009965-44010096	control	HTO_RBM8A_KD	8	6	19	26	27	33	1	1	1	0.535	0.545	0.594
232282	ENSG00000196517.12	SLC6A9	5.13583e-10	1.96988e-08	0.437	1,1,1	0.541,0.561,0.588	chr1	-	44024265-44024362	44024321-44024362	44009965-44010096	control	HTO_RBM8A_KD	7	5	18	24	26	29	1	1	1	0.541	0.561	0.588
232283	ENSG00000196517.12	SLC6A9	5.49544e-10	2.09527e-08	0.43	1,1,1	0.547,0.558,0.604	chr1	-	44024275-44024362	44024321-44024362	44009965-44010096	control	HTO_RBM8A_KD	7	5	17	23	24	29	1	1	1	0.547	0.558	0.604
232300	ENSG00000164885.13	CDK5	1.3197e-05	0.000243694	0.429	1,0.675,1	0.404,0.501,0.482	chr7	-	151055281-151055606	151055532-151055606	151055027-151055096	control	HTO_RBM8A_KD	30	22	22	12	32	23	1	0.675	1	0.404	0.501	0.482
232513	ENSG00000157800.18	SLC37A3	2.08433e-12	1.07861e-10	0.732	1,1,1	0.348,0.237,0.219	chr7	-	140382438-140382593	140382551-140382593	140369590-140369682	control	HTO_RBM8A_KD	9	5	9	8	6	6	1	1	1	0.348	0.237	0.219
232543	ENSG00000090266.13	NDUFB2	0.0038663	0.0398966	-0.42	0.266,0.62,0.521	1,0.666,1	chr7	+	140697157-140697619	140697157-140697172	140702866-140703010	control	HTO_RBM8A_KD	2	9	12	5	11	7	0.266	0.62	0.521	1	0.666	1
232550	ENSG00000090266.13	NDUFB2	0.000135702	0.00202966	-0.315	0.669,0.381,0.606	0.6,1,1	chr7	+	140696690-140697172	140696690-140696842	140704860-140705662	control	HTO_RBM8A_KD	35	24	20	13	28	16	0.669	0.381	0.606	0.6	1	1
232568	ENSG00000138081.20	FBXO11	0.000102237	0.00156832	-0.248	0.483,0.773,1	1,1,1	chr2	-	47808195-47808404	47808329-47808404	47789322-47789440	control	HTO_RBM8A_KD	11	16	14	13	15	20	0.483	0.773	1	1	1	1
232611	ENSG00000016864.18	GLT8D1	7.56928e-09	2.46863e-07	0.454	1,1,1	0.501,0.486,0.651	chr3	-	52697509-52697733	52697640-52697733	52696542-52696659	control	HTO_RBM8A_KD	7	2	4	7	11	13	1	1	1	0.501	0.486	0.651
232636	ENSG00000090263.16	MRPS33	0.000853617	0.0106135	-0.234	0.699,0.599,1	1,1,1	chr7	-	141014352-141014649	141014551-141014649	141006168-141006535	control	HTO_RBM8A_KD	14	18	27	30	22	31	0.699	0.599	1	1	1	1
232642	ENSG00000090263.16	MRPS33	0.004721	0.0474758	-0.127	0.156,0.174,0.199	0.326,0.241,0.343	chr7	-	141014352-141014649	141014551-141014649	141010419-141010660	control	HTO_RBM8A_KD	15	19	27	32	22	33	0.156	0.174	0.199	0.326	0.241	0.343
232737	ENSG00000173715.16	C11orf80	0.000605587	0.00782708	-0.168	0.541,0.892,1	1,0.937,1	chr11	+	66788160-66788269	66788160-66788242	66796281-66796364	control	HTO_RBM8A_KD	9	21	11	17	19	16	0.541	0.892	1	1	0.937	1
232763	ENSG00000173715.16	C11orf80	1.19189e-05	0.000222278	0.395	1,1,1	0.267,0.548,1	chr11	+	66801031-66801161	66801031-66801097	66816053-66816199	control	HTO_RBM8A_KD	6	6	7	3	6	10	1	1	1	0.267	0.548	1
232764	ENSG00000173715.16	C11orf80	7.18481e-06	0.000140032	0.445	1,1,1	0.166,0.499,1	chr11	+	66801031-66801197	66801031-66801097	66816053-66816199	control	HTO_RBM8A_KD	6	6	7	2	6	10	1	1	1	0.166	0.499	1
232878	ENSG00000117118.10	SDHB	0	0	0.694	0.973,0.967,0.988	0.267,0.272,0.308	chr1	-	17028625-17028736	17028654-17028736	17023973-17024074	control	HTO_RBM8A_KD	189	191	220	228	228	261	0.973	0.967	0.988	0.267	0.272	0.308
232928	ENSG00000185722.18	ANKFY1	1.87842e-05	0.000336484	0.196	1,1,1	0.848,0.906,0.658	chr17	-	4180905-4181367	4181330-4181367	4179721-4179877	control	HTO_RBM8A_KD	71	58	60	59	51	51	1	1	1	0.848	0.906	0.658
232935	ENSG00000185722.18	ANKFY1	8.80107e-11	3.76996e-09	0.544	1,1,1	0.343,0.598,0.427	chr17	-	4183364-4183551	4183398-4183551	4179721-4179877	control	HTO_RBM8A_KD	15	8	3	7	8	8	1	1	1	0.343	0.598	0.427
233123	ENSG00000164327.13	RICTOR	4.39981e-13	2.43532e-11	0.591	1,1,1	0.3,0.47,0.458	chr5	-	38967000-38967222	38967161-38967222	38962485-38962586	control	HTO_RBM8A_KD	16	14	24	18	21	20	1	1	1	0.3	0.47	0.458
233142	ENSG00000115290.10	GRB14	7.68509e-06	0.000148983	-0.338	0.872,0.551,0.563	1,1,1	chr2	-	164508418-164508852	164508742-164508852	164502255-164502335	control	HTO_RBM8A_KD	29	21	11	9	17	6	0.872	0.551	0.563	1	1	1
233199	ENSG00000165233.18	CARD19	6.51174e-11	2.83729e-09	0.313	0.935,0.971,1	0.654,0.556,0.756	chr9	+	93110472-93110721	93110472-93110634	93112218-93112289	control	HTO_RBM8A_KD	54	62	66	32	33	35	0.935	0.971	1	0.654	0.556	0.756
233294	ENSG00000159348.13	CYB5R1	7.38367e-11	3.19421e-09	0.509	1,1,1	0.338,0.481,0.654	chr1	-	202965488-202965944	202965887-202965944	202963642-202963727	control	HTO_RBM8A_KD	30	27	22	18	14	19	1	1	1	0.338	0.481	0.654
233301	ENSG00000159348.13	CYB5R1	1.04608e-07	2.81704e-06	0.297	1,1,1	0.773,0.676,0.66	chr1	-	202966528-202966775	202966749-202966775	202964612-202964695	control	HTO_RBM8A_KD	21	20	20	33	27	44	1	1	1	0.773	0.676	0.66
233306	ENSG00000159348.13	CYB5R1	0.000411497	0.00552978	0.261	1,1,1	0.827,0.845,0.544	chr1	-	202966482-202966596	202966528-202966596	202965887-202966109	control	HTO_RBM8A_KD	7	7	2	7	8	7	1	1	1	0.827	0.845	0.544
233347	ENSG00000110171.20	TRIM3	0.000891082	0.0110214	0.151	1,1,1	0.686,0.861,1	chr11	-	6457696-6457847	6457805-6457847	6457404-6457476	control	HTO_RBM8A_KD	32	55	47	23	26	32	1	1	1	0.686	0.861	1
233348	ENSG00000110171.20	TRIM3	5.37682e-05	0.000875481	0.316	1,1,1	0.413,0.638,1	chr11	-	6457707-6457847	6457805-6457847	6457404-6457476	control	HTO_RBM8A_KD	17	23	20	7	7	12	1	1	1	0.413	0.638	1
233406	ENSG00000197150.12	ABCB8	7.47329e-06	0.000145239	0.259	1,0.789,1	0.582,0.725,0.705	chr7	+	151028476-151028987	151028476-151028610	151032844-151032856	control	HTO_RBM8A_KD	50	36	43	67	76	69	1	0.789	1	0.582	0.725	0.705
233522	ENSG00000082014.16	SMARCD3	4.996e-15	3.40773e-13	0.176	1,1,1	0.838,0.873,0.761	chr7	-	151241877-151241978	151241937-151241978	151241492-151241653	control	HTO_RBM8A_KD	126	133	147	58	88	97	1	1	1	0.838	0.873	0.761
233552	ENSG00000013374.16	NUB1	1.33385e-06	3.00261e-05	0.238	1,1,1	0.852,0.714,0.719	chr7	+	151355749-151356222	151355749-151355950	151366939-151367125	control	HTO_RBM8A_KD	13	14	12	43	56	48	1	1	1	0.852	0.714	0.719
233629	ENSG00000055609.18	KMT2C	1.24232e-08	3.91002e-07	0.422	1,1,1	0.372,0.837,0.525	chr7	-	152154108-152154557	152154511-152154557	152152899-152152954	control	HTO_RBM8A_KD	11	9	41	15	26	28	1	1	1	0.372	0.837	0.525
233649	ENSG00000055609.18	KMT2C	8.82491e-05	0.00137367	0.221	1,1,1	0.8,0.538,1	chr7	-	152229923-152230244	152230220-152230244	152224015-152224179	control	HTO_RBM8A_KD	10	12	9	16	28	11	1	1	1	0.8	0.538	1
233652	ENSG00000055609.18	KMT2C	1.04976e-05	0.000198118	0.305	1,1,1	0.689,0.747,0.649	chr7	-	152229923-152230027	152229958-152230027	152224122-152224179	control	HTO_RBM8A_KD	3	7	1	12	8	5	1	1	1	0.689	0.747	0.649
233653	ENSG00000055609.18	KMT2C	1.23439e-05	0.000229378	0.273	1,1,1	0.709,0.802,0.67	chr7	-	152229935-152230027	152229958-152230027	152224122-152224179	control	HTO_RBM8A_KD	3	7	1	12	10	5	1	1	1	0.709	0.802	0.67
233654	ENSG00000055609.18	KMT2C	5.25186e-05	0.000857056	0.255	1,1,1	0.739,0.497,1	chr7	-	152229935-152230244	152230220-152230244	152224122-152224179	control	HTO_RBM8A_KD	10	8	7	11	23	6	1	1	1	0.739	0.497	1
233655	ENSG00000055609.18	KMT2C	8.94458e-05	0.00138992	0.228	1,1,1	0.804,0.512,1	chr7	-	152229958-152230244	152230220-152230244	152224122-152224179	control	HTO_RBM8A_KD	10	8	7	15	23	8	1	1	1	0.804	0.512	1
233663	ENSG00000055609.18	KMT2C	0	0	0.758	1,1,1	0.314,0.176,0.235	chr7	-	152311493-152311944	152311913-152311944	152309966-152310075	control	HTO_RBM8A_KD	55	58	46	48	47	50	1	1	1	0.314	0.176	0.235
233664	ENSG00000055609.18	KMT2C	0	0	0.383	1,1,1	0.68,0.536,0.634	chr7	-	152311798-152311944	152311913-152311944	152309966-152310075	control	HTO_RBM8A_KD	124	176	101	92	105	116	1	1	1	0.68	0.536	0.634
233750	ENSG00000118495.19	PLAGL1	0.000104374	0.00159661	0.162	0.303,0.283,0.27	0.102,0.127,0.14	chr6	-	143968702-143968978	143968907-143968978	143966158-143966230	control	HTO_RBM8A_KD	16	23	17	16	21	21	0.303	0.283	0.27	0.102	0.127	0.14
233754	ENSG00000272888.7	LINC01578	9.91998e-07	2.28598e-05	0.357	1,1,1	0.76,0.514,0.656	chr15	+	92883565-92883624	92883565-92883619	92883744-92883778	control	HTO_RBM8A_KD	1	2	1	10	10	16	1	1	1	0.76	0.514	0.656
233876	ENSG00000197565.16	COL4A6	3.5557e-06	7.39729e-05	0.219	1,1,1	0.856,0.755,0.733	chrX	-	108178684-108178845	108178810-108178845	108174440-108174621	control	HTO_RBM8A_KD	53	40	38	27	21	25	1	1	1	0.856	0.755	0.733
233877	ENSG00000197565.16	COL4A6	1.06978e-06	2.45482e-05	0.124	1,1,1	1,0.776,0.851	chrX	-	108178684-108178845	108178810-108178845	108176841-108177011	control	HTO_RBM8A_KD	148	113	128	73	71	52	1	1	1	1	0.776	0.851
233911	ENSG00000172748.14	ZNF596	1.52209e-06	3.39895e-05	0.423	1,1,1	0.412,0.583,0.737	chr8	+	232184-232599	232184-232415	240824-240907	control	HTO_RBM8A_KD	3	5	5	4	16	8	1	1	1	0.412	0.583	0.737
233912	ENSG00000172748.14	ZNF596	1.2026e-06	2.73142e-05	0.432	1,1,1	0.402,0.574,0.729	chr8	+	232184-232610	232184-232415	240824-240907	control	HTO_RBM8A_KD	3	5	5	4	16	8	1	1	1	0.402	0.574	0.729
233917	ENSG00000172748.14	ZNF596	5.71457e-06	0.000114218	0.33	1,1,1	0.583,0.623,0.803	chr8	+	232238-232705	232238-232415	240824-240907	control	HTO_RBM8A_KD	13	8	8	11	26	16	1	1	1	0.583	0.623	0.803
233941	ENSG00000188153.13	COL4A5	0.00104996	0.0127151	0.212	1,1,1	0.893,0.787,0.683	chrX	+	108571811-108571837	108571811-108571829	108578291-108578383	control	HTO_RBM8A_KD	15	21	15	9	8	7	1	1	1	0.893	0.787	0.683
234018	ENSG00000132950.19	ZMYM5	4.59194e-09	1.54335e-07	0.482	1,1,1	0.767,0.291,0.497	chr13	-	19838700-19838985	19838902-19838985	19835477-19835689	control	HTO_RBM8A_KD	2	1	1	10	10	9	1	1	1	0.767	0.291	0.497
234056	ENSG00000165802.22	NSMF	0.00300017	0.0320212	0.394	0.601,0.392,1	0.195,0,0.617	chr9	-	137454538-137454787	137454746-137454787	137454391-137454443	control	HTO_RBM8A_KD	14	4	10	3	0	5	0.601	0.392	1	0.195	0	0.617
234120	ENSG00000181027.11	FKRP	0.000125382	0.00188774	0.46	0.777,1,0.511	0.289,0.43,0.189	chr19	+	46747234-46747632	46747234-46747305	46748027-46748088	control	HTO_RBM8A_KD	15	21	9	7	13	11	0.777	1	0.511	0.289	0.43	0.189
234282	ENSG00000090686.16	USP48	5.70412e-10	2.17028e-08	0.539	0.936,0.769,1	0.5,0.277,0.312	chr1	-	21757743-21757783	21757753-21757783	21747067-21747149	control	HTO_RBM8A_KD	16	11	21	11	8	6	0.936	0.769	1	0.5	0.277	0.312
234283	ENSG00000090686.16	USP48	2.66849e-05	0.000463012	-0.123	0.138,0.152,0.119	0.277,0.247,0.255	chr1	-	21751491-21751615	21751507-21751615	21748138-21748271	control	HTO_RBM8A_KD	35	43	30	28	29	29	0.138	0.152	0.119	0.277	0.247	0.255
234292	ENSG00000090686.16	USP48	0.000273423	0.00382925	0.196	1,1,1	0.82,0.592,1	chr1	-	21757743-21757783	21757753-21757783	21753035-21753119	control	HTO_RBM8A_KD	16	11	21	10	8	6	1	1	1	0.82	0.592	1
234294	ENSG00000090686.16	USP48	0	0	0.181	1,1,1	0.813,0.831,0.812	chr1	-	21757663-21757783	21757753-21757783	21756546-21756702	control	HTO_RBM8A_KD	288	302	248	116	113	99	1	1	1	0.813	0.831	0.812
234295	ENSG00000090686.16	USP48	0	0	0.639	1,1,1	0.393,0.377,0.312	chr1	-	21757743-21757783	21757753-21757783	21756546-21756702	control	HTO_RBM8A_KD	16	11	21	10	8	6	1	1	1	0.393	0.377	0.312
234309	ENSG00000253981.5	ALG1L13P	4.04481e-05	0.000675976	0.153	1,1,1	0.827,0.715,1	chr8	-	8238191-8238306	8238237-8238306	8236003-8236363	control	HTO_RBM8A_KD	29	25	20	21	22	29	1	1	1	0.827	0.715	1
234376	ENSG00000185246.18	PRPF39	3.35833e-08	9.83395e-07	0.345	0.969,0.881,0.754	0.472,0.549,0.549	chr14	+	45096198-45096423	45096198-45096228	45096596-45096758	control	HTO_RBM8A_KD	92	88	91	53	83	65	0.969	0.881	0.754	0.472	0.549	0.549
234389	ENSG00000185246.18	PRPF39	0.00151619	0.0176075	-0.117	0.281,0.347,0.321	0.486,0.413,0.4	chr14	+	45109738-45109993	45109738-45109780	45110094-45110220	control	HTO_RBM8A_KD	96	122	97	125	151	143	0.281	0.347	0.321	0.486	0.413	0.4
234472	ENSG00000142168.14	SOD1	9.96179e-05	0.00153203	-0.121	0.916,0.776,0.916	1,1,0.971	chr21	+	31659622-31659841	31659622-31659786	31666449-31666518	control	HTO_RBM8A_KD	51	27	34	63	89	103	0.916	0.776	0.916	1	1	0.971
234473	ENSG00000142168.14	SOD1	0.000279839	0.00391006	-0.372	0.558,0.41,0.441	1,1,0.525	chr21	+	31659622-31660001	31659622-31659786	31666449-31666518	control	HTO_RBM8A_KD	12	11	5	10	13	7	0.558	0.41	0.441	1	1	0.525
234506	ENSG00000175324.10	LSM1	2.29891e-05	0.000405211	-0.165	0.183,0.203,0.175	0.356,0.367,0.334	chr8	-	38176277-38176730	38176553-38176730	38171965-38172033	control	HTO_RBM8A_KD	22	26	29	69	79	74	0.183	0.203	0.175	0.356	0.367	0.334
234665	ENSG00000014641.20	MDH1	0.000212621	0.00305149	0.307	0.542,0.559,0.594	0.158,0.241,0.375	chr2	+	63588998-63589240	63588998-63589046	63597399-63598186	control	HTO_RBM8A_KD	14	15	26	10	16	16	0.542	0.559	0.594	0.158	0.241	0.375
234688	ENSG00000175611.12	LINC00476	0.000609322	0.00787255	-0.296	0.762,0.524,0.407	0.711,0.943,0.927	chr9	-	95874509-95875000	95874980-95875000	95813599-95813922	control	HTO_RBM8A_KD	92	95	75	85	96	73	0.762	0.524	0.407	0.711	0.943	0.927
234691	ENSG00000175611.12	LINC00476	0.000868972	0.0107761	-0.284	0.769,0.537,0.418	0.703,0.944,0.93	chr9	-	95874549-95875000	95874980-95875000	95813599-95813922	control	HTO_RBM8A_KD	89	93	73	76	90	71	0.769	0.537	0.418	0.703	0.944	0.93
234733	ENSG00000108821.13	COL1A1	4.32816e-11	1.92625e-09	0.148	1,1,1	0.848,0.849,0.859	chr17	-	50189168-50189275	50189248-50189275	50188903-50189010	control	HTO_RBM8A_KD	110	134	88	81	102	110	1	1	1	0.848	0.849	0.859
234777	ENSG00000169967.16	MAP3K2	1.55098e-13	9.0589e-12	0.468	1,1,1	0.508,0.433,0.655	chr2	-	127323902-127323994	127323940-127323994	127308585-127308762	control	HTO_RBM8A_KD	24	15	27	10	18	21	1	1	1	0.508	0.433	0.655
234780	ENSG00000169967.16	MAP3K2	1.05283e-09	3.8485e-08	0.33	1,1,1	0.644,0.65,0.717	chr2	-	127323902-127323994	127323940-127323994	127318169-127318317	control	HTO_RBM8A_KD	24	15	27	10	18	21	1	1	1	0.644	0.65	0.717
234800	ENSG00000104723.21	TUSC3	1.55218e-06	3.45905e-05	0.156	1,1,1	0.934,0.868,0.73	chr8	+	15417215-15417305	15417215-15417253	15650697-15651017	control	HTO_RBM8A_KD	37	44	40	43	30	33	1	1	1	0.934	0.868	0.73
234841	ENSG00000129422.14	MTUS1	7.07644e-08	1.95942e-06	0.133	1,1,1	0.849,0.9,0.853	chr8	-	17743604-17743799	17743769-17743799	17715767-17715901	control	HTO_RBM8A_KD	105	101	90	120	96	108	1	1	1	0.849	0.9	0.853
234914	ENSG00000078674.17	PCM1	1.50526e-05	0.000274194	0.126	1,1,1	0.816,0.901,0.906	chr8	+	17991542-17991700	17991542-17991676	17993553-17993619	control	HTO_RBM8A_KD	115	105	161	22	34	36	1	1	1	0.816	0.901	0.906
235041	ENSG00000175445.17	LPL	0	0	0.32	1,0.974,1	0.658,0.687,0.668	chr8	+	19948150-19948591	19948150-19948322	19951769-19951948	control	HTO_RBM8A_KD	117	139	138	100	171	142	1	0.974	1	0.658	0.687	0.668
235061	ENSG00000175445.17	LPL	0.00205135	0.022982	0.117	1,1,1	0.821,0.927,0.902	chr8	+	19955811-19956083	19955811-19955934	19965310-19967259	control	HTO_RBM8A_KD	4	8	3	46	32	46	1	1	1	0.821	0.927	0.902
235106	ENSG00000158941.16	CCAR2	0	0	0.482	1,1,1	0.655,0.467,0.431	chr8	+	22614053-22614502	22614053-22614314	22614838-22615001	control	HTO_RBM8A_KD	54	73	67	44	61	44	1	1	1	0.655	0.467	0.431
235107	ENSG00000158941.16	CCAR2	0	0	0.197	1,1,1	0.888,0.737,0.785	chr8	+	22614053-22614503	22614053-22614314	22614838-22615001	control	HTO_RBM8A_KD	314	332	319	185	196	213	1	1	1	0.888	0.737	0.785
235109	ENSG00000158941.16	CCAR2	0	0	0.529	1,1,1	0.596,0.41,0.407	chr8	+	22614224-22614684	22614224-22614314	22614838-22615001	control	HTO_RBM8A_KD	63	95	84	56	79	65	1	1	1	0.596	0.41	0.407
235133	ENSG00000120318.16	ARAP3	0.000786702	0.00988186	0.172	1,1,1	1,0.485,1	chr5	-	141658365-141658479	141658441-141658479	141656504-141656637	control	HTO_RBM8A_KD	12	12	10	4	15	4	1	1	1	1	0.485	1
235134	ENSG00000120318.16	ARAP3	0.000152392	0.00225636	0.243	1,1,1	0.739,0.531,1	chr5	-	141658365-141658479	141658441-141658479	141656718-141656846	control	HTO_RBM8A_KD	24	25	23	5	12	8	1	1	1	0.739	0.531	1
235191	ENSG00000072121.16	ZFYVE26	2.13394e-05	0.000378029	0.288	1,1,1	0.646,0.629,0.862	chr14	-	67754071-67754212	67754162-67754212	67752344-67752526	control	HTO_RBM8A_KD	28	15	9	7	13	12	1	1	1	0.646	0.629	0.862
235259	ENSG00000213204.8	AL049697.1	0.000156678	0.00231447	0.138	0.906,0.984,0.935	0.94,0.724,0.747	chr6	+	87508420-87508596	87508420-87508466	87509041-87509175	control	HTO_RBM8A_KD	133	143	134	73	79	82	0.906	0.984	0.935	0.94	0.724	0.747
235330	ENSG00000173530.6	TNFRSF10D	1.22125e-15	8.82163e-14	0.361	1,1,1	0.667,0.506,0.745	chr8	-	23145668-23145921	23145900-23145921	23145058-23145089	control	HTO_RBM8A_KD	101	123	93	67	72	78	1	1	1	0.667	0.506	0.745
235388	ENSG00000147454.14	SLC25A37	2.65094e-05	0.000460333	0.219	0.466,0.542,0.577	0.312,0.399,0.218	chr8	+	23566108-23566578	23566108-23566336	23568322-23568378	control	HTO_RBM8A_KD	81	98	94	75	89	78	0.466	0.542	0.577	0.312	0.399	0.218
235389	ENSG00000147454.14	SLC25A37	2.29144e-05	0.00040396	0.217	0.451,0.528,0.562	0.299,0.384,0.208	chr8	+	23566108-23566599	23566108-23566336	23568322-23568378	control	HTO_RBM8A_KD	81	98	94	75	89	78	0.451	0.528	0.562	0.299	0.384	0.208
235490	ENSG00000147459.18	DOCK5	0	0	0.328	1,1,0.983	0.694,0.596,0.708	chr8	+	25317007-25317131	25317007-25317045	25319578-25319676	control	HTO_RBM8A_KD	110	142	111	123	102	127	1	1	0.983	0.694	0.596	0.708
235631	ENSG00000221914.11	PPP2R2A	2.02061e-14	1.30009e-12	0.649	1,0.866,1	0.311,0.167,0.44	chr8	+	26354468-26354633	26354468-26354586	26361101-26361151	control	HTO_RBM8A_KD	14	19	17	18	8	22	1	0.866	1	0.311	0.167	0.44
235706	ENSG00000131236.17	CAP1	0	0	0.155	1,1,1	0.868,0.856,0.811	chr1	+	40070159-40070511	40070159-40070212	40070836-40070979	control	HTO_RBM8A_KD	774	834	778	635	671	623	1	1	1	0.868	0.856	0.811
235766	ENSG00000059588.10	TARBP1	0.00117518	0.0140812	-0.104	0.793,0.839,0.934	1,1,0.878	chr1	-	234393362-234393816	234393646-234393816	234392416-234392552	control	HTO_RBM8A_KD	163	201	165	121	104	139	0.793	0.839	0.934	1	1	0.878
235782	ENSG00000059588.10	TARBP1	0.00178472	0.0203378	-0.245	0.122,0.115,0.143	0.403,0.51,0.202	chr1	-	234427319-234427766	234427576-234427766	234425673-234425793	control	HTO_RBM8A_KD	6	7	6	17	15	10	0.122	0.115	0.143	0.403	0.51	0.202
235827	ENSG00000120885.22	CLU	0	0	0.3	1,1,1	0.705,0.692,0.703	chr8	-	27608782-27609072	27609069-27609072	27606382-27606524	control	HTO_RBM8A_KD	8010	8874	8790	5030	5624	6242	1	1	1	0.705	0.692	0.703
235832	ENSG00000120885.22	CLU	0	0	0.896	0.981,0.981,1	0.101,0.075,0.099	chr8	-	27609065-27609072	27609069-27609072	27606382-27606524	control	HTO_RBM8A_KD	53	55	56	63	54	77	0.981	0.981	1	0.101	0.075	0.099
236097	ENSG00000165271.17	NOL6	5.12803e-05	0.000838482	0.234	0.941,1,1	0.853,0.696,0.689	chr9	-	33466550-33466987	33466912-33466987	33466308-33466425	control	HTO_RBM8A_KD	74	107	84	27	32	31	0.941	1	1	0.853	0.696	0.689
236099	ENSG00000165271.17	NOL6	1.52542e-06	3.40514e-05	0.565	0.529,1,1	0.474,0.13,0.231	chr9	-	33466571-33466987	33466912-33466987	33466308-33466425	control	HTO_RBM8A_KD	5	10	6	4	2	4	0.529	1	1	0.474	0.13	0.231
236114	ENSG00000165271.17	NOL6	0.000147033	0.00218363	-0.101	0.066,0.031,0.009	0.06,0.159,0.19	chr9	-	33468010-33468145	33468030-33468145	33467691-33467868	control	HTO_RBM8A_KD	9	5	1	3	10	9	0.066	0.031	0.009	0.06	0.159	0.19
236116	ENSG00000165271.17	NOL6	0	0	0.278	1,1,1	0.831,0.61,0.725	chr9	-	33468321-33468557	33468508-33468557	33468030-33468145	control	HTO_RBM8A_KD	214	206	172	85	95	99	1	1	1	0.831	0.61	0.725
236119	ENSG00000165271.17	NOL6	3.31196e-07	8.29169e-06	0.553	1,1,1	0.244,1,0.097	chr9	-	33468780-33469117	33468988-33469117	33468030-33468145	control	HTO_RBM8A_KD	4	13	11	3	6	3	1	1	1	0.244	1	0.097
236126	ENSG00000165271.17	NOL6	9.52793e-13	5.08265e-11	0.473	1,1,1	0.474,0.519,0.587	chr9	-	33468739-33469117	33468988-33469117	33468508-33468566	control	HTO_RBM8A_KD	57	61	73	19	19	20	1	1	1	0.474	0.519	0.587
236128	ENSG00000165271.17	NOL6	5.05227e-10	1.94125e-08	0.191	1,1,1	0.782,0.812,0.832	chr9	-	33468752-33469117	33468988-33469117	33468508-33468566	control	HTO_RBM8A_KD	226	230	229	73	73	67	1	1	1	0.782	0.812	0.832
236130	ENSG00000165271.17	NOL6	3.9968e-15	2.74856e-13	0.814	1,1,1	0.139,0.279,0.139	chr9	-	33468780-33469117	33468988-33469117	33468508-33468566	control	HTO_RBM8A_KD	4	13	11	3	6	2	1	1	1	0.139	0.279	0.139
236174	ENSG00000205629.12	LCMT1	0.00478202	0.0479965	0.116	1,1,1	0.902,0.84,0.91	chr16	+	25170714-25170816	25170714-25170797	25174937-25175034	control	HTO_RBM8A_KD	11	13	20	11	25	12	1	1	1	0.902	0.84	0.91
236266	ENSG00000198042.11	MAK16	0.000666151	0.00852307	0.192	1,0.815,1	1,0.715,0.524	chr8	+	33488988-33489288	33488988-33489072	33490285-33490339	control	HTO_RBM8A_KD	18	28	26	15	24	21	1	0.815	1	1	0.715	0.524
236389	ENSG00000198887.9	SMC5	0	0	0.499	1,1,1	0.371,0.583,0.549	chr9	+	70347594-70348038	70347594-70347717	70350114-70350293	control	HTO_RBM8A_KD	95	121	84	80	101	93	1	1	1	0.371	0.583	0.549
236395	ENSG00000198887.9	SMC5	0.00446963	0.045274	0.147	1,1,1	0.763,1,0.795	chr9	+	70350114-70350475	70350114-70350204	70352191-70354873	control	HTO_RBM8A_KD	13	30	16	48	52	29	1	1	1	0.763	1	0.795
236426	ENSG00000072195.15	SPEG	0.000397142	0.00535272	0.206	1,0.781,1	0.847,0.704,0.613	chr2	+	219460766-219460996	219460766-219460845	219461882-219462057	control	HTO_RBM8A_KD	29	18	27	14	18	16	1	0.781	1	0.847	0.704	0.613
236429	ENSG00000072195.15	SPEG	2.70431e-06	5.75691e-05	-0.362	1,0.406,0.508	1,1,1	chr2	+	219461210-219461520	219461210-219461300	219461882-219462057	control	HTO_RBM8A_KD	9	11	10	8	10	3	1	0.406	0.508	1	1	1
236430	ENSG00000072195.15	SPEG	8.59218e-06	0.000164844	-0.332	1,0.559,0.446	1,1,1	chr2	+	219461210-219461529	219461210-219461300	219461882-219462057	control	HTO_RBM8A_KD	20	21	8	10	9	5	1	0.559	0.446	1	1	1
236510	ENSG00000228327.3	AL669831.1	7.84698e-10	2.9223e-08	0.563	1,1,1	0.265,0.621,0.425	chr1	-	764723-765247	765227-765247	756077-756141	control	HTO_RBM8A_KD	1	2	2	11	10	9	1	1	1	0.265	0.621	0.425
236581	ENSG00000096433.11	ITPR3	2.52894e-08	7.58869e-07	0.322	1,1,1	0.64,0.652,0.742	chr6	+	33690034-33690497	33690034-33690057	33690917-33691109	control	HTO_RBM8A_KD	53	92	71	29	51	47	1	1	1	0.64	0.652	0.742
236741	ENSG00000130414.12	NDUFA10	0	0	0.17	0.977,1,0.987	0.804,0.848,0.801	chr2	-	240014695-240014860	240014841-240014860	240011617-240011696	control	HTO_RBM8A_KD	415	469	376	284	346	329	0.977	1	0.987	0.804	0.848	0.801
236743	ENSG00000130414.12	NDUFA10	0	0	0.138	0.982,1,0.99	0.84,0.878,0.841	chr2	-	240014769-240014860	240014841-240014860	240011617-240011696	control	HTO_RBM8A_KD	375	410	346	253	310	302	0.982	1	0.99	0.84	0.878	0.841
236744	ENSG00000130414.12	NDUFA10	0	0	0.203	0.97,1,0.984	0.777,0.811,0.756	chr2	-	240014799-240014860	240014841-240014860	240011617-240011696	control	HTO_RBM8A_KD	186	200	174	139	153	146	0.97	1	0.984	0.777	0.811	0.756
236880	ENSG00000158669.11	GPAT4	0	0	0.376	1,1,1	0.647,0.595,0.629	chr8	+	41609784-41610281	41609784-41609955	41612180-41612273	control	HTO_RBM8A_KD	96	113	111	126	126	138	1	1	1	0.647	0.595	0.629
236912	ENSG00000070718.12	AP3M2	9.13655e-10	3.368e-08	-0.729	0.28,0,0	0.756,0.795,0.916	chr8	+	42165427-42165702	42165427-42165546	42167164-42167371	control	HTO_RBM8A_KD	3	0	0	8	20	28	0.28	0	0	0.756	0.795	0.916
236914	ENSG00000070718.12	AP3M2	1.11022e-16	8.65688e-15	-0.225	0.024,0,0	0.135,0.24,0.324	chr8	+	42165427-42165702	42165427-42165560	42167164-42167371	control	HTO_RBM8A_KD	3	0	0	8	20	28	0.024	0	0	0.135	0.24	0.324
236951	ENSG00000168575.10	SLC20A2	0.00047509	0.00628663	0.182	1,0.802,1	0.835,0.669,0.752	chr8	-	42471067-42471197	42471164-42471197	42465777-42465917	control	HTO_RBM8A_KD	8	8	7	10	12	18	1	0.802	1	0.835	0.669	0.752
237055	ENSG00000105676.14	ARMC6	8.42653e-08	2.30745e-06	0.709	1,1,1	0.238,0.476,0.16	chr19	+	19054695-19054811	19054695-19054712	19055265-19055396	control	HTO_RBM8A_KD	1	4	1	10	20	8	1	1	1	0.238	0.476	0.16
237056	ENSG00000105676.14	ARMC6	1.7041e-07	4.45044e-06	0.777	1,1,1	0.175,0.381,0.114	chr19	+	19054695-19054905	19054695-19054712	19055265-19055396	control	HTO_RBM8A_KD	1	4	1	10	20	8	1	1	1	0.175	0.381	0.114
237057	ENSG00000105676.14	ARMC6	5.18585e-07	1.25309e-05	0.841	1,1,1	0.136,0.276,0.065	chr19	+	19054695-19055084	19054695-19054712	19055265-19055396	control	HTO_RBM8A_KD	1	4	1	12	20	7	1	1	1	0.136	0.276	0.065
237117	ENSG00000164808.17	SPIDR	0.000299366	0.00415571	0.102	1,1,0.824	0.892,1,0.625	chr8	+	47279902-47280370	47279902-47279918	47284028-47284094	control	HTO_RBM8A_KD	38	24	26	46	51	65	1	1	0.824	0.892	1	0.625
237139	ENSG00000164808.17	SPIDR	0.000642423	0.00825518	0.133	0.928,0.922,0.96	0.833,0.766,0.813	chr8	+	47701767-47702015	47701767-47701864	47712662-47712872	control	HTO_RBM8A_KD	65	60	61	63	91	66	0.928	0.922	0.96	0.833	0.766	0.813
237156	ENSG00000253729.8	PRKDC	5.79426e-08	1.62464e-06	0.245	1,1,1	0.77,0.763,0.733	chr8	-	47782162-47782572	47782378-47782572	47778459-47778660	control	HTO_RBM8A_KD	86	104	93	32	41	35	1	1	1	0.77	0.763	0.733
237159	ENSG00000253729.8	PRKDC	0	0	0.333	0.924,0.951,0.929	0.541,0.599,0.666	chr8	-	47782162-47782572	47782378-47782572	47779004-47779093	control	HTO_RBM8A_KD	695	677	628	214	219	228	0.924	0.951	0.929	0.541	0.599	0.666
237197	ENSG00000253729.8	PRKDC	1.75261e-06	3.86617e-05	0.328	1,1,1	0.605,0.738,0.672	chr8	-	47862062-47862518	47862373-47862518	47858849-47858986	control	HTO_RBM8A_KD	18	10	10	19	35	17	1	1	1	0.605	0.738	0.672
237297	ENSG00000129933.21	MAU2	2.95137e-06	6.23652e-05	-0.18	0.062,0.058,0.032	0.231,0.218,0.243	chr19	+	19346877-19347370	19346877-19347366	19348889-19348938	control	HTO_RBM8A_KD	2	2	1	15	11	13	0.062	0.058	0.032	0.231	0.218	0.243
237399	ENSG00000023287.13	RB1CC1	2.12017e-08	6.44033e-07	0.483	1,1,1	0.809,0.531,0.212	chr8	-	52628035-52628070	52628041-52628070	52623584-52623727	control	HTO_RBM8A_KD	7	4	12	9	6	2	1	1	1	0.809	0.531	0.212
237410	ENSG00000023287.13	RB1CC1	0.00043881	0.00585635	0.168	1,1,1	0.78,1,0.717	chr8	-	52660596-52661021	52660926-52661021	52656008-52657908	control	HTO_RBM8A_KD	13	21	24	46	57	44	1	1	1	0.78	1	0.717
237464	ENSG00000120992.18	LYPLA1	0	0	0.298	1,1,1	0.624,0.719,0.764	chr8	-	54065333-54065813	54065788-54065813	54051012-54051146	control	HTO_RBM8A_KD	290	297	279	158	172	199	1	1	1	0.624	0.719	0.764
237465	ENSG00000120992.18	LYPLA1	1.22125e-15	8.82163e-14	0.111	1,1,1	0.851,0.898,0.918	chr8	-	54065748-54065813	54065788-54065813	54051012-54051146	control	HTO_RBM8A_KD	232	260	247	136	148	173	1	1	1	0.851	0.898	0.918
237475	ENSG00000120992.18	LYPLA1	0	0	0.141	1,1,0.994	0.852,0.827,0.892	chr8	-	54065748-54065813	54065788-54065813	54055102-54055133	control	HTO_RBM8A_KD	234	261	246	137	148	174	1	1	0.994	0.852	0.827	0.892
237478	ENSG00000120992.18	LYPLA1	0	0	0.312	0.674,0.621,0.609	0.345,0.319,0.305	chr8	-	54065333-54065813	54065788-54065813	54063328-54063375	control	HTO_RBM8A_KD	301	302	288	168	181	204	0.674	0.621	0.609	0.345	0.319	0.305
237479	ENSG00000120992.18	LYPLA1	0	0	0.134	0.948,0.94,0.929	0.816,0.811,0.788	chr8	-	54065748-54065813	54065788-54065813	54063328-54063375	control	HTO_RBM8A_KD	667	725	610	354	417	434	0.948	0.94	0.929	0.816	0.811	0.788
237494	ENSG00000120992.18	LYPLA1	1.5285e-06	3.41094e-05	0.357	1,1,1	1,0.326,0.602	chr8	-	54101445-54101828	54101755-54101828	54065748-54065813	control	HTO_RBM8A_KD	34	30	17	17	12	25	1	1	1	1	0.326	0.602
237513	ENSG00000167904.15	TMEM68	2.81281e-05	0.000485424	0.152	1,1,1	0.732,1,0.811	chr8	-	55762635-55763008	55762826-55763008	55751051-55751157	control	HTO_RBM8A_KD	62	67	51	32	46	63	1	1	1	0.732	1	0.811
237609	ENSG00000170791.18	CHCHD7	0	0	-0.17	0.032,0.04,0.025	0.212,0.187,0.207	chr8	+	56211789-56212174	56211789-56211837	56212762-56212857	control	HTO_RBM8A_KD	33	48	30	123	146	164	0.032	0.04	0.025	0.212	0.187	0.207
237612	ENSG00000170791.18	CHCHD7	0	0	-0.151	0.027,0.034,0.021	0.187,0.165,0.182	chr8	+	56211786-56212247	56211786-56211837	56212762-56213151	control	HTO_RBM8A_KD	33	48	30	123	146	164	0.027	0.034	0.021	0.187	0.165	0.182
237617	ENSG00000170791.18	CHCHD7	0	0	-0.108	0.02,0.025,0.019	0.112,0.136,0.141	chr8	+	56211789-56212247	56211789-56211837	56214598-56215578	control	HTO_RBM8A_KD	33	48	30	123	146	165	0.02	0.025	0.019	0.112	0.136	0.141
237627	ENSG00000170791.18	CHCHD7	6.64058e-12	3.2672e-10	0.126	1,1,1	0.904,0.831,0.887	chr8	+	56214598-56214967	56214598-56214622	56216433-56216893	control	HTO_RBM8A_KD	467	550	462	252	243	282	1	1	1	0.904	0.831	0.887
237752	ENSG00000035681.9	NSMAF	3.12298e-06	6.56477e-05	0.288	1,1,1	1,0.555,0.581	chr8	-	58590867-58590934	58590887-58590934	58589452-58589558	control	HTO_RBM8A_KD	18	18	20	14	12	5	1	1	1	1	0.555	0.581
237772	ENSG00000035681.9	NSMAF	5.61262e-12	2.77901e-10	0.582	1,1,1	0.172,0.602,0.479	chr8	-	58635189-58635493	58635305-58635493	58623709-58623780	control	HTO_RBM8A_KD	9	21	25	9	23	22	1	1	1	0.172	0.602	0.479
237888	ENSG00000198363.18	ASPH	0.000214778	0.0030792	0.224	1,1,0.606	1,0.235,0.698	chr8	-	61714362-61714587	61714585-61714587	61684039-61684188	control	HTO_RBM8A_KD	5	5	5	4	5	15	1	1	0.606	1	0.235	0.698
237900	ENSG00000112855.17	HARS2	0.000125916	0.00189524	0.125	0.778,0.861,0.869	0.716,0.716,0.7	chr5	+	140695784-140696201	140695784-140695845	140696521-140696614	control	HTO_RBM8A_KD	468	484	458	382	371	365	0.778	0.861	0.869	0.716	0.716	0.7
237907	ENSG00000112855.17	HARS2	3.24095e-07	8.11951e-06	0.122	1,1,1	1,0.863,0.771	chr5	+	140695784-140696201	140695784-140695845	140698493-140698628	control	HTO_RBM8A_KD	178	190	187	206	203	186	1	1	1	1	0.863	0.771
237961	ENSG00000136051.14	WASHC4	8.66119e-06	0.000166044	0.327	1,1,1	0.509,0.509,1	chr12	+	105116447-105116565	105116447-105116473	105118446-105118528	control	HTO_RBM8A_KD	4	5	4	8	8	15	1	1	1	0.509	0.509	1
237986	ENSG00000136051.14	WASHC4	4.84493e-07	1.17829e-05	0.239	1,1,1	0.79,0.877,0.617	chr12	+	105126004-105126265	105126004-105126127	105137886-105138011	control	HTO_RBM8A_KD	24	25	21	27	17	27	1	1	1	0.79	0.877	0.617
238141	ENSG00000107262.24	BAG1	8.48863e-11	3.64185e-09	0.129	0.181,0.151,0.205	0.052,0.043,0.056	chr9	-	33262371-33262792	33262702-33262792	33262218-33262246	control	HTO_RBM8A_KD	26	24	28	22	27	35	0.181	0.151	0.205	0.052	0.043	0.056
238142	ENSG00000107262.24	BAG1	6.7064e-11	2.91279e-09	0.181	0.262,0.222,0.292	0.08,0.067,0.086	chr9	-	33262532-33262792	33262702-33262792	33262218-33262246	control	HTO_RBM8A_KD	26	24	28	22	27	35	0.262	0.222	0.292	0.08	0.067	0.086
238156	ENSG00000107262.24	BAG1	0.00298341	0.0318579	0.207	0.741,0.696,0.668	0.392,0.474,0.617	chr9	-	33264252-33264670	33264276-33264670	33262741-33262830	control	HTO_RBM8A_KD	32	37	35	24	37	54	0.741	0.696	0.668	0.392	0.474	0.617
238158	ENSG00000107262.24	BAG1	0.00296628	0.0316906	0.206	0.746,0.701,0.673	0.398,0.481,0.623	chr9	-	33264255-33264670	33264276-33264670	33262741-33262830	control	HTO_RBM8A_KD	32	37	35	24	37	54	0.746	0.701	0.673	0.398	0.481	0.623
238229	ENSG00000121022.14	COPS5	3.58855e-08	1.04296e-06	0.588	1,1,1	0.516,0.405,0.316	chr8	-	67061846-67062022	67061854-67062022	67057380-67057445	control	HTO_RBM8A_KD	4	1	2	15	14	10	1	1	1	0.516	0.405	0.316
238603	ENSG00000235531.11	MSC-AS1	0.00274148	0.0295849	0.269	0.78,0.722,0.905	0.505,0.554,0.542	chr8	+	72052539-72052796	72052539-72052616	72076521-72076627	control	HTO_RBM8A_KD	30	22	27	23	14	20	0.78	0.722	0.905	0.505	0.554	0.542
238640	ENSG00000071859.15	FAM50A	5.99805e-07	1.43566e-05	0.306	1,1,1	0.772,0.617,0.693	chrX	+	154449681-154449928	154449681-154449735	154450029-154450099	control	HTO_RBM8A_KD	22	24	12	20	19	20	1	1	1	0.772	0.617	0.693
238739	ENSG00000086758.16	HUWE1	3.03212e-05	0.000520221	0.21	1,0.852,1	0.754,0.813,0.655	chrX	-	53544741-53545161	53545029-53545161	53542443-53542539	control	HTO_RBM8A_KD	29	45	61	48	68	52	1	0.852	1	0.754	0.813	0.655
238887	ENSG00000154582.16	ELOC	0.000507974	0.0066762	0.122	0.633,1,1	0.655,0.613,1	chr8	-	73971854-73972186	73972042-73972186	73964487-73964625	control	HTO_RBM8A_KD	5	2	5	22	23	18	0.633	1	1	0.655	0.613	1
238998	ENSG00000153922.10	CHD1	1.69922e-06	3.75678e-05	0.41	1,1,1	0.434,0.523,0.814	chr5	-	98926334-98926523	98926461-98926523	98903792-98903908	control	HTO_RBM8A_KD	6	11	8	7	5	10	1	1	1	0.434	0.523	0.814
239049	ENSG00000135486.17	HNRNPA1	7.41216e-10	2.77746e-08	0.222	1,1,1	0.826,0.704,0.805	chr12	+	54282192-54282620	54282192-54282486	54283079-54283234	control	HTO_RBM8A_KD	58	63	67	56	56	68	1	1	1	0.826	0.704	0.805
239050	ENSG00000135486.17	HNRNPA1	1.09332e-09	3.98847e-08	0.199	1,1,1	0.848,0.737,0.819	chr12	+	54282192-54282656	54282192-54282486	54283079-54283234	control	HTO_RBM8A_KD	80	81	84	76	76	86	1	1	1	0.848	0.737	0.819
239051	ENSG00000135486.17	HNRNPA1	1.0566e-09	3.86098e-08	0.201	1,1,1	0.847,0.734,0.817	chr12	+	54282192-54282659	54282192-54282486	54283079-54283234	control	HTO_RBM8A_KD	80	81	84	76	76	86	1	1	1	0.847	0.734	0.817
239052	ENSG00000135486.17	HNRNPA1	8.68204e-09	2.80079e-07	0.146	1,1,1	0.887,0.808,0.868	chr12	+	54282192-54282665	54282192-54282486	54283079-54283234	control	HTO_RBM8A_KD	117	104	102	110	118	129	1	1	1	0.887	0.808	0.868
239059	ENSG00000135486.17	HNRNPA1	1.16988e-08	3.69804e-07	0.121	1,1,1	0.908,0.84,0.89	chr12	+	54282381-54282873	54282381-54282486	54283079-54283234	control	HTO_RBM8A_KD	281	256	225	243	258	278	1	1	1	0.908	0.84	0.89
239070	ENSG00000135486.17	HNRNPA1	6.64208e-09	2.18653e-07	0.133	1,1,1	0.898,0.824,0.878	chr12	+	54282433-54282932	54282433-54282486	54283079-54283234	control	HTO_RBM8A_KD	282	257	226	243	258	278	1	1	1	0.898	0.824	0.878
239078	ENSG00000135486.17	HNRNPA1	2.95507e-06	6.24313e-05	0.138	1,1,1	0.96,0.748,0.878	chr12	+	54282192-54282620	54282192-54282486	54283812-54283967	control	HTO_RBM8A_KD	58	63	67	57	56	68	1	1	1	0.96	0.748	0.878
239079	ENSG00000135486.17	HNRNPA1	4.18529e-06	8.59709e-05	0.124	1,1,1	0.966,0.776,0.887	chr12	+	54282192-54282659	54282192-54282486	54283812-54283967	control	HTO_RBM8A_KD	80	81	84	77	76	86	1	1	1	0.966	0.776	0.887
239164	ENSG00000135486.17	HNRNPA1	2.22045e-16	1.69617e-14	0.199	0.694,0.707,0.71	0.495,0.496,0.522	chr12	+	54284240-54284601	54284240-54284317	54286662-54286732	control	HTO_RBM8A_KD	1165	1224	1146	1263	1438	1490	0.694	0.707	0.71	0.495	0.496	0.522
239165	ENSG00000135486.17	HNRNPA1	2.22045e-16	1.69617e-14	0.206	0.648,0.662,0.665	0.443,0.445,0.47	chr12	+	54284240-54284690	54284240-54284317	54286662-54286732	control	HTO_RBM8A_KD	1166	1224	1146	1263	1439	1490	0.648	0.662	0.665	0.443	0.445	0.47
239331	ENSG00000124608.5	AARS2	0.000244307	0.00345525	0.141	1,1,1	0.763,0.95,0.864	chr6	-	44304181-44304514	44304420-44304514	44302802-44302910	control	HTO_RBM8A_KD	33	70	60	44	65	65	1	1	1	0.763	0.95	0.864
239336	ENSG00000124608.5	AARS2	1.26255e-07	3.36094e-06	0.347	1,1,1	0.797,0.463,0.698	chr6	-	44305907-44306391	44306337-44306391	44305653-44305786	control	HTO_RBM8A_KD	23	27	34	21	23	37	1	1	1	0.797	0.463	0.698
239338	ENSG00000124608.5	AARS2	1.28841e-07	3.42476e-06	0.349	1,1,1	0.801,0.457,0.696	chr6	-	44305918-44306391	44306337-44306391	44305653-44305786	control	HTO_RBM8A_KD	23	25	34	21	22	36	1	1	1	0.801	0.457	0.696
239526	ENSG00000143771.12	CNIH4	3.87042e-05	0.000649221	-0.272	0.632,0.531,0.572	0.771,0.866,0.915	chr1	+	224356921-224357612	224356921-224357043	224365879-224365991	control	HTO_RBM8A_KD	116	84	99	91	87	145	0.632	0.531	0.572	0.771	0.866	0.915
239534	ENSG00000143771.12	CNIH4	0.000810345	0.0101403	-0.379	1,0.69,0.173	1,1,1	chr1	+	224364109-224364455	224364109-224364198	224365879-224365991	control	HTO_RBM8A_KD	3	8	3	6	4	10	1	0.69	0.173	1	1	1
239563	ENSG00000157617.17	C2CD2	7.62832e-05	0.00120376	0.271	1,1,1	0.633,0.795,0.759	chr21	-	41942147-41942245	41942163-41942245	41918856-41918960	control	HTO_RBM8A_KD	8	8	2	4	9	11	1	1	1	0.633	0.795	0.759
239762	ENSG00000167302.10	TEPSIN	8.38316e-05	0.0013111	0.268	1,1,0.638	0.789,0.628,0.417	chr17	-	81238636-81239091	81238986-81239091	81238133-81238159	control	HTO_RBM8A_KD	8	12	8	17	23	13	1	1	0.638	0.789	0.628	0.417
239782	ENSG00000164941.14	INTS8	0.00181677	0.0206469	-0.157	0.699,1,0.445	0.829,1,0.786	chr8	+	94849462-94849945	94849462-94849532	94851553-94851686	control	HTO_RBM8A_KD	24	30	29	25	26	19	0.699	1	0.445	0.829	1	0.786
239842	ENSG00000152117.17	AC073869.1	0.000110223	0.00167784	0.132	1,1,1	0.84,0.96,0.803	chr2	+	131501211-131501508	131501211-131501419	131506312-131506442	control	HTO_RBM8A_KD	29	27	22	40	45	31	1	1	1	0.84	0.96	0.803
239858	ENSG00000152117.17	AC073869.1	0.000190348	0.00276271	0.262	1,0.626,1	0.626,0.745,0.47	chr2	+	131519535-131520000	131519535-131519625	131520097-131521573	control	HTO_RBM8A_KD	7	8	10	8	14	17	1	0.626	1	0.626	0.745	0.47
240024	ENSG00000104356.11	POP1	0	0	0.176	1,1,1	0.847,0.858,0.767	chr8	+	98140769-98140888	98140769-98140798	98146568-98146683	control	HTO_RBM8A_KD	230	243	238	106	127	132	1	1	1	0.847	0.858	0.767
240029	ENSG00000104356.11	POP1	1.93906e-07	5.01833e-06	0.151	1,1,1	0.764,1,0.783	chr8	+	98140769-98140888	98140769-98140798	98148815-98149006	control	HTO_RBM8A_KD	81	75	90	37	35	55	1	1	1	0.764	1	0.783
240130	ENSG00000132549.18	VPS13B	1.81186e-07	4.71152e-06	0.222	1,1,1	0.803,0.773,0.759	chr8	+	99501687-99501858	99501687-99501705	99502836-99502950	control	HTO_RBM8A_KD	76	47	60	52	26	32	1	1	1	0.803	0.773	0.759
240259	ENSG00000070756.16	PABPC1	0.000163246	0.00240271	0.365	0.856,0.832,0.798	0.497,0.398,0.497	chr8	-	100721733-100722036	100721734-100722036	100721391-100721452	control	HTO_RBM8A_KD	6	10	8	3	8	11	0.856	0.832	0.798	0.497	0.398	0.497
240341	ENSG00000145907.15	G3BP1	3.433e-10	1.35737e-08	0.495	1,1,1	0.347,0.535,0.634	chr5	+	151771910-151772032	151771910-151771976	151786603-151787386	control	HTO_RBM8A_KD	12	13	13	5	18	19	1	1	1	0.347	0.535	0.634
240561	ENSG00000139182.15	CLSTN3	7.1538e-06	0.000139528	-0.145	0,0.071,0.016	0.111,0.25,0.16	chr12	+	7133716-7134102	7133716-7133768	7135327-7135535	control	HTO_RBM8A_KD	0	6	1	6	16	10	0	0.071	0.016	0.111	0.25	0.16
240665	ENSG00000110011.13	DNAJC4	1.00102e-05	0.00018957	0.267	1,1,1	1,0.623,0.576	chr11	+	64232388-64232614	64232388-64232553	64233894-64234281	control	HTO_RBM8A_KD	10	15	10	9	8	11	1	1	1	1	0.623	0.576
240705	SIRV1	SIRV1	0	0	-0.312	0.44,0.434,0.439	0.766,0.726,0.758	chrSIRVomeERCCome	-	11447-11640	11594-11640	11283-11366	control	HTO_RBM8A_KD	1363	1662	1398	1539	2065	2167	0.44	0.434	0.439	0.766	0.726	0.758
240709	SIRV1	SIRV1	0	0	-0.312	0.441,0.435,0.44	0.767,0.727,0.759	chrSIRVomeERCCome	-	11448-11640	11594-11640	11283-11366	control	HTO_RBM8A_KD	1363	1662	1398	1539	2065	2167	0.441	0.435	0.44	0.767	0.727	0.759
240712	SIRV1	SIRV1	0	0	-0.311	0.444,0.438,0.443	0.769,0.729,0.761	chrSIRVomeERCCome	-	11451-11640	11594-11640	11283-11366	control	HTO_RBM8A_KD	1363	1662	1398	1539	2065	2167	0.444	0.438	0.443	0.769	0.729	0.761
240792	ENSG00000107186.16	MPDZ	0.000681342	0.00869682	0.414	1,1,1	0.283,1,0.474	chr9	-	13121746-13122170	13122087-13122170	13119502-13119649	control	HTO_RBM8A_KD	13	6	15	7	9	4	1	1	1	0.283	1	0.474
240793	ENSG00000107186.16	MPDZ	0.00218887	0.0243052	0.354	1,1,1	0.328,1,0.61	chr9	-	13121933-13122170	13122087-13122170	13119502-13119649	control	HTO_RBM8A_KD	13	5	15	5	9	4	1	1	1	0.328	1	0.61
240974	ENSG00000147889.17	CDKN2A	0.000138399	0.00206659	-0.411	0.667,0.217,0.52	1,0.636,1	chr9	-	21994806-21995301	21995301-21995301	21970976-21971208	control	HTO_RBM8A_KD	12	10	13	24	21	8	0.667	0.217	0.52	1	0.636	1
241033	ENSG00000155542.12	SETD9	0.00310223	0.0329459	-0.17	0.12,0.072,0.082	0.197,0.193,0.394	chr5	+	56911169-56911627	56911169-56911536	56913011-56913134	control	HTO_RBM8A_KD	6	3	5	8	11	10	0.12	0.072	0.082	0.197	0.193	0.394
241315	ENSG00000170445.15	HARS1	0	0	0.488	1,1,1	0.599,0.428,0.508	chr5	-	140677117-140677420	140677327-140677420	140675017-140675133	control	HTO_RBM8A_KD	63	112	101	84	70	74	1	1	1	0.599	0.428	0.508
241320	ENSG00000170445.15	HARS1	3.68347e-08	1.06827e-06	0.187	1,1,1	0.868,0.827,0.745	chr5	-	140677327-140677668	140677655-140677668	140675017-140675133	control	HTO_RBM8A_KD	135	122	114	85	103	88	1	1	1	0.868	0.827	0.745
241322	ENSG00000170445.15	HARS1	4.63836e-09	1.55751e-07	0.234	1,1,1	0.838,0.77,0.689	chr5	-	140677364-140677668	140677655-140677668	140675017-140675133	control	HTO_RBM8A_KD	115	106	94	61	66	61	1	1	1	0.838	0.77	0.689
241323	ENSG00000170445.15	HARS1	1.41578e-08	4.41895e-07	0.2	1,1,1	0.855,0.81,0.734	chr5	-	140677406-140677668	140677655-140677668	140675017-140675133	control	HTO_RBM8A_KD	115	106	94	62	75	68	1	1	1	0.855	0.81	0.734
241324	ENSG00000170445.15	HARS1	0	0	0.613	1,1,1	0.344,0.396,0.42	chr5	-	140677655-140677969	140677908-140677969	140675017-140675133	control	HTO_RBM8A_KD	116	120	129	54	56	49	1	1	1	0.344	0.396	0.42
241332	ENSG00000170445.15	HARS1	6.67022e-08	1.85496e-06	0.21	1,1,1	0.635,0.874,0.861	chr5	-	140677545-140677969	140677908-140677969	140677327-140677420	control	HTO_RBM8A_KD	151	149	169	65	65	58	1	1	1	0.635	0.874	0.861
241334	ENSG00000170445.15	HARS1	1.50441e-07	3.9669e-06	0.176	1,1,1	0.688,0.898,0.887	chr5	-	140677643-140677969	140677908-140677969	140677327-140677420	control	HTO_RBM8A_KD	151	149	169	65	65	58	1	1	1	0.688	0.898	0.887
241465	ENSG00000015171.19	ZMYND11	0	0	0.259	1,1,1	0.795,0.634,0.794	chr10	+	209882-210048	209882-209908	236838-236915	control	HTO_RBM8A_KD	156	183	175	103	117	140	1	1	1	0.795	0.634	0.794
241528	ENSG00000085832.17	EPS15	0	0	0.546	1,1,1	0.41,0.377,0.574	chr1	-	51471690-51471737	51471707-51471737	51465267-51465326	control	HTO_RBM8A_KD	31	36	26	22	17	30	1	1	1	0.41	0.377	0.574
241580	ENSG00000111275.13	ALDH2	1.34991e-06	3.03626e-05	0.295	1,1,1	1,0.437,0.678	chr12	+	111790434-111790562	111790434-111790508	111792061-111792163	control	HTO_RBM8A_KD	20	18	16	15	12	13	1	1	1	1	0.437	0.678
241819	ENSG00000104529.17	EEF1D	1.20818e-06	2.74181e-05	0.308	1,1,1	0.57,0.72,0.785	chr8	-	143589009-143589316	143589308-143589316	143586729-143586849	control	HTO_RBM8A_KD	17	20	18	16	31	44	1	1	1	0.57	0.72	0.785
241820	ENSG00000104529.17	EEF1D	1.32355e-06	2.98066e-05	0.305	1,1,1	0.574,0.723,0.787	chr8	-	143589015-143589316	143589308-143589316	143586729-143586849	control	HTO_RBM8A_KD	17	20	18	16	31	44	1	1	1	0.574	0.723	0.787
241877	ENSG00000104529.17	EEF1D	0.00460403	0.0464682	0.292	0.694,0.735,0.82	0.402,0.439,0.532	chr8	-	143589015-143589316	143589308-143589316	143586754-143586852	control	HTO_RBM8A_KD	18	22	18	16	31	45	0.694	0.735	0.82	0.402	0.439	0.532
241949	ENSG00000204536.14	CCHCR1	9.31702e-06	0.000177679	0.162	1,0.917,1	0.814,0.653,0.963	chr6	-	31150066-31150556	31150515-31150556	31148618-31148728	control	HTO_RBM8A_KD	137	123	126	121	125	145	1	0.917	1	0.814	0.653	0.963
241951	ENSG00000204536.14	CCHCR1	1.45134e-05	0.000265393	0.352	1,0.815,1	0.521,0.336,0.902	chr6	-	31150141-31150556	31150515-31150556	31148618-31148728	control	HTO_RBM8A_KD	47	42	41	26	29	44	1	0.815	1	0.521	0.336	0.902
241952	ENSG00000204536.14	CCHCR1	1.87773e-06	4.12417e-05	0.218	1,0.926,1	0.692,0.617,0.963	chr6	-	31150455-31150556	31150515-31150556	31148618-31148728	control	HTO_RBM8A_KD	49	40	43	18	31	42	1	0.926	1	0.692	0.617	0.963
241984	ENSG00000104522.16	TSTA3	0.000502304	0.00660981	0.226	0.344,0.228,0.49	0.168,0.135,0.08	chr8	-	143614663-143614915	143614787-143614915	143614364-143614453	control	HTO_RBM8A_KD	13	10	13	20	19	12	0.344	0.228	0.49	0.168	0.135	0.08
241985	ENSG00000104522.16	TSTA3	4.52945e-10	1.7521e-08	0.112	1,1,1	0.846,0.913,0.906	chr8	-	143614663-143614915	143614868-143614915	143614364-143614453	control	HTO_RBM8A_KD	239	280	250	185	226	238	1	1	1	0.846	0.913	0.906
241999	ENSG00000183309.11	ZNF623	0.000309646	0.00428423	-0.181	0.21,0.203,0.15	0.399,0.305,0.403	chr8	+	143636013-143636419	143636013-143636145	143649898-143652376	control	HTO_RBM8A_KD	21	23	10	40	38	66	0.21	0.203	0.15	0.399	0.305	0.403
242000	ENSG00000183309.11	ZNF623	0.000273358	0.00382884	-0.165	0.178,0.172,0.126	0.351,0.264,0.355	chr8	+	143636013-143636503	143636013-143636145	143649898-143652376	control	HTO_RBM8A_KD	21	23	10	40	38	66	0.178	0.172	0.126	0.351	0.264	0.355
242234	ENSG00000178719.17	GRINA	1.8513e-12	9.60752e-11	0.721	1,1,1	0.274,0.296,0.267	chr8	+	143991878-143992274	143991878-143992078	143992465-143992608	control	HTO_RBM8A_KD	10	6	12	27	25	25	1	1	1	0.274	0.296	0.267
242266	ENSG00000197858.11	GPAA1	0	0	0.271	0.954,1,0.965	0.731,0.651,0.723	chr8	+	144083368-144083440	144083368-144083424	144083714-144083861	control	HTO_RBM8A_KD	72	92	95	82	91	94	0.954	1	0.965	0.731	0.651	0.723
242267	ENSG00000197858.11	GPAA1	0	0	0.274	0.965,1,0.973	0.742,0.643,0.732	chr8	+	144083368-144083498	144083368-144083424	144083714-144083861	control	HTO_RBM8A_KD	144	193	189	131	132	148	0.965	1	0.973	0.742	0.643	0.732
242268	ENSG00000197858.11	GPAA1	0	0	0.196	0.977,1,0.982	0.828,0.735,0.808	chr8	+	144083368-144083518	144083368-144083424	144083714-144083861	control	HTO_RBM8A_KD	247	347	327	244	227	254	0.977	1	0.982	0.828	0.735	0.808
242272	ENSG00000197858.11	GPAA1	0	0	0.195	0.977,1,0.983	0.829,0.737,0.809	chr8	+	144083389-144083516	144083389-144083424	144083714-144083973	control	HTO_RBM8A_KD	247	349	327	244	227	254	0.977	1	0.983	0.829	0.737	0.809
242280	ENSG00000197858.11	GPAA1	2.66586e-08	7.96032e-07	0.176	1,0.965,0.961	0.709,0.934,0.754	chr8	+	144083368-144083861	144083368-144083500	144084286-144084330	control	HTO_RBM8A_KD	225	253	227	181	196	199	1	0.965	0.961	0.709	0.934	0.754
242282	ENSG00000197858.11	GPAA1	7.16336e-08	1.98097e-06	0.38	1,1,1	0.501,0.424,0.934	chr8	+	144083714-144083973	144083714-144083861	144084286-144084330	control	HTO_RBM8A_KD	22	21	21	15	11	30	1	1	1	0.501	0.424	0.934
242283	ENSG00000197858.11	GPAA1	1.64644e-07	4.31123e-06	0.177	1,1,1	0.748,0.758,0.963	chr8	+	144083714-144084133	144083714-144083861	144084286-144084330	control	HTO_RBM8A_KD	91	121	108	78	82	98	1	1	1	0.748	0.758	0.963
242299	ENSG00000256591.5	AP003108.2	0.000423731	0.00567877	0.367	0.737,0.808,1	0.583,0.45,0.412	chr11	+	61438004-61438120	61438004-61438113	61438220-61438342	control	HTO_RBM8A_KD	9	9	13	6	7	3	0.737	0.808	1	0.583	0.45	0.412
242303	ENSG00000256591.5	AP003108.2	4.42166e-08	1.26385e-06	0.162	1,1,1	0.792,0.796,0.925	chr11	+	61437386-61437848	61437386-61437697	61445941-61446231	control	HTO_RBM8A_KD	71	66	82	77	79	62	1	1	1	0.792	0.796	0.925
242439	ENSG00000099797.15	TECR	0.000148177	0.00219826	0.292	1,0.634,1	0.393,0.613,0.752	chr19	+	14564698-14565122	14564698-14564992	14565202-14565290	control	HTO_RBM8A_KD	7	4	13	3	11	14	1	0.634	1	0.393	0.613	0.752
242440	ENSG00000099797.15	TECR	0.000141405	0.0021083	0.295	1,0.629,1	0.388,0.608,0.748	chr19	+	14564698-14565127	14564698-14564992	14565202-14565290	control	HTO_RBM8A_KD	7	4	13	3	11	14	1	0.629	1	0.388	0.608	0.748
242441	ENSG00000099797.15	TECR	0.000138888	0.00207305	0.296	1,0.627,1	0.386,0.606,0.746	chr19	+	14564698-14565129	14564698-14564992	14565202-14565290	control	HTO_RBM8A_KD	7	4	13	3	11	14	1	0.627	1	0.386	0.606	0.746
242486	ENSG00000185803.10	SLC52A2	3.79141e-13	2.11686e-11	0.127	1,1,1	0.916,0.836,0.866	chr8	+	144359184-144359423	144359184-144359233	144360115-144360493	control	HTO_RBM8A_KD	239	312	278	224	253	207	1	1	1	0.916	0.836	0.866
242496	ENSG00000182325.11	FBXL6	3.43134e-05	0.000582477	0.229	0.817,0.818,0.89	0.663,0.482,0.694	chr8	-	144356600-144356708	144356681-144356708	144356300-144356531	control	HTO_RBM8A_KD	73	90	88	75	49	66	0.817	0.818	0.89	0.663	0.482	0.694
242549	ENSG00000161016.17	RPL8	0.00200803	0.0225476	0.196	0.252,0.125,0.418	0.058,0.098,0.051	chr8	-	144790593-144790698	144790678-144790698	144790355-144790470	control	HTO_RBM8A_KD	5	4	8	9	15	9	0.252	0.125	0.418	0.058	0.098	0.051
242551	ENSG00000161016.17	RPL8	0.00210898	0.0235092	0.213	0.28,0.142,0.454	0.087,0.099,0.052	chr8	-	144790618-144790698	144790678-144790698	144790355-144790470	control	HTO_RBM8A_KD	5	4	8	12	13	8	0.28	0.142	0.454	0.087	0.099	0.052
242564	ENSG00000161016.17	RPL8	0	0	0.271	0.968,0.966,0.972	0.695,0.686,0.713	chr8	-	144790928-144791294	144791277-144791294	144790678-144790763	control	HTO_RBM8A_KD	953	1023	1101	867	909	1013	0.968	0.966	0.972	0.695	0.686	0.713
242570	ENSG00000161016.17	RPL8	0.00102573	0.0124521	-0.319	0.541,0.59,0.759	1,1,0.846	chr8	-	144791629-144791872	144791782-144791872	144791371-144791495	control	HTO_RBM8A_KD	3	11	8	14	17	14	0.541	0.59	0.759	1	1	0.846
242578	ENSG00000161016.17	RPL8	0.00128672	0.015255	-0.306	0.478,0.55,0.786	1,1,0.733	chr8	-	144791665-144791872	144791782-144791872	144791371-144791495	control	HTO_RBM8A_KD	2	8	8	4	10	6	0.478	0.55	0.786	1	1	0.733
242699	ENSG00000149187.18	CELF1	0	0	-0.218	0.157,0.159,0.13	0.391,0.405,0.305	chr11	-	47471983-47472292	47472191-47472292	47468814-47468891	control	HTO_RBM8A_KD	106	118	107	197	213	178	0.157	0.159	0.13	0.391	0.405	0.305
242700	ENSG00000149187.18	CELF1	0	0	-0.222	0.158,0.162,0.123	0.389,0.404,0.315	chr11	-	47471998-47472292	47472191-47472292	47468814-47468891	control	HTO_RBM8A_KD	101	115	96	186	202	178	0.158	0.162	0.123	0.389	0.404	0.315
242704	ENSG00000149187.18	CELF1	1.30971e-10	5.47877e-09	0.119	1,1,1	0.93,0.823,0.889	chr11	-	47476846-47477325	47477297-47477325	47475336-47475521	control	HTO_RBM8A_KD	491	451	433	295	310	444	1	1	1	0.93	0.823	0.889
242882	ENSG00000083750.12	RRAGB	0.00340448	0.0357205	0.123	0.711,1,0.76	1,0.497,0.604	chrX	+	55717749-55717970	55717749-55717788	55719314-55719347	control	HTO_RBM8A_KD	7	8	9	14	14	13	0.711	1	0.76	1	0.497	0.604
242883	ENSG00000083750.12	RRAGB	0.00465777	0.046931	0.142	0.603,1,0.684	1,0.378,0.484	chrX	+	55717749-55718146	55717749-55717788	55719314-55719347	control	HTO_RBM8A_KD	7	8	10	14	14	13	0.603	1	0.684	1	0.378	0.484
242927	ENSG00000175697.10	GPR156	6.66552e-09	2.19292e-07	0.4	1,1,1	0.648,0.682,0.471	chr3	-	120243302-120243776	120243758-120243776	120186670-120186783	control	HTO_RBM8A_KD	22	28	30	31	36	25	1	1	1	0.648	0.682	0.471
242928	ENSG00000175697.10	GPR156	3.18153e-06	6.67754e-05	0.197	1,1,1	0.846,0.852,0.711	chr3	-	120243640-120243776	120243758-120243776	120186670-120186783	control	HTO_RBM8A_KD	24	28	33	36	38	27	1	1	1	0.846	0.852	0.711
242930	ENSG00000175697.10	GPR156	3.76898e-09	1.28098e-07	0.415	1,1,1	0.648,0.51,0.598	chr3	-	120243302-120243776	120243758-120243776	120193295-120193424	control	HTO_RBM8A_KD	22	30	30	31	35	25	1	1	1	0.648	0.51	0.598
242931	ENSG00000175697.10	GPR156	1.15318e-06	2.62739e-05	0.182	1,1,1	0.859,0.757,0.838	chr3	-	120243640-120243776	120243758-120243776	120193295-120193424	control	HTO_RBM8A_KD	28	49	37	40	41	34	1	1	1	0.859	0.757	0.838
242953	ENSG00000154864.12	PIEZO2	1.22571e-11	5.84061e-10	0.246	1,1,1	0.694,0.754,0.815	chr18	-	10742494-10742615	10742575-10742615	10741031-10741102	control	HTO_RBM8A_KD	79	72	92	33	39	32	1	1	1	0.694	0.754	0.815
242954	ENSG00000154864.12	PIEZO2	1.86784e-12	9.68875e-11	0.473	1,1,1	0.432,0.525,0.624	chr18	-	10742495-10742615	10742575-10742615	10741031-10741102	control	HTO_RBM8A_KD	21	28	31	11	14	12	1	1	1	0.432	0.525	0.624
242986	ENSG00000165733.8	BMS1	1.32384e-09	4.76715e-08	0.32	1,1,1	0.597,0.76,0.682	chr10	+	42820196-42820530	42820196-42820306	42820934-42820992	control	HTO_RBM8A_KD	58	51	48	29	31	42	1	1	1	0.597	0.76	0.682
242987	ENSG00000165733.8	BMS1	2.84562e-10	1.1371e-08	0.389	1,1,1	0.521,0.699,0.612	chr10	+	42820196-42820647	42820196-42820306	42820934-42820992	control	HTO_RBM8A_KD	58	51	48	29	31	42	1	1	1	0.521	0.699	0.612
243229	ENSG00000160563.14	MED27	2.22045e-16	1.69617e-14	0.214	1,1,1	0.736,0.86,0.763	chr9	-	132077442-132077586	132077562-132077586	131939381-131939474	control	HTO_RBM8A_KD	130	158	146	111	150	121	1	1	1	0.736	0.86	0.763
243306	ENSG00000183853.18	KIRREL1	9.99201e-16	7.26588e-14	0.364	1,1,1	0.684,0.704,0.52	chr1	+	158087755-158087860	158087755-158087802	158088327-158088454	control	HTO_RBM8A_KD	52	41	37	55	49	43	1	1	1	0.684	0.704	0.52
243307	ENSG00000183853.18	KIRREL1	0	0	0.632	1,1,1	0.43,0.43,0.243	chr1	+	158087755-158088097	158087755-158087802	158088327-158088454	control	HTO_RBM8A_KD	49	38	38	48	39	32	1	1	1	0.43	0.43	0.243
243308	ENSG00000183853.18	KIRREL1	0	0	0.637	1,1,1	0.427,0.42,0.241	chr1	+	158087755-158088102	158087755-158087802	158088327-158088454	control	HTO_RBM8A_KD	49	38	38	48	38	32	1	1	1	0.427	0.42	0.241
243309	ENSG00000183853.18	KIRREL1	0	0	0.656	1,1,1	0.404,0.404,0.224	chr1	+	158087755-158088141	158087755-158087802	158088327-158088454	control	HTO_RBM8A_KD	49	38	38	48	39	32	1	1	1	0.404	0.404	0.224
243310	ENSG00000183853.18	KIRREL1	0.000102056	0.00156621	0.557	0.519,0.561,1	0.04,0.194,0.176	chr1	+	158087755-158088097	158087755-158087860	158088327-158088454	control	HTO_RBM8A_KD	11	13	10	1	9	8	0.519	0.561	1	0.04	0.194	0.176
243311	ENSG00000183853.18	KIRREL1	7.34691e-05	0.00116458	0.562	0.516,0.557,1	0.04,0.174,0.174	chr1	+	158087755-158088102	158087755-158087860	158088327-158088454	control	HTO_RBM8A_KD	11	13	10	1	8	8	0.516	0.557	1	0.04	0.174	0.174
243312	ENSG00000183853.18	KIRREL1	0.000157685	0.00232715	0.549	0.489,0.53,1	0.036,0.176,0.159	chr1	+	158087755-158088141	158087755-158087860	158088327-158088454	control	HTO_RBM8A_KD	11	13	10	1	9	8	0.489	0.53	1	0.036	0.176	0.159
243316	ENSG00000183853.18	KIRREL1	0	0	0.303	1,1,1	0.725,0.75,0.615	chr1	+	158087767-158088154	158087767-158087802	158088327-158088454	control	HTO_RBM8A_KD	230	256	220	192	178	182	1	1	1	0.725	0.75	0.615
243317	ENSG00000183853.18	KIRREL1	2.14964e-07	5.52005e-06	0.166	0.942,0.951,1	0.839,0.772,0.783	chr1	+	158087767-158088154	158087767-158087860	158088327-158088454	control	HTO_RBM8A_KD	192	231	192	145	148	158	0.942	0.951	1	0.839	0.772	0.783
243385	ENSG00000115568.15	ZNF142	0.000320048	0.00441358	-0.304	1,0.242,0.355	1,1,0.508	chr2	-	218642028-218645064	218644805-218645064	218640664-218640769	control	HTO_RBM8A_KD	20	37	16	37	39	30	1	0.242	0.355	1	1	0.508
243422	ENSG00000137055.15	PLAA	0	0	0.177	1,1,1	0.883,0.753,0.833	chr9	-	26926393-26926560	26926540-26926560	26925893-26925960	control	HTO_RBM8A_KD	418	468	445	207	212	261	1	1	1	0.883	0.753	0.833
243464	ENSG00000122729.19	ACO1	5.16365e-11	2.28e-09	0.102	1,1,1	0.866,0.963,0.866	chr9	+	32436004-32436397	32436004-32436290	32440465-32440587	control	HTO_RBM8A_KD	266	255	252	134	162	189	1	1	1	0.866	0.963	0.866
243503	ENSG00000107890.16	ANKRD26	0.00388708	0.0400905	-0.341	0.377,0.638,0.268	0.306,1,1	chr10	-	27060818-27061242	27061169-27061242	27060512-27060540	control	HTO_RBM8A_KD	11	8	5	4	9	6	0.377	0.638	0.268	0.306	1	1
243507	ENSG00000107890.16	ANKRD26	1.01916e-06	2.34561e-05	0.24	1,0.907,1	0.667,0.768,0.753	chr10	-	27092406-27092512	27092486-27092512	27086539-27086609	control	HTO_RBM8A_KD	47	53	35	29	24	22	1	0.907	1	0.667	0.768	0.753
243700	ENSG00000163832.16	ELP6	0.0019159	0.0216358	-0.246	1,0.243,0.224	1,0.491,0.715	chr3	-	47509734-47510219	47510149-47510219	47504330-47504448	control	HTO_RBM8A_KD	8	5	6	11	5	13	1	0.243	0.224	1	0.491	0.715
243724	ENSG00000163832.16	ELP6	0.000922461	0.0113641	0.167	0.93,0.918,1	0.713,0.814,0.819	chr3	-	47512993-47513339	47513223-47513339	47511148-47511226	control	HTO_RBM8A_KD	44	37	24	33	29	30	0.93	0.918	1	0.713	0.814	0.819
243731	ENSG00000163832.16	ELP6	0.00102742	0.0124699	0.166	0.92,0.918,1	0.713,0.814,0.814	chr3	-	47512994-47513339	47513223-47513339	47511148-47511226	control	HTO_RBM8A_KD	38	37	23	33	29	29	0.92	0.918	1	0.713	0.814	0.814
243737	ENSG00000163832.16	ELP6	0.000989618	0.0120743	0.169	0.92,0.916,1	0.701,0.814,0.814	chr3	-	47512995-47513339	47513223-47513339	47511148-47511226	control	HTO_RBM8A_KD	38	36	23	31	29	29	0.92	0.916	1	0.701	0.814	0.814
243759	ENSG00000258984.5	UBE2F-SCLY	3.34257e-05	0.000569082	0.364	1,1,0.694	0.476,0.577,0.548	chr2	+	238091218-238091264	238091218-238091254	238094420-238094522	control	HTO_RBM8A_KD	4	7	5	8	12	4	1	1	0.694	0.476	0.577	0.548
243789	ENSG00000159363.18	ATP13A2	0.00167699	0.0192634	-0.115	0.945,0.858,0.852	1,1,1	chr1	-	16989887-16990350	16990127-16990350	16989691-16989770	control	HTO_RBM8A_KD	59	62	59	37	22	49	0.945	0.858	0.852	1	1	1
244049	ENSG00000169016.17	E2F6	0.000242991	0.00343932	0.248	1,1,1	1,0.671,0.586	chr2	-	11465772-11466146	11465988-11466146	11453582-11453722	control	HTO_RBM8A_KD	5	10	6	6	13	18	1	1	1	1	0.671	0.586
244258	ENSG00000087088.20	BAX	3.62791e-09	1.23651e-07	-0.175	0.633,0.716,0.709	0.858,0.854,0.871	chr19	+	48955429-48955835	48955429-48955599	48956198-48956333	control	HTO_RBM8A_KD	298	350	330	368	454	478	0.633	0.716	0.709	0.858	0.854	0.871
244291	ENSG00000111011.18	RSRC2	1.64693e-08	5.08812e-07	0.289	0.632,0.747,0.625	0.351,0.39,0.395	chr12	-	122520141-122520587	122520504-122520587	122518930-122519029	control	HTO_RBM8A_KD	136	138	109	134	179	149	0.632	0.747	0.625	0.351	0.39	0.395
244366	ENSG00000247137.9	AP000873.2	0.000940109	0.0115517	0.218	0.835,0.813,1	0.62,0.663,0.712	chr11	-	83193195-83193569	83193467-83193569	83192736-83192792	control	HTO_RBM8A_KD	57	49	60	49	59	74	0.835	0.813	1	0.62	0.663	0.712
244367	ENSG00000247137.9	AP000873.2	0.00111892	0.0134932	0.301	0.658,0.794,1	0.49,0.49,0.569	chr11	-	83193463-83193569	83193467-83193569	83192736-83192792	control	HTO_RBM8A_KD	6	12	14	8	8	11	0.658	0.794	1	0.49	0.49	0.569
244398	ENSG00000269897.5	COMMD3-BMI1	0	0	0.153	1,1,1	0.831,0.861,0.848	chr10	+	22327571-22328058	22327571-22327792	22328134-22328179	control	HTO_RBM8A_KD	516	508	507	472	641	577	1	1	1	0.831	0.861	0.848
244454	ENSG00000129518.9	EAPP	4.38094e-13	2.42734e-11	0.127	0.988,1,1	0.863,0.866,0.879	chr14	-	34533444-34533539	34533497-34533539	34516490-34516586	control	HTO_RBM8A_KD	129	121	131	165	198	212	0.988	1	1	0.863	0.866	0.879
244466	ENSG00000102781.14	KATNAL1	7.32187e-07	1.72709e-05	0.169	1,1,1	0.772,0.956,0.765	chr13	-	30255447-30255615	30255582-30255615	30240959-30241086	control	HTO_RBM8A_KD	69	47	63	40	51	54	1	1	1	0.772	0.956	0.765
244467	ENSG00000102781.14	KATNAL1	3.38364e-08	9.89743e-07	0.331	1,1,1	0.661,0.878,0.468	chr13	-	30255488-30255615	30255582-30255615	30240959-30241086	control	HTO_RBM8A_KD	21	22	27	19	14	12	1	1	1	0.661	0.878	0.468
244525	ENSG00000143207.21	COP1	3.31167e-11	1.49251e-09	0.32	1,1,1	0.635,0.649,0.755	chr1	-	175988288-175989479	175989362-175989479	175986943-175987038	control	HTO_RBM8A_KD	148	174	124	350	438	401	1	1	1	0.635	0.649	0.755
244661	ENSG00000197969.14	VPS13A	4.425e-05	0.000733325	0.169	1,1,1	0.775,0.861,0.856	chr9	+	77228090-77228264	77228090-77228155	77273280-77273364	control	HTO_RBM8A_KD	48	56	48	29	26	25	1	1	1	0.775	0.861	0.856
244674	ENSG00000197969.14	VPS13A	8.50832e-05	0.00132857	-0.127	0.764,0.944,0.911	1,1,1	chr9	+	77339511-77339911	77339511-77339582	77340178-77340282	control	HTO_RBM8A_KD	84	73	88	19	25	32	0.764	0.944	0.911	1	1	1
244681	ENSG00000197969.14	VPS13A	2.17882e-08	6.60558e-07	0.124	1,1,1	0.803,0.926,0.898	chr9	+	77369299-77369412	77369299-77369312	77370257-77370332	control	HTO_RBM8A_KD	163	126	164	82	50	53	1	1	1	0.803	0.926	0.898
244721	ENSG00000106723.17	SPIN1	6.31213e-07	1.50422e-05	0.193	1,1,1	0.753,0.815,0.852	chr9	+	88462474-88462749	88462474-88462631	88475078-88478694	control	HTO_RBM8A_KD	39	37	43	40	29	38	1	1	1	0.753	0.815	0.852
244823	ENSG00000123473.15	STIL	2.16441e-10	8.81711e-09	0.604	1,1,1	0.424,0.382,0.382	chr1	-	47313847-47314140	47314036-47314140	47304889-47304996	control	HTO_RBM8A_KD	7	13	9	30	27	18	1	1	1	0.424	0.382	0.382
244875	ENSG00000135018.14	UBQLN1	8.88178e-16	6.4976e-14	0.158	1,1,1	0.853,0.822,0.852	chr9	-	83677910-83677945	83677935-83677945	83669185-83669327	control	HTO_RBM8A_KD	130	119	92	87	98	123	1	1	1	0.853	0.822	0.852
244917	ENSG00000165119.21	HNRNPK	3.36509e-13	1.89632e-11	0.223	1,1,1	0.732,0.789,0.81	chr9	-	83970755-83970912	83970897-83970912	83968909-83969380	control	HTO_RBM8A_KD	103	121	107	73	82	104	1	1	1	0.732	0.789	0.81
245061	ENSG00000150540.14	HNMT	5.93069e-06	0.000118039	0.166	0.937,1,0.905	0.749,0.738,0.856	chr2	+	137967097-137967450	137967097-137967386	137970165-137970217	control	HTO_RBM8A_KD	49	72	47	59	51	78	0.937	1	0.905	0.749	0.738	0.856
245192	ENSG00000129691.16	ASH2L	1.01767e-08	3.23949e-07	0.282	1,1,1	0.696,0.704,0.753	chr8	+	38128264-38128440	38128264-38128352	38138816-38138885	control	HTO_RBM8A_KD	29	27	18	39	18	23	1	1	1	0.696	0.704	0.753
245220	ENSG00000180817.12	PPA1	0	0	0.114	1,1,1	0.859,0.895,0.904	chr10	-	70209205-70209683	70209622-70209683	70204873-70204915	control	HTO_RBM8A_KD	888	951	849	636	623	638	1	1	1	0.859	0.895	0.904
245277	ENSG00000187742.15	SECISBP2	3.47178e-08	1.01199e-06	0.204	1,1,1	0.875,0.85,0.664	chr9	+	89348079-89348214	89348079-89348129	89350632-89350852	control	HTO_RBM8A_KD	61	47	50	26	42	33	1	1	1	0.875	0.85	0.664
245283	ENSG00000136770.11	DNAJC1	0.000109803	0.00167284	-0.23	0.265,0.153,0	0.394,0.282,0.431	chr10	-	21761434-21761547	21761518-21761547	21759509-21759618	control	HTO_RBM8A_KD	2	1	0	12	8	14	0.265	0.153	0	0.394	0.282	0.431
245291	ENSG00000136770.11	DNAJC1	9.99201e-16	7.26588e-14	0.404	1,1,1	0.663,0.542,0.584	chr10	-	21806052-21806099	21806057-21806099	21766261-21766309	control	HTO_RBM8A_KD	16	31	16	33	41	28	1	1	1	0.663	0.542	0.584
245293	ENSG00000136770.11	DNAJC1	3.84408e-05	0.000645201	0.25	1,1,1	0.476,1,0.773	chr10	-	21879744-21879883	21879841-21879883	21805980-21806099	control	HTO_RBM8A_KD	5	5	3	9	30	27	1	1	1	0.476	1	0.773
245342	ENSG00000161813.22	LARP4	0.00189283	0.0214153	-0.165	0.278,0.176,0.195	0.466,0.332,0.346	chr12	+	50401001-50401479	50401001-50401028	50427765-50427909	control	HTO_RBM8A_KD	30	25	27	68	47	50	0.278	0.176	0.195	0.466	0.332	0.346
245471	ENSG00000163629.13	PTPN13	1.35181e-05	0.00024899	-0.23	0.803,0.552,0.782	0.827,1,1	chr4	+	86769769-86770215	86769769-86769983	86771171-86771535	control	HTO_RBM8A_KD	41	33	36	16	28	19	0.803	0.552	0.782	0.827	1	1
245737	ENSG00000206562.11	METTL6	6.01255e-09	1.99012e-07	-0.138	0.082,0.071,0.062	0.289,0.153,0.186	chr3	-	15415498-15415857	15415772-15415857	15414021-15414162	control	HTO_RBM8A_KD	30	22	22	69	36	43	0.082	0.071	0.062	0.289	0.153	0.186
245779	ENSG00000048828.17	FAM120A	1.1045e-06	2.52441e-05	0.117	1,1,1	0.925,0.91,0.813	chr9	+	93557827-93557863	93557827-93557844	93558581-93558718	control	HTO_RBM8A_KD	59	80	70	44	60	31	1	1	1	0.925	0.91	0.813
245924	ENSG00000126453.9	BCL2L12	1.06177e-08	3.3769e-07	0.194	0.374,0.484,0.468	0.257,0.233,0.255	chr19	+	49666700-49667161	49666700-49666799	49668851-49668937	control	HTO_RBM8A_KD	178	188	213	180	219	191	0.374	0.484	0.468	0.257	0.233	0.255
245930	ENSG00000126453.9	BCL2L12	8.96744e-09	2.88489e-07	0.223	1,1,0.938	0.696,0.764,0.81	chr19	+	49666700-49667161	49666700-49666799	49673698-49673915	control	HTO_RBM8A_KD	104	112	140	117	151	119	1	1	0.938	0.696	0.764	0.81
246054	ENSG00000136925.15	TSTD2	7.48926e-06	0.000145524	0.248	1,1,1	0.74,0.655,0.861	chr9	-	97627306-97627612	97627398-97627612	97625681-97625777	control	HTO_RBM8A_KD	8	17	2	22	11	24	1	1	1	0.74	0.655	0.861
246055	ENSG00000136925.15	TSTD2	0.00308015	0.0327625	0.178	1,1,1	1,0.655,0.812	chr9	-	97627306-97627612	97627398-97627612	97625681-97625969	control	HTO_RBM8A_KD	7	16	2	18	11	25	1	1	1	1	0.655	0.812
246251	ENSG00000136891.14	TEX10	0	0	0.655	1,1,1	0.375,0.299,0.36	chr9	-	100310299-100310365	100310310-100310365	100303632-100303842	control	HTO_RBM8A_KD	22	17	17	16	19	20	1	1	1	0.375	0.299	0.36
246252	ENSG00000136891.14	TEX10	0	0	0.775	1,1,1	0.219,0.224,0.231	chr9	-	100310306-100310365	100310310-100310365	100303632-100303842	control	HTO_RBM8A_KD	8	10	7	7	12	10	1	1	1	0.219	0.224	0.231
246278	ENSG00000066697.14	MSANTD3	0.000508024	0.0066762	0.243	0.772,0.458,1	0.361,0.659,0.482	chr9	+	100444128-100444206	100444128-100444188	100445169-100445237	control	HTO_RBM8A_KD	4	1	6	4	16	11	0.772	0.458	1	0.361	0.659	0.482
246279	ENSG00000066697.14	MSANTD3	0.000218433	0.0031238	0.279	0.779,0.54,1	0.468,0.601,0.413	chr9	+	100444128-100444258	100444128-100444188	100445169-100445237	control	HTO_RBM8A_KD	6	2	8	9	18	12	0.779	0.54	1	0.468	0.601	0.413
246280	ENSG00000066697.14	MSANTD3	0.000143175	0.00213294	0.359	0.709,0.619,1	0.378,0.511,0.362	chr9	+	100444128-100444333	100444128-100444188	100445169-100445237	control	HTO_RBM8A_KD	6	4	8	9	18	14	0.709	0.619	1	0.378	0.511	0.362
246303	ENSG00000114857.18	NKTR	0.00186836	0.0211713	0.154	1,1,1	0.845,0.784,0.909	chr3	+	42619020-42619304	42619020-42619067	42619664-42621516	control	HTO_RBM8A_KD	31	27	22	37	37	34	1	1	1	0.845	0.784	0.909
246315	ENSG00000114857.18	NKTR	2.22734e-11	1.02416e-09	0.124	1,1,1	0.893,0.863,0.872	chr3	+	42634613-42634700	42634613-42634637	42635221-42635481	control	HTO_RBM8A_KD	127	140	113	137	124	123	1	1	1	0.893	0.863	0.872
246418	ENSG00000136824.19	SMC2	0.000366404	0.00498406	-0.104	0.772,0.904,0.915	1,1,0.904	chr9	+	104094564-104094838	104094564-104094684	104095324-104095552	control	HTO_RBM8A_KD	52	72	55	17	34	24	0.772	0.904	0.915	1	1	0.904
246460	ENSG00000136824.19	SMC2	8.58171e-09	2.77061e-07	0.101	0.982,0.989,0.991	0.811,0.959,0.89	chr9	+	104094296-104094482	104094296-104094448	104099644-104099682	control	HTO_RBM8A_KD	146	125	141	104	125	130	0.982	0.989	0.991	0.811	0.959	0.89
246462	ENSG00000136824.19	SMC2	8.23895e-08	2.25949e-06	0.169	0.962,0.978,0.98	0.688,0.921,0.805	chr9	+	104094296-104094684	104094296-104094448	104099644-104099682	control	HTO_RBM8A_KD	171	154	164	134	158	168	0.962	0.978	0.98	0.688	0.921	0.805
246493	ENSG00000136824.19	SMC2	6.39377e-13	3.48063e-11	0.248	1,0.962,1	0.713,0.777,0.727	chr9	+	104096011-104096297	104096011-104096103	104099644-104099682	control	HTO_RBM8A_KD	153	149	140	81	72	71	1	0.962	1	0.713	0.777	0.727
246797	ENSG00000115325.13	DOK1	0.000683399	0.00871796	0.321	1,1,0.753	0.407,0.616,0.766	chr2	+	74549071-74549567	74549071-74549172	74554794-74554859	control	HTO_RBM8A_KD	57	43	61	24	24	49	1	1	0.753	0.407	0.616	0.766
246850	ENSG00000006712.15	PAF1	0	0	0.205	1,1,0.986	0.773,0.785,0.812	chr19	-	39390069-39390288	39390260-39390288	39389480-39389761	control	HTO_RBM8A_KD	324	340	408	309	310	316	1	1	0.986	0.773	0.785	0.812
246957	ENSG00000134905.17	CARS2	5.00763e-05	0.000820273	0.253	1,0.886,1	0.501,0.868,0.759	chr13	-	110645951-110646081	110645967-110646081	110642511-110642521	control	HTO_RBM8A_KD	17	18	17	7	23	11	1	0.886	1	0.501	0.868	0.759
246959	ENSG00000134905.17	CARS2	0.000613052	0.00791604	0.322	0.88,0.939,0.709	0.501,0.657,0.403	chr13	-	110645951-110646081	110645967-110646081	110644387-110644606	control	HTO_RBM8A_KD	17	18	17	7	20	11	0.88	0.939	0.709	0.501	0.657	0.403
247050	ENSG00000187630.17	DHRS4L2	7.37139e-07	1.73764e-05	0.441	1,1,1	0.402,0.573,0.701	chr14	+	23969874-23970332	23969874-23970136	23990182-23990359	control	HTO_RBM8A_KD	6	9	7	6	8	14	1	1	1	0.402	0.573	0.701
247188	ENSG00000226752.9	CUTALP	9.68411e-05	0.00149376	-0.16	0.756,1,0.765	1,1,1	chr9	+	120845565-120845887	120845565-120845826	120847294-120847353	control	HTO_RBM8A_KD	20	21	21	27	14	23	0.756	1	0.765	1	1	1
247189	ENSG00000226752.9	CUTALP	2.13163e-05	0.000377707	-0.207	0.678,1,0.7	1,1,1	chr9	+	120845565-120845950	120845565-120845826	120847294-120847353	control	HTO_RBM8A_KD	19	21	21	23	14	23	0.678	1	0.7	1	1	1
247250	ENSG00000141736.13	ERBB2	9.62248e-07	2.22118e-05	0.109	1,1,1	0.832,0.895,0.946	chr17	+	39709813-39709881	39709813-39709833	39710086-39710201	control	HTO_RBM8A_KD	111	125	143	44	63	78	1	1	1	0.832	0.895	0.946
247312	ENSG00000119446.14	RBM18	0	0	0.189	0.974,0.978,0.974	0.739,0.82,0.799	chr9	-	122251847-122251973	122251937-122251973	122247518-122247604	control	HTO_RBM8A_KD	361	346	359	329	357	373	0.974	0.978	0.974	0.739	0.82	0.799
247328	ENSG00000148187.18	MRRF	3.03835e-06	6.40664e-05	0.307	0.46,0.447,0.644	0.19,0.188,0.253	chr9	+	122285169-122285485	122285169-122285287	122286039-122286166	control	HTO_RBM8A_KD	23	17	38	38	52	57	0.46	0.447	0.644	0.19	0.188	0.253
247329	ENSG00000148187.18	MRRF	8.56831e-05	0.00133736	0.161	1,1,1	0.803,0.792,0.922	chr9	+	122285169-122285946	122285169-122285485	122286039-122286166	control	HTO_RBM8A_KD	40	61	57	69	86	67	1	1	1	0.803	0.792	0.922
247334	ENSG00000148187.18	MRRF	0.00111755	0.0134797	-0.181	0.221,0.155,0.328	0.407,0.364,0.475	chr9	+	122285169-122285485	122285169-122285287	122313227-122313386	control	HTO_RBM8A_KD	23	17	38	35	48	57	0.221	0.155	0.328	0.407	0.364	0.475
247371	ENSG00000171448.9	ZBTB26	0.000891782	0.0110276	-0.353	0.039,0.27,0.085	0.27,0.396,0.787	chr9	-	122931138-122931512	122931441-122931512	122918100-122919944	control	HTO_RBM8A_KD	1	3	3	3	8	15	0.039	0.27	0.085	0.27	0.396	0.787
247438	ENSG00000136933.17	RABEPK	0.000224695	0.00320661	0.101	1,1,0.885	0.837,0.771,0.973	chr9	+	125202986-125203070	125202986-125203066	125220539-125222387	control	HTO_RBM8A_KD	22	29	16	32	28	38	1	1	0.885	0.837	0.771	0.973
247658	ENSG00000106976.20	DNM1	0.00190071	0.0214843	0.115	1,0.888,1	1,0.888,0.655	chr9	+	128250115-128250356	128250115-128250330	128250725-128251244	control	HTO_RBM8A_KD	13	10	7	8	20	12	1	0.888	1	1	0.888	0.655
247691	ENSG00000167123.19	CERCAM	3.99829e-11	1.78937e-09	0.241	1,1,1	0.721,0.773,0.782	chr9	+	128434410-128434793	128434410-128434428	128435653-128435905	control	HTO_RBM8A_KD	159	166	173	97	80	101	1	1	1	0.721	0.773	0.782
247700	ENSG00000188994.13	ZNF292	0.00237168	0.0260404	0.107	1,1,1	0.911,0.855,0.914	chr6	+	87218348-87218731	87218348-87218685	87233325-87233527	control	HTO_RBM8A_KD	46	38	21	30	26	31	1	1	1	0.911	0.855	0.914
247837	ENSG00000148335.14	NTMT1	3.38855e-07	8.45818e-06	-0.235	0.251,0.257,0.289	0.592,0.477,0.433	chr9	+	129626200-129626661	129626200-129626295	129634054-129634306	control	HTO_RBM8A_KD	99	107	143	143	150	129	0.251	0.257	0.289	0.592	0.477	0.433
247838	ENSG00000148335.14	NTMT1	3.12658e-07	7.85287e-06	-0.234	0.249,0.253,0.285	0.587,0.472,0.43	chr9	+	129626200-129626670	129626200-129626295	129634054-129634306	control	HTO_RBM8A_KD	100	107	143	143	150	130	0.249	0.253	0.285	0.587	0.472	0.43
247853	ENSG00000148335.14	NTMT1	0	0	0.23	0.906,0.896,0.846	0.598,0.677,0.682	chr9	+	129632611-129632873	129632611-129632801	129634054-129634306	control	HTO_RBM8A_KD	382	430	379	332	434	481	0.906	0.896	0.846	0.598	0.677	0.682
247854	ENSG00000148335.14	NTMT1	0	0	0.285	0.855,0.84,0.771	0.479,0.563,0.568	chr9	+	129632611-129632981	129632611-129632801	129634054-129634306	control	HTO_RBM8A_KD	382	430	379	334	436	482	0.855	0.84	0.771	0.479	0.563	0.568
247884	ENSG00000136878.13	USP20	1.09947e-05	0.000206386	0.241	1,1,1	1,0.777,0.499	chr9	+	129874576-129874753	129874576-129874611	129874829-129874955	control	HTO_RBM8A_KD	12	45	32	18	17	17	1	1	1	1	0.777	0.499
247885	ENSG00000136878.13	USP20	6.01955e-05	0.000969411	0.145	1,1,1	1,0.895,0.67	chr9	+	129874576-129874756	129874576-129874611	129874829-129874955	control	HTO_RBM8A_KD	37	77	59	46	42	35	1	1	1	1	0.895	0.67
247925	ENSG00000223745.8	CCDC18-AS1	0.000497355	0.0065534	0.263	1,1,1	0.548,1,0.663	chr1	-	93339357-93339533	93339476-93339533	93339156-93339274	control	HTO_RBM8A_KD	17	28	9	8	14	13	1	1	1	0.548	1	0.663
247934	ENSG00000136144.12	RCBTB1	1.56541e-14	1.02047e-12	-0.252	0.047,0.028,0.014	0.298,0.278,0.268	chr13	-	49541550-49541721	49541676-49541721	49540876-49541006	control	HTO_RBM8A_KD	3	2	1	28	28	30	0.047	0.028	0.014	0.298	0.278	0.268
248011	ENSG00000228623.6	ZNF883	6.22904e-06	0.000123347	0.102	1,1,1	0.846,0.89,0.957	chr9	-	112999665-112999814	112999797-112999814	112998121-112999138	control	HTO_RBM8A_KD	128	153	101	77	94	105	1	1	1	0.846	0.89	0.957
248012	ENSG00000228623.6	ZNF883	1.54138e-06	3.43639e-05	0.133	1,1,1	0.801,0.86,0.939	chr9	-	112999671-112999814	112999797-112999814	112998121-112999138	control	HTO_RBM8A_KD	74	113	62	55	70	70	1	1	1	0.801	0.86	0.939
248034	ENSG00000130720.13	FIBCD1	1.1556e-07	3.0921e-06	-0.316	0.608,0.629,0.814	1,1,1	chr9	-	130939007-130939286	130939214-130939286	130938536-130938648	control	HTO_RBM8A_KD	24	21	27	10	14	22	0.608	0.629	0.814	1	1	1
248039	ENSG00000130720.13	FIBCD1	1.2047e-07	3.21637e-06	-0.315	0.61,0.631,0.815	1,1,1	chr9	-	130939009-130939286	130939214-130939286	130938536-130938648	control	HTO_RBM8A_KD	24	21	27	10	14	22	0.61	0.631	0.815	1	1	1
248043	ENSG00000130720.13	FIBCD1	1.55222e-07	4.07921e-06	-0.307	0.619,0.64,0.821	1,1,1	chr9	-	130939021-130939286	130939214-130939286	130938536-130938648	control	HTO_RBM8A_KD	24	21	27	10	14	22	0.619	0.64	0.821	1	1	1
248046	ENSG00000130720.13	FIBCD1	3.00036e-07	7.55151e-06	-0.284	0.648,0.672,0.827	1,1,1	chr9	-	130939023-130939286	130939214-130939286	130938536-130938648	control	HTO_RBM8A_KD	27	24	28	10	14	24	0.648	0.672	0.827	1	1	1
248048	ENSG00000130720.13	FIBCD1	2.51239e-07	6.3868e-06	-0.29	0.639,0.659,0.832	1,1,1	chr9	-	130939044-130939286	130939214-130939286	130938536-130938648	control	HTO_RBM8A_KD	24	21	27	10	15	22	0.639	0.659	0.832	1	1	1
248079	ENSG00000125482.13	TTF1	2.77556e-15	1.93066e-13	0.355	0.902,0.896,0.936	0.46,0.548,0.661	chr9	-	132390597-132390831	132390604-132390831	132388139-132388228	control	HTO_RBM8A_KD	89	74	78	53	74	73	0.902	0.896	0.936	0.46	0.548	0.661
248113	ENSG00000165699.15	TSC1	6.9833e-14	4.23312e-12	-0.208	0.053,0.071,0.064	0.286,0.304,0.222	chr9	-	132911392-132911511	132911453-132911511	132911002-132911113	control	HTO_RBM8A_KD	9	11	12	35	29	29	0.053	0.071	0.064	0.286	0.304	0.222
248114	ENSG00000165699.15	TSC1	0.000356672	0.00486505	0.197	1,1,1	0.634,0.908,0.866	chr9	-	132912281-132912347	132912282-132912347	132911002-132911113	control	HTO_RBM8A_KD	7	14	10	7	10	13	1	1	1	0.634	0.908	0.866
248264	ENSG00000175354.20	PTPN2	2.99605e-06	6.32602e-05	-0.409	0.23,0.168,0.103	0.626,0.573,0.528	chr18	-	12818944-12819281	12819214-12819281	12817156-12817365	control	HTO_RBM8A_KD	10	6	3	25	20	25	0.23	0.168	0.103	0.626	0.573	0.528
248294	ENSG00000130558.19	OLFM1	0.0020987	0.0234038	-0.285	0.329,1,0.421	0.604,1,1	chr9	+	135087260-135087722	135087260-135087367	135090195-135090344	control	HTO_RBM8A_KD	9	17	10	14	18	10	0.329	1	0.421	0.604	1	1
248380	ENSG00000130560.9	UBAC1	0.000264117	0.00370942	0.107	1,1,1	1,0.908,0.771	chr9	-	135945757-135945997	135945818-135945997	135945028-135945250	control	HTO_RBM8A_KD	8	5	3	35	32	38	1	1	1	1	0.908	0.771
248397	ENSG00000117335.19	CD46	0	0	0.137	1,1,1	0.849,0.879,0.86	chr1	+	207757014-207757106	207757014-207757058	207761249-207761446	control	HTO_RBM8A_KD	294	260	260	134	173	192	1	1	1	0.849	0.879	0.86
248428	ENSG00000117335.19	CD46	2.14879e-10	8.75672e-09	0.33	1,1,1	0.756,0.618,0.636	chr1	+	207767408-207767828	207767408-207767823	207785656-207785682	control	HTO_RBM8A_KD	19	20	18	13	17	11	1	1	1	0.756	0.618	0.636
248437	ENSG00000165661.17	QSOX2	2.55351e-15	1.78304e-13	0.131	1,1,0.99	0.891,0.873,0.833	chr9	-	136211264-136211443	136211410-136211443	136206333-136209275	control	HTO_RBM8A_KD	251	264	238	262	288	321	1	1	0.99	0.891	0.873	0.833
248472	ENSG00000165684.4	SNAPC4	0.000625675	0.00806375	0.261	0.732,0.648,0.748	0.486,0.474,0.384	chr9	-	136387485-136387576	136387513-136387576	136384786-136384814	control	HTO_RBM8A_KD	21	26	19	17	22	16	0.732	0.648	0.748	0.486	0.474	0.384
248476	ENSG00000165684.4	SNAPC4	4.36137e-09	1.46948e-07	0.161	0.966,1,1	0.837,0.787,0.86	chr9	-	136394249-136394330	136394293-136394330	136392673-136392777	control	HTO_RBM8A_KD	41	49	52	74	80	80	0.966	1	1	0.837	0.787	0.86
248495	ENSG00000111912.20	NCOA7	4.56868e-05	0.000754612	0.362	1,1,0.538	0.386,0.699,0.368	chr6	+	125882426-125882913	125882426-125882501	125885159-125885343	control	HTO_RBM8A_KD	13	4	6	13	12	9	1	1	0.538	0.386	0.699	0.368
248497	ENSG00000111912.20	NCOA7	2.57013e-08	7.69768e-07	0.388	1,1,1	0.812,0.525,0.499	chr6	+	125882426-125882551	125882426-125882501	125888939-125889981	control	HTO_RBM8A_KD	13	3	6	13	10	9	1	1	1	0.812	0.525	0.499
248636	ENSG00000148396.18	SEC16A	0.000996703	0.0121444	0.128	1,1,1	0.827,0.788,1	chr9	-	136463312-136463740	136463586-136463740	136462943-136463132	control	HTO_RBM8A_KD	45	43	50	54	56	47	1	1	1	0.827	0.788	1
248658	ENSG00000272896.1	AL355987.3	2.05948e-08	6.26644e-07	0.178	0.423,0.423,0.498	0.264,0.241,0.306	chr9	+	136791379-136791777	136791379-136791424	136791947-136792030	control	HTO_RBM8A_KD	214	254	245	146	152	143	0.423	0.423	0.498	0.264	0.241	0.306
248681	ENSG00000196642.19	RABL6	0.000283962	0.00396209	0.245	1,1,1	1,0.451,0.814	chr9	+	136838909-136839121	136838909-136839039	136839314-136839486	control	HTO_RBM8A_KD	7	2	1	8	9	8	1	1	1	1	0.451	0.814
248686	ENSG00000196642.19	RABL6	0	0	0.195	1,1,1	0.775,0.784,0.855	chr9	+	136839739-136840212	136839739-136839865	136840322-136841177	control	HTO_RBM8A_KD	386	476	460	280	327	346	1	1	1	0.775	0.784	0.855
248687	ENSG00000196642.19	RABL6	0	0	0.582	1,1,1	0.357,0.385,0.511	chr9	+	136839676-136840153	136839676-136839865	136840322-136841187	control	HTO_RBM8A_KD	49	57	53	39	49	53	1	1	1	0.357	0.385	0.511
248688	ENSG00000196642.19	RABL6	0	0	0.601	1,1,1	0.336,0.373,0.488	chr9	+	136839694-136840190	136839694-136839865	136840322-136841187	control	HTO_RBM8A_KD	49	56	53	39	51	53	1	1	1	0.336	0.373	0.488
248888	ENSG00000188566.13	NDOR1	0.00125496	0.014919	0.101	1,1,1	0.938,0.926,0.833	chr9	+	137205698-137205912	137205698-137205820	137206281-137206309	control	HTO_RBM8A_KD	6	11	9	29	48	48	1	1	1	0.938	0.926	0.833
248952	ENSG00000188986.7	NELFB	0	0	0.263	1,1,1	0.763,0.713,0.736	chr9	+	137264245-137264349	137264245-137264279	137265877-137265979	control	HTO_RBM8A_KD	147	169	200	220	187	238	1	1	1	0.763	0.713	0.736
248953	ENSG00000188986.7	NELFB	0	0	0.14	1,1,1	0.872,0.856,0.853	chr9	+	137264245-137264357	137264245-137264279	137265877-137265979	control	HTO_RBM8A_KD	362	427	419	486	466	517	1	1	1	0.872	0.856	0.853
248954	ENSG00000188986.7	NELFB	0	0	0.33	1,1,1	0.699,0.641,0.669	chr9	+	137264245-137264409	137264245-137264279	137265877-137265979	control	HTO_RBM8A_KD	146	163	198	215	182	234	1	1	1	0.699	0.641	0.669
248955	ENSG00000188986.7	NELFB	0	0	0.351	1,1,1	0.68,0.62,0.648	chr9	+	137264245-137264432	137264245-137264279	137265877-137265979	control	HTO_RBM8A_KD	146	165	198	216	183	234	1	1	1	0.68	0.62	0.648
248956	ENSG00000188986.7	NELFB	0	0	0.355	1,1,1	0.676,0.615,0.644	chr9	+	137264245-137264436	137264245-137264279	137265877-137265979	control	HTO_RBM8A_KD	146	163	198	216	182	234	1	1	1	0.676	0.615	0.644
248957	ENSG00000188986.7	NELFB	0	0	0.49	1,1,1	0.544,0.479,0.508	chr9	+	137264245-137264628	137264245-137264279	137265877-137265979	control	HTO_RBM8A_KD	146	163	198	216	183	234	1	1	1	0.544	0.479	0.508
249229	ENSG00000165209.19	STRBP	0.00363591	0.0377884	0.116	1,1,1	0.752,1,0.899	chr9	-	123178951-123179225	123179007-123179225	123160977-123161068	control	HTO_RBM8A_KD	51	60	57	19	31	42	1	1	1	0.752	1	0.899
249355	ENSG00000196372.13	ASB13	0.00228151	0.0252028	0.285	0.742,0.693,0.882	0.449,0.576,0.437	chr10	-	5640649-5640807	5640696-5640807	5638867-5639371	control	HTO_RBM8A_KD	17	10	11	12	8	16	0.742	0.693	0.882	0.449	0.576	0.437
249578	ENSG00000174106.3	LEMD3	3.15074e-06	6.62056e-05	0.123	1,1,1	0.919,0.785,0.927	chr12	+	65238476-65238581	65238476-65238523	65239929-65240030	control	HTO_RBM8A_KD	33	39	41	36	58	60	1	1	1	0.919	0.785	0.927
249579	ENSG00000174106.3	LEMD3	2.07287e-07	5.33676e-06	0.128	1,1,1	0.918,0.774,0.923	chr12	+	65238476-65238814	65238476-65238523	65239929-65240030	control	HTO_RBM8A_KD	171	181	179	88	135	142	1	1	1	0.918	0.774	0.923
249580	ENSG00000174106.3	LEMD3	0	0	0.436	1,1,1	0.544,0.551,0.596	chr12	+	65238476-65238814	65238476-65238581	65239929-65240030	control	HTO_RBM8A_KD	141	145	141	76	107	109	1	1	1	0.544	0.551	0.596
249603	ENSG00000151465.14	CDC123	0.000638629	0.00820933	0.294	0.327,0.57,0.498	0.355,0.059,0.099	chr10	+	12209967-12210374	12209967-12210024	12215740-12215835	control	HTO_RBM8A_KD	11	12	9	5	4	6	0.327	0.57	0.498	0.355	0.059	0.099
249604	ENSG00000151465.14	CDC123	0.000241381	0.00342008	0.298	0.3,0.563,0.491	0.349,0.015,0.097	chr10	+	12209967-12210386	12209967-12210024	12215740-12215835	control	HTO_RBM8A_KD	10	12	9	5	1	6	0.3	0.563	0.491	0.349	0.015	0.097
249650	ENSG00000123240.17	OPTN	2.53464e-13	1.44857e-11	0.392	1,1,1	0.576,0.723,0.525	chr10	+	13116267-13116336	13116267-13116283	13118888-13119040	control	HTO_RBM8A_KD	34	27	39	25	28	17	1	1	1	0.576	0.723	0.525
249651	ENSG00000123240.17	OPTN	4.996e-15	3.40773e-13	0.225	1,1,1	0.733,0.835,0.757	chr10	+	13116267-13116340	13116267-13116283	13118888-13119040	control	HTO_RBM8A_KD	113	99	108	52	56	49	1	1	1	0.733	0.835	0.757
249652	ENSG00000123240.17	OPTN	3.36398e-14	2.1096e-12	0.426	1,1,1	0.546,0.658,0.517	chr10	+	13116267-13116397	13116267-13116283	13118888-13119040	control	HTO_RBM8A_KD	37	33	50	31	29	23	1	1	1	0.546	0.658	0.517
249656	ENSG00000123240.17	OPTN	0.00176668	0.0201554	0.111	1,1,1	0.765,0.901,1	chr10	+	13116267-13116336	13116267-13116283	13118906-13119040	control	HTO_RBM8A_KD	34	27	39	25	28	17	1	1	1	0.765	0.901	1
249807	ENSG00000148484.18	RSU1	0	0	0.212	1,1,1	0.791,0.77,0.803	chr10	-	16695023-16695155	16695127-16695155	16593313-16593496	control	HTO_RBM8A_KD	587	603	600	388	413	467	1	1	1	0.791	0.77	0.803
249848	ENSG00000138036.18	DYNC2LI1	3.7137e-13	2.07772e-11	0.241	1,1,1	0.829,0.635,0.813	chr2	+	43796718-43796795	43796718-43796741	43800841-43800917	control	HTO_RBM8A_KD	75	78	61	45	51	47	1	1	1	0.829	0.635	0.813
249849	ENSG00000138036.18	DYNC2LI1	5.08334e-06	0.000102561	0.151	1,1,1	0.8,0.912,0.834	chr2	+	43796718-43796795	43796718-43796741	43801639-43801709	control	HTO_RBM8A_KD	35	38	29	31	32	31	1	1	1	0.8	0.912	0.834
249852	ENSG00000165996.14	HACD1	1.22125e-15	8.82163e-14	0.5	1,1,1	0.35,0.561,0.589	chr10	-	17603560-17603740	17603726-17603740	17594205-17594383	control	HTO_RBM8A_KD	53	65	51	13	41	46	1	1	1	0.35	0.561	0.589
249863	ENSG00000165996.14	HACD1	6.72576e-06	0.00013215	-0.236	0.593,0.74,0.878	1,0.918,1	chr10	-	17603611-17604047	17603930-17604047	17599290-17599411	control	HTO_RBM8A_KD	43	48	61	27	47	45	0.593	0.74	0.878	1	0.918	1
250202	ENSG00000249115.9	HAUS5	1.88368e-05	0.000337316	0.113	1,1,1	0.955,0.846,0.859	chr19	+	35619424-35619504	35619424-35619441	35620012-35620123	control	HTO_RBM8A_KD	38	52	42	35	45	50	1	1	1	0.955	0.846	0.859
250203	ENSG00000249115.9	HAUS5	8.93078e-07	2.07603e-05	0.207	1,1,1	0.915,0.714,0.751	chr19	+	35619424-35619730	35619424-35619441	35620012-35620123	control	HTO_RBM8A_KD	42	65	52	42	49	59	1	1	1	0.915	0.714	0.751
250204	ENSG00000249115.9	HAUS5	4.8954e-06	9.92105e-05	0.147	1,1,1	0.949,0.798,0.811	chr19	+	35619424-35619804	35619424-35619441	35620012-35620123	control	HTO_RBM8A_KD	94	98	100	86	92	100	1	1	1	0.949	0.798	0.811
250208	ENSG00000249115.9	HAUS5	2.96753e-05	0.000509943	0.102	1,1,1	0.963,0.875,0.857	chr19	+	35619427-35619758	35619427-35619441	35620012-35620123	control	HTO_RBM8A_KD	138	156	145	109	147	126	1	1	1	0.963	0.875	0.857
250360	ENSG00000150093.19	ITGB1	0.00115312	0.0138611	-0.189	0.836,0.546,0.901	0.956,0.935,0.958	chr10	-	32935895-32936349	32936242-32936349	32935492-32935558	control	HTO_RBM8A_KD	46	38	41	99	130	104	0.836	0.546	0.901	0.956	0.935	0.958
250363	ENSG00000150093.19	ITGB1	0.000335295	0.00460228	-0.357	0.58,0.303,0.659	0.896,0.82,0.896	chr10	-	32935983-32936251	32936242-32936251	32935492-32935558	control	HTO_RBM8A_KD	10	11	7	31	33	31	0.58	0.303	0.659	0.896	0.82	0.896
250405	ENSG00000125351.11	UPF3B	5.86743e-06	0.000116973	0.397	1,0.775,1	0.223,0.729,0.633	chrX	-	119834559-119835027	119834920-119835027	119831652-119831759	control	HTO_RBM8A_KD	12	16	17	12	25	16	1	0.775	1	0.223	0.729	0.633
250407	ENSG00000125351.11	UPF3B	1.12055e-05	0.000210053	0.213	1,0.937,1	0.555,0.875,0.867	chrX	-	119834913-119835027	119834920-119835027	119831652-119831759	control	HTO_RBM8A_KD	13	16	14	12	15	14	1	0.937	1	0.555	0.875	0.867
250408	ENSG00000125351.11	UPF3B	1.23985e-05	0.000230237	0.209	1,0.939,1	0.562,0.878,0.871	chrX	-	119834916-119835027	119834920-119835027	119831652-119831759	control	HTO_RBM8A_KD	12	16	14	12	15	14	1	0.939	1	0.562	0.878	0.871
250431	ENSG00000165792.17	METTL17	0	0	0.732	1,1,0.887	0.236,0.159,0.296	chr14	+	20990230-20990492	20990230-20990383	20992124-20992304	control	HTO_RBM8A_KD	47	42	33	41	37	53	1	1	0.887	0.236	0.159	0.296
250444	ENSG00000165792.17	METTL17	4.9185e-08	1.3956e-06	0.152	0.973,0.97,1	0.874,0.769,0.844	chr14	+	20993118-20993190	20993118-20993172	20993969-20994063	control	HTO_RBM8A_KD	42	38	49	49	55	51	0.973	0.97	1	0.874	0.769	0.844
250449	ENSG00000165792.17	METTL17	9.99201e-16	7.26588e-14	0.268	1,1,1	0.744,0.729,0.724	chr14	+	20993118-20993191	20993118-20993172	20995165-20995233	control	HTO_RBM8A_KD	44	38	51	52	61	72	1	1	1	0.744	0.729	0.724
250549	ENSG00000004866.20	ST7	7.16126e-09	2.34468e-07	0.224	1,1,1	0.664,0.814,0.849	chr7	+	116953238-116953691	116953238-116953690	117129793-117129847	control	HTO_RBM8A_KD	21	26	17	24	31	34	1	1	1	0.664	0.814	0.849
250586	ENSG00000215196.5	BASP1-AS1	5.56795e-07	1.33948e-05	0.265	1,1,1	0.769,0.793,0.642	chr5	-	17216077-17216182	17216107-17216182	17162469-17162565	control	HTO_RBM8A_KD	8	11	10	13	10	14	1	1	1	0.769	0.793	0.642
250597	ENSG00000100938.17	GMPR2	5.18623e-10	1.98851e-08	0.717	1,1,1	0.241,0.449,0.16	chr14	+	24232750-24233060	24232750-24232847	24234107-24234241	control	HTO_RBM8A_KD	2	12	4	9	18	6	1	1	1	0.241	0.449	0.16
250600	ENSG00000100938.17	GMPR2	0	0	0.309	1,1,0.96	0.715,0.699,0.618	chr14	+	24232928-24233340	24232928-24232977	24234107-24234241	control	HTO_RBM8A_KD	304	323	225	152	173	136	1	1	0.96	0.715	0.699	0.618
250602	ENSG00000100938.17	GMPR2	0	0	0.346	1,1,0.953	0.678,0.661,0.576	chr14	+	24232953-24233428	24232953-24232977	24234107-24234241	control	HTO_RBM8A_KD	304	322	225	152	173	136	1	1	0.953	0.678	0.661	0.576
250607	ENSG00000100938.17	GMPR2	5.36353e-09	1.78779e-07	0.147	1,1,1	0.844,0.861,0.854	chr14	+	24232928-24233340	24232928-24232977	24235737-24235816	control	HTO_RBM8A_KD	304	322	225	152	173	136	1	1	1	0.844	0.861	0.854
250611	ENSG00000100938.17	GMPR2	3.49103e-10	1.37743e-08	0.68	1,1,1	0.364,0.403,0.192	chr14	+	24232635-24233060	24232635-24232847	24235737-24235820	control	HTO_RBM8A_KD	2	12	4	9	17	6	1	1	1	0.364	0.403	0.192
250612	ENSG00000100938.17	GMPR2	2.74221e-11	1.24566e-09	0.57	1,0.805,1	0.342,0.348,0.405	chr14	+	24232686-24233060	24232686-24232788	24235737-24235820	control	HTO_RBM8A_KD	22	31	28	39	40	46	1	0.805	1	0.342	0.348	0.405
250614	ENSG00000100938.17	GMPR2	5.22579e-10	2.00104e-08	0.247	1,1,1	0.745,0.78,0.735	chr14	+	24232872-24233335	24232872-24232977	24235737-24235820	control	HTO_RBM8A_KD	133	159	99	81	98	64	1	1	1	0.745	0.78	0.735
250621	ENSG00000100938.17	GMPR2	2.09729e-09	7.36722e-08	0.171	1,1,1	0.82,0.838,0.83	chr14	+	24232953-24233428	24232953-24232977	24235737-24235820	control	HTO_RBM8A_KD	304	322	225	152	173	136	1	1	1	0.82	0.838	0.83
250715	ENSG00000123552.17	USP45	0.000829762	0.0103547	0.114	0.354,0.272,0.369	0.207,0.256,0.191	chr6	-	99482447-99482815	99482753-99482815	99476143-99476230	control	HTO_RBM8A_KD	74	101	110	64	97	91	0.354	0.272	0.369	0.207	0.256	0.191
250719	ENSG00000123552.17	USP45	2.05552e-09	7.22984e-08	0.227	1,1,1	0.774,0.681,0.863	chr6	-	99508610-99508779	99508763-99508779	99488681-99488820	control	HTO_RBM8A_KD	81	86	66	61	38	64	1	1	1	0.774	0.681	0.863
250720	ENSG00000123552.17	USP45	7.98411e-05	0.00125373	0.136	1,1,1	0.884,0.784,0.923	chr6	-	99508610-99508779	99508763-99508779	99503765-99503865	control	HTO_RBM8A_KD	81	86	66	58	37	61	1	1	1	0.884	0.784	0.923
250754	ENSG00000107643.16	MAPK8	9.35827e-08	2.54404e-06	0.285	1,1,1	0.672,0.801,0.672	chr10	+	48425874-48426070	48425874-48425964	48427080-48427410	control	HTO_RBM8A_KD	46	20	35	17	25	17	1	1	1	0.672	0.801	0.672
250835	ENSG00000138035.15	PNPT1	1.87858e-08	5.75136e-07	0.156	1,1,1	0.822,0.918,0.793	chr2	-	55667048-55667093	55667060-55667093	55656305-55656371	control	HTO_RBM8A_KD	73	46	60	31	50	30	1	1	1	0.822	0.918	0.793
250857	ENSG00000138035.15	PNPT1	3.32069e-05	0.000565635	0.431	0.832,0.727,0.774	0.37,0.276,0.395	chr2	-	55680694-55680918	55680855-55680918	55679682-55679795	control	HTO_RBM8A_KD	13	14	9	17	14	12	0.832	0.727	0.774	0.37	0.276	0.395
250881	ENSG00000204149.12	AGAP6	5.08944e-05	0.000832546	0.132	1,1,1	0.946,0.657,1	chr10	+	49987165-49987234	49987165-49987204	49988121-49988215	control	HTO_RBM8A_KD	9	20	5	23	30	15	1	1	1	0.946	0.657	1
250882	ENSG00000204149.12	AGAP6	5.5719e-05	0.000905403	0.155	1,1,1	0.935,0.599,1	chr10	+	49987165-49987271	49987165-49987204	49988121-49988215	control	HTO_RBM8A_KD	10	20	6	24	30	20	1	1	1	0.935	0.599	1
251008	ENSG00000188352.12	FOCAD	0.000131008	0.00196403	0.156	1,1,0.935	1,0.638,0.828	chr9	+	20952985-20953069	20952985-20953065	20981426-20981686	control	HTO_RBM8A_KD	14	10	15	10	11	15	1	1	0.935	1	0.638	0.828
251048	ENSG00000148541.13	FAM13C	9.65813e-09	3.09066e-07	0.211	1,1,1	0.896,0.783,0.689	chr10	-	59323904-59324103	59324068-59324103	59302801-59302864	control	HTO_RBM8A_KD	96	82	79	46	48	47	1	1	1	0.896	0.783	0.689
251064	ENSG00000100029.18	PES1	0.000190929	0.0027701	0.199	1,1,1	0.753,0.928,0.721	chr22	-	30579827-30580069	30580053-30580069	30579137-30579303	control	HTO_RBM8A_KD	39	48	30	20	42	34	1	1	1	0.753	0.928	0.721
251065	ENSG00000100029.18	PES1	0.000547589	0.00714614	0.163	1,1,1	0.798,0.943,0.77	chr22	-	30579901-30580069	30580053-30580069	30579137-30579303	control	HTO_RBM8A_KD	39	48	30	20	42	34	1	1	1	0.798	0.943	0.77
251165	ENSG00000119720.18	NRDE2	0.000175479	0.00256728	0.114	1,1,1	0.81,0.885,0.963	chr14	-	90288217-90288553	90288453-90288553	90286354-90286492	control	HTO_RBM8A_KD	74	93	79	72	78	87	1	1	1	0.81	0.885	0.963
251239	ENSG00000138346.15	DNA2	3.89904e-05	0.000653613	0.145	1,1,1	0.862,0.886,0.816	chr10	-	68431857-68431971	68431937-68431971	68422697-68422890	control	HTO_RBM8A_KD	56	41	31	34	28	32	1	1	1	0.862	0.886	0.816
251241	ENSG00000138346.15	DNA2	4.30406e-05	0.000715352	0.147	1,1,1	0.869,0.885,0.805	chr10	-	68431862-68431971	68431937-68431971	68422697-68422890	control	HTO_RBM8A_KD	53	41	29	35	27	29	1	1	1	0.869	0.885	0.805
251311	ENSG00000138346.15	DNA2	1.57453e-09	5.61728e-08	0.169	1,1,1	0.941,0.813,0.74	chr10	-	68465641-68465810	68465779-68465810	68459104-68459235	control	HTO_RBM8A_KD	99	110	88	76	104	75	1	1	1	0.941	0.813	0.74
251374	ENSG00000165732.13	DDX21	5.15691e-05	0.000843077	-0.256	0.757,0.474,1	1,1,1	chr10	+	68956440-68956748	68956440-68956561	68959806-68960249	control	HTO_RBM8A_KD	18	13	9	17	20	12	0.757	0.474	1	1	1	1
251413	ENSG00000072401.15	UBE2D1	3.59353e-05	0.000607171	0.139	1,0.955,1	0.939,0.943,0.656	chr10	+	58363609-58364103	58363609-58363627	58364771-58364876	control	HTO_RBM8A_KD	85	122	102	89	96	111	1	0.955	1	0.939	0.943	0.656
251621	ENSG00000166224.17	SGPL1	2.24886e-09	7.88185e-08	0.183	1,0.981,1	0.755,0.771,0.905	chr10	+	70873351-70873589	70873351-70873525	70875402-70875548	control	HTO_RBM8A_KD	42	85	45	61	72	63	1	0.981	1	0.755	0.771	0.905
251730	ENSG00000138279.16	ANXA7	0	0	0.753	1,1,1	0.242,0.279,0.22	chr10	-	73379921-73380201	73380129-73380201	73378911-73379023	control	HTO_RBM8A_KD	131	126	138	78	96	83	1	1	1	0.242	0.279	0.22
251731	ENSG00000138279.16	ANXA7	0	0	0.67	1,1,1	0.326,0.366,0.297	chr10	-	73380031-73380201	73380129-73380201	73378911-73379023	control	HTO_RBM8A_KD	131	126	138	76	92	80	1	1	1	0.326	0.366	0.297
251816	ENSG00000176986.16	SEC24C	0	0	0.302	1,1,0.994	0.635,0.707,0.745	chr10	+	73767837-73768007	73767837-73767858	73768810-73768906	control	HTO_RBM8A_KD	446	544	405	109	127	132	1	1	0.994	0.635	0.707	0.745
251817	ENSG00000176986.16	SEC24C	1.34283e-06	3.0222e-05	0.111	1,1,1	0.937,0.822,0.909	chr10	+	73768810-73768906	73768810-73768863	73769347-73769733	control	HTO_RBM8A_KD	93	94	66	43	53	43	1	1	1	0.937	0.822	0.909
251818	ENSG00000176986.16	SEC24C	8.02939e-09	2.6031e-07	0.262	1,1,1	0.838,0.626,0.75	chr10	+	73768810-73769148	73768810-73768863	73769347-73769733	control	HTO_RBM8A_KD	94	97	68	40	52	35	1	1	1	0.838	0.626	0.75
251819	ENSG00000176986.16	SEC24C	2.69325e-07	6.81634e-06	0.128	1,1,1	0.932,0.787,0.897	chr10	+	73768810-73769155	73768810-73768863	73769347-73769733	control	HTO_RBM8A_KD	230	266	230	109	117	103	1	1	1	0.932	0.787	0.897
251820	ENSG00000176986.16	SEC24C	6.325e-09	2.08973e-07	0.457	1,1,1	0.504,0.859,0.266	chr10	+	73768810-73769148	73768810-73768906	73769347-73769733	control	HTO_RBM8A_KD	33	42	32	14	21	10	1	1	1	0.504	0.859	0.266
251821	ENSG00000176986.16	SEC24C	1.79896e-07	4.68133e-06	0.15	1,1,1	0.855,0.961,0.735	chr10	+	73768810-73769155	73768810-73768906	73769347-73769733	control	HTO_RBM8A_KD	169	211	194	83	86	78	1	1	1	0.855	0.961	0.735
251881	ENSG00000148660.20	CAMK2G	8.09038e-07	1.89524e-05	0.132	1,1,1	0.905,0.925,0.773	chr10	-	73817015-73817113	73817071-73817113	73815201-73815247	control	HTO_RBM8A_KD	36	55	63	60	58	48	1	1	1	0.905	0.925	0.773
251916	ENSG00000148660.20	CAMK2G	3.60328e-08	1.04668e-06	0.174	1,1,1	0.809,0.843,0.825	chr10	-	73849082-73849115	73849094-73849115	73847988-73848082	control	HTO_RBM8A_KD	18	27	30	38	60	37	1	1	1	0.809	0.843	0.825
251919	ENSG00000148660.20	CAMK2G	1.15791e-08	3.66234e-07	0.49	1,1,1	0.586,0.459,0.485	chr10	-	73849088-73849115	73849094-73849115	73847988-73848082	control	HTO_RBM8A_KD	2	4	6	12	9	7	1	1	1	0.586	0.459	0.485
252147	ENSG00000141198.16	TOM1L1	4.44986e-05	0.000737222	0.521	1,1,0.464	0.224,0.126,0.551	chr17	+	54930073-54930523	54930073-54930165	54936649-54936709	control	HTO_RBM8A_KD	2	6	4	4	2	17	1	1	0.464	0.224	0.126	0.551
252152	ENSG00000141198.16	TOM1L1	1.38289e-12	7.2667e-11	-0.199	0.142,0.139,0.139	0.398,0.348,0.27	chr17	+	54937109-54937577	54937109-54937226	54938924-54939020	control	HTO_RBM8A_KD	134	152	137	117	148	116	0.142	0.139	0.139	0.398	0.348	0.27
119	ENSG00000147044.21	CASK	7.16832e-08	6.14266e-06	0.105	0.059,0.145,0.169	0.025,0.015,0.017	chrX	-	41853097-41853227	41853115-41853227	41787178-41787283	control	HTO_RNPS1_KD	6	13	12	4	2	2	0.059	0.145	0.169	0.025	0.015	0.017
122	ENSG00000173681.16	BCLAF3	9.56707e-05	0.003368	0.347	1,0.882,1	0.81,0.788,0.242	chrX	-	19937418-19937532	19937505-19937532	19929785-19929940	control	HTO_RNPS1_KD	2	14	3	8	7	3	1	0.882	1	0.81	0.788	0.242
216	ENSG00000183597.16	TANGO2	0.00241029	0.0478366	0.153	0.246,0.359,0.315	0.071,0.257,0.132	chr22	+	20036760-20037094	20036760-20036854	20043355-20043443	control	HTO_RNPS1_KD	19	23	11	10	19	13	0.246	0.359	0.315	0.071	0.257	0.132
278	ENSG00000130703.16	OSBPL2	1.92646e-12	3.37571e-10	0.656	1,1,1	0.178,0.378,0.477	chr20	+	62242321-62242661	62242321-62242434	62256057-62256221	control	HTO_RNPS1_KD	9	12	5	5	2	6	1	1	1	0.178	0.378	0.477
304	ENSG00000244687.11	UBE2V1	4.09635e-05	0.00164188	-0.202	0.846,0.719,0.706	0.878,1,1	chr20	-	50096483-50096820	50096672-50096820	50096059-50096270	control	HTO_RNPS1_KD	64	67	35	63	53	37	0.846	0.719	0.706	0.878	1	1
354	ENSG00000214078.12	CPNE1	1.33227e-15	3.58214e-13	-0.265	0.107,0.142,0.149	0.384,0.474,0.335	chr20	-	35664359-35664900	35664760-35664900	35658930-35659014	control	HTO_RNPS1_KD	65	82	67	126	132	94	0.107	0.142	0.149	0.384	0.474	0.335
361	ENSG00000101464.10	PIGU	0	0	0.367	0.943,1,0.981	0.64,0.542,0.641	chr20	-	34588453-34588607	34588540-34588607	34585437-34585480	control	HTO_RNPS1_KD	125	152	98	60	40	47	0.943	1	0.981	0.64	0.542	0.641
369	ENSG00000125967.16	NECAB3	1.07355e-06	6.92125e-05	0.195	0.949,0.891,0.955	0.681,0.809,0.72	chr20	-	33659497-33659732	33659653-33659732	33658722-33658834	control	HTO_RNPS1_KD	144	148	110	88	87	86	0.949	0.891	0.955	0.681	0.809	0.72
387	ENSG00000223546.7	LINC00630	0.000265393	0.00795762	0.16	1,1,1	0.686,1,0.833	chrX	+	102839801-102839972	102839801-102839863	102843329-102843407	control	HTO_RNPS1_KD	23	34	27	23	11	21	1	1	1	0.686	1	0.833
521	ENSG00000090372.15	STRN4	4.37761e-13	8.60898e-11	0.26	1,1,0.911	0.683,0.786,0.661	chr19	-	46721986-46722340	46722242-46722340	46720536-46720771	control	HTO_RNPS1_KD	156	182	110	139	145	112	1	1	0.911	0.683	0.786	0.661
555	ENSG00000123815.12	COQ8B	1.95005e-10	2.53838e-08	-0.135	0.04,0.017,0.046	0.19,0.164,0.154	chr19	-	40703369-40703622	40703541-40703622	40702600-40702693	control	HTO_RNPS1_KD	8	4	7	25	15	12	0.04	0.017	0.046	0.19	0.164	0.154
592	ENSG00000239382.10	ALKBH6	0.00103737	0.0244458	0.143	0.769,1,1	0.625,1,0.714	chr19	-	36013001-36013089	36013021-36013089	36010567-36010683	control	HTO_RNPS1_KD	8	7	7	8	3	6	0.769	1	1	0.625	1	0.714
640	ENSG00000261824.7	LINC00662	0.00037286	0.010584	0.31	1,1,1	0.76,0.311,1	chr19	-	27771544-27771989	27771664-27771989	27746098-27746340	control	HTO_RNPS1_KD	9	12	4	14	4	5	1	1	1	0.76	0.311	1
671	ENSG00000127527.14	EPS15L1	4.53725e-08	4.04882e-06	0.135	0.983,1,0.969	0.839,0.89,0.817	chr19	-	16440862-16440909	16440885-16440909	16437770-16437865	control	HTO_RNPS1_KD	72	74	78	64	50	44	0.983	1	0.969	0.839	0.89	0.817
704	ENSG00000173875.14	ZNF791	5.89926e-06	0.000309917	0.231	1,1,0.934	0.757,0.667,0.817	chr19	+	12612226-12612365	12612226-12612316	12623700-12623826	control	HTO_RNPS1_KD	24	22	21	14	12	20	1	1	0.934	0.757	0.667	0.817
713	ENSG00000039650.12	PNKP	0	0	0.522	0.838,0.977,0.943	0.427,0.34,0.424	chr19	-	49861608-49861881	49861772-49861881	49861449-49861510	control	HTO_RNPS1_KD	137	114	132	121	97	129	0.838	0.977	0.943	0.427	0.34	0.424
723	ENSG00000213339.9	QTRT1	0.000201835	0.0063127	0.104	1,0.966,0.981	0.963,0.909,0.764	chr19	+	10712161-10712628	10712161-10712299	10712758-10712867	control	HTO_RNPS1_KD	254	248	225	113	86	98	1	0.966	0.981	0.963	0.909	0.764
921	ENSG00000101574.15	METTL4	4.51892e-09	4.74498e-07	-0.228	0.678,0.851,0.787	1,1,1	chr18	-	2566821-2567654	2567512-2567654	2563797-2563859	control	HTO_RNPS1_KD	218	228	177	182	125	116	0.678	0.851	0.787	1	1	1
933	ENSG00000169660.16	HEXD	7.49116e-08	6.37931e-06	-0.436	0.098,0.263,0.229	0.502,0.673,0.723	chr17	+	82439631-82440334	82439631-82439713	82440997-82441075	control	HTO_RNPS1_KD	22	52	54	66	60	38	0.098	0.263	0.229	0.502	0.673	0.723
985	ENSG00000177728.17	TMEM94	0.000846236	0.0208025	-0.186	0.855,0.712,0.658	1,0.782,1	chr17	+	75491691-75491900	75491691-75491852	75492474-75492789	control	HTO_RNPS1_KD	35	33	20	18	16	13	0.855	0.712	0.658	1	0.782	1
998	ENSG00000133195.11	SLC39A11	0.00199898	0.0411988	-0.208	0.505,0.734,0.58	0.605,0.839,1	chr17	-	72947528-72947875	72947752-72947875	72736650-72736719	control	HTO_RNPS1_KD	10	9	9	5	17	9	0.505	0.734	0.58	0.605	0.839	1
1019	ENSG00000256525.8	POLG2	2.9976e-14	6.84748e-12	-0.301	0.192,0.223,0.294	0.57,0.532,0.51	chr17	-	64483964-64485868	64485728-64485868	64482919-64482999	control	HTO_RNPS1_KD	300	319	353	449	427	392	0.192	0.223	0.294	0.57	0.532	0.51
1026	ENSG00000266173.7	STRADA	0.00192198	0.0399041	-0.131	0.743,0.861,0.763	0.967,0.913,0.879	chr17	-	63728334-63728413	63728358-63728413	63714006-63714108	control	HTO_RNPS1_KD	18	23	16	36	13	9	0.743	0.861	0.763	0.967	0.913	0.879
1047	ENSG00000101871.15	MID1	6.648e-06	0.000342021	0.117	0.914,0.884,0.902	0.804,0.811,0.735	chrX	-	10566888-10567603	10567002-10567603	10523092-10523187	control	HTO_RNPS1_KD	276	247	218	247	277	227	0.914	0.884	0.902	0.804	0.811	0.735
1071	ENSG00000167107.12	ACSF2	1.90528e-07	1.48382e-05	0.137	1,0.985,1	0.857,0.884,0.833	chr17	+	50461242-50461370	50461242-50461287	50461633-50461686	control	HTO_RNPS1_KD	97	120	103	66	56	46	1	0.985	1	0.857	0.884	0.833
1125	ENSG00000089639.11	GMIP	0.000358418	0.0102236	-0.134	0.847,0.864,0.774	1,0.887,1	chr19	-	19642535-19642619	19642537-19642619	19641976-19642051	control	HTO_RNPS1_KD	17	13	14	9	8	11	0.847	0.864	0.774	1	0.887	1
1157	ENSG00000126581.13	BECN1	1.40613e-07	1.1272e-05	0.189	1,0.877,0.944	0.743,0.792,0.72	chr17	-	42818544-42819609	42819548-42819609	42818221-42818415	control	HTO_RNPS1_KD	614	636	560	548	509	459	1	0.877	0.944	0.743	0.792	0.72
1173	ENSG00000108788.11	MLX	0.000103515	0.00359094	0.378	1,1,0.603	0.381,0.57,0.518	chr17	+	42567072-42567328	42567072-42567166	42568837-42568943	control	HTO_RNPS1_KD	18	3	8	13	21	17	1	1	0.603	0.381	0.57	0.518
1179	ENSG00000141756.19	FKBP10	1.88738e-15	4.96084e-13	-0.124	0.13,0.11,0.098	0.237,0.222,0.252	chr17	+	41819530-41820049	41819530-41819675	41820269-41820461	control	HTO_RNPS1_KD	234	203	162	267	219	246	0.13	0.11	0.098	0.237	0.222	0.252
1275	ENSG00000131899.11	LLGL1	0.00154267	0.033557	0.129	0.944,0.912,1	0.761,0.872,0.836	chr17	+	18236835-18237773	18236835-18236939	18238067-18238214	control	HTO_RNPS1_KD	160	195	142	180	193	144	0.944	0.912	1	0.761	0.872	0.836
1344	ENSG00000178999.13	AURKB	0	0	0.35	0.926,0.937,0.958	0.639,0.528,0.603	chr17	-	8207176-8207367	8207318-8207367	8206491-8206639	control	HTO_RNPS1_KD	551	578	494	155	120	137	0.926	0.937	0.958	0.639	0.528	0.603
1345	ENSG00000178999.13	AURKB	0	0	0.166	0.98,0.963,0.975	0.87,0.757,0.793	chr17	-	8207176-8207367	8207318-8207367	8206750-8206888	control	HTO_RNPS1_KD	849	883	748	196	159	186	0.98	0.963	0.975	0.87	0.757	0.793
1385	ENSG00000129219.14	PLD2	0.000356016	0.0101727	-0.153	0.765,0.81,0.849	1,1,0.882	chr17	+	4819429-4819582	4819429-4819549	4821793-4821907	control	HTO_RNPS1_KD	13	17	15	10	15	10	0.765	0.81	0.849	1	1	0.882
1390	ENSG00000141480.18	ARRB2	1.44192e-11	2.23109e-09	0.122	0.982,1,0.989	0.901,0.897,0.808	chr17	+	4719283-4719420	4719283-4719289	4720216-4720299	control	HTO_RNPS1_KD	257	257	218	232	203	166	0.982	1	0.989	0.901	0.897	0.808
1421	ENSG00000141002.20	TCF25	0.000119634	0.00404238	0.162	0.932,1,0.932	0.728,0.791,0.858	chr16	+	89908966-89909107	89908966-89909083	89910591-89910663	control	HTO_RNPS1_KD	17	19	17	10	33	15	0.932	1	0.932	0.728	0.791	0.858
1430	ENSG00000187741.15	FANCA	1.10063e-05	0.000527831	0.274	0.659,0.553,0.435	0.314,0.267,0.245	chr16	-	89798951-89799232	89799166-89799232	89795906-89796018	control	HTO_RNPS1_KD	86	55	44	48	45	35	0.659	0.553	0.435	0.314	0.267	0.245
1435	ENSG00000187741.15	FANCA	1.48482e-07	1.18212e-05	0.29	1,1,1	0.811,0.575,0.744	chr16	-	89815877-89816647	89816537-89816647	89810929-89811071	control	HTO_RNPS1_KD	39	41	43	99	83	89	1	1	1	0.811	0.575	0.744
1438	ENSG00000185324.22	CDK10	1.16527e-08	1.14994e-06	0.228	1,0.897,0.979	0.825,0.756,0.61	chr16	+	89693274-89693467	89693274-89693326	89694173-89694232	control	HTO_RNPS1_KD	123	106	114	80	90	72	1	0.897	0.979	0.825	0.756	0.61
1550	ENSG00000103037.11	SETD6	0.00135702	0.030323	0.221	0.961,0.821,0.865	0.653,0.758,0.573	chr16	+	58515791-58516097	58515791-58515880	58516202-58516343	control	HTO_RNPS1_KD	79	73	102	42	40	30	0.961	0.821	0.865	0.653	0.758	0.573
1594	ENSG00000171208.10	NETO2	1.81429e-10	2.38436e-08	0.183	0.822,0.836,0.865	0.712,0.664,0.599	chr16	-	47122868-47122912	47122889-47122912	47122657-47122784	control	HTO_RNPS1_KD	235	247	240	222	213	190	0.822	0.836	0.865	0.712	0.664	0.599
1631	ENSG00000149925.20	ALDOA	0	0	0.133	0.999,0.99,0.997	0.866,0.848,0.872	chr16	+	30067450-30068978	30067450-30067661	30069306-30069389	control	HTO_RNPS1_KD	9786	9690	8754	10383	9084	8780	0.999	0.99	0.997	0.866	0.848	0.872
1640	ENSG00000169592.15	INO80E	0.000100459	0.00350568	0.244	1,0.912,1	0.912,0.362,0.906	chr16	+	30003650-30003714	30003650-30003670	30004568-30004657	control	HTO_RNPS1_KD	23	15	8	15	9	14	1	0.912	1	0.912	0.362	0.906
1641	ENSG00000169592.15	INO80E	2.93133e-05	0.00122648	0.223	1,1,1	0.722,0.609,1	chr16	+	30003650-30003714	30003650-30003670	30005368-30005435	control	HTO_RNPS1_KD	23	15	7	15	9	14	1	1	1	0.722	0.609	1
1661	ENSG00000178188.14	SH2B1	8.54605e-05	0.00306354	-0.197	0.227,0.33,0.325	0.455,0.471,0.548	chr16	+	28872534-28872758	28872534-28872705	28873170-28873269	control	HTO_RNPS1_KD	23	37	20	59	52	54	0.227	0.33	0.325	0.455	0.471	0.548
1872	ENSG00000181991.16	MRPS11	0.000779051	0.0194839	0.216	0.669,0.629,0.647	0.53,0.378,0.388	chr15	+	88467908-88469145	88467908-88468024	88472355-88472620	control	HTO_RNPS1_KD	174	188	181	153	172	156	0.669	0.629	0.647	0.53	0.378	0.388
1879	ENSG00000177082.12	WDR73	0.00121136	0.0277021	-0.127	0.169,0.18,0.2	0.269,0.411,0.25	chr15	-	84645973-84646348	84646184-84646348	84645471-84645836	control	HTO_RNPS1_KD	44	44	47	67	83	50	0.169	0.18	0.2	0.269	0.411	0.25
1921	ENSG00000179335.18	CLK3	0.000861095	0.0210921	0.168	0.915,0.878,0.902	0.737,0.705,0.749	chr15	+	74620009-74622216	74620009-74620225	74622494-74622560	control	HTO_RNPS1_KD	678	607	582	533	353	377	0.915	0.878	0.902	0.737	0.705	0.749
1956	ENSG00000128973.13	CLN6	0.000281946	0.00835617	0.192	0.85,1,1	0.811,1,0.462	chr15	-	68211556-68211863	68211649-68211863	68211263-68211318	control	HTO_RNPS1_KD	11	9	6	25	9	10	0.85	1	1	0.811	1	0.462
1973	ENSG00000182718.16	ANXA2	0.000737374	0.0186118	0.102	0.917,0.878,0.888	0.784,0.763,0.829	chr15	-	60396280-60396427	60396373-60396427	60386028-60386086	control	HTO_RNPS1_KD	129	168	153	162	150	122	0.917	0.878	0.888	0.784	0.763	0.829
2010	ENSG00000104064.17	GABPB1	3.47689e-12	5.91517e-10	-0.215	0.415,0.415,0.393	0.595,0.631,0.641	chr15	-	50301221-50301368	50301257-50301368	50300789-50300902	control	HTO_RNPS1_KD	115	148	113	269	277	260	0.415	0.415	0.393	0.595	0.631	0.641
2122	ENSG00000224078.15	SNHG14	0.000111078	0.00381136	-0.112	0.911,0.762,0.936	0.945,1,1	chr15	+	25095627-25095828	25095627-25095728	25097321-25097439	control	HTO_RNPS1_KD	82	58	59	69	52	29	0.911	0.762	0.936	0.945	1	1
2134	ENSG00000224078.15	SNHG14	0.000645695	0.0166881	0.201	1,1,1	0.646,0.751,1	chr15	+	25111765-25115656	25111765-25111894	25117410-25117515	control	HTO_RNPS1_KD	291	267	239	285	235	207	1	1	1	0.646	0.751	1
2161	ENSG00000126214.21	KLC1	1.07514e-11	1.68583e-09	0.237	0.751,0.828,0.746	0.526,0.585,0.504	chr14	+	103679384-103679545	103679384-103679518	103684986-103685036	control	HTO_RNPS1_KD	177	165	131	140	142	102	0.751	0.828	0.746	0.526	0.585	0.504
2162	ENSG00000126214.21	KLC1	5.38584e-06	0.000288301	0.171	0.847,0.8,0.894	0.622,0.728,0.678	chr14	+	103679384-103679545	103679384-103679518	103687081-103687211	control	HTO_RNPS1_KD	120	97	97	90	75	83	0.847	0.8	0.894	0.622	0.728	0.678
2254	ENSG00000119688.21	ABCD4	6.59853e-06	0.00033969	0.339	0.423,0.596,0.681	0.255,0.196,0.232	chr14	-	74297639-74298069	74297930-74298069	74296333-74296449	control	HTO_RNPS1_KD	52	58	42	27	25	19	0.423	0.596	0.681	0.255	0.196	0.232
2309	ENSG00000165195.15	PIGA	0.000486578	0.0132524	-0.105	0.795,0.771,0.764	0.88,0.914,0.851	chrX	-	15331590-15331992	15331874-15331992	15325914-15326046	control	HTO_RNPS1_KD	345	377	325	368	247	266	0.795	0.771	0.764	0.88	0.914	0.851
2319	ENSG00000125375.15	DMAC2L	5.49921e-05	0.00210637	-0.337	1,0.33,0.659	1,1,1	chr14	+	50312324-50313060	50312324-50312389	50314591-50314626	control	HTO_RNPS1_KD	24	23	15	27	19	9	1	0.33	0.659	1	1	1
2331	ENSG00000150527.17	MIA2	0	0	0.378	0.933,0.918,0.878	0.634,0.547,0.414	chr14	+	39276934-39277065	39276934-39276955	39279337-39279358	control	HTO_RNPS1_KD	294	260	258	201	158	100	0.933	0.918	0.878	0.634	0.547	0.414
2373	ENSG00000160439.16	RDH13	1.12739e-06	7.23995e-05	0.13	0.235,0.291,0.154	0.081,0.142,0.068	chr19	-	55047105-55047488	55047387-55047488	55044343-55045309	control	HTO_RNPS1_KD	52	71	33	22	37	20	0.235	0.291	0.154	0.081	0.142	0.068
2412	ENSG00000198208.12	RPS6KL1	0.00022912	0.00702146	-0.314	0.477,1,0.582	1,1,1	chr14	-	74921978-74922485	74922341-74922485	74921277-74921561	control	HTO_RNPS1_KD	17	35	13	18	18	12	0.477	1	0.582	1	1	1
2413	ENSG00000165819.12	METTL3	0	0	0.12	1,1,1	0.908,0.848,0.884	chr14	-	21503173-21503577	21503506-21503577	21499025-21499137	control	HTO_RNPS1_KD	1140	1137	958	857	733	662	1	1	1	0.908	0.848	0.884
2440	ENSG00000136319.12	TTC5	8.68024e-10	1.01258e-07	0.481	1,1,1	0.454,0.557,0.545	chr14	-	20291983-20295526	20295312-20295526	20261613-20261733	control	HTO_RNPS1_KD	128	154	106	230	174	207	1	1	1	0.454	0.557	0.545
2461	ENSG00000134900.12	TPP2	0.00124776	0.0283345	-0.334	0.191,0.519,0.351	0.706,0.664,0.692	chr13	+	102664795-102664936	102664795-102664925	102667758-102667883	control	HTO_RNPS1_KD	5	12	6	8	11	15	0.191	0.519	0.351	0.706	0.664	0.692
2462	ENSG00000134900.12	TPP2	5.33273e-12	8.81697e-10	-0.174	0.059,0.101,0.059	0.228,0.183,0.33	chr13	+	102664795-102664936	102664795-102664925	102674283-102674490	control	HTO_RNPS1_KD	17	31	15	49	34	53	0.059	0.101	0.059	0.228	0.183	0.33
2593	ENSG00000256223.6	ZNF10	0.000320197	0.00932803	0.33	1,0.84,1	1,0.525,0.326	chr12	+	133130627-133131014	133130627-133130754	133144434-133144525	control	HTO_RNPS1_KD	11	19	6	23	8	7	1	0.84	1	1	0.525	0.326
2630	ENSG00000111325.16	OGFOD2	0.000921479	0.0222651	0.191	0.946,1,0.935	0.92,0.757,0.632	chr12	+	122976871-122977166	122976871-122976963	122978325-122978569	control	HTO_RNPS1_KD	53	45	44	35	19	21	0.946	1	0.935	0.92	0.757	0.632
2725	ENSG00000285756.2	BX890604.2	2.29261e-05	0.00100165	-0.272	0.406,0.675,0.804	1,0.7,1	chrX	-	3866922-3867806	3866950-3867806	3865043-3865142	control	HTO_RNPS1_KD	7	24	21	6	3	7	0.406	0.675	0.804	1	0.7	1
2734	ENSG00000184752.13	NDUFA12	1.22125e-15	3.31625e-13	0.151	0.864,0.906,0.888	0.74,0.71,0.756	chr12	-	95002739-95002821	95002806-95002821	94971332-94971485	control	HTO_RNPS1_KD	649	666	638	662	514	432	0.864	0.906	0.888	0.74	0.71	0.756
2748	ENSG00000058272.19	PPP1R12A	0.000347482	0.00996266	-0.401	0.587,0.43,0.255	1,0.598,0.878	chr12	-	79786777-79788783	79788648-79788783	79781815-79781862	control	HTO_RNPS1_KD	113	90	75	192	148	143	0.587	0.43	0.255	1	0.598	0.878
2765	ENSG00000135679.25	MDM2	1.47554e-10	1.96755e-08	0.15	0.951,0.935,0.911	0.798,0.759,0.79	chr12	+	68835829-68835984	68835829-68835843	68836672-68836749	control	HTO_RNPS1_KD	331	346	299	317	275	274	0.951	0.935	0.911	0.798	0.759	0.79
2854	ENSG00000123349.14	PFDN5	0.0017894	0.0376748	0.168	0.684,0.713,0.774	0.503,0.665,0.5	chr12	+	53296430-53296551	53296430-53296467	53297850-53297924	control	HTO_RNPS1_KD	76	78	76	103	99	87	0.684	0.713	0.774	0.503	0.665	0.5
2859	ENSG00000139651.11	ZNF740	3.0998e-07	2.31306e-05	0.149	1,1,1	0.782,0.885,0.885	chr12	+	53181677-53182190	53181677-53181992	53185387-53185476	control	HTO_RNPS1_KD	86	112	77	86	69	69	1	1	1	0.782	0.885	0.885
2957	ENSG00000100796.17	PPP4R3A	0.000471144	0.012906	-0.12	0.479,0.521,0.472	0.597,0.608,0.626	chr14	-	91475811-91475966	91475850-91475966	91473239-91473370	control	HTO_RNPS1_KD	113	115	96	242	173	189	0.479	0.521	0.472	0.597	0.608	0.626
2974	ENSG00000151746.14	BICD1	0.000406728	0.0114345	-0.386	1,0.321,0.262	0.74,1,1	chr12	+	32337499-32337816	32337499-32337706	32367670-32367745	control	HTO_RNPS1_KD	5	3	3	12	12	7	1	0.321	0.262	0.74	1	1
3052	ENSG00000073008.15	PVR	0	0	0.373	0.724,0.752,0.759	0.303,0.401,0.412	chr19	+	44658742-44658900	44658742-44658765	44661292-44661323	control	HTO_RNPS1_KD	267	286	223	152	185	182	0.724	0.752	0.759	0.303	0.401	0.412
3106	ENSG00000002016.18	RAD52	0.000101204	0.00352268	0.206	1,1,1	0.865,0.698,0.818	chr12	-	929764-929886	929819-929886	916639-916820	control	HTO_RNPS1_KD	17	8	3	10	18	7	1	1	1	0.865	0.698	0.818
3109	ENSG00000002016.18	RAD52	1.49467e-05	0.000694072	-0.127	0.083,0.031,0.057	0.133,0.158,0.261	chr12	-	926796-927263	927145-927263	925450-925525	control	HTO_RNPS1_KD	7	6	3	16	22	16	0.083	0.031	0.057	0.133	0.158	0.261
3158	ENSG00000140694.17	PARN	0.000364376	0.0103656	0.309	1,0.765,0.746	0.521,0.8,0.264	chr16	-	14591913-14593378	14593301-14593378	14584749-14584791	control	HTO_RNPS1_KD	43	49	44	49	60	27	1	0.765	0.746	0.521	0.8	0.264
3244	ENSG00000263753.8	LINC00667	0.0019617	0.0405734	0.273	0.785,0.894,1	0.818,0.738,0.304	chr18	+	5241699-5241889	5241699-5241812	5243594-5243784	control	HTO_RNPS1_KD	13	15	13	8	5	7	0.785	0.894	1	0.818	0.738	0.304
3273	ENSG00000149231.14	CCDC82	0.000806053	0.0200384	0.21	1,1,1	0.631,0.738,1	chr11	-	96364980-96365150	96365127-96365150	96358993-96359097	control	HTO_RNPS1_KD	56	73	48	17	14	14	1	1	1	0.631	0.738	1
3274	ENSG00000149231.14	CCDC82	0	0	0.742	1,1,1	0.28,0.256,0.238	chr11	-	96364980-96365150	96365127-96365150	96358993-96359178	control	HTO_RNPS1_KD	93	104	79	28	18	14	1	1	1	0.28	0.256	0.238
3291	ENSG00000166012.17	TAF1D	2.29911e-07	1.76208e-05	0.16	0.905,0.847,0.878	0.7,0.729,0.721	chr11	-	93731146-93731216	93731150-93731216	93730354-93730447	control	HTO_RNPS1_KD	89	92	75	163	148	137	0.905	0.847	0.878	0.7	0.729	0.721
3319	ENSG00000137494.14	ANKRD42	3.17276e-10	4.03405e-08	0.295	1,1,1	0.77,0.745,0.6	chr11	+	83198479-83198642	83198479-83198558	83206058-83206165	control	HTO_RNPS1_KD	52	40	28	31	27	25	1	1	1	0.77	0.745	0.6
3362	ENSG00000137496.18	IL18BP	3.51051e-05	0.00143728	0.26	1,1,1	0.699,0.654,0.867	chr11	+	72001405-72001552	72001405-72001424	72001784-72002804	control	HTO_RNPS1_KD	27	3	9	16	13	15	1	1	1	0.699	0.654	0.867
3377	ENSG00000131626.18	PPFIA1	2.40978e-10	3.09748e-08	0.442	1,1,1	0.599,0.488,0.588	chr11	+	70339171-70339311	70339171-70339306	70349923-70350039	control	HTO_RNPS1_KD	11	9	8	11	10	9	1	1	1	0.599	0.488	0.588
3424	ENSG00000173599.15	PC	0.00122133	0.0278836	0.208	1,0.82,1	0.731,0.465,1	chr11	-	66957740-66957996	66957869-66957996	66952430-66952468	control	HTO_RNPS1_KD	21	21	17	25	6	13	1	0.82	1	0.731	0.465	1
3464	ENSG00000162300.13	ZFPL1	1.0114e-10	1.38467e-08	0.614	1,1,1	0.544,0.405,0.209	chr11	+	65085115-65085314	65085115-65085226	65087316-65087433	control	HTO_RNPS1_KD	7	5	13	9	18	6	1	1	1	0.544	0.405	0.209
3465	ENSG00000162300.13	ZFPL1	2.11887e-11	3.17664e-09	0.286	1,1,1	0.87,0.633,0.639	chr11	+	65085115-65086608	65085115-65085226	65087316-65087433	control	HTO_RNPS1_KD	402	396	287	399	361	318	1	1	1	0.87	0.633	0.639
3608	ENSG00000110514.19	MADD	0.00149413	0.0326048	0.195	0.75,0.919,0.811	0.671,0.514,0.711	chr11	+	47295496-47295579	47295496-47295576	47295897-47296055	control	HTO_RNPS1_KD	37	47	62	40	24	38	0.75	0.919	0.811	0.671	0.514	0.711
3706	ENSG00000110321.17	EIF4G2	2.79154e-12	4.77925e-10	0.137	0.759,0.78,0.737	0.623,0.626,0.616	chr11	-	10801661-10802209	10802049-10802209	10800962-10801087	control	HTO_RNPS1_KD	4364	4259	3538	4549	4370	3996	0.759	0.78	0.737	0.623	0.626	0.616
3769	ENSG00000021762.20	OSBPL5	9.60861e-06	0.000470713	0.169	1,0.858,0.962	0.728,0.704,0.881	chr11	-	3120421-3120624	3120544-3120624	3119547-3119631	control	HTO_RNPS1_KD	132	122	114	108	96	116	1	0.858	0.962	0.728	0.704	0.881
3850	ENSG00000197771.12	MCMBP	0.00023071	0.00706491	0.192	1,1,1	0.912,0.722,0.79	chr10	-	119843248-119843426	119843254-119843426	119838535-119838700	control	HTO_RNPS1_KD	13	20	25	11	11	8	1	1	1	0.912	0.722	0.79
3852	ENSG00000197771.12	MCMBP	0.000446989	0.0123755	0.101	0.346,0.356,0.403	0.28,0.265,0.258	chr10	-	119843248-119843426	119843254-119843426	119842472-119842595	control	HTO_RNPS1_KD	101	122	104	93	68	74	0.346	0.356	0.403	0.28	0.265	0.258
3875	ENSG00000166169.17	POLL	0.000436864	0.0121326	0.21	0.87,0.849,0.866	0.71,0.569,0.675	chr10	-	101584602-101584919	101584878-101584919	101583508-101583681	control	HTO_RNPS1_KD	152	149	122	65	50	55	0.87	0.849	0.866	0.71	0.569	0.675
3877	ENSG00000181038.13	METTL23	4.71642e-05	0.0018462	0.137	0.761,0.811,0.824	0.679,0.611,0.696	chr17	+	76726830-76727213	76726830-76726879	76729690-76729794	control	HTO_RNPS1_KD	391	432	430	398	309	331	0.761	0.811	0.824	0.679	0.611	0.696
3883	ENSG00000055950.16	MRPL43	0.00177291	0.0374238	0.203	0.71,0.821,0.65	0.476,0.616,0.481	chr10	-	100983948-100984074	100984034-100984074	100983755-100983817	control	HTO_RNPS1_KD	64	60	52	51	72	45	0.71	0.821	0.65	0.476	0.616	0.481
3885	ENSG00000055950.16	MRPL43	0.000186125	0.00591967	0.104	0.818,0.88,0.823	0.8,0.715,0.693	chr10	-	100986687-100986975	100986749-100986975	100984034-100984074	control	HTO_RNPS1_KD	351	335	340	274	212	209	0.818	0.88	0.823	0.8	0.715	0.693
3917	ENSG00000154065.17	ANKRD29	0.00179747	0.0378156	0.107	1,0.964,1	0.859,0.845,0.939	chr18	-	23629853-23629951	23629857-23629951	23617732-23617827	control	HTO_RNPS1_KD	26	28	31	19	17	16	1	0.964	1	0.859	0.845	0.939
3919	ENSG00000154065.17	ANKRD29	3.28369e-05	0.00135866	0.131	1,0.962,0.985	0.833,0.885,0.837	chr18	-	23629853-23629951	23629857-23629951	23619531-23619629	control	HTO_RNPS1_KD	87	79	69	26	24	16	1	0.962	0.985	0.833	0.885	0.837
3921	ENSG00000174373.16	RALGAPA1	0.000195035	0.00615417	-0.182	0.393,0.462,0.432	0.599,0.63,0.604	chr14	-	35688459-35690003	35689836-35690003	35686542-35686666	control	HTO_RNPS1_KD	299	243	249	424	380	364	0.393	0.462	0.432	0.599	0.63	0.604
4108	ENSG00000132600.16	PRMT7	3.6331e-05	0.00147641	-0.211	0.102,0.251,0.123	0.327,0.437,0.345	chr16	+	68311056-68311111	68311056-68311099	68315897-68316074	control	HTO_RNPS1_KD	6	9	6	24	27	23	0.102	0.251	0.123	0.327	0.437	0.345
4110	ENSG00000165671.20	NSD1	0.000152445	0.00499464	0.278	1,1,0.776	0.557,1,0.386	chr5	+	177169394-177169644	177169394-177169428	177191884-177192019	control	HTO_RNPS1_KD	12	7	11	12	17	6	1	1	0.776	0.557	1	0.386
4177	ENSG00000102030.16	NAA10	0	0	0.258	1,0.981,0.988	0.768,0.697,0.729	chrX	-	153933943-153934001	153933961-153934001	153932071-153932115	control	HTO_RNPS1_KD	119	122	98	98	95	86	1	0.981	0.988	0.768	0.697	0.729
4178	ENSG00000102030.16	NAA10	0	0	0.108	0.964,0.953,0.934	0.817,0.84,0.869	chrX	-	153933943-153934001	153933961-153934001	153932539-153932584	control	HTO_RNPS1_KD	701	715	598	555	503	463	0.964	0.953	0.934	0.817	0.84	0.869
4274	ENSG00000075711.21	DLG1	0.000418879	0.0117279	-0.203	0.314,0.333,0.432	0.535,0.577,0.576	chr3	-	197297544-197297699	197297673-197297699	197297186-197297235	control	HTO_RNPS1_KD	39	31	35	45	44	50	0.314	0.333	0.432	0.535	0.577	0.576
4489	ENSG00000281398.4	SNHG4	8.43241e-11	1.17008e-08	-0.163	0.225,0.251,0.205	0.334,0.409,0.426	chr5	+	139278327-139278496	139278327-139278408	139279051-139279129	control	HTO_RNPS1_KD	292	323	212	227	237	212	0.225	0.251	0.205	0.334	0.409	0.426
4501	ENSG00000012048.23	BRCA1	1.07519e-05	0.00051654	0.207	1,1,1	1,0.67,0.708	chr17	-	43124737-43125364	43125271-43125364	43115726-43115779	control	HTO_RNPS1_KD	62	78	67	104	65	62	1	1	1	1	0.67	0.708
4564	ENSG00000105865.11	DUS4L	0.00122841	0.028014	-0.131	0.17,0.134,0.137	0.19,0.351,0.294	chr7	+	107573704-107573883	107573704-107573821	107575188-107575310	control	HTO_RNPS1_KD	26	26	18	21	29	25	0.17	0.134	0.137	0.19	0.351	0.294
4598	ENSG00000176261.15	ZBTB8OS	0.000155437	0.00508015	0.102	1,1,1	0.886,0.879,0.93	chr1	-	32650402-32650525	32650433-32650525	32633645-32633727	control	HTO_RNPS1_KD	25	41	34	41	38	35	1	1	1	0.886	0.879	0.93
4601	ENSG00000176261.15	ZBTB8OS	2.76926e-05	0.00117061	0.152	0.383,0.26,0.18	0.133,0.142,0.093	chr1	-	32634702-32634792	32634768-32634792	32633951-32634110	control	HTO_RNPS1_KD	62	41	29	40	37	18	0.383	0.26	0.18	0.133	0.142	0.093
4611	ENSG00000108773.11	KAT2A	1.11096e-05	0.000531233	0.113	0.306,0.194,0.254	0.15,0.128,0.136	chr17	-	42119054-42119436	42119245-42119436	42118297-42118403	control	HTO_RNPS1_KD	110	69	61	56	50	49	0.306	0.194	0.254	0.15	0.128	0.136
4661	ENSG00000178922.16	HYI	0	0	0.13	0.982,1,1	0.857,0.879,0.857	chr1	-	43451798-43451847	43451828-43451847	43451648-43451717	control	HTO_RNPS1_KD	142	159	177	313	321	288	0.982	1	1	0.857	0.879	0.857
4677	ENSG00000248932.6	AC046134.2	0.00155577	0.0337613	0.164	0.779,1,1	0.437,0.849,1	chr3	+	139389876-139390429	139389876-139390247	139419557-139419680	control	HTO_RNPS1_KD	10	24	19	11	16	4	0.779	1	1	0.437	0.849	1
4843	ENSG00000050426.16	LETMD1	2.45771e-05	0.00106135	-0.212	0.076,0.077,0.073	0.24,0.458,0.165	chr12	+	51052092-51052246	51052092-51052207	51053778-51053860	control	HTO_RNPS1_KD	8	8	6	11	20	8	0.076	0.077	0.073	0.24	0.458	0.165
4845	ENSG00000050426.16	LETMD1	1.73464e-06	0.000106238	0.33	1,1,0.811	0.725,0.506,0.589	chr12	+	51052092-51052246	51052092-51052207	51055987-51056021	control	HTO_RNPS1_KD	8	6	6	11	20	8	1	1	0.811	0.725	0.506	0.589
4846	ENSG00000050426.16	LETMD1	0.000635305	0.0164976	0.249	1,1,0.683	0.568,0.878,0.489	chr12	+	51052092-51052246	51052092-51052207	51056144-51056245	control	HTO_RNPS1_KD	8	6	6	11	20	8	1	1	0.683	0.568	0.878	0.489
4862	ENSG00000169398.19	PTK2	0.00138122	0.030713	0.155	0.778,0.6,1	1,0.538,0.375	chr8	-	140925562-140925749	140925661-140925749	140864312-140864399	control	HTO_RNPS1_KD	7	3	11	3	7	6	0.778	0.6	1	1	0.538	0.375
4873	ENSG00000172888.12	ZNF621	5.48832e-05	0.00210416	0.149	0.961,1,0.903	0.824,0.74,0.853	chr3	+	40524878-40525274	40524878-40525038	40525779-40525864	control	HTO_RNPS1_KD	83	74	63	95	77	98	0.961	1	0.903	0.824	0.74	0.853
4883	ENSG00000144659.13	SLC25A38	0	0	0.2	1,1,1	0.788,0.836,0.775	chr3	+	39390423-39390507	39390423-39390459	39391441-39391620	control	HTO_RNPS1_KD	146	202	136	116	106	82	1	1	1	0.788	0.836	0.775
4993	ENSG00000132589.16	FLOT2	1.24076e-07	1.00644e-05	0.166	0.928,0.976,0.856	0.743,0.83,0.69	chr17	-	28883108-28883231	28883177-28883231	28882573-28882691	control	HTO_RNPS1_KD	174	205	172	142	174	121	0.928	0.976	0.856	0.743	0.83	0.69
4994	ENSG00000103064.15	SLC7A6	1.29077e-11	2.00477e-09	0.128	0.984,0.976,0.991	0.756,0.902,0.91	chr16	+	68274691-68275249	68274691-68274876	68287746-68287871	control	HTO_RNPS1_KD	572	593	499	516	568	480	0.984	0.976	0.991	0.756	0.902	0.91
5037	ENSG00000284770.2	TBCE	0	0	0.157	1,0.988,0.992	0.847,0.85,0.812	chr1	+	235414433-235414618	235414433-235414469	235419473-235419561	control	HTO_RNPS1_KD	374	427	316	472	426	356	1	0.988	0.992	0.847	0.85	0.812
5106	ENSG00000114503.11	NCBP2	1.55431e-15	4.11176e-13	0.256	0.789,0.733,0.732	0.427,0.523,0.537	chr3	-	196939251-196939432	196939393-196939432	196937510-196937631	control	HTO_RNPS1_KD	492	455	379	316	373	347	0.789	0.733	0.732	0.427	0.523	0.537
5107	ENSG00000142330.20	CAPN10	1.9934e-05	0.000888922	-0.117	0.818,0.832,1	1,1,1	chr2	+	240590815-240591011	240590815-240591000	240591933-240592150	control	HTO_RNPS1_KD	35	22	14	20	21	21	0.818	0.832	1	1	1	1
5121	ENSG00000132323.9	ILKAP	7.65965e-06	0.000388312	-0.546	0.243,0.176,0.658	1,0.794,0.92	chr2	-	238189859-238189972	238189863-238189972	238188131-238188257	control	HTO_RNPS1_KD	1	2	4	5	8	12	0.243	0.176	0.658	1	0.794	0.92
5138	ENSG00000169599.12	NFU1	2.47288e-07	1.88295e-05	-0.389	0.512,0.717,0.512	0.909,1,1	chr2	-	69437271-69437628	69437361-69437628	69419538-69419604	control	HTO_RNPS1_KD	8	29	6	19	21	20	0.512	0.717	0.512	0.909	1	1
5190	ENSG00000137404.14	NRM	5.4675e-06	0.000290963	-0.133	0.015,0.015,0.048	0.296,0.093,0.088	chr6	-	30690025-30690243	30690047-30690243	30689276-30689452	control	HTO_RNPS1_KD	1	1	4	18	5	4	0.015	0.015	0.048	0.296	0.093	0.088
5202	ENSG00000126870.16	WDR60	0.000158524	0.00516307	-0.111	0.111,0.102,0.084	0.289,0.192,0.148	chr7	+	158902376-158905283	158902376-158902595	158905989-158906091	control	HTO_RNPS1_KD	113	105	80	160	127	103	0.111	0.102	0.084	0.289	0.192	0.148
5257	ENSG00000176715.17	ACSF3	2.02994e-05	0.000901296	-0.146	0.785,0.893,0.885	1,1,1	chr16	+	89093852-89093996	89093852-89093992	89098591-89098763	control	HTO_RNPS1_KD	19	26	24	12	17	15	0.785	0.893	0.885	1	1	1
5274	ENSG00000197713.15	RPE	1.76085e-05	0.000796481	0.318	1,1,1	0.832,0.863,0.351	chr2	+	210003438-210003468	210003438-210003457	210017473-210017559	control	HTO_RNPS1_KD	13	8	11	11	7	3	1	1	1	0.832	0.863	0.351
5284	ENSG00000138400.13	MDH1B	0.000468443	0.0128491	0.152	0.968,0.956,1	0.951,0.86,0.658	chr2	-	206756898-206757040	206756912-206757040	206755009-206755505	control	HTO_RNPS1_KD	35	25	16	22	21	11	0.968	0.956	1	0.951	0.86	0.658
5286	ENSG00000168071.22	CCDC88B	0.000151014	0.0049517	0.142	1,1,1	0.937,0.931,0.706	chr11	+	64354004-64354170	64354004-64354028	64355194-64355400	control	HTO_RNPS1_KD	29	27	21	36	33	35	1	1	1	0.937	0.931	0.706
5335	ENSG00000162971.11	TYW5	2.35776e-06	0.000139504	0.235	0.487,0.433,0.354	0.221,0.196,0.153	chr2	-	199948318-199948472	199948337-199948472	199943765-199943834	control	HTO_RNPS1_KD	26	30	15	22	25	14	0.487	0.433	0.354	0.221	0.196	0.153
5366	ENSG00000115042.10	FAHD2A	2.28813e-08	2.12988e-06	0.222	0.85,0.911,0.932	0.66,0.67,0.698	chr2	+	95410527-95411026	95410527-95410586	95412434-95412542	control	HTO_RNPS1_KD	556	503	449	180	166	151	0.85	0.911	0.932	0.66	0.67	0.698
5404	ENSG00000168610.14	STAT3	4.75141e-06	0.000258903	0.249	1,1,1	0.907,0.686,0.66	chr17	-	42322282-42322494	42322285-42322494	42316789-42316851	control	HTO_RNPS1_KD	9	9	6	10	9	8	1	1	1	0.907	0.686	0.66
5419	ENSG00000197381.16	ADARB1	1.35035e-06	8.54461e-05	-0.291	0.456,0.505,0.408	0.688,0.826,0.727	chr21	+	45222018-45223577	45222018-45222107	45225547-45226560	control	HTO_RNPS1_KD	319	291	240	385	375	337	0.456	0.505	0.408	0.688	0.826	0.727
5446	ENSG00000150776.18	NKAPD1	1.0745e-08	1.06938e-06	-0.45	0.598,0.456,0.465	0.87,1,1	chr11	+	112075567-112075684	112075567-112075650	112078215-112078315	control	HTO_RNPS1_KD	4	9	7	9	12	11	0.598	0.456	0.465	0.87	1	1
5451	ENSG00000164039.15	BDH2	7.55333e-05	0.00275791	0.239	0.901,0.8,0.941	0.632,0.785,0.507	chr4	-	103085349-103086540	103086480-103086540	103082871-103082929	control	HTO_RNPS1_KD	453	397	394	299	363	256	0.901	0.8	0.941	0.632	0.785	0.507
5452	ENSG00000164039.15	BDH2	0.00101145	0.0239245	0.319	0.789,0.559,0.846	0.385,0.574,0.277	chr4	-	103085699-103086540	103086480-103086540	103082871-103082929	control	HTO_RNPS1_KD	133	90	98	78	96	68	0.789	0.559	0.846	0.385	0.574	0.277
5473	ENSG00000244754.8	N4BP2L2	0	0	0.326	0.881,0.874,0.964	0.532,0.603,0.607	chr13	-	32527408-32527532	32527458-32527532	32522182-32522270	control	HTO_RNPS1_KD	222	188	203	120	105	93	0.881	0.874	0.964	0.532	0.603	0.607
5474	ENSG00000244754.8	N4BP2L2	6.34814e-12	1.04118e-09	0.113	1,1,1	0.958,0.788,0.915	chr13	-	32535769-32537027	32537006-32537027	32522182-32522270	control	HTO_RNPS1_KD	2040	1775	1630	1222	954	867	1	1	1	0.958	0.788	0.915
5480	ENSG00000135506.16	OS9	0	0	0.187	0.986,0.987,0.98	0.862,0.788,0.742	chr12	+	57695962-57696038	57695962-57695976	57696275-57696373	control	HTO_RNPS1_KD	695	631	638	153	133	103	0.986	0.987	0.98	0.862	0.788	0.742
5599	ENSG00000230590.11	FTX	0.000354648	0.0101423	-0.335	0.431,0.411,0.506	0.681,0.787,0.885	chrX	-	74280377-74280494	74280394-74280494	74274342-74274410	control	HTO_RNPS1_KD	8	9	12	20	13	18	0.431	0.411	0.506	0.681	0.787	0.885
5688	ENSG00000065357.20	DGKA	7.36468e-06	0.00037443	0.288	1,1,1	0.795,0.529,0.811	chr12	+	55939415-55940170	55939415-55939529	55940314-55940433	control	HTO_RNPS1_KD	77	29	36	29	42	32	1	1	1	0.795	0.529	0.811
5812	ENSG00000163479.14	SSR2	0.000436221	0.0121224	-0.186	0.81,0.621,0.685	0.98,0.794,0.901	chr1	-	156018132-156018368	156018270-156018368	156014961-156015073	control	HTO_RNPS1_KD	51	47	52	118	74	65	0.81	0.621	0.685	0.98	0.794	0.901
5820	ENSG00000139546.11	TARBP2	0.00149155	0.0325916	0.272	0.507,0.521,0.724	0.294,0.206,0.437	chr12	+	53503027-53503212	53503027-53503129	53503730-53503808	control	HTO_RNPS1_KD	17	20	29	13	10	10	0.507	0.521	0.724	0.294	0.206	0.437
5866	ENSG00000235954.7	TTC28-AS1	5.65451e-05	0.00216172	0.297	0.795,1,1	0.427,0.476,1	chr22	+	27997411-27998838	27997411-27997739	27999430-28001658	control	HTO_RNPS1_KD	47	25	28	36	44	28	0.795	1	1	0.427	0.476	1
5924	ENSG00000204634.12	TBC1D8	0.000467284	0.0128334	0.153	0.238,0.282,0.108	0,0.142,0.028	chr2	-	101090209-101090364	101090254-101090364	101059421-101059539	control	HTO_RNPS1_KD	10	12	3	0	7	1	0.238	0.282	0.108	0	0.142	0.028
5978	ENSG00000112769.20	LAMA4	0.00118378	0.0271699	0.155	0.537,0.629,0.593	0.421,0.377,0.497	chr6	-	112189110-112189205	112189131-112189205	112187450-112187601	control	HTO_RNPS1_KD	76	72	67	59	44	48	0.537	0.629	0.593	0.421	0.377	0.497
6020	ENSG00000160193.12	WDR4	0.00032586	0.00945939	0.166	1,1,1	0.778,0.724,1	chr21	-	42873551-42873691	42873603-42873691	42859662-42859722	control	HTO_RNPS1_KD	27	45	27	16	16	12	1	1	1	0.778	0.724	1
6082	ENSG00000135249.8	RINT1	2.9976e-15	7.6343e-13	0.137	1,1,0.972	0.832,0.862,0.868	chr7	+	105536565-105536749	105536565-105536612	105542408-105542649	control	HTO_RNPS1_KD	316	324	247	224	194	220	1	1	0.972	0.832	0.862	0.868
6086	ENSG00000088970.16	KIZ	0	0	0.53	0.67,0.727,0.827	0.237,0.182,0.215	chr20	+	21205491-21205584	21205491-21205530	21214535-21214700	control	HTO_RNPS1_KD	88	111	96	38	22	19	0.67	0.727	0.827	0.237	0.182	0.215
6097	ENSG00000006015.17	REX1BD	1.49419e-05	0.000694072	0.165	0.841,0.744,0.8	0.615,0.581,0.694	chr19	+	18588995-18589683	18588995-18589077	18590854-18590933	control	HTO_RNPS1_KD	603	807	628	500	445	500	0.841	0.744	0.8	0.615	0.581	0.694
6099	ENSG00000105220.17	GPI	0.000572164	0.0151213	0.406	1,1,1	1,0.426,0.357	chr19	+	34381466-34381598	34381466-34381519	34393728-34393771	control	HTO_RNPS1_KD	16	4	5	2	4	2	1	1	1	1	0.426	0.357
6100	ENSG00000105220.17	GPI	4.50445e-08	4.02393e-06	0.62	1,1,1	0.357,0.426,0.357	chr19	+	34381466-34381598	34381466-34381519	34396301-34396430	control	HTO_RNPS1_KD	14	4	5	2	4	2	1	1	1	0.357	0.426	0.357
6111	ENSG00000127054.20	INTS11	0.000354702	0.0101423	0.13	0.926,1,1	0.813,0.805,0.917	chr1	-	1320456-1321093	1320996-1321093	1319296-1319433	control	HTO_RNPS1_KD	81	71	116	112	80	71	0.926	1	1	0.813	0.805	0.917
6137	ENSG00000163565.18	IFI16	0.00091013	0.0220363	0.132	1,1,1	0.838,0.767,1	chr1	+	159051679-159053724	159051679-159052098	159054821-159055151	control	HTO_RNPS1_KD	260	284	200	270	230	231	1	1	1	0.838	0.767	1
6145	ENSG00000143390.17	RFX5	2.55525e-06	0.000150322	-0.169	0.103,0.078,0.178	0.293,0.273,0.3	chr1	-	151346422-151346606	151346482-151346606	151346205-151346333	control	HTO_RNPS1_KD	12	10	15	22	29	22	0.103	0.078	0.178	0.293	0.273	0.3
6148	ENSG00000143390.17	RFX5	0	0	0.229	0.979,0.97,0.965	0.787,0.736,0.704	chr1	-	151346422-151346606	151346579-151346606	151346205-151346333	control	HTO_RNPS1_KD	360	331	284	248	245	203	0.979	0.97	0.965	0.787	0.736	0.704
6151	ENSG00000143390.17	RFX5	0	0	0.182	0.986,0.98,0.975	0.834,0.797,0.765	chr1	-	151346482-151346606	151346579-151346606	151346205-151346333	control	HTO_RNPS1_KD	413	395	312	259	264	213	0.986	0.98	0.975	0.834	0.797	0.765
6153	ENSG00000143390.17	RFX5	0	0	0.209	0.983,0.976,0.972	0.813,0.761,0.731	chr1	-	151346485-151346606	151346579-151346606	151346205-151346333	control	HTO_RNPS1_KD	344	315	267	221	211	175	0.983	0.976	0.972	0.813	0.761	0.731
6154	ENSG00000143390.17	RFX5	0	0	0.121	0.991,0.988,0.985	0.897,0.861,0.842	chr1	-	151346489-151346606	151346579-151346606	151346205-151346333	control	HTO_RNPS1_KD	656	627	502	434	401	336	0.991	0.988	0.985	0.897	0.861	0.842
6168	ENSG00000125520.14	SLC2A4RG	0	0	0.225	0.997,1,1	0.752,0.772,0.797	chr20	+	63742336-63742615	63742336-63742364	63742699-63742790	control	HTO_RNPS1_KD	1193	1231	1184	1091	944	943	0.997	1	1	0.752	0.772	0.797
6172	ENSG00000143793.13	C1orf35	6.28851e-05	0.00235373	-0.105	0.856,0.906,0.885	0.962,1,1	chr1	-	228102310-228102560	228102478-228102560	228102080-228102165	control	HTO_RNPS1_KD	96	78	62	68	72	73	0.856	0.906	0.885	0.962	1	1
6208	ENSG00000134644.15	PUM1	7.06506e-07	4.75685e-05	0.223	0.85,1,1	0.857,0.604,0.72	chr1	-	30950127-30950261	30950133-30950261	30941998-30942123	control	HTO_RNPS1_KD	12	23	23	38	21	30	0.85	1	1	0.857	0.604	0.72
6226	ENSG00000139350.11	NEDD1	6.22327e-06	0.000324651	0.168	0.969,0.902,0.915	0.798,0.686,0.797	chr12	+	96907604-96907856	96907604-96907624	96909752-96909895	control	HTO_RNPS1_KD	313	245	251	119	95	92	0.969	0.902	0.915	0.798	0.686	0.797
6255	ENSG00000167543.16	TP53I13	6.42213e-05	0.00239609	-0.179	0.865,0.691,0.576	0.928,0.74,1	chr17	+	29568278-29568548	29568278-29568508	29569018-29569086	control	HTO_RNPS1_KD	18	22	21	18	4	14	0.865	0.691	0.576	0.928	0.74	1
6300	ENSG00000182134.16	TDRKH	0.00140437	0.0311434	0.393	1,0.894,1	0.716,0,1	chr1	-	151790380-151790488	151790399-151790488	151782899-151783049	control	HTO_RNPS1_KD	5	10	7	6	0	3	1	0.894	1	0.716	0	1
6307	ENSG00000125459.16	MSTO1	9.76853e-08	8.0918e-06	0.397	0.579,0.455,0.6	0.099,0.194,0.15	chr1	+	155613657-155613766	155613657-155613733	155614059-155614935	control	HTO_RNPS1_KD	11	10	14	5	9	8	0.579	0.455	0.6	0.099	0.194	0.15
6344	ENSG00000158220.14	ESYT3	0.00011631	0.00395285	0.316	1,1,1	0.543,0.51,1	chr3	+	138472363-138473093	138472363-138472859	138473536-138473634	control	HTO_RNPS1_KD	14	9	11	8	14	7	1	1	1	0.543	0.51	1
6359	ENSG00000132436.11	FIGNL1	1.02933e-05	0.000497713	-0.134	0.883,0.788,0.841	0.914,1,1	chr7	-	50449118-50449723	50449545-50449723	50448181-50448289	control	HTO_RNPS1_KD	240	217	197	283	262	193	0.883	0.788	0.841	0.914	1	1
6361	ENSG00000132436.11	FIGNL1	0.000274575	0.00818209	-0.161	0.783,0.678,0.73	0.898,1,0.775	chr7	-	50449118-50449723	50449563-50449723	50448181-50448289	control	HTO_RNPS1_KD	257	231	208	290	278	208	0.783	0.678	0.73	0.898	1	0.775
6362	ENSG00000132436.11	FIGNL1	0.000116659	0.00396144	-0.191	0.786,0.68,0.759	0.799,1,1	chr7	-	50449500-50449723	50449545-50449723	50448181-50448289	control	HTO_RNPS1_KD	32	34	32	29	41	31	0.786	0.68	0.759	0.799	1	1
6434	ENSG00000213930.11	GALT	5.91451e-06	0.000310519	0.258	1,0.928,1	0.673,0.853,0.629	chr9	+	34647089-34647567	34647089-34647258	34648115-34648171	control	HTO_RNPS1_KD	36	53	49	34	48	28	1	0.928	1	0.673	0.853	0.629
6435	ENSG00000213930.11	GALT	0.000112254	0.00383566	0.119	1,0.966,1	0.881,0.918,0.81	chr9	+	34647089-34647961	34647089-34647258	34648115-34648171	control	HTO_RNPS1_KD	212	227	208	239	181	138	1	0.966	1	0.881	0.918	0.81
6439	ENSG00000213930.11	GALT	8.64726e-07	5.71884e-05	0.283	0.943,0.91,0.945	0.67,0.633,0.647	chr9	+	34647089-34647961	34647089-34647258	34648334-34648456	control	HTO_RNPS1_KD	134	163	138	148	126	89	0.943	0.91	0.945	0.67	0.633	0.647
6452	ENSG00000172965.17	MIR4435-2HG	9.50231e-07	6.19933e-05	0.245	0.823,0.832,0.778	0.641,0.519,0.537	chr2	-	111365561-111367575	111367487-111367575	111344061-111344237	control	HTO_RNPS1_KD	570	608	503	766	794	759	0.823	0.832	0.778	0.641	0.519	0.537
6474	ENSG00000160087.20	UBE2J2	0.00169438	0.0360536	0.104	1,0.901,1	0.714,1,0.874	chr1	-	1267733-1267992	1267862-1267992	1264783-1264830	control	HTO_RNPS1_KD	18	42	29	46	50	48	1	0.901	1	0.714	1	0.874
6476	ENSG00000160087.20	UBE2J2	2.44693e-07	1.8684e-05	-0.103	0.059,0.065,0.098	0.172,0.176,0.184	chr1	-	1273499-1273837	1273666-1273837	1267862-1267992	control	HTO_RNPS1_KD	12	19	18	53	46	40	0.059	0.065	0.098	0.172	0.176	0.184
6508	ENSG00000140521.15	POLG	0.00148775	0.0325263	-0.152	0.27,0.216,0.339	0.361,0.401,0.52	chr15	-	89317939-89318749	89318541-89318749	89317376-89317536	control	HTO_RNPS1_KD	105	84	87	204	185	184	0.27	0.216	0.339	0.361	0.401	0.52
6518	ENSG00000198160.14	MIER1	6.59706e-12	1.0777e-09	0.331	0.78,0.842,0.653	0.429,0.428,0.424	chr1	+	66984572-66984652	66984572-66984592	66986403-66988619	control	HTO_RNPS1_KD	137	146	112	134	89	71	0.78	0.842	0.653	0.429	0.428	0.424
6545	ENSG00000234456.8	MAGI2-AS3	0.000339207	0.00977075	-0.332	0.094,0.115,1	1,1,0.206	chr7	+	79454886-79458730	79454886-79455007	79458847-79458999	control	HTO_RNPS1_KD	4	10	7	15	16	10	0.094	0.115	1	1	1	0.206
6556	ENSG00000114650.20	SCAP	0.000666988	0.017152	-0.28	0.129,0.214,0.237	0.521,0.499,0.399	chr3	-	47434925-47435137	47435008-47435137	47425997-47426169	control	HTO_RNPS1_KD	3	7	4	16	11	11	0.129	0.214	0.237	0.521	0.499	0.399
6557	ENSG00000115762.16	PLEKHB2	0.00192008	0.0398835	0.102	0.269,0.235,0.233	0.068,0.156,0.207	chr2	+	131132902-131133015	131132902-131132991	131140167-131140275	control	HTO_RNPS1_KD	26	29	23	11	19	26	0.269	0.235	0.233	0.068	0.156	0.207
6602	ENSG00000225697.13	SLC26A6	0.000473152	0.0129425	0.148	0.93,0.854,0.905	0.775,0.668,0.803	chr3	-	48631649-48631801	48631763-48631801	48631224-48631306	control	HTO_RNPS1_KD	143	164	123	89	65	70	0.93	0.854	0.905	0.775	0.668	0.803
6651	ENSG00000180488.15	MIGA1	4.95804e-09	5.17955e-07	0.233	0.962,0.959,0.945	0.834,0.766,0.567	chr1	+	77783238-77783351	77783238-77783267	77801331-77801508	control	HTO_RNPS1_KD	140	131	127	121	103	63	0.962	0.959	0.945	0.834	0.766	0.567
6681	ENSG00000188690.15	UROS	6.37121e-06	0.000330268	0.354	1,0.953,0.725	0.36,0.648,0.609	chr10	-	125802950-125803024	125802989-125803024	125798065-125798145	control	HTO_RNPS1_KD	22	28	11	11	18	13	1	0.953	0.725	0.36	0.648	0.609
6750	ENSG00000173559.13	NABP1	9.90535e-06	0.000482368	-0.154	0.626,0.734,0.736	0.861,0.851,0.845	chr2	+	191678136-191678705	191678136-191678241	191678990-191679128	control	HTO_RNPS1_KD	295	408	333	670	684	556	0.626	0.734	0.736	0.861	0.851	0.845
6769	ENSG00000138434.17	ITPRID2	1.09579e-13	2.33409e-11	-0.111	0.147,0.13,0.128	0.239,0.265,0.235	chr2	+	181915216-181917005	181915216-181916427	181918598-181918675	control	HTO_RNPS1_KD	388	335	307	859	871	703	0.147	0.13	0.128	0.239	0.265	0.235
6779	ENSG00000197530.12	MIB2	0.0023068	0.0462189	0.185	0.77,1,1	0.795,0.594,0.827	chr1	+	1625546-1626754	1625546-1625653	1626837-1626999	control	HTO_RNPS1_KD	81	70	55	94	71	58	0.77	1	1	0.795	0.594	0.827
6814	ENSG00000169255.15	B3GALNT1	9.29915e-05	0.00329607	0.151	1,0.938,1	0.915,0.724,0.847	chr3	-	161104785-161105245	161105003-161105245	161104319-161104406	control	HTO_RNPS1_KD	86	97	74	69	42	53	1	0.938	1	0.915	0.724	0.847
6882	ENSG00000122952.17	ZWINT	0	0	0.431	0.787,0.86,0.852	0.401,0.397,0.409	chr10	-	56358805-56358947	56358909-56358947	56358556-56358687	control	HTO_RNPS1_KD	993	1049	920	676	585	523	0.787	0.86	0.852	0.401	0.397	0.409
6900	ENSG00000187147.18	RNF220	6.37084e-09	6.55525e-07	0.21	0.51,0.497,0.398	0.272,0.277,0.227	chr1	+	44635545-44635666	44635545-44635588	44636030-44636162	control	HTO_RNPS1_KD	130	134	72	87	72	66	0.51	0.497	0.398	0.272	0.277	0.227
7042	ENSG00000221978.12	CCNL2	7.30176e-08	6.25047e-06	0.164	0.963,0.897,0.98	0.8,0.76,0.789	chr1	-	1392679-1392803	1392790-1392803	1390766-1390865	control	HTO_RNPS1_KD	277	167	203	102	74	87	0.963	0.897	0.98	0.8	0.76	0.789
7052	ENSG00000008128.23	CDK11A	1.4236e-06	8.93232e-05	0.522	0.899,1,0.682	0.413,0.109,0.493	chr1	-	1707409-1707584	1707525-1707584	1705642-1705732	control	HTO_RNPS1_KD	58	26	42	29	4	19	0.899	1	0.682	0.413	0.109	0.493
7065	ENSG00000120925.16	RNF170	8.41504e-09	8.47779e-07	0.137	0.985,0.987,0.988	0.89,0.781,0.877	chr8	-	42887728-42887871	42887849-42887871	42873931-42874006	control	HTO_RNPS1_KD	144	164	180	108	87	95	0.985	0.987	0.988	0.89	0.781	0.877
7068	ENSG00000174748.21	RPL15	1.06214e-08	1.05836e-06	0.17	0.867,0.929,0.923	0.737,0.709,0.763	chr3	+	23917148-23917295	23917148-23917173	23917947-23918031	control	HTO_RNPS1_KD	232	233	188	250	158	158	0.867	0.929	0.923	0.737	0.709	0.763
7075	ENSG00000165948.11	IFI27L1	5.616e-07	3.90298e-05	0.126	0.251,0.268,0.263	0.148,0.123,0.133	chr14	+	94101814-94102059	94101814-94101975	94102477-94102709	control	HTO_RNPS1_KD	94	79	70	35	29	23	0.251	0.268	0.263	0.148	0.123	0.133
7089	ENSG00000062485.19	CS	2.71603e-05	0.00115048	-0.139	1,0.756,0.783	1,1,0.955	chr12	-	56299828-56300023	56299926-56300023	56298609-56298691	control	HTO_RNPS1_KD	40	37	43	49	29	42	1	0.756	0.783	1	1	0.955
7113	ENSG00000116138.13	DNAJC16	3.4575e-07	2.54295e-05	-0.219	0.051,0.048,0.167	0.299,0.393,0.231	chr1	+	15566082-15566410	15566082-15566180	15567099-15567269	control	HTO_RNPS1_KD	5	4	6	17	28	15	0.051	0.048	0.167	0.299	0.393	0.231
7143	ENSG00000137200.13	CMTR1	2.02374e-10	2.61768e-08	-0.12	0.097,0.087,0.067	0.192,0.203,0.216	chr6	+	37475321-37475916	37475321-37475412	37476126-37476194	control	HTO_RNPS1_KD	62	63	40	100	73	74	0.097	0.087	0.067	0.192	0.203	0.216
7164	ENSG00000116857.17	TMEM9	0.000914841	0.0221308	0.29	0.545,0.474,0.429	0.3,0.085,0.194	chr1	-	201153783-201153959	201153849-201153959	201151761-201151852	control	HTO_RNPS1_KD	14	9	5	5	2	2	0.545	0.474	0.429	0.3	0.085	0.194
7226	ENSG00000162458.13	FBLIM1	0.000861359	0.0210921	0.3	1,1,0.79	1,0.264,0.626	chr1	+	15764496-15764685	15764496-15764547	15764964-15765233	control	HTO_RNPS1_KD	11	9	18	12	6	12	1	1	0.79	1	0.264	0.626
7254	ENSG00000116128.11	BCL9	0.0012403	0.0282145	-0.172	0.76,0.787,0.822	1,1,0.885	chr1	+	147612883-147613199	147612883-147612977	147614427-147614616	control	HTO_RNPS1_KD	41	24	15	35	24	50	0.76	0.787	0.822	1	1	0.885
7268	ENSG00000117616.18	RSRP1	8.44109e-05	0.00303077	0.168	0.802,0.879,0.764	0.668,0.696,0.576	chr1	-	25244177-25245301	25245150-25245301	25243550-25243633	control	HTO_RNPS1_KD	570	552	492	609	496	602	0.802	0.879	0.764	0.668	0.696	0.576
7372	ENSG00000168488.18	ATXN2L	6.47504e-08	5.61309e-06	-0.259	0.667,0.811,0.745	1,1,1	chr16	+	28835933-28836485	28835933-28836122	28836728-28837237	control	HTO_RNPS1_KD	84	60	41	56	45	35	0.667	0.811	0.745	1	1	1
7417	ENSG00000247828.8	TMEM161B-AS1	0.00188209	0.0391937	0.109	0.285,0.318,0.208	0.133,0.136,0.214	chr5	+	88270526-88270741	88270526-88270585	88282042-88282106	control	HTO_RNPS1_KD	37	30	21	25	17	14	0.285	0.318	0.208	0.133	0.136	0.214
7471	ENSG00000206573.9	THUMPD3-AS1	5.34958e-06	0.000286734	-0.162	0.668,0.817,0.882	0.956,0.95,0.948	chr3	-	9390885-9391826	9391427-9391826	9390290-9390497	control	HTO_RNPS1_KD	273	290	241	280	248	236	0.668	0.817	0.882	0.956	0.95	0.948
7474	ENSG00000206573.9	THUMPD3-AS1	2.48124e-05	0.00106925	-0.241	0.529,0.68,0.81	0.928,0.9,0.914	chr3	-	9391312-9391826	9391427-9391826	9390290-9390497	control	HTO_RNPS1_KD	51	46	46	56	39	46	0.529	0.68	0.81	0.928	0.9	0.914
7476	ENSG00000206573.9	THUMPD3-AS1	6.41097e-06	0.0003317	-0.265	0.531,0.624,0.808	0.933,0.906,0.919	chr3	-	9391347-9391826	9391427-9391826	9390290-9390497	control	HTO_RNPS1_KD	43	30	38	50	35	41	0.531	0.624	0.808	0.933	0.906	0.919
7518	ENSG00000113810.16	SMC4	4.86278e-14	1.08365e-11	-0.102	0.09,0.109,0.094	0.193,0.201,0.204	chr3	+	160412326-160412849	160412326-160412453	160413473-160413613	control	HTO_RNPS1_KD	136	195	159	336	298	280	0.09	0.109	0.094	0.193	0.201	0.204
7542	ENSG00000206195.11	DUXAP8	0.000346676	0.00994398	-0.212	0.773,0.517,0.879	0.871,1,0.933	chr22	+	15787172-15788699	15787172-15787282	15788820-15788931	control	HTO_RNPS1_KD	104	131	111	206	211	213	0.773	0.517	0.879	0.871	1	0.933
7544	ENSG00000143258.16	USP21	6.14457e-05	0.00231185	0.155	0.934,0.968,0.911	0.708,0.827,0.814	chr1	+	161163878-161163981	161163878-161163922	161164164-161164250	control	HTO_RNPS1_KD	68	49	49	62	61	49	0.934	0.968	0.911	0.708	0.827	0.814
7632	ENSG00000145029.13	NICN1	0.000548298	0.0146273	0.235	0.953,0.919,0.927	0.713,0.58,0.801	chr3	-	49424949-49425438	49425367-49425438	49424075-49424874	control	HTO_RNPS1_KD	107	118	66	39	36	42	0.953	0.919	0.927	0.713	0.58	0.801
7645	ENSG00000114670.14	NEK11	0.000284628	0.00841439	0.342	0.644,1,0.675	0.285,0.731,0.278	chr3	+	131026879-131028002	131026879-131027006	131029613-131029878	control	HTO_RNPS1_KD	20	32	23	22	30	17	0.644	1	0.675	0.285	0.731	0.278
7659	ENSG00000229956.11	ZRANB2-AS2	2.7917e-06	0.00016283	0.535	1,0.577,1	0.406,0.254,0.313	chr1	+	71237130-71237386	71237130-71237195	71368055-71368088	control	HTO_RNPS1_KD	11	4	9	2	1	4	1	0.577	1	0.406	0.254	0.313
7673	ENSG00000197989.14	SNHG12	2.55351e-15	6.54394e-13	0.268	0.868,0.89,0.83	0.59,0.565,0.628	chr1	-	28579912-28579981	28579942-28579981	28579533-28579587	control	HTO_RNPS1_KD	137	169	121	105	83	90	0.868	0.89	0.83	0.59	0.565	0.628
7683	ENSG00000225138.8	SLC9A3-AS1	2.58886e-05	0.00110691	0.192	0.893,0.932,0.97	0.779,0.707,0.732	chr5	+	477244-477465	477244-477336	477806-477849	control	HTO_RNPS1_KD	96	63	75	81	61	44	0.893	0.932	0.97	0.779	0.707	0.732
7766	ENSG00000196655.12	TRAPPC4	7.75213e-12	1.24409e-09	0.114	0.977,1,0.96	0.842,0.872,0.882	chr11	+	119019143-119019424	119019143-119019188	119020150-119020253	control	HTO_RNPS1_KD	441	484	404	470	392	380	0.977	1	0.96	0.842	0.872	0.882
7803	ENSG00000136271.10	DDX56	7.08766e-13	1.33926e-10	0.767	1,1,1	0.153,0.265,0.281	chr7	-	44572563-44572744	44572574-44572744	44570758-44570877	control	HTO_RNPS1_KD	5	6	3	4	6	10	1	1	1	0.153	0.265	0.281
7828	ENSG00000066322.15	ELOVL1	0.00131141	0.0294562	0.102	0.951,0.958,0.904	0.856,0.883,0.769	chr1	-	43364615-43364647	43364619-43364647	43364324-43364460	control	HTO_RNPS1_KD	40	47	49	74	63	59	0.951	0.958	0.904	0.856	0.883	0.769
7894	ENSG00000196975.16	ANXA4	1.70008e-09	1.91246e-07	0.174	0.949,0.937,0.909	0.834,0.683,0.755	chr2	+	69806385-69806498	69806385-69806432	69807906-69807996	control	HTO_RNPS1_KD	188	174	167	151	172	118	0.949	0.937	0.909	0.834	0.683	0.755
7922	ENSG00000186205.13	MARC1	4.42004e-07	3.15195e-05	-0.126	0.77,0.841,0.947	0.969,0.966,1	chr1	+	220797874-220798065	220797874-220798014	220798152-220798275	control	HTO_RNPS1_KD	66	72	54	144	128	110	0.77	0.841	0.947	0.969	0.966	1
7923	ENSG00000186205.13	MARC1	6.56106e-06	0.000338185	-0.13	0.832,0.976,0.725	0.979,0.987,0.956	chr1	+	220797874-220798065	220797874-220798014	220798832-220798905	control	HTO_RNPS1_KD	60	61	48	143	116	98	0.832	0.976	0.725	0.979	0.987	0.956
7924	ENSG00000186205.13	MARC1	0	0	-0.129	0.071,0.059,0.074	0.191,0.198,0.201	chr1	+	220797874-220798065	220797874-220798014	220805052-220805113	control	HTO_RNPS1_KD	88	76	79	270	231	216	0.071	0.059	0.074	0.191	0.198	0.201
7926	ENSG00000070476.15	ZXDC	0.000747261	0.0188035	0.105	1,1,1	0.815,0.87,1	chr3	-	126461270-126462220	126461535-126462220	126439632-126439727	control	HTO_RNPS1_KD	84	76	79	81	74	80	1	1	1	0.815	0.87	1
7972	ENSG00000197622.13	CDC42SE1	8.69994e-06	0.000432923	-0.404	0.464,0.442,0.409	0.87,0.656,1	chr1	-	151056651-151056786	151056656-151056786	151055677-151055993	control	HTO_RNPS1_KD	10	10	8	7	2	4	0.464	0.442	0.409	0.87	0.656	1
7976	ENSG00000011243.18	AKAP8L	2.96253e-06	0.000171695	0.274	1,1,1	1,0.656,0.521	chr19	-	15403653-15403715	15403658-15403715	15397520-15397625	control	HTO_RNPS1_KD	12	8	7	16	12	8	1	1	1	1	0.656	0.521
8114	ENSG00000132522.16	GPS2	0	0	0.429	1,0.961,0.968	0.654,0.517,0.47	chr17	-	7313568-7313988	7313906-7313988	7313212-7313291	control	HTO_RNPS1_KD	330	330	271	342	284	262	1	0.961	0.968	0.654	0.517	0.47
8138	ENSG00000120662.16	MTRF1	1.77144e-06	0.000108168	-0.471	0.566,0.271,0.498	1,0.749,1	chr13	-	41262048-41262331	41262215-41262331	41260493-41260915	control	HTO_RNPS1_KD	7	3	8	10	8	13	0.566	0.271	0.498	1	0.749	1
8271	ENSG00000058673.16	ZC3H11A	5.45658e-06	0.000290759	0.107	0.959,1,1	0.838,0.925,0.876	chr1	+	203795654-203795794	203795654-203795775	203802957-203803016	control	HTO_RNPS1_KD	56	54	28	68	59	42	0.959	1	1	0.838	0.925	0.876
8273	ENSG00000058673.16	ZC3H11A	1.42803e-07	1.14364e-05	0.128	0.98,1,1	0.899,0.86,0.837	chr1	+	203795654-203795794	203795654-203795775	203816926-203817124	control	HTO_RNPS1_KD	57	58	28	74	66	49	0.98	1	1	0.899	0.86	0.837
8322	ENSG00000143416.21	SELENBP1	0	0	0.267	0.972,0.898,0.956	0.744,0.611,0.67	chr1	-	151369004-151369554	151369442-151369554	151368199-151368319	control	HTO_RNPS1_KD	765	815	705	457	273	320	0.972	0.898	0.956	0.744	0.611	0.67
8323	ENSG00000143416.21	SELENBP1	0	0	0.287	0.921,0.888,0.858	0.632,0.541,0.634	chr1	-	151369004-151369769	151369713-151369769	151368199-151368319	control	HTO_RNPS1_KD	1040	1104	990	674	424	452	0.921	0.888	0.858	0.632	0.541	0.634
8357	ENSG00000163378.14	EOGT	4.25673e-10	5.27313e-08	0.384	1,1,1	0.738,0.632,0.477	chr3	-	68988506-68989017	68988925-68989017	68988295-68988381	control	HTO_RNPS1_KD	72	66	39	59	45	43	1	1	1	0.738	0.632	0.477
8359	ENSG00000163378.14	EOGT	0.00183033	0.038352	-0.136	0.859,0.794,0.826	0.887,1,1	chr3	-	69012368-69012799	69012603-69012799	69011936-69011991	control	HTO_RNPS1_KD	41	52	32	53	32	29	0.859	0.794	0.826	0.887	1	1
8375	ENSG00000164211.13	STARD4	2.87288e-05	0.00120571	-0.16	0.707,0.902,0.776	0.971,1,0.895	chr5	-	111512385-111512535	111512391-111512535	111506330-111506379	control	HTO_RNPS1_KD	46	39	44	35	20	27	0.707	0.902	0.776	0.971	1	0.895
8379	ENSG00000168522.13	FNTA	0	0	-0.201	0.082,0.082,0.071	0.244,0.305,0.289	chr8	+	43077216-43080441	43077216-43077364	43083118-43083180	control	HTO_RNPS1_KD	1002	1069	953	3315	3239	3004	0.082	0.082	0.071	0.244	0.305	0.289
8383	ENSG00000196756.13	SNHG17	0.000226533	0.00695519	-0.119	0.794,0.926,0.865	1,1,0.942	chr20	-	38422092-38422241	38422096-38422241	38421006-38421098	control	HTO_RNPS1_KD	20	13	20	20	22	17	0.794	0.926	0.865	1	1	0.942
8401	ENSG00000162923.16	WDR26	0.000169267	0.0054521	0.286	0.413,0.654,0.574	0.197,0.167,0.419	chr1	-	224431477-224431581	224431525-224431581	224424518-224424654	control	HTO_RNPS1_KD	68	59	38	20	14	31	0.413	0.654	0.574	0.197	0.167	0.419
8508	ENSG00000143669.14	LYST	0.00159463	0.0344442	0.118	1,1,1	0.932,0.91,0.804	chr1	-	235766079-235766277	235766239-235766277	235762720-235762851	control	HTO_RNPS1_KD	36	48	24	36	53	43	1	1	1	0.932	0.91	0.804
8523	ENSG00000163617.11	CCDC191	9.4961e-07	6.19933e-05	-0.546	1,0,0.362	1,1,1	chr3	-	114004387-114004746	114004637-114004746	114002456-114002538	control	HTO_RNPS1_KD	3	0	6	10	9	15	1	0	0.362	1	1	1
8592	ENSG00000134825.16	TMEM258	2.82609e-05	0.00119095	0.157	0.902,1,0.967	0.708,0.851,0.839	chr11	-	61790375-61790602	61790423-61790602	61789130-61789235	control	HTO_RNPS1_KD	41	64	43	36	17	31	0.902	1	0.967	0.708	0.851	0.839
8595	ENSG00000106028.11	SSBP1	2.09073e-06	0.000125332	0.118	1,1,0.947	0.903,0.874,0.816	chr7	+	141738358-141738503	141738358-141738410	141742169-141742229	control	HTO_RNPS1_KD	93	86	70	72	67	69	1	1	0.947	0.903	0.874	0.816
8613	ENSG00000179818.14	PCBP1-AS1	2.67961e-05	0.00113682	-0.289	0.859,0.571,0.495	1,0.792,1	chr2	-	70083507-70083687	70083538-70083687	70051203-70051305	control	HTO_RNPS1_KD	8	7	9	4	5	6	0.859	0.571	0.495	1	0.792	1
8637	ENSG00000049246.14	PER3	0.00212462	0.0431485	0.162	0.843,1,1	1,0.733,0.623	chr1	+	7810438-7810588	7810438-7810567	7819285-7819420	control	HTO_RNPS1_KD	13	6	14	10	10	6	0.843	1	1	1	0.733	0.623
8671	ENSG00000154556.18	SORBS2	9.54297e-05	0.00336309	0.46	0.634,0.433,0.598	0,0.284,0	chr4	-	185733998-185734154	185734099-185734154	185690562-185690611	control	HTO_RNPS1_KD	14	17	6	0	4	0	0.634	0.433	0.598	0	0.284	0
8728	ENSG00000141447.18	OSBPL1A	0	0	0.405	0.95,0.927,0.943	0.54,0.54,0.525	chr18	-	24368287-24368372	24368367-24368372	24366892-24366966	control	HTO_RNPS1_KD	171	138	150	53	51	46	0.95	0.927	0.943	0.54	0.54	0.525
8769	ENSG00000182899.17	RPL35A	0.000341432	0.00982448	0.115	1,0.89,1	0.79,0.914,0.842	chr3	+	197951159-197951328	197951159-197951311	197953488-197953660	control	HTO_RNPS1_KD	38	19	17	22	25	25	1	0.89	1	0.79	0.914	0.842
8780	ENSG00000152556.17	PFKM	1.48104e-13	3.10628e-11	-0.198	0.66,0.698,0.76	0.88,0.945,0.886	chr12	+	48134943-48135383	48134943-48135038	48137721-48137846	control	HTO_RNPS1_KD	724	810	683	590	536	451	0.66	0.698	0.76	0.88	0.945	0.886
8933	ENSG00000082258.13	CCNT2	3.13289e-06	0.000179664	-0.252	0.358,0.494,0.27	0.604,0.66,0.615	chr2	+	134946101-134946465	134946101-134946146	134947736-134947899	control	HTO_RNPS1_KD	139	165	120	264	205	155	0.358	0.494	0.27	0.604	0.66	0.615
8939	ENSG00000169981.11	ZNF35	0.000182366	0.00582318	-0.315	0.764,0.415,0.565	0.945,0.913,0.83	chr3	+	44648741-44648834	44648741-44648811	44650944-44651259	control	HTO_RNPS1_KD	12	7	8	21	13	12	0.764	0.415	0.565	0.945	0.913	0.83
8945	ENSG00000162688.17	AGL	2.78126e-05	0.00117448	-0.336	0.758,0.234,0.825	1,1,0.825	chr1	+	99850489-99850898	99850489-99850618	99850975-99851124	control	HTO_RNPS1_KD	24	7	18	15	23	18	0.758	0.234	0.825	1	1	0.825
8990	ENSG00000048140.18	TSPAN17	0.0013231	0.029662	0.123	0.785,1,1	0.704,1,0.713	chr5	+	176652743-176655020	176652743-176652913	176656078-176656125	control	HTO_RNPS1_KD	163	169	170	159	167	166	0.785	1	1	0.704	1	0.713
8991	ENSG00000048140.18	TSPAN17	1.23259e-05	0.000582938	0.113	0.08,0.205,0.173	0.083,0,0.037	chr5	+	176656078-176656134	176656078-176656125	176656700-176656816	control	HTO_RNPS1_KD	6	18	8	6	0	3	0.08	0.205	0.173	0.083	0	0.037
8993	ENSG00000048140.18	TSPAN17	7.88654e-09	8.02421e-07	0.242	0.86,0.948,0.911	0.646,0.681,0.666	chr5	+	176656895-176656956	176656895-176656924	176657518-176659053	control	HTO_RNPS1_KD	65	72	54	58	65	58	0.86	0.948	0.911	0.646	0.681	0.666
9054	ENSG00000116127.18	ALMS1	0.000158722	0.00516725	-0.113	0.809,0.893,0.808	0.936,0.983,0.929	chr2	+	73489634-73491498	73489634-73490158	73519775-73520016	control	HTO_RNPS1_KD	678	608	551	848	856	766	0.809	0.893	0.808	0.936	0.983	0.929
9115	ENSG00000117682.17	DHDDS	0.00140259	0.0311123	-0.313	0.33,0.798,0.633	0.928,0.899,0.873	chr1	+	26432371-26432594	26432371-26432492	26432891-26433008	control	HTO_RNPS1_KD	5	16	7	26	18	14	0.33	0.798	0.633	0.928	0.899	0.873
9205	ENSG00000074582.14	BCS1L	0.000170472	0.0054823	-0.292	0.567,0.509,0.339	0.852,0.724,0.715	chr2	+	218660037-218660218	218660037-218660166	218660939-218661307	control	HTO_RNPS1_KD	20	30	18	35	24	23	0.567	0.509	0.339	0.852	0.724	0.715
9206	ENSG00000074582.14	BCS1L	4.81222e-05	0.00187832	-0.247	0.69,0.579,0.485	0.893,0.792,0.81	chr2	+	218660037-218660245	218660037-218660166	218660939-218661307	control	HTO_RNPS1_KD	40	47	39	60	41	46	0.69	0.579	0.485	0.893	0.792	0.81
9208	ENSG00000074582.14	BCS1L	0.00178737	0.0376418	-0.239	0.492,0.584,0.397	0.751,0.797,0.642	chr2	+	218660307-218660482	218660307-218660421	218660939-218661307	control	HTO_RNPS1_KD	25	34	17	39	38	29	0.492	0.584	0.397	0.751	0.797	0.642
9210	ENSG00000074582.14	BCS1L	0.00204586	0.0419333	0.103	1,0.908,1	0.821,0.84,0.938	chr2	+	218660037-218660218	218660037-218660166	218661759-218661953	control	HTO_RNPS1_KD	20	30	18	35	24	23	1	0.908	1	0.821	0.84	0.938
9264	ENSG00000164118.13	CEP44	1.11022e-16	3.31077e-14	0.157	1,1,1	0.856,0.842,0.831	chr4	+	174304247-174304369	174304247-174304280	174308689-174308859	control	HTO_RNPS1_KD	321	310	262	124	101	84	1	1	1	0.856	0.842	0.831
9282	ENSG00000136811.16	ODF2	7.00465e-10	8.2533e-08	0.195	0.749,0.68,0.769	0.509,0.532,0.571	chr9	+	128460942-128461067	128460942-128461010	128469183-128469353	control	HTO_RNPS1_KD	259	295	241	212	195	172	0.749	0.68	0.769	0.509	0.532	0.571
9305	ENSG00000250462.8	LRRC37BP1	1.57058e-06	9.7427e-05	-0.14	0.892,0.829,0.86	1,1,1	chr17	+	30631755-30632099	30631755-30631895	30633098-30633390	control	HTO_RNPS1_KD	76	104	75	90	57	64	0.892	0.829	0.86	1	1	1
9329	ENSG00000104164.11	BLOC1S6	8.95805e-05	0.0031953	0.373	0.66,1,0.892	0.493,0.447,0.493	chr15	+	45597880-45597996	45597880-45597891	45603100-45603187	control	HTO_RNPS1_KD	8	15	17	8	10	6	0.66	1	0.892	0.493	0.447	0.493
9333	ENSG00000249915.8	PDCD6	3.14847e-05	0.00130799	0.13	0.552,0.546,0.561	0.482,0.399,0.389	chr5	+	304177-306754	304177-304221	311293-311402	control	HTO_RNPS1_KD	2686	2593	2342	2893	2559	2339	0.552	0.546	0.561	0.482	0.399	0.389
9351	ENSG00000173442.13	EHBP1L1	0	0	0.606	0.978,0.902,0.876	0.324,0.27,0.344	chr11	+	65581211-65581373	65581211-65581251	65584241-65584398	control	HTO_RNPS1_KD	199	165	174	106	90	83	0.978	0.902	0.876	0.324	0.27	0.344
9357	ENSG00000141428.17	C18orf21	0.00145059	0.0318923	0.114	0.906,1,1	0.564,1,1	chr18	+	35972625-35972840	35972625-35972805	35974896-35975095	control	HTO_RNPS1_KD	13	16	16	21	19	15	0.906	1	1	0.564	1	1
9377	ENSG00000154124.5	OTULIN	1.6738e-06	0.000102896	-0.12	0.122,0.17,0.194	0.264,0.265,0.318	chr5	+	14681464-14681624	14681464-14681607	14687521-14687646	control	HTO_RNPS1_KD	31	49	44	87	74	76	0.122	0.17	0.194	0.264	0.265	0.318
9418	ENSG00000250337.7	PURPL	0.00019504	0.00615417	-0.12	0.817,0.711,0.786	0.829,0.931,0.915	chr5	+	27475535-27475781	27475535-27475695	27484926-27486146	control	HTO_RNPS1_KD	284	235	206	145	127	121	0.817	0.711	0.786	0.829	0.931	0.915
9420	ENSG00000250337.7	PURPL	1.03997e-11	1.63381e-09	-0.181	0.859,0.711,0.797	0.951,0.959,1	chr5	+	27475535-27475781	27475535-27475695	27494235-27494335	control	HTO_RNPS1_KD	284	235	206	145	130	121	0.859	0.711	0.797	0.951	0.959	1
9443	ENSG00000082213.18	C5orf22	0	0	0.35	0.934,0.915,0.916	0.613,0.528,0.575	chr5	+	31534272-31534417	31534272-31534325	31535744-31535893	control	HTO_RNPS1_KD	410	413	317	211	160	133	0.934	0.915	0.916	0.613	0.528	0.575
9469	ENSG00000269858.6	EGLN2	3.33067e-15	8.45629e-13	0.202	1,1,1	0.794,0.716,0.884	chr19	+	40807138-40807551	40807138-40807274	40807809-40808432	control	HTO_RNPS1_KD	242	240	202	263	220	261	1	1	1	0.794	0.716	0.884
9476	ENSG00000204410.16	MSH5	3.6111e-07	2.62998e-05	0.262	0.889,0.958,0.969	0.653,0.694,0.683	chr6	+	31761818-31761955	31761818-31761865	31762112-31762185	control	HTO_RNPS1_KD	61	44	60	36	39	37	0.889	0.958	0.969	0.653	0.694	0.683
9491	ENSG00000172262.11	ZNF131	2.11942e-13	4.33434e-11	0.124	0.976,0.968,0.969	0.865,0.81,0.866	chr5	+	43123209-43123310	43123209-43123250	43175456-43176244	control	HTO_RNPS1_KD	324	287	247	257	240	239	0.976	0.968	0.969	0.865	0.81	0.866
9497	ENSG00000124496.12	TRERF1	6.56538e-05	0.00244508	0.268	0.399,0.444,0.53	0.258,0.142,0.169	chr6	-	42362947-42363079	42362997-42363079	42300638-42300749	control	HTO_RNPS1_KD	22	12	17	11	6	11	0.399	0.444	0.53	0.258	0.142	0.169
9502	ENSG00000112992.18	NNT	0	0	-0.101	0.056,0.037,0.056	0.111,0.161,0.181	chr5	+	43612908-43613481	43612908-43613137	43615848-43616065	control	HTO_RNPS1_KD	137	78	116	193	192	211	0.056	0.037	0.056	0.111	0.161	0.181
9561	ENSG00000068796.17	KIF2A	3.46428e-07	2.54566e-05	0.197	0.73,0.617,0.681	0.486,0.517,0.435	chr5	+	62352588-62352710	62352588-62352653	62353275-62353375	control	HTO_RNPS1_KD	226	170	155	103	96	97	0.73	0.617	0.681	0.486	0.517	0.435
9638	ENSG00000142731.11	PLK4	1.11022e-15	3.02479e-13	0.147	1,0.969,1	0.818,0.877,0.833	chr4	+	127892365-127892514	127892365-127892398	127893285-127893418	control	HTO_RNPS1_KD	281	272	213	224	202	195	1	0.969	1	0.818	0.877	0.833
9644	ENSG00000100139.13	MICALL1	0.000319414	0.00930851	0.193	1,1,1	0.653,1,0.767	chr22	+	37927411-37927826	37927411-37927820	37931799-37931933	control	HTO_RNPS1_KD	16	8	10	10	9	7	1	1	1	0.653	1	0.767
9744	ENSG00000096746.17	HNRNPH3	8.88178e-16	2.4607e-13	0.254	1,1,0.973	0.695,0.697,0.818	chr10	+	68337199-68338687	68337199-68337333	68339140-68339226	control	HTO_RNPS1_KD	692	641	535	769	741	659	1	1	0.973	0.695	0.697	0.818
9766	ENSG00000198561.14	CTNND1	1.56823e-06	9.73551e-05	0.223	0.328,0.373,0.434	0.155,0.18,0.132	chr11	+	57761797-57762119	57761797-57762046	57794010-57794081	control	HTO_RNPS1_KD	28	29	28	15	24	10	0.328	0.373	0.434	0.155	0.18	0.132
9769	ENSG00000198561.14	CTNND1	0.000608677	0.0159272	0.258	0.479,0.397,0.535	0.223,0.326,0.088	chr11	+	57761797-57762119	57761797-57762046	57795577-57795729	control	HTO_RNPS1_KD	24	24	20	13	21	4	0.479	0.397	0.535	0.223	0.326	0.088
9812	ENSG00000166888.12	STAT6	2.43277e-06	0.000143735	0.303	0.938,0.949,0.891	0.535,0.717,0.618	chr12	-	57109941-57110110	57110077-57110110	57108163-57108299	control	HTO_RNPS1_KD	36	44	39	30	30	23	0.938	0.949	0.891	0.535	0.717	0.618
9813	ENSG00000166888.12	STAT6	8.27691e-07	5.49162e-05	0.304	0.951,0.965,0.882	0.549,0.739,0.598	chr12	-	57110043-57110110	57110077-57110110	57108163-57108299	control	HTO_RNPS1_KD	26	37	20	18	19	12	0.951	0.965	0.882	0.549	0.739	0.598
9857	ENSG00000135686.13	KLHL36	0.00134949	0.0301711	-0.142	0.973,0.604,0.893	0.944,1,0.952	chr16	+	84656871-84657944	84656871-84657913	84659760-84659917	control	HTO_RNPS1_KD	48	14	22	22	16	26	0.973	0.604	0.893	0.944	1	0.952
9890	ENSG00000196204.11	RNF216P1	0.000778771	0.0194828	0.156	1,0.807,1	0.825,0.794,0.72	chr7	+	4984910-4985130	4984910-4985075	4989034-4989177	control	HTO_RNPS1_KD	20	13	6	22	18	20	1	0.807	1	0.825	0.794	0.72
9942	ENSG00000103197.18	TSC2	4.24982e-06	0.00023469	-0.122	0.129,0.095,0.098	0.238,0.277,0.172	chr16	+	2081595-2082500	2081595-2081798	2083695-2083816	control	HTO_RNPS1_KD	48	46	30	81	99	69	0.129	0.095	0.098	0.238	0.277	0.172
9943	ENSG00000103197.18	TSC2	4.13366e-06	0.000228892	-0.12	0.129,0.095,0.098	0.24,0.272,0.171	chr16	+	2081595-2082504	2081595-2081798	2083695-2083816	control	HTO_RNPS1_KD	48	46	30	82	97	69	0.129	0.095	0.098	0.24	0.272	0.171
9999	ENSG00000113240.13	CLK4	0.00208084	0.042491	0.191	0.712,0.643,0.587	0.371,0.549,0.448	chr5	-	178617344-178618778	178618556-178618778	178616882-178616948	control	HTO_RNPS1_KD	294	334	226	203	306	258	0.712	0.643	0.587	0.371	0.549	0.448
10027	ENSG00000161013.17	MGAT4B	0.000469253	0.0128659	0.168	0.884,0.869,0.939	0.622,0.823,0.742	chr5	-	179799506-179800068	179799954-179800068	179799203-179799250	control	HTO_RNPS1_KD	169	183	169	173	206	143	0.884	0.869	0.939	0.622	0.823	0.742
10055	ENSG00000124782.20	RREB1	2.51996e-06	0.000148352	-0.496	0.148,0.202,0.189	0.69,0.499,0.839	chr6	+	7181124-7181289	7181124-7181246	7181870-7182082	control	HTO_RNPS1_KD	3	4	2	16	10	15	0.148	0.202	0.189	0.69	0.499	0.839
10075	ENSG00000111846.17	GCNT2	4.37709e-10	5.40591e-08	0.222	0.929,0.953,0.951	0.748,0.677,0.741	chr6	+	10528631-10529836	10528631-10528841	10621351-10621443	control	HTO_RNPS1_KD	725	672	646	491	348	410	0.929	0.953	0.951	0.748	0.677	0.741
10149	ENSG00000111653.20	ING4	2.97234e-05	0.00124173	0.143	1,1,1	0.838,0.875,0.857	chr12	-	6652271-6652770	6652662-6652770	6651324-6651385	control	HTO_RNPS1_KD	160	163	148	77	104	89	1	1	1	0.838	0.875	0.857
10150	ENSG00000111653.20	ING4	0.00225744	0.0453407	0.17	0.876,0.903,0.799	0.738,0.586,0.744	chr12	-	6652936-6653050	6652945-6653050	6652662-6652767	control	HTO_RNPS1_KD	54	61	39	40	17	38	0.876	0.903	0.799	0.738	0.586	0.744
10154	ENSG00000197062.11	ZSCAN26	4.02407e-06	0.000223771	0.231	0.449,0.599,0.499	0.291,0.299,0.263	chr6	+	28271854-28272336	28271854-28271934	28272670-28272787	control	HTO_RNPS1_KD	128	151	111	79	67	65	0.449	0.599	0.499	0.291	0.299	0.263
10155	ENSG00000197062.11	ZSCAN26	2.00314e-06	0.00012061	0.244	0.465,0.624,0.515	0.293,0.301,0.279	chr6	+	28271854-28272339	28271854-28271934	28272670-28272787	control	HTO_RNPS1_KD	137	169	119	80	68	71	0.465	0.624	0.515	0.293	0.301	0.279
10245	ENSG00000186642.16	PDE2A	4.75124e-10	5.80678e-08	0.106	1,1,1	0.852,0.88,0.949	chr11	-	72605138-72605226	72605199-72605226	72597510-72597619	control	HTO_RNPS1_KD	121	122	102	158	130	121	1	1	1	0.852	0.88	0.949
10266	ENSG00000204209.13	DAXX	0	0	0.154	1,1,0.992	0.807,0.86,0.863	chr6	-	33318997-33319219	33319202-33319219	33318559-33318802	control	HTO_RNPS1_KD	726	719	724	654	606	542	1	1	0.992	0.807	0.86	0.863
10282	ENSG00000096063.16	SRPK1	0.000596219	0.0156511	0.185	1,1,0.741	0.679,0.622,0.885	chr6	-	35920065-35920528	35920468-35920528	35870934-35870959	control	HTO_RNPS1_KD	62	63	29	43	25	39	1	1	0.741	0.679	0.622	0.885
10292	ENSG00000137409.19	MTCH1	1.53172e-06	9.54498e-05	-0.115	0.387,0.364,0.438	0.481,0.553,0.499	chr6	-	36972652-36972796	36972703-36972796	36970647-36970694	control	HTO_RNPS1_KD	472	457	472	643	670	544	0.387	0.364	0.438	0.481	0.553	0.499
10325	ENSG00000172432.19	GTPBP2	0.000989276	0.0235152	0.139	0.943,1,0.915	0.708,0.94,0.793	chr6	-	43621722-43621790	43621761-43621790	43620490-43621516	control	HTO_RNPS1_KD	23	26	30	27	22	16	0.943	1	0.915	0.708	0.94	0.793
10536	ENSG00000066651.20	TRMT11	7.25966e-07	4.87586e-05	0.378	1,1,1	0.813,0.449,0.604	chr6	+	125986553-125986773	125986553-125986690	125993757-125993822	control	HTO_RNPS1_KD	23	26	31	8	3	14	1	1	1	0.813	0.449	0.604
10577	ENSG00000167257.11	RNF214	9.9708e-05	0.00348243	0.174	0.926,0.953,0.896	0.753,0.78,0.721	chr11	+	117238601-117239111	117238601-117238646	117239801-117239860	control	HTO_RNPS1_KD	214	231	196	156	101	118	0.926	0.953	0.896	0.753	0.78	0.721
10604	ENSG00000131470.14	PSMC3IP	2.32608e-06	0.000138028	0.218	0.535,0.584,0.664	0.434,0.37,0.326	chr17	-	42573819-42574210	42574196-42574210	42573478-42573623	control	HTO_RNPS1_KD	243	243	209	221	164	156	0.535	0.584	0.664	0.434	0.37	0.326
10605	ENSG00000131470.14	PSMC3IP	4.02663e-07	2.90168e-05	0.179	0.781,0.818,0.875	0.708,0.663,0.566	chr17	-	42574099-42574210	42574196-42574210	42573478-42573623	control	HTO_RNPS1_KD	310	320	304	288	226	173	0.781	0.818	0.875	0.708	0.663	0.566
10672	ENSG00000175455.15	CCDC14	4.04592e-07	2.91286e-05	0.166	0.966,0.937,1	0.87,0.804,0.731	chr3	-	123955843-123956795	123956740-123956795	123948896-123949132	control	HTO_RNPS1_KD	569	451	473	473	412	274	0.966	0.937	1	0.87	0.804	0.731
10678	ENSG00000213071.11	LPAL2	1.91167e-08	1.80819e-06	0.548	1,1,1	0.649,0.543,0.165	chr6	-	160482662-160482819	160482688-160482819	160478508-160478688	control	HTO_RNPS1_KD	7	4	10	7	3	1	1	1	1	0.649	0.543	0.165
10717	ENSG00000237187.9	NR2F1-AS1	1.88897e-08	1.79292e-06	0.318	1,1,1	0.754,0.646,0.646	chr5	-	93580467-93581199	93581142-93581199	93554874-93554995	control	HTO_RNPS1_KD	104	95	103	96	57	57	1	1	1	0.754	0.646	0.646
10722	ENSG00000107185.10	RGP1	3.76204e-06	0.000211455	0.231	1,1,1	0.774,0.533,1	chr9	+	35750658-35750989	35750658-35750741	35751627-35751754	control	HTO_RNPS1_KD	48	42	26	48	24	20	1	1	1	0.774	0.533	1
10730	ENSG00000272752.6	STAG3L5P-PVRIG2P-PILRB	1.11345e-09	1.28065e-07	-0.113	0.933,0.819,0.89	0.98,1,1	chr7	+	100353373-100354012	100353373-100353483	100355143-100355240	control	HTO_RNPS1_KD	354	401	361	622	579	546	0.933	0.819	0.89	0.98	1	1
10780	ENSG00000228649.9	SNHG26	5.74519e-09	5.96387e-07	-0.567	0.342,0.669,0.288	1,1,1	chr7	+	22858571-22858976	22858571-22858830	22860547-22860638	control	HTO_RNPS1_KD	9	5	1	10	11	7	0.342	0.669	0.288	1	1	1
10816	ENSG00000255769.7	GOLGA2P10	0	0	0.414	1,1,0.972	0.693,0.476,0.562	chr15	-	82477394-82477582	82477481-82477582	82477033-82477123	control	HTO_RNPS1_KD	64	67	66	51	29	41	1	1	0.972	0.693	0.476	0.562
10823	ENSG00000273559.5	CWC25	0.000555798	0.0147793	0.12	0.273,0.344,0.27	0.143,0.141,0.243	chr17	-	38810276-38810595	38810468-38810595	38809702-38809765	control	HTO_RNPS1_KD	43	57	50	26	26	32	0.273	0.344	0.27	0.143	0.141	0.243
10834	ENSG00000180228.13	PRKRA	1.02178e-11	1.60832e-09	-0.13	0.021,0.064,0.077	0.163,0.137,0.251	chr2	-	178447456-178447586	178447505-178447586	178444422-178444500	control	HTO_RNPS1_KD	8	24	26	41	36	41	0.021	0.064	0.077	0.163	0.137	0.251
10863	ENSG00000136273.13	HUS1	0.000659797	0.016999	0.157	1,1,0.939	0.677,1,0.791	chr7	-	47979410-47979553	47979421-47979553	47978689-47978816	control	HTO_RNPS1_KD	17	11	17	7	19	21	1	1	0.939	0.677	1	0.791
10898	ENSG00000163161.14	ERCC3	3.48917e-05	0.00142997	-0.114	0.086,0.081,0.095	0.139,0.199,0.267	chr2	-	127291912-127292846	127292610-127292846	127290224-127290273	control	HTO_RNPS1_KD	66	61	72	52	40	41	0.086	0.081	0.095	0.139	0.199	0.267
10899	ENSG00000163161.14	ERCC3	3.09059e-05	0.0012872	-0.123	0.093,0.065,0.076	0.119,0.207,0.278	chr2	-	127292084-127292846	127292610-127292846	127290224-127290273	control	HTO_RNPS1_KD	56	38	44	34	33	34	0.093	0.065	0.076	0.119	0.207	0.278
10957	ENSG00000071462.11	BUD23	0.000439358	0.0121972	0.201	0.367,0.244,0.268	0.135,0,0.141	chr7	+	73683767-73683923	73683767-73683901	73686636-73686731	control	HTO_RNPS1_KD	22	15	17	4	0	2	0.367	0.244	0.268	0.135	0	0.141
10958	ENSG00000071462.11	BUD23	3.49153e-05	0.00143022	0.214	0.34,0.309,0.333	0.067,0.043,0.231	chr7	+	73683767-73684000	73683767-73683901	73686636-73686731	control	HTO_RNPS1_KD	32	34	38	3	1	6	0.34	0.309	0.333	0.067	0.043	0.231
11023	ENSG00000182389.19	CACNB4	0.000839927	0.0206847	-0.122	0.36,1,0.488	1,1,0.214	chr2	-	151869177-151870611	151870531-151870611	151860711-151860820	control	HTO_RNPS1_KD	33	10	28	8	8	4	0.36	1	0.488	1	1	0.214
11033	ENSG00000169241.19	SLC50A1	0.00235796	0.0470485	-0.117	0.103,0.136,0.074	0.156,0.3,0.207	chr1	+	155136299-155136396	155136299-155136376	155137561-155137722	control	HTO_RNPS1_KD	17	18	10	8	16	11	0.103	0.136	0.074	0.156	0.3	0.207
11042	ENSG00000127990.19	SGCE	0.00198543	0.0409609	-0.308	0.68,0.303,0.462	0.697,0.85,0.821	chr7	-	94597749-94598004	94597930-94598004	94588689-94588732	control	HTO_RNPS1_KD	24	16	17	13	16	26	0.68	0.303	0.462	0.697	0.85	0.821
11046	ENSG00000127990.19	SGCE	7.27648e-05	0.00266513	-0.483	0.215,0.38,0.365	0.711,0.697,1	chr7	-	94622516-94622626	94622546-94622626	94618758-94618956	control	HTO_RNPS1_KD	5	8	6	16	9	7	0.215	0.38	0.365	0.711	0.697	1
11077	ENSG00000121716.20	PILRB	8.15253e-09	8.24371e-07	0.42	1,1,1	0.616,0.632,0.491	chr7	+	100356750-100356938	100356750-100356883	100358933-100359008	control	HTO_RNPS1_KD	9	10	6	15	16	9	1	1	1	0.616	0.632	0.491
11129	ENSG00000091127.14	PUS7	9.35707e-12	1.48423e-09	0.11	0.974,0.969,0.954	0.879,0.883,0.804	chr7	-	105470688-105470848	105470761-105470848	105468337-105468463	control	HTO_RNPS1_KD	514	535	358	253	263	207	0.974	0.969	0.954	0.879	0.883	0.804
11161	ENSG00000228705.2	LINC00659	0.00118497	0.0271895	0.227	1,0.869,1	1,0.789,0.398	chr20	-	62776456-62776921	62776806-62776921	62775315-62775520	control	HTO_RNPS1_KD	35	30	12	21	17	15	1	0.869	1	1	0.789	0.398
11194	ENSG00000122786.20	CALD1	0	0	-0.374	0.152,0.159,0.167	0.539,0.536,0.524	chr7	+	134932988-134934077	134932988-134933390	134935688-134935765	control	HTO_RNPS1_KD	401	461	385	1655	1568	1252	0.152	0.159	0.167	0.539	0.536	0.524
11195	ENSG00000122786.20	CALD1	0	0	-0.231	0.051,0.063,0.053	0.246,0.299,0.316	chr7	+	134932988-134934077	134932988-134933390	134941092-134941237	control	HTO_RNPS1_KD	391	454	378	1604	1558	1230	0.051	0.063	0.053	0.246	0.299	0.316
11201	ENSG00000122783.16	CYREN	4.67186e-09	4.8993e-07	0.169	0.886,0.835,0.876	0.692,0.699,0.699	chr7	-	135168745-135169060	135168969-135169060	135167732-135167807	control	HTO_RNPS1_KD	405	511	416	367	303	281	0.886	0.835	0.876	0.692	0.699	0.699
11204	ENSG00000122783.16	CYREN	1.63655e-08	1.57153e-06	0.136	0.911,0.866,0.901	0.749,0.756,0.766	chr7	-	135168749-135169060	135168969-135169060	135167732-135167807	control	HTO_RNPS1_KD	526	648	529	480	399	390	0.911	0.866	0.901	0.749	0.756	0.766
11206	ENSG00000122783.16	CYREN	3.14961e-08	2.87628e-06	0.155	0.886,0.84,0.881	0.703,0.718,0.721	chr7	-	135168786-135169060	135168969-135169060	135167732-135167807	control	HTO_RNPS1_KD	354	463	378	337	290	273	0.886	0.84	0.881	0.703	0.718	0.721
11207	ENSG00000122783.16	CYREN	2.62153e-05	0.0011168	0.227	0.772,0.684,0.779	0.415,0.551,0.588	chr7	-	135168931-135169060	135168969-135169060	135167732-135167807	control	HTO_RNPS1_KD	75	93	88	49	68	73	0.772	0.684	0.779	0.415	0.551	0.588
11227	ENSG00000022976.15	ZNF839	0.000988599	0.0235059	-0.395	0.021,0.32,0.38	0.485,0.767,0.653	chr14	+	102339094-102339229	102339094-102339223	102341323-102342367	control	HTO_RNPS1_KD	1	13	13	5	7	4	0.021	0.32	0.38	0.485	0.767	0.653
11426	ENSG00000072195.15	SPEG	0.000140196	0.00464716	-0.208	0.743,0.718,0.916	1,1,1	chr2	+	219443108-219443440	219443108-219443150	219444030-219444059	control	HTO_RNPS1_KD	34	30	43	19	23	28	0.743	0.718	0.916	1	1	1
11525	ENSG00000086758.16	HUWE1	4.1867e-11	6.03407e-09	0.275	0.695,0.663,0.72	0.445,0.401,0.407	chrX	-	53543841-53543968	53543886-53543968	53542443-53542539	control	HTO_RNPS1_KD	129	83	86	84	72	46	0.695	0.663	0.72	0.445	0.401	0.407
11567	ENSG00000134222.16	PSRC1	0.000505288	0.0136621	-0.146	0.271,0.326,0.302	0.448,0.499,0.389	chr1	-	109281108-109281251	109281137-109281251	109280986-109281046	control	HTO_RNPS1_KD	52	65	37	65	54	51	0.271	0.326	0.302	0.448	0.499	0.389
11630	ENSG00000214719.13	AC005562.1	1.84308e-06	0.000112209	-0.181	0.834,0.786,0.836	1,1,1	chr17	+	30631755-30631927	30631755-30631895	30633098-30633390	control	HTO_RNPS1_KD	20	34	27	20	12	15	0.834	0.786	0.836	1	1	1
11664	ENSG00000249859.11	PVT1	0.000286312	0.00845502	0.369	0.513,0.612,0.648	0.324,0.174,0.168	chr8	+	128070160-128070361	128070160-128070272	128096518-128096654	control	HTO_RNPS1_KD	10	21	7	10	2	5	0.513	0.612	0.648	0.324	0.174	0.168
11673	ENSG00000170445.15	HARS1	0	0	0.116	0.98,0.971,0.97	0.844,0.899,0.829	chr5	-	140679002-140679127	140679062-140679127	140677908-140678015	control	HTO_RNPS1_KD	791	848	673	532	530	483	0.98	0.971	0.97	0.844	0.899	0.829
11694	ENSG00000104529.17	EEF1D	0	0	0.103	0.969,0.964,0.974	0.859,0.872,0.866	chr8	-	143581229-143581328	143581286-143581328	143581054-143581154	control	HTO_RNPS1_KD	5274	5618	4552	4785	4347	4119	0.969	0.964	0.974	0.859	0.872	0.866
11849	ENSG00000135018.14	UBQLN1	0.00027112	0.00810267	-0.191	0.47,0.442,0.598	0.756,0.669,0.658	chr9	-	83666350-83669327	83669185-83669327	83665030-83665145	control	HTO_RNPS1_KD	814	752	660	1191	1076	1085	0.47	0.442	0.598	0.756	0.669	0.658
11940	ENSG00000119402.17	FBXW2	1.86469e-08	1.77399e-06	0.19	1,1,1	0.834,0.743,0.852	chr9	-	120792887-120793257	120793149-120793257	120776093-120776226	control	HTO_RNPS1_KD	75	88	93	110	95	84	1	1	1	0.834	0.743	0.852
12030	ENSG00000130713.16	EXOSC2	7.12163e-05	0.00262359	0.178	0.837,0.861,0.845	0.676,0.602,0.731	chr9	+	130697582-130698251	130697582-130697627	130702134-130702310	control	HTO_RNPS1_KD	262	271	239	320	321	297	0.837	0.861	0.845	0.676	0.602	0.731
12079	ENSG00000168283.14	BMI1	3.71649e-05	0.00150433	0.16	1,1,1	0.9,0.787,0.834	chr10	+	22326431-22326986	22326431-22326561	22327742-22327792	control	HTO_RNPS1_KD	105	64	71	95	78	80	1	1	1	0.9	0.787	0.834
12080	ENSG00000168283.14	BMI1	3.41373e-07	2.5132e-05	0.214	1,1,1	0.671,1,0.686	chr10	+	22326431-22326986	22326431-22326561	22327950-22328058	control	HTO_RNPS1_KD	105	64	71	97	79	81	1	1	1	0.671	1	0.686
12092	ENSG00000035115.22	SH3YL1	2.18748e-06	0.000130654	-0.236	0,0.071,0.045	0.177,0.24,0.408	chr2	-	230547-231191	231023-231191	229966-230044	control	HTO_RNPS1_KD	0	4	3	10	11	8	0	0.071	0.045	0.177	0.24	0.408
12136	ENSG00000128805.14	ARHGAP22	1.02293e-07	8.45637e-06	0.23	1,1,1	0.709,0.878,0.724	chr10	-	48455002-48455134	48455054-48455134	48454088-48454161	control	HTO_RNPS1_KD	32	35	24	26	22	16	1	1	1	0.709	0.878	0.724
12158	ENSG00000100029.18	PES1	0	0	0.177	0.989,0.995,0.989	0.832,0.818,0.791	chr22	-	30584365-30584454	30584416-30584454	30581528-30581644	control	HTO_RNPS1_KD	673	667	534	576	489	448	0.989	0.995	0.989	0.832	0.818	0.791
12193	ENSG00000156650.14	KAT6B	6.14154e-06	0.000320796	0.519	0.648,1,1	0.348,0.325,0.418	chr10	+	74981787-74985241	74981787-74981928	74989019-74989112	control	HTO_RNPS1_KD	127	112	65	147	133	124	0.648	1	1	0.348	0.325	0.418
12332	ENSG00000126903.16	SLC10A3	0.00025062	0.00758118	0.125	1,1,0.93	0.951,0.694,0.909	chrX	-	154490359-154490614	154490594-154490614	154488584-154489082	control	HTO_RNPS1_KD	38	57	45	65	46	67	1	1	0.93	0.951	0.694	0.909
12584	ENSG00000089820.15	ARHGAP4	8.86999e-08	7.4149e-06	0.286	0.728,0.674,0.548	0.292,0.355,0.445	chrX	-	153933763-153933999	153933961-153933999	153932539-153932584	control	HTO_RNPS1_KD	177	186	131	130	134	142	0.728	0.674	0.548	0.292	0.355	0.445
12651	ENSG00000180879.14	SSR4	0.000313158	0.0091555	0.354	0.767,0.793,1	0.664,0.298,0.536	chrX	+	153795663-153795804	153795663-153795753	153796434-153796552	control	HTO_RNPS1_KD	10	29	18	12	9	21	0.767	0.793	1	0.664	0.298	0.536
12721	ENSG00000185825.17	BCAP31	0	0	0.142	0.993,0.994,0.998	0.851,0.867,0.841	chrX	-	153702854-153703058	153703040-153703058	153702007-153702107	control	HTO_RNPS1_KD	1585	1477	1301	1432	1354	1138	0.993	0.994	0.998	0.851	0.867	0.841
12723	ENSG00000185825.17	BCAP31	0	0	0.267	0.981,0.987,0.994	0.709,0.742,0.709	chrX	-	153703014-153703058	153703040-153703058	153702007-153702107	control	HTO_RNPS1_KD	254	277	225	268	262	231	0.981	0.987	0.994	0.709	0.742	0.709
12989	ENSG00000102078.16	SLC25A14	0.000697304	0.0178032	-0.177	0.101,0.078,0.168	0.399,0.159,0.319	chrX	+	130364628-130365115	130364628-130364752	130365541-130365676	control	HTO_RNPS1_KD	21	13	31	31	15	24	0.101	0.078	0.168	0.399	0.159	0.319
13166	ENSG00000125676.20	THOC2	0.000826832	0.0204358	-0.236	0.62,0.633,0.728	0.941,0.749,1	chrX	-	123620093-123620254	123620188-123620254	123619401-123619436	control	HTO_RNPS1_KD	32	27	21	31	35	36	0.62	0.633	0.728	0.941	0.749	1
13187	ENSG00000125676.20	THOC2	9.17141e-06	0.000452267	0.102	1,1,1	0.976,0.879,0.84	chrX	-	123623644-123623880	123623787-123623880	123619401-123619436	control	HTO_RNPS1_KD	84	59	70	101	124	90	1	1	1	0.976	0.879	0.84
13190	ENSG00000125676.20	THOC2	0	0	-0.293	0.198,0.16,0.163	0.467,0.502,0.43	chrX	-	123623644-123623880	123623787-123623880	123623105-123623283	control	HTO_RNPS1_KD	120	91	97	165	182	131	0.198	0.16	0.163	0.467	0.502	0.43
13605	ENSG00000165288.11	BRWD3	2.13027e-07	1.64189e-05	0.105	1,1,1	0.845,0.89,0.951	chrX	-	80703480-80703589	80703569-80703589	80699957-80700064	control	HTO_RNPS1_KD	176	151	145	83	77	73	1	1	1	0.845	0.89	0.951
13905	ENSG00000204116.11	CHIC1	0.000901175	0.0218906	0.346	1,0.537,0.582	0.537,0.411,0.134	chrX	+	73679326-73679709	73679326-73679382	73686596-73686773	control	HTO_RNPS1_KD	10	5	6	10	9	2	1	0.537	0.582	0.537	0.411	0.134
13906	ENSG00000204116.11	CHIC1	0.000475805	0.0129978	0.359	1,0.58,0.697	0.58,0.434,0.187	chrX	+	73679331-73679713	73679331-73679382	73686596-73686773	control	HTO_RNPS1_KD	11	6	10	12	10	3	1	0.58	0.697	0.58	0.434	0.187
14022	ENSG00000089289.16	IGBP1	0	0	0.644	1,1,1	0.31,0.34,0.417	chrX	+	70150196-70150260	70150196-70150249	70165833-70166324	control	HTO_RNPS1_KD	34	37	19	27	24	27	1	1	1	0.31	0.34	0.417
14023	ENSG00000089289.16	IGBP1	0	0	0.171	1,1,1	0.815,0.828,0.844	chrX	+	70150196-70150322	70150196-70150249	70165833-70166324	control	HTO_RNPS1_KD	530	434	413	413	352	320	1	1	1	0.815	0.828	0.844
14120	ENSG00000072506.13	HSD17B10	0.000321161	0.00934616	-0.205	0.69,0.627,0.777	1,0.92,0.79	chrX	-	53431825-53432288	53431974-53432288	53431258-53431594	control	HTO_RNPS1_KD	39	59	35	55	58	47	0.69	0.627	0.777	1	0.92	0.79
14121	ENSG00000072506.13	HSD17B10	0	0	0.693	0.822,0.649,0.806	0.079,0.037,0.081	chrX	-	53431980-53432116	53431988-53432116	53431263-53431594	control	HTO_RNPS1_KD	10	10	9	12	4	8	0.822	0.649	0.806	0.079	0.037	0.081
14213	ENSG00000196998.19	WDR45	0.00107479	0.0251397	0.206	1,1,1	1,0.637,0.745	chrX	-	49076191-49076505	49076430-49076505	49075545-49075663	control	HTO_RNPS1_KD	29	18	26	27	24	20	1	1	1	1	0.637	0.745
14378	ENSG00000068438.15	FTSJ1	0.00018242	0.00582318	0.252	1,0.765,1	0.505,1,0.505	chrX	+	48478615-48479094	48478615-48478707	48481151-48481203	control	HTO_RNPS1_KD	6	16	6	20	21	10	1	0.765	1	0.505	1	0.505
14402	ENSG00000147124.12	ZNF41	2.40922e-08	2.23247e-06	0.368	1,1,1	0.885,0.464,0.547	chrX	-	47467324-47467753	47467716-47467753	47456272-47456398	control	HTO_RNPS1_KD	42	30	31	38	30	30	1	1	1	0.885	0.464	0.547
14403	ENSG00000147124.12	ZNF41	1.88989e-07	1.47323e-05	0.272	1,1,1	0.918,0.621,0.644	chrX	-	47467410-47467753	47467716-47467753	47456272-47456398	control	HTO_RNPS1_KD	56	16	29	46	47	37	1	1	1	0.918	0.621	0.644
14634	ENSG00000165169.11	DYNLT3	5.47387e-05	0.00209961	0.398	0.781,0.945,1	0.704,0.488,0.339	chrX	-	37840608-37840651	37840613-37840651	37836757-37837359	control	HTO_RNPS1_KD	15	18	11	5	3	7	0.781	0.945	1	0.704	0.488	0.339
15120	ENSG00000100258.18	LMF2	0.00020603	0.00641697	0.141	1,0.959,1	0.81,0.871,0.856	chr22	-	50505057-50505317	50505229-50505317	50504802-50504984	control	HTO_RNPS1_KD	79	64	42	35	37	49	1	0.959	1	0.81	0.871	0.856
15169	ENSG00000100241.21	SBF1	2.45282e-06	0.000144816	-0.126	0,0.046,0.046	0.149,0.157,0.165	chr22	-	50455854-50456286	50456216-50456286	50455481-50455582	control	HTO_RNPS1_KD	0	2	4	13	13	12	0	0.046	0.046	0.149	0.157	0.165
15276	ENSG00000196576.15	PLXNB2	0.000167211	0.00539011	-0.168	0.677,1,0.818	1,1,1	chr22	-	50285759-50286098	50285990-50286098	50284573-50284665	control	HTO_RNPS1_KD	35	14	30	29	25	20	0.677	1	0.818	1	1	1
15320	ENSG00000100429.18	HDAC10	1.43826e-08	1.39418e-06	-0.419	0.631,0.472,0.641	1,1,1	chr22	-	50250427-50250844	50250771-50250844	50250063-50250160	control	HTO_RNPS1_KD	23	16	24	22	13	9	0.631	0.472	0.641	1	1	1
15613	ENSG00000100147.13	CCDC134	0.000411889	0.0115598	0.2	0.873,1,1	0.903,0.899,0.47	chr22	+	41809856-41810291	41809856-41810000	41813264-41813445	control	HTO_RNPS1_KD	54	89	35	73	70	21	0.873	1	1	0.903	0.899	0.47
16031	ENSG00000213923.13	CSNK1E	6.43929e-15	1.57163e-12	0.18	1,0.957,0.987	0.803,0.822,0.778	chr22	-	38294109-38294248	38294202-38294248	38293260-38293319	control	HTO_RNPS1_KD	141	131	142	213	206	217	1	0.957	0.987	0.803	0.822	0.778
16038	ENSG00000213923.13	CSNK1E	1.61776e-06	0.000100202	-0.502	0.252,0.637,0.227	0.854,0.768,1	chr22	-	38298378-38298830	38298786-38298830	38296206-38297155	control	HTO_RNPS1_KD	19	18	9	30	17	14	0.252	0.637	0.227	0.854	0.768	1
16487	ENSG00000100263.14	RHBDD3	0.0013683	0.0305252	-0.268	0.566,0.616,0.625	0.921,1,0.691	chr22	-	29265434-29265661	29265479-29265661	29263957-29264218	control	HTO_RNPS1_KD	19	14	17	17	14	13	0.566	0.616	0.625	0.921	1	0.691
16496	ENSG00000100263.14	RHBDD3	0.00197981	0.0408857	-0.172	0.645,0.764,0.834	1,0.909,0.85	chr22	-	29267744-29268209	29268089-29268209	29267426-29267577	control	HTO_RNPS1_KD	57	29	45	40	45	51	0.645	0.764	0.834	1	0.909	0.85
16696	ENSG00000272779.1	AC245060.4	5.66742e-06	0.000300626	-0.206	0.886,0.926,0.531	1,1,0.96	chr22	+	22307176-22307591	22307176-22307245	22308697-22308819	control	HTO_RNPS1_KD	35	56	56	88	81	107	0.886	0.926	0.531	1	1	0.96
16697	ENSG00000272779.1	AC245060.4	4.38077e-06	0.000240787	-0.237	0.864,0.901,0.477	1,1,0.952	chr22	+	22307176-22307659	22307176-22307245	22308697-22308819	control	HTO_RNPS1_KD	33	47	52	85	75	102	0.864	0.901	0.477	1	1	0.952
17455	ENSG00000205581.11	HMGN1	0.000186309	0.00592196	-0.107	0.95,0.789,0.889	1,0.949,1	chr21	-	39347114-39347474	39347379-39347474	39345830-39345958	control	HTO_RNPS1_KD	141	96	59	109	138	113	0.95	0.789	0.889	1	0.949	1
17457	ENSG00000205581.11	HMGN1	0.000119719	0.00404358	-0.169	0.934,0.632,0.853	1,0.927,1	chr21	-	39347247-39347474	39347379-39347474	39345830-39345958	control	HTO_RNPS1_KD	66	28	27	48	59	44	0.934	0.632	0.853	1	0.927	1
17463	ENSG00000205581.11	HMGN1	3.18489e-10	4.04309e-08	-0.234	0.669,0.636,0.738	0.872,0.911,0.962	chr21	-	39347916-39348338	39348292-39348338	39345830-39345958	control	HTO_RNPS1_KD	291	260	230	328	296	246	0.669	0.636	0.738	0.872	0.911	0.962
17472	ENSG00000205581.11	HMGN1	5.00992e-07	3.52056e-05	0.419	1,0.84,1	0.612,0.505,0.467	chr21	-	39348418-39348572	39348545-39348572	39348292-39348339	control	HTO_RNPS1_KD	16	24	20	18	14	8	1	0.84	1	0.612	0.505	0.467
17520	ENSG00000185658.13	BRWD1	1.45131e-11	2.24138e-09	0.338	1,1,0.892	0.608,0.607,0.662	chr21	-	39232177-39232456	39232373-39232456	39229312-39229436	control	HTO_RNPS1_KD	106	72	49	37	46	35	1	1	0.892	0.608	0.607	0.662
17554	ENSG00000185808.13	PIGP	5.77316e-13	1.10876e-10	0.107	0.135,0.159,0.193	0.046,0.061,0.06	chr21	-	37072145-37072450	37072434-37072450	37069552-37069624	control	HTO_RNPS1_KD	64	85	76	30	23	27	0.135	0.159	0.193	0.046	0.061	0.06
17777	ENSG00000159131.17	GART	7.14753e-05	0.00262611	0.161	1,1,1	1,0.81,0.707	chr21	-	33528515-33528892	33528850-33528892	33528167-33528335	control	HTO_RNPS1_KD	112	134	120	59	56	53	1	1	1	1	0.81	0.707
17842	ENSG00000142188.17	TMEM50B	6.46078e-06	0.000334066	0.139	1,1,1	0.888,0.796,0.898	chr21	-	33465342-33465406	33465385-33465406	33460413-33460505	control	HTO_RNPS1_KD	62	58	43	34	28	38	1	1	1	0.888	0.796	0.898
18538	ENSG00000101189.7	MRGBP	0.000109016	0.00375475	0.307	0.758,1,1	0.523,0.773,0.54	chr20	+	62798587-62798948	62798587-62798668	62799456-62801729	control	HTO_RNPS1_KD	24	20	17	21	13	18	0.758	1	1	0.523	0.773	0.54
18732	ENSG00000130703.16	OSBPL2	1.45106e-13	3.05905e-11	0.703	1,1,1	0.156,0.341,0.393	chr20	+	62242321-62242717	62242321-62242434	62256057-62256221	control	HTO_RNPS1_KD	9	11	3	5	2	5	1	1	1	0.156	0.341	0.393
19931	ENSG00000131051.24	RBM39	0.00151715	0.0330457	0.205	0.829,0.748,0.69	0.539,0.489,0.625	chr20	-	35738586-35739017	35738968-35739017	35734186-35734257	control	HTO_RNPS1_KD	118	101	119	91	79	73	0.829	0.748	0.69	0.539	0.489	0.625
19934	ENSG00000131051.24	RBM39	0.00154911	0.0336613	0.202	0.834,0.755,0.696	0.548,0.498,0.634	chr20	-	35738603-35739017	35738968-35739017	35734186-35734257	control	HTO_RNPS1_KD	118	101	118	91	79	73	0.834	0.755	0.696	0.548	0.498	0.634
20000	ENSG00000272897.5	AL109827.1	0.000399537	0.0112594	-0.36	0.445,0.36,0.7	1,0.828,0.756	chr20	-	35655157-35655344	35655202-35655344	35632795-35632923	control	HTO_RNPS1_KD	14	9	17	6	7	9	0.445	0.36	0.7	1	0.828	0.756
20102	ENSG00000214078.12	CPNE1	0	0	-0.186	0.062,0.051,0.085	0.263,0.281,0.213	chr20	-	35664423-35664900	35664760-35664900	35658930-35659014	control	HTO_RNPS1_KD	31	23	31	63	50	44	0.062	0.051	0.085	0.263	0.281	0.213
20317	ENSG00000101464.10	PIGU	0	0	0.531	0.891,1,0.966	0.456,0.411,0.397	chr20	-	34588521-34588607	34588540-34588607	34585437-34585480	control	HTO_RNPS1_KD	39	38	34	18	15	11	0.891	1	0.966	0.456	0.411	0.397
20384	ENSG00000125970.12	RALY	1.10363e-05	0.000528963	-0.139	0.458,0.492,0.466	0.585,0.615,0.634	chr20	+	34073617-34073866	34073617-34073635	34075874-34076040	control	HTO_RNPS1_KD	341	375	268	400	368	335	0.458	0.492	0.466	0.585	0.615	0.634
20570	ENSG00000101294.17	HM13	0.00155698	0.0337787	0.103	0.844,0.941,0.943	0.765,0.863,0.792	chr20	+	31547223-31547692	31547223-31547606	31548380-31549033	control	HTO_RNPS1_KD	111	119	92	158	165	135	0.844	0.941	0.943	0.765	0.863	0.792
20680	ENSG00000223546.7	LINC00630	0.000104622	0.00362627	0.265	1,0.9,0.861	0.712,0.656,0.597	chrX	+	102839801-102839972	102839801-102839863	102865042-102865159	control	HTO_RNPS1_KD	23	38	26	26	12	28	1	0.9	0.861	0.712	0.656	0.597
21072	ENSG00000089063.15	TMEM230	0.0011106	0.0258448	-0.215	0.184,0.097,0.065	0.336,0.252,0.403	chr20	-	5111496-5111808	5111764-5111808	5109332-5109445	control	HTO_RNPS1_KD	15	10	8	15	10	5	0.184	0.097	0.065	0.336	0.252	0.403
21137	ENSG00000101220.17	C20orf27	1.16573e-14	2.76296e-12	0.106	1,1,1	0.851,0.918,0.913	chr20	-	3755469-3755607	3755582-3755607	3754397-3754519	control	HTO_RNPS1_KD	393	396	290	221	216	201	1	1	1	0.851	0.918	0.913
21218	ENSG00000132635.17	PCED1A	6.16838e-05	0.00231805	0.168	1,1,1	0.852,0.644,1	chr20	-	2838844-2839266	2839192-2839266	2838596-2838746	control	HTO_RNPS1_KD	104	114	77	52	49	50	1	1	1	0.852	0.644	1
21232	ENSG00000101365.21	IDH3B	0.000716513	0.0181917	0.175	0.747,0.708,0.65	0.519,0.578,0.482	chr20	-	2658693-2658837	2658759-2658837	2658395-2658522	control	HTO_RNPS1_KD	54	85	65	70	57	48	0.747	0.708	0.65	0.519	0.578	0.482
21234	ENSG00000101365.21	IDH3B	0.000497851	0.0134966	0.163	0.789,0.755,0.708	0.578,0.635,0.551	chr20	-	2658728-2658837	2658759-2658837	2658395-2658522	control	HTO_RNPS1_KD	54	85	67	70	57	50	0.789	0.755	0.708	0.578	0.635	0.551
21340	ENSG00000101361.17	NOP56	1.05282e-09	1.21775e-07	0.156	1,1,0.977	0.869,0.728,0.913	chr20	+	2655595-2655933	2655595-2655746	2656401-2656549	control	HTO_RNPS1_KD	141	144	125	153	139	122	1	1	0.977	0.869	0.728	0.913
21341	ENSG00000101361.17	NOP56	9.30655e-10	1.07949e-07	0.176	1,1,0.974	0.85,0.695,0.901	chr20	+	2655595-2655983	2655595-2655746	2656401-2656549	control	HTO_RNPS1_KD	143	147	126	154	139	124	1	1	0.974	0.85	0.695	0.901
21404	ENSG00000234684.7	SDCBP2-AS1	0.0019327	0.0400544	0.213	0.922,1,1	0.88,0.529,0.875	chr20	+	1325421-1325782	1325421-1325529	1350360-1350445	control	HTO_RNPS1_KD	42	25	31	52	12	25	0.922	1	1	0.88	0.529	0.875
21748	ENSG00000283515.1	AC020915.5	1.53113e-07	1.21317e-05	0.104	1,1,1	0.834,0.894,0.959	chr19	+	58311977-58312447	58311977-58312196	58314748-58315183	control	HTO_RNPS1_KD	177	226	167	177	209	167	1	1	1	0.834	0.894	0.959
22005	ENSG00000160471.13	COX6B2	0.0006198	0.0161769	0.35	0.7,1,1	1,0.28,0.369	chr19	-	55352081-55352326	55352236-55352326	55351699-55351890	control	HTO_RNPS1_KD	6	6	4	9	3	3	0.7	1	1	1	0.28	0.369
22380	ENSG00000182986.14	ZNF320	4.46777e-05	0.00176573	0.454	1,0.869,1	0.758,0.269,0.479	chr19	-	52897478-52897686	52897648-52897686	52893779-52893856	control	HTO_RNPS1_KD	16	18	14	17	2	5	1	0.869	1	0.758	0.269	0.479
22750	ENSG00000126456.16	IRF3	6.80397e-05	0.0025227	-0.123	0.092,0.128,0.103	0.19,0.226,0.276	chr19	-	49664553-49664694	49664674-49664694	49663343-49663514	control	HTO_RNPS1_KD	18	26	15	23	24	28	0.092	0.128	0.103	0.19	0.226	0.276
22752	ENSG00000126456.16	IRF3	0.00129155	0.0290872	0.308	1,1,1	0.588,0.487,1	chr19	-	49664339-49664673	49664587-49664673	49663421-49663514	control	HTO_RNPS1_KD	5	1	1	10	10	8	1	1	1	0.588	0.487	1
23030	ENSG00000105516.11	DBP	0.000110085	0.00378521	-0.226	0.479,0.617,1	0.775,1,1	chr19	-	48634176-48634636	48634508-48634636	48633444-48633655	control	HTO_RNPS1_KD	20	28	22	15	16	13	0.479	0.617	1	0.775	1	1
23244	ENSG00000105373.19	NOP53	0.000248419	0.0075285	-0.382	1,0.325,0.529	1,1,1	chr19	+	47745891-47746238	47745891-47746029	47746967-47747031	control	HTO_RNPS1_KD	13	3	14	14	15	7	1	0.325	0.529	1	1	1
24003	ENSG00000105323.17	HNRNPUL1	1.99308e-06	0.000120181	0.176	0.635,0.689,0.627	0.459,0.507,0.457	chr19	+	41264411-41264804	41264411-41264692	41268223-41268345	control	HTO_RNPS1_KD	152	189	147	139	140	111	0.635	0.689	0.627	0.459	0.507	0.457
24004	ENSG00000105323.17	HNRNPUL1	6.60261e-07	4.50841e-05	0.186	0.597,0.647,0.592	0.414,0.46,0.405	chr19	+	41264411-41264882	41264411-41264692	41268223-41268345	control	HTO_RNPS1_KD	177	214	174	159	159	123	0.597	0.647	0.592	0.414	0.46	0.405
24006	ENSG00000105323.17	HNRNPUL1	6.75964e-07	4.60031e-05	0.156	0.755,0.793,0.718	0.593,0.624,0.582	chr19	+	41264434-41264798	41264434-41264692	41268223-41268345	control	HTO_RNPS1_KD	262	317	216	232	220	179	0.755	0.793	0.718	0.593	0.624	0.582
24089	ENSG00000123815.12	COQ8B	1.95414e-10	2.53967e-08	-0.134	0.04,0.017,0.046	0.189,0.163,0.153	chr19	-	40703367-40703622	40703541-40703622	40702600-40702693	control	HTO_RNPS1_KD	8	4	7	25	15	12	0.04	0.017	0.046	0.189	0.163	0.153
24168	ENSG00000090006.17	LTBP4	2.41706e-05	0.00104655	-0.337	0.621,0.338,0.754	1,0.724,1	chr19	+	40622595-40623021	40622595-40622667	40623604-40623732	control	HTO_RNPS1_KD	15	14	28	19	12	7	0.621	0.338	0.754	1	0.724	1
24282	ENSG00000105221.18	AKT2	0.000282766	0.00837443	0.163	0.957,0.863,0.88	0.825,0.727,0.66	chr19	-	40256600-40257045	40257027-40257045	40255244-40255269	control	HTO_RNPS1_KD	237	267	195	201	184	155	0.957	0.863	0.88	0.825	0.727	0.66
24288	ENSG00000105221.18	AKT2	0.000735586	0.0185781	0.115	0.972,0.886,0.911	0.867,0.82,0.736	chr19	-	40256991-40257045	40257027-40257045	40255244-40255269	control	HTO_RNPS1_KD	93	85	70	71	81	57	0.972	0.886	0.911	0.867	0.82	0.736
25054	ENSG00000089351.14	GRAMD1A	0.00141628	0.031306	-0.136	0.315,0.469,0.328	0.478,0.536,0.505	chr19	+	35010171-35010655	35010171-35010379	35011474-35011554	control	HTO_RNPS1_KD	178	177	155	271	236	201	0.315	0.469	0.328	0.478	0.536	0.505
25100	ENSG00000126261.13	UBA2	4.07799e-08	3.66693e-06	0.356	1,1,1	0.52,0.539,0.872	chr19	+	34430100-34430596	34430100-34430186	34433348-34433412	control	HTO_RNPS1_KD	27	44	28	39	54	70	1	1	1	0.52	0.539	0.872
25491	ENSG00000261824.7	LINC00662	0.000202434	0.00632902	0.334	1,1,1	0.724,0.273,1	chr19	-	27771499-27771928	27771664-27771928	27746098-27746340	control	HTO_RNPS1_KD	9	12	4	14	4	5	1	1	1	0.724	0.273	1
25518	ENSG00000196705.8	ZNF431	3.63113e-07	2.64222e-05	0.241	0.966,0.962,0.917	0.752,0.661,0.708	chr19	+	21142024-21142186	21142024-21142133	21143551-21143643	control	HTO_RNPS1_KD	43	39	34	28	39	26	0.966	0.962	0.917	0.752	0.661	0.708
25582	ENSG00000184162.14	NR2C2AP	7.74897e-05	0.00281805	0.257	0.803,0.934,0.871	0.591,0.54,0.707	chr19	-	19201854-19202025	19201931-19202025	19201416-19201563	control	HTO_RNPS1_KD	58	50	36	36	25	30	0.803	0.934	0.871	0.591	0.54	0.707
25584	ENSG00000184162.14	NR2C2AP	1.45568e-05	0.000678658	0.195	1,1,0.923	0.626,0.711,1	chr19	-	19201854-19202025	19202003-19202025	19201416-19201563	control	HTO_RNPS1_KD	26	30	30	42	37	45	1	1	0.923	0.626	0.711	1
25587	ENSG00000184162.14	NR2C2AP	2.47326e-05	0.0010675	0.12	1,1,0.95	0.764,0.825,1	chr19	-	19201931-19202025	19202003-19202025	19201416-19201563	control	HTO_RNPS1_KD	34	32	33	56	49	52	1	1	0.95	0.764	0.825	1
25589	ENSG00000184162.14	NR2C2AP	1.66029e-05	0.000759795	0.142	1,1,0.95	0.727,0.796,1	chr19	-	19201946-19202025	19202003-19202025	19201416-19201563	control	HTO_RNPS1_KD	26	30	30	42	37	45	1	1	0.95	0.727	0.796	1
26181	ENSG00000105393.16	BABAM1	9.83345e-07	6.37984e-05	-0.296	0.759,0.57,0.784	1,1,1	chr19	+	17267376-17267692	17267376-17267477	17268794-17269091	control	HTO_RNPS1_KD	10	21	23	22	11	18	0.759	0.57	0.784	1	1	1
26183	ENSG00000105393.16	BABAM1	4.73994e-08	4.21592e-06	-0.405	0.655,0.443,0.686	1,1,1	chr19	+	17267437-17267900	17267437-17267477	17268794-17269091	control	HTO_RNPS1_KD	10	21	23	22	11	19	0.655	0.443	0.686	1	1	1
26185	ENSG00000105393.16	BABAM1	3.69964e-05	0.00149826	-0.196	0.878,0.651,0.883	1,1,1	chr19	+	17267443-17267516	17267443-17267477	17268794-17269091	control	HTO_RNPS1_KD	10	13	21	16	14	15	0.878	0.651	0.883	1	1	1
26252	ENSG00000127511.9	SIN3B	2.22222e-07	1.70794e-05	-0.331	0.868,0.687,0.453	1,1,1	chr19	+	16862821-16863106	16862821-16862979	16863680-16863796	control	HTO_RNPS1_KD	15	5	17	27	15	15	0.868	0.687	0.453	1	1	1
26255	ENSG00000127511.9	SIN3B	6.78319e-06	0.000347668	-0.294	0.926,0.847,0.344	1,1,1	chr19	+	16862869-16863362	16862869-16862979	16863680-16863796	control	HTO_RNPS1_KD	61	27	23	53	49	37	0.926	0.847	0.344	1	1	1
26523	ENSG00000132017.10	DCAF15	2.36752e-05	0.0010289	0.201	1,1,1	1,0.763,0.635	chr19	+	13959958-13960391	13959958-13960069	13960940-13961101	control	HTO_RNPS1_KD	58	41	30	43	41	37	1	1	1	1	0.763	0.635
26609	ENSG00000104915.15	STX10	1.18003e-06	7.55429e-05	-0.433	0.463,0.457,0.546	1,1,0.766	chr19	-	13145524-13145587	13145531-13145587	13145303-13145395	control	HTO_RNPS1_KD	12	9	9	6	6	7	0.463	0.457	0.546	1	1	0.766
26642	ENSG00000160877.6	NACC1	0	0	0.835	1,1,1	0.137,0.244,0.113	chr19	+	13117994-13118086	13117994-13118012	13135200-13136153	control	HTO_RNPS1_KD	17	4	12	5	9	4	1	1	1	0.137	0.244	0.113
26721	ENSG00000179262.10	RAD23A	0.0017799	0.0375036	0.127	1,1,1	0.918,0.759,0.941	chr19	+	12949275-12949683	12949275-12949333	12952689-12952853	control	HTO_RNPS1_KD	49	62	46	102	57	72	1	1	1	0.918	0.759	0.941
26722	ENSG00000179262.10	RAD23A	0.0017064	0.0362436	0.129	1,1,1	0.917,0.757,0.94	chr19	+	12949275-12949688	12949275-12949333	12952689-12952853	control	HTO_RNPS1_KD	49	62	46	102	57	72	1	1	1	0.917	0.757	0.94
27018	ENSG00000039650.12	PNKP	2.30792e-09	2.53029e-07	0.544	0.337,0.739,0.71	0.044,0.031,0.079	chr19	-	49861696-49861871	49861772-49861871	49861449-49861510	control	HTO_RNPS1_KD	9	5	13	5	4	10	0.337	0.739	0.71	0.044	0.031	0.079
27280	ENSG00000213339.9	QTRT1	0.000847164	0.0208191	0.123	1,0.937,0.954	0.944,0.874,0.703	chr19	+	10712161-10712649	10712161-10712299	10712758-10712867	control	HTO_RNPS1_KD	130	134	95	76	63	75	1	0.937	0.954	0.944	0.874	0.703
27648	ENSG00000130827.6	PLXNA3	0.000732548	0.0185167	0.374	1,1,1	1,0.431,0.448	chrX	+	154467004-154467471	154467004-154467265	154467545-154467688	control	HTO_RNPS1_KD	20	4	12	9	7	5	1	1	1	1	0.431	0.448
27739	ENSG00000181029.9	TRAPPC5	9.00153e-05	0.00320534	0.33	0.832,0.8,1	0.586,0.586,0.469	chr19	+	7682243-7682433	7682243-7682322	7682524-7682854	control	HTO_RNPS1_KD	21	17	20	24	21	15	0.832	0.8	1	0.586	0.586	0.469
27810	ENSG00000130544.12	ZNF557	0.00019538	0.00616015	0.141	0.966,1,0.918	0.936,0.744,0.781	chr19	+	7069703-7069773	7069703-7069761	7070562-7070653	control	HTO_RNPS1_KD	32	24	25	33	26	24	0.966	1	0.918	0.936	0.744	0.781
28058	ENSG00000160633.13	SAFB	1.27146e-09	1.4583e-07	0.365	1,1,0.927	0.683,0.623,0.526	chr19	+	5626405-5626423	5626405-5626420	5648016-5648404	control	HTO_RNPS1_KD	13	12	13	20	17	16	1	1	0.927	0.683	0.623	0.526
28200	ENSG00000141985.9	SH3GL1	0.000909599	0.0220347	0.133	0.94,0.964,1	0.944,0.928,0.633	chr19	-	4365533-4365625	4365573-4365625	4364088-4364120	control	HTO_RNPS1_KD	44	38	22	47	54	29	0.94	0.964	1	0.944	0.928	0.633
28236	ENSG00000077463.15	SIRT6	0.00194546	0.0402883	0.294	0.826,0.771,1	0.398,0.902,0.415	chr19	-	4180580-4180909	4180877-4180909	4179104-4179286	control	HTO_RNPS1_KD	19	27	19	37	37	34	0.826	0.771	1	0.398	0.902	0.415
28238	ENSG00000077463.15	SIRT6	1.23491e-05	0.00058336	0.154	0.966,0.945,1	0.73,0.979,0.74	chr19	-	4180782-4180909	4180877-4180909	4179104-4179286	control	HTO_RNPS1_KD	55	67	54	74	90	67	0.966	0.945	1	0.73	0.979	0.74
28261	ENSG00000186111.9	PIP5K1C	0.000291091	0.00857761	0.39	1,0.695,0.614	0.267,0.532,0.339	chr19	-	3642907-3643339	3643243-3643339	3641705-3641809	control	HTO_RNPS1_KD	7	10	7	8	10	9	1	0.695	0.614	0.267	0.532	0.339
29010	ENSG00000101544.9	ADNP2	0.000634284	0.0164763	0.388	0.728,0.843,1	0.572,0.527,0.308	chr18	+	80117530-80117596	80117530-80117584	80133103-80133192	control	HTO_RNPS1_KD	6	6	3	6	10	4	0.728	0.843	1	0.572	0.527	0.308
29011	ENSG00000101544.9	ADNP2	4.61433e-05	0.00181316	0.194	0.906,0.951,1	0.814,0.789,0.672	chr18	+	80117530-80117660	80117530-80117584	80133103-80133192	control	HTO_RNPS1_KD	34	34	25	31	53	29	0.906	0.951	1	0.814	0.789	0.672
29012	ENSG00000101544.9	ADNP2	5.7549e-05	0.00219304	0.211	0.891,0.939,1	0.793,0.763,0.642	chr18	+	80117530-80117685	80117530-80117584	80133103-80133192	control	HTO_RNPS1_KD	33	31	25	31	52	29	0.891	0.939	1	0.793	0.763	0.642
29179	ENSG00000134444.14	RELCH	7.08538e-07	4.7665e-05	0.428	1,1,0.745	0.604,0.569,0.287	chr18	+	62187255-62188031	62187255-62187589	62211153-62211242	control	HTO_RNPS1_KD	25	18	16	25	36	22	1	1	0.745	0.604	0.569	0.287
29530	ENSG00000130706.13	ADRM1	0	0	0.26	0.947,0.956,0.909	0.673,0.662,0.696	chr20	+	62304159-62304544	62304159-62304485	62306197-62306320	control	HTO_RNPS1_KD	488	617	463	689	659	629	0.947	0.956	0.909	0.673	0.662	0.696
29531	ENSG00000130706.13	ADRM1	0	0	0.266	0.947,0.954,0.909	0.667,0.652,0.693	chr20	+	62304159-62304573	62304159-62304485	62306197-62306320	control	HTO_RNPS1_KD	579	700	549	794	747	735	0.947	0.954	0.909	0.667	0.652	0.693
29532	ENSG00000130706.13	ADRM1	0	0	0.155	0.977,0.978,0.954	0.811,0.803,0.83	chr20	+	62304159-62304577	62304159-62304485	62306197-62306320	control	HTO_RNPS1_KD	1363	1530	1158	1736	1658	1619	0.977	0.978	0.954	0.811	0.803	0.83
29645	ENSG00000215472.10	RPL17-C18orf32	0.00017028	0.00547828	0.131	0.154,0.249,0.234	0.082,0.091,0.071	chr18	-	49491517-49491833	49491626-49491833	49491405-49491445	control	HTO_RNPS1_KD	13	23	18	6	4	5	0.154	0.249	0.234	0.082	0.091	0.071
29658	ENSG00000215472.10	RPL17-C18orf32	0.000448107	0.0124023	0.318	0.636,0.322,0.534	0.103,0.308,0.126	chr18	-	49491757-49491833	49491820-49491833	49491532-49491584	control	HTO_RNPS1_KD	20	14	15	3	8	4	0.636	0.322	0.534	0.103	0.308	0.126
29784	ENSG00000130811.12	EIF3G	0.000461384	0.0127097	0.401	1,1,1	0.612,0.184,1	chr19	-	10119500-10119864	10119840-10119864	10119088-10119171	control	HTO_RNPS1_KD	4	10	5	7	4	5	1	1	1	0.612	0.184	1
29928	ENSG00000215386.13	MIR99AHG	4.03581e-10	5.02985e-08	0.324	0.944,0.963,0.978	0.742,0.7,0.472	chr21	+	16606994-16607233	16606994-16607087	16627177-16627785	control	HTO_RNPS1_KD	124	128	111	57	52	31	0.944	0.963	0.978	0.742	0.7	0.472
30012	ENSG00000182712.16	CMC4	0.00035489	0.0101441	0.225	0.569,0.763,0.586	0.4,0.366,0.477	chrX	-	155070694-155071136	155070964-155071136	155063966-155064033	control	HTO_RNPS1_KD	69	96	79	139	116	112	0.569	0.763	0.586	0.4	0.366	0.477
30051	ENSG00000141380.14	SS18	0.00100271	0.023765	0.512	0.489,0.713,1	0.223,0.412,0.031	chr18	-	26087081-26087547	26087500-26087547	26078103-26078160	control	HTO_RNPS1_KD	10	13	8	9	11	1	0.489	0.713	1	0.223	0.412	0.031
30086	ENSG00000154059.11	IMPACT	2.27945e-06	0.000135851	0.255	0.853,0.902,1	0.7,0.608,0.681	chr18	+	24450779-24451102	24450779-24450814	24451361-24453510	control	HTO_RNPS1_KD	113	72	104	82	85	92	0.853	0.902	1	0.7	0.608	0.681
30163	ENSG00000141458.13	NPC1	0	0	0.67	1,1,0.934	0.328,0.293,0.304	chr18	-	23534263-23534557	23534509-23534557	23533355-23533517	control	HTO_RNPS1_KD	53	52	49	34	26	32	1	1	0.934	0.328	0.293	0.304
30166	ENSG00000141458.13	NPC1	0	0	0.628	1,1,0.945	0.375,0.337,0.349	chr18	-	23534327-23534557	23534509-23534557	23533355-23533517	control	HTO_RNPS1_KD	53	52	49	34	26	32	1	1	0.945	0.375	0.337	0.349
30168	ENSG00000141458.13	NPC1	0	0	0.56	1,1,0.959	0.448,0.409,0.422	chr18	-	23534401-23534557	23534509-23534557	23533355-23533517	control	HTO_RNPS1_KD	53	52	49	34	26	32	1	1	0.959	0.448	0.409	0.422
30169	ENSG00000141458.13	NPC1	0	0	0.265	1,1,0.986	0.746,0.718,0.728	chr18	-	23534446-23534557	23534509-23534557	23533355-23533517	control	HTO_RNPS1_KD	131	111	117	96	75	92	1	1	0.986	0.746	0.718	0.728
30298	ENSG00000177150.13	FAM210A	1.33227e-15	3.58214e-13	0.332	1,1,0.951	0.755,0.59,0.611	chr18	-	13671719-13671939	13671922-13671939	13666494-13666713	control	HTO_RNPS1_KD	130	104	118	94	92	72	1	1	0.951	0.755	0.59	0.611
30300	ENSG00000177150.13	FAM210A	9.99201e-16	2.74052e-13	0.114	1,1,0.988	0.926,0.851,0.868	chr18	-	13671862-13671971	13671922-13671971	13666494-13666713	control	HTO_RNPS1_KD	296	246	255	201	192	159	1	1	0.988	0.926	0.851	0.868
30437	ENSG00000141385.10	AFG3L2	9.05642e-10	1.05197e-07	0.143	1,0.987,1	0.897,0.797,0.864	chr18	-	12351265-12351413	12351306-12351413	12344132-12344247	control	HTO_RNPS1_KD	117	104	110	74	50	54	1	0.987	1	0.897	0.797	0.864
30746	ENSG00000101596.15	SMCHD1	9.1902e-11	1.26453e-08	0.537	1,1,1	0.465,0.643,0.28	chr18	+	2795949-2796421	2795949-2796107	2802528-2805017	control	HTO_RNPS1_KD	36	20	14	29	15	13	1	1	1	0.465	0.643	0.28
30822	ENSG00000176912.5	TYMSOS	0.000404034	0.0113744	0.308	0.742,0.705,0.784	0.449,0.39,0.468	chr18	-	657842-658340	658053-658340	649620-649964	control	HTO_RNPS1_KD	27	30	34	23	20	11	0.742	0.705	0.784	0.449	0.39	0.468
30970	ENSG00000169660.16	HEXD	1.34906e-05	0.000632909	-0.394	0.118,0.267,0.253	0.441,0.669,0.711	chr17	+	82439631-82440116	82439631-82439713	82440997-82441266	control	HTO_RNPS1_KD	19	37	43	36	41	25	0.118	0.267	0.253	0.441	0.669	0.711
31355	ENSG00000214087.8	ARL16	0.000606782	0.0158827	0.335	0.581,1,1	0.708,0.634,0.235	chr17	-	81682420-81682655	81682607-81682655	81682034-81682149	control	HTO_RNPS1_KD	8	4	9	7	5	8	0.581	1	1	0.708	0.634	0.235
31360	ENSG00000214087.8	ARL16	0.00107903	0.0252318	0.295	0.601,1,1	0.772,0.693,0.251	chr17	-	81682443-81682655	81682607-81682655	81682034-81682149	control	HTO_RNPS1_KD	8	4	9	9	6	8	0.601	1	1	0.772	0.693	0.251
31365	ENSG00000214087.8	ARL16	0.000644014	0.0166552	0.3	0.632,1,1	0.75,0.682,0.3	chr17	-	81682475-81682655	81682607-81682655	81682034-81682149	control	HTO_RNPS1_KD	8	4	9	7	5	9	0.632	1	1	0.75	0.682	0.3
31369	ENSG00000214087.8	ARL16	0.000539361	0.0144173	0.249	0.786,1,1	0.874,0.786,0.38	chr17	-	81682491-81682655	81682607-81682655	81682034-81682149	control	HTO_RNPS1_KD	16	13	10	15	8	12	0.786	1	1	0.874	0.786	0.38
31388	ENSG00000214087.8	ARL16	6.80009e-05	0.0025227	0.239	0.939,0.943,0.931	0.667,0.718,0.71	chr17	-	81683207-81683668	81683593-81683668	81683013-81683126	control	HTO_RNPS1_KD	75	81	66	49	50	48	0.939	0.943	0.931	0.667	0.718	0.71
31391	ENSG00000214087.8	ARL16	6.80455e-05	0.0025227	0.238	0.939,0.944,0.932	0.669,0.721,0.712	chr17	-	81683212-81683668	81683593-81683668	81683013-81683126	control	HTO_RNPS1_KD	75	81	66	49	50	48	0.939	0.944	0.932	0.669	0.721	0.712
31393	ENSG00000214087.8	ARL16	7.2021e-05	0.00264379	0.152	0.967,0.969,0.962	0.791,0.828,0.822	chr17	-	81683435-81683668	81683593-81683668	81683013-81683126	control	HTO_RNPS1_KD	75	81	66	49	50	48	0.967	0.969	0.962	0.791	0.828	0.822
32348	ENSG00000171634.18	BPTF	0.000433854	0.0120771	-0.189	0.171,0.197,0.161	0.282,0.462,0.352	chr17	+	67944150-67944628	67944150-67944372	67945409-67946325	control	HTO_RNPS1_KD	23	30	20	38	37	35	0.171	0.197	0.161	0.282	0.462	0.352
32607	ENSG00000256525.8	POLG2	5.11771e-06	0.000275386	-0.137	0.075,0.094,0.118	0.284,0.196,0.218	chr17	-	64490556-64490969	64490796-64490969	64485728-64485868	control	HTO_RNPS1_KD	15	21	21	38	25	20	0.075	0.094	0.118	0.284	0.196	0.218
32810	ENSG00000011028.14	MRC2	0.000562157	0.0149097	0.103	0.98,0.948,1	0.837,0.859,0.923	chr17	+	62671702-62672152	62671702-62671837	62674063-62674170	control	HTO_RNPS1_KD	210	154	148	86	102	100	0.98	0.948	1	0.837	0.859	0.923
33333	ENSG00000108389.9	MTMR4	2.5091e-14	5.7637e-12	0.237	1,1,1	0.733,0.82,0.736	chr17	-	58508468-58508816	58508681-58508816	58507985-58508274	control	HTO_RNPS1_KD	177	196	157	95	86	79	1	1	1	0.733	0.82	0.736
33438	ENSG00000121060.18	TRIM25	0.00218439	0.0441789	0.139	1,0.824,0.951	0.72,0.862,0.775	chr17	-	56895521-56895949	56895926-56895949	56895343-56895441	control	HTO_RNPS1_KD	163	119	98	118	127	105	1	0.824	0.951	0.72	0.862	0.775
33469	ENSG00000153933.10	DGKE	8.89008e-06	0.000440513	0.172	1,1,1	0.863,0.82,0.801	chr17	+	56861795-56862251	56861795-56861833	56862612-56869567	control	HTO_RNPS1_KD	80	57	52	99	95	84	1	1	1	0.863	0.82	0.801
33649	ENSG00000167107.12	ACSF2	2.85414e-09	3.07568e-07	0.344	1,0.939,1	0.581,0.667,0.659	chr17	+	50461242-50461485	50461242-50461287	50461633-50461686	control	HTO_RNPS1_KD	52	46	50	25	24	29	1	0.939	1	0.581	0.667	0.659
33798	ENSG00000108465.15	CDK5RAP3	2.4921e-08	2.30146e-06	-0.192	0.37,0.319,0.412	0.571,0.562,0.544	chr17	+	47974409-47974688	47974409-47974448	47975159-47975337	control	HTO_RNPS1_KD	326	250	238	210	233	135	0.37	0.319	0.412	0.571	0.562	0.544
34203	ENSG00000007264.15	MATK	0.0012328	0.0280906	-0.142	0.14,0.185,0.13	0.23,0.286,0.365	chr19	-	3782818-3783211	3783126-3783211	3781607-3781672	control	HTO_RNPS1_KD	42	58	38	32	28	26	0.14	0.185	0.13	0.23	0.286	0.365
34306	ENSG00000013306.16	SLC25A39	0.000552302	0.0147025	0.164	1,0.795,1	0.859,0.619,0.825	chr17	-	44323284-44323550	44323478-44323550	44322419-44322528	control	HTO_RNPS1_KD	13	23	22	18	24	14	1	0.795	1	0.859	0.619	0.825
34634	ENSG00000108797.12	CNTNAP1	0.0018107	0.0380647	0.442	1,1,0.895	0.569,1,0	chr17	+	42691384-42691511	42691384-42691435	42691806-42691991	control	HTO_RNPS1_KD	27	22	15	7	10	0	1	1	0.895	0.569	1	0
34744	ENSG00000267261.5	AC099811.2	0	0	0.489	1,1,1	0.382,0.527,0.624	chr17	-	42120701-42120829	42120817-42120829	42120225-42120370	control	HTO_RNPS1_KD	57	52	79	51	63	54	1	1	1	0.382	0.527	0.624
34747	ENSG00000267261.5	AC099811.2	0	0	0.3	1,1,1	0.612,0.687,0.802	chr17	-	42120706-42120829	42120817-42120829	42120225-42120370	control	HTO_RNPS1_KD	136	144	148	127	121	129	1	1	1	0.612	0.687	0.802
34749	ENSG00000267261.5	AC099811.2	0	0	0.466	1,1,1	0.405,0.552,0.646	chr17	-	42120721-42120829	42120817-42120829	42120225-42120370	control	HTO_RNPS1_KD	57	52	79	51	63	54	1	1	1	0.405	0.552	0.646
34750	ENSG00000267261.5	AC099811.2	0	0	0.443	1,1,1	0.429,0.575,0.668	chr17	-	42120739-42120829	42120817-42120829	42120225-42120370	control	HTO_RNPS1_KD	57	52	79	51	63	54	1	1	1	0.429	0.575	0.668
34891	ENSG00000141756.19	FKBP10	0	0	0.235	1,1,1	0.758,0.816,0.72	chr17	+	41818049-41818278	41818049-41818168	41820269-41820461	control	HTO_RNPS1_KD	152	135	118	99	75	87	1	1	1	0.758	0.816	0.72
34892	ENSG00000141756.19	FKBP10	1.11022e-16	3.31077e-14	0.203	1,1,1	0.799,0.846,0.745	chr17	+	41818049-41818527	41818049-41818168	41820269-41820461	control	HTO_RNPS1_KD	378	337	310	275	204	216	1	1	1	0.799	0.846	0.745
34908	ENSG00000141756.19	FKBP10	1.11022e-16	3.31077e-14	-0.137	0.134,0.12,0.105	0.255,0.243,0.273	chr17	+	41819570-41820023	41819570-41819675	41820269-41820461	control	HTO_RNPS1_KD	229	211	165	278	233	259	0.134	0.12	0.105	0.255	0.243	0.273
35017	ENSG00000159199.14	ATP5MC1	0.00236627	0.0471913	-0.174	0.241,0.255,0.388	0.535,0.38,0.491	chr17	+	48894428-48894897	48894428-48894449	48895183-48895334	control	HTO_RNPS1_KD	63	68	84	108	78	80	0.241	0.255	0.388	0.535	0.38	0.491
35141	ENSG00000171475.14	WIPF2	3.86607e-06	0.000216511	0.316	1,1,1	0.57,0.482,1	chr17	+	40260535-40261033	40260535-40260627	40262525-40262641	control	HTO_RNPS1_KD	14	17	13	27	19	30	1	1	1	0.57	0.482	1
35481	ENSG00000276234.5	TADA2A	0.000790497	0.019722	-0.356	0.141,0.65,0.707	1,1,0.565	chr17	+	37407224-37407496	37407224-37407328	37411269-37411390	control	HTO_RNPS1_KD	4	10	13	3	9	7	0.141	0.65	0.707	1	1	0.565
35583	ENSG00000278540.5	ACACA	8.56563e-07	5.66942e-05	0.273	0.796,0.864,0.69	0.556,0.493,0.483	chr17	-	37339804-37339850	37339820-37339850	37330173-37330335	control	HTO_RNPS1_KD	59	59	44	67	35	38	0.796	0.864	0.69	0.556	0.493	0.483
35798	ENSG00000108671.11	PSMD11	1.45883e-13	3.06755e-11	0.158	0.983,0.98,1	0.893,0.767,0.83	chr17	+	32474764-32474808	32474764-32474785	32477521-32477829	control	HTO_RNPS1_KD	143	119	101	113	89	108	0.983	0.98	1	0.893	0.767	0.83
36140	ENSG00000264538.6	SUZ12P1	9.21225e-05	0.00327043	0.146	0.94,0.955,1	0.772,0.845,0.84	chr17	+	30768834-30768867	30768834-30768853	30769001-30769064	control	HTO_RNPS1_KD	54	24	35	31	31	24	0.94	0.955	1	0.772	0.845	0.84
36482	ENSG00000007202.15	KIAA0100	1.11022e-16	3.31077e-14	0.143	1,0.989,0.977	0.857,0.814,0.865	chr17	-	28631479-28631678	28631632-28631678	28628265-28628559	control	HTO_RNPS1_KD	461	445	326	259	190	179	1	0.989	0.977	0.857	0.814	0.865
36619	ENSG00000076382.17	SPAG5	0.00129994	0.0292386	0.154	0.91,0.942,0.876	0.747,0.726,0.792	chr17	-	28585859-28585950	28585864-28585950	28585319-28585411	control	HTO_RNPS1_KD	32	34	37	31	25	28	0.91	0.942	0.876	0.747	0.726	0.792
36663	ENSG00000004142.12	POLDIP2	3.67267e-09	3.92168e-07	0.111	0.939,0.951,1	0.886,0.827,0.843	chr17	-	28350438-28350783	28350766-28350783	28349083-28349162	control	HTO_RNPS1_KD	534	584	526	634	600	555	0.939	0.951	1	0.886	0.827	0.843
36759	ENSG00000034152.19	MAP2K3	5.30562e-05	0.0020408	0.161	0.959,1,0.884	0.756,0.78,0.823	chr17	+	21302143-21302259	21302143-21302202	21303183-21303234	control	HTO_RNPS1_KD	37	31	24	39	28	44	0.959	1	0.884	0.756	0.78	0.823
37030	ENSG00000177731.16	FLII	4.15443e-10	5.16201e-08	0.185	0.951,0.967,0.951	0.738,0.774,0.801	chr17	-	18248800-18249222	18249127-18249222	18248550-18248721	control	HTO_RNPS1_KD	251	255	250	279	295	260	0.951	0.967	0.951	0.738	0.774	0.801
37031	ENSG00000177731.16	FLII	8.89803e-07	5.86576e-05	0.397	0.707,0.827,0.776	0.324,0.336,0.459	chr17	-	18248884-18249201	18249127-18249201	18248550-18248721	control	HTO_RNPS1_KD	25	33	36	38	35	44	0.707	0.827	0.776	0.324	0.336	0.459
37152	ENSG00000171953.16	ATPAF2	0.000155861	0.00509029	0.123	1,1,1	0.936,0.895,0.8	chr17	-	18028232-18028655	18028615-18028655	18026319-18026416	control	HTO_RNPS1_KD	175	159	123	143	124	78	1	1	1	0.936	0.895	0.8
37155	ENSG00000171953.16	ATPAF2	5.32108e-11	7.52354e-09	0.611	1,1,1	0.562,0.363,0.243	chr17	-	18028251-18028655	18028615-18028655	18026319-18026416	control	HTO_RNPS1_KD	20	17	9	12	8	6	1	1	1	0.562	0.363	0.243
37325	ENSG00000141027.21	NCOR1	1.3185e-09	1.50804e-07	0.579	1,1,1	0.231,0.447,0.584	chr17	-	16070165-16070525	16070325-16070525	16065485-16065694	control	HTO_RNPS1_KD	9	8	6	11	19	11	1	1	1	0.231	0.447	0.584
37754	ENSG00000178999.13	AURKB	0	0	0.295	0.886,0.898,0.932	0.653,0.581,0.598	chr17	-	8206740-8207367	8207318-8207367	8206592-8206639	control	HTO_RNPS1_KD	957	966	837	464	418	376	0.886	0.898	0.932	0.653	0.581	0.598
37758	ENSG00000178999.13	AURKB	2.03282e-13	4.17808e-11	0.25	0.958,0.922,0.947	0.789,0.624,0.663	chr17	-	8207073-8207367	8207318-8207367	8206750-8206888	control	HTO_RNPS1_KD	551	577	495	156	121	137	0.958	0.922	0.947	0.789	0.624	0.663
37761	ENSG00000178999.13	AURKB	4.05231e-14	9.10461e-12	0.201	0.969,0.943,0.961	0.839,0.698,0.733	chr17	-	8207170-8207367	8207318-8207367	8206750-8206888	control	HTO_RNPS1_KD	551	581	495	156	121	137	0.969	0.943	0.961	0.839	0.698	0.733
37762	ENSG00000178999.13	AURKB	3.14599e-07	2.34326e-05	0.109	1,1,1	0.843,0.966,0.864	chr17	-	8207170-8207625	8207609-8207625	8206750-8206888	control	HTO_RNPS1_KD	582	604	524	205	155	172	1	1	1	0.843	0.966	0.864
37764	ENSG00000178999.13	AURKB	6.77185e-10	8.02514e-08	0.33	0.918,0.838,0.887	0.666,0.476,0.511	chr17	-	8207256-8207367	8207318-8207367	8206750-8206888	control	HTO_RNPS1_KD	128	118	102	39	31	34	0.918	0.838	0.887	0.666	0.476	0.511
37765	ENSG00000178999.13	AURKB	6.05597e-08	5.28332e-06	0.194	1,1,1	0.734,0.934,0.751	chr17	-	8207256-8207625	8207609-8207625	8206750-8206888	control	HTO_RNPS1_KD	159	141	131	88	65	69	1	1	1	0.734	0.934	0.751
37769	ENSG00000178999.13	AURKB	0	0	0.372	0.864,0.872,0.888	0.475,0.447,0.585	chr17	-	8207170-8207367	8207318-8207367	8206750-8206934	control	HTO_RNPS1_KD	553	577	495	156	121	137	0.864	0.872	0.888	0.475	0.447	0.585
37772	ENSG00000178999.13	AURKB	0	0	0.415	0.691,0.681,0.715	0.253,0.241,0.349	chr17	-	8207256-8207367	8207318-8207367	8206750-8206934	control	HTO_RNPS1_KD	127	118	102	38	31	34	0.691	0.681	0.715	0.253	0.241	0.349
37786	ENSG00000178999.13	AURKB	1.89134e-05	0.000848951	0.162	1,0.956,1	0.821,0.65,1	chr17	-	8209744-8210220	8210177-8210220	8207738-8207901	control	HTO_RNPS1_KD	100	117	137	74	70	60	1	0.956	1	0.821	0.65	1
37787	ENSG00000178999.13	AURKB	4.4591e-05	0.00176423	0.112	1,0.973,1	0.882,0.755,1	chr17	-	8209954-8210220	8210177-8210220	8207738-8207901	control	HTO_RNPS1_KD	100	118	137	73	70	61	1	0.973	1	0.882	0.755	1
37825	ENSG00000101782.15	RIOK3	1.47858e-09	1.67942e-07	0.125	1,1,1	0.858,0.883,0.885	chr18	+	23466110-23466273	23466110-23466150	23467399-23467577	control	HTO_RNPS1_KD	111	104	95	217	170	156	1	1	1	0.858	0.883	0.885
37993	ENSG00000161960.15	EIF4A1	0.000331347	0.00958476	0.148	1,0.814,1	0.719,0.732,0.919	chr17	+	7574177-7574669	7574177-7574308	7575119-7575679	control	HTO_RNPS1_KD	76	61	71	107	114	106	1	0.814	1	0.719	0.732	0.919
38128	ENSG00000277957.1	SENP3-EIF4A1	7.14259e-06	0.000364494	0.448	0.849,0.6,0.895	0.273,0.367,0.361	chr17	+	7570292-7570764	7570292-7570493	7571373-7571479	control	HTO_RNPS1_KD	21	28	32	42	39	38	0.849	0.6	0.895	0.273	0.367	0.361
38135	ENSG00000277957.1	SENP3-EIF4A1	2.65729e-05	0.001128	0.481	0.778,0.436,0.787	0.156,0.191,0.21	chr17	+	7570467-7570931	7570467-7570493	7571373-7571479	control	HTO_RNPS1_KD	19	21	20	30	23	26	0.778	0.436	0.787	0.156	0.191	0.21
38136	ENSG00000277957.1	SENP3-EIF4A1	2.55351e-15	6.54394e-13	0.239	0.987,0.928,0.985	0.673,0.757,0.754	chr17	+	7570467-7570933	7570467-7570493	7571373-7571479	control	HTO_RNPS1_KD	401	350	352	336	306	301	0.987	0.928	0.985	0.673	0.757	0.754
38181	ENSG00000105255.11	FSD1	0.00233067	0.0466173	0.187	1,0.918,0.823	0.781,0.623,0.777	chr19	+	4310273-4310717	4310273-4310517	4311842-4312051	control	HTO_RNPS1_KD	35	34	28	43	20	21	1	0.918	0.823	0.781	0.623	0.777
38187	ENSG00000105255.11	FSD1	7.05987e-06	0.000360497	-0.117	0.83,0.886,0.886	0.954,1,1	chr19	+	4322876-4323213	4322876-4323146	4323348-4323436	control	HTO_RNPS1_KD	49	78	52	35	46	58	0.83	0.886	0.886	0.954	1	1
38273	ENSG00000215041.10	NEURL4	7.84645e-06	0.000395734	-0.234	0.725,0.673,0.899	1,1,1	chr17	-	7324578-7324980	7324911-7324980	7324395-7324480	control	HTO_RNPS1_KD	46	27	39	30	24	27	0.725	0.673	0.899	1	1	1
38275	ENSG00000215041.10	NEURL4	8.39033e-06	0.000420065	-0.232	0.727,0.676,0.9	1,1,1	chr17	-	7324583-7324980	7324911-7324980	7324395-7324480	control	HTO_RNPS1_KD	46	27	39	30	24	27	0.727	0.676	0.9	1	1	1
38309	ENSG00000261915.6	AC026954.2	1.11022e-16	3.31077e-14	0.629	1,0.769,0.865	0.301,0.247,0.198	chr17	-	7313658-7313988	7313906-7313988	7313212-7313291	control	HTO_RNPS1_KD	46	35	45	62	69	58	1	0.769	0.865	0.301	0.247	0.198
38338	ENSG00000261915.6	AC026954.2	1.37874e-07	1.10741e-05	0.407	1,1,0.91	0.504,0.432,0.753	chr17	-	7318269-7318691	7318495-7318691	7318065-7318172	control	HTO_RNPS1_KD	22	25	33	10	20	20	1	1	0.91	0.504	0.432	0.753
38592	ENSG00000161939.19	RNASEK-C17orf49	3.57211e-05	0.0014574	0.133	0.844,0.947,0.916	0.806,0.748,0.754	chr17	+	7016263-7016585	7016263-7016525	7016910-7017014	control	HTO_RNPS1_KD	139	114	140	147	143	113	0.844	0.947	0.916	0.806	0.748	0.754
38593	ENSG00000161939.19	RNASEK-C17orf49	3.87607e-05	0.00156276	0.138	0.836,0.943,0.911	0.797,0.736,0.742	chr17	+	7016263-7016595	7016263-7016525	7016910-7017014	control	HTO_RNPS1_KD	139	114	140	147	143	113	0.836	0.943	0.911	0.797	0.736	0.742
38594	ENSG00000161939.19	RNASEK-C17orf49	8.09745e-05	0.00292403	0.177	0.771,0.917,0.872	0.722,0.649,0.658	chr17	+	7016263-7016681	7016263-7016525	7016910-7017014	control	HTO_RNPS1_KD	139	114	140	147	143	114	0.771	0.917	0.872	0.722	0.649	0.658
38769	ENSG00000129250.12	KIF1C	4.94139e-06	0.000268186	0.115	1,1,0.978	0.823,0.894,0.915	chr17	+	5004537-5005000	5004537-5004645	5006915-5007084	control	HTO_RNPS1_KD	219	234	201	128	154	148	1	1	0.978	0.823	0.894	0.915
38770	ENSG00000129250.12	KIF1C	2.10483e-07	1.62381e-05	0.243	1,1,0.95	0.655,0.799,0.767	chr17	+	5004537-5005006	5004537-5004645	5006915-5007084	control	HTO_RNPS1_KD	89	94	88	53	74	46	1	1	0.95	0.655	0.799	0.767
38823	ENSG00000108515.17	ENO3	1.63335e-06	0.000100859	0.131	0.952,0.934,0.915	0.798,0.838,0.772	chr17	+	4952760-4953109	4952760-4952890	4953272-4953341	control	HTO_RNPS1_KD	828	777	794	228	116	109	0.952	0.934	0.915	0.798	0.838	0.772
39254	ENSG00000007168.13	PAFAH1B1	0	0	0.103	1,0.997,1	0.871,0.901,0.917	chr17	+	2679964-2680320	2679964-2680181	2681729-2685615	control	HTO_RNPS1_KD	728	751	590	717	567	533	1	0.997	1	0.871	0.901	0.917
39255	ENSG00000007168.13	PAFAH1B1	0	0	0.238	1,0.991,1	0.706,0.765,0.805	chr17	+	2679964-2680406	2679964-2680181	2681729-2685615	control	HTO_RNPS1_KD	358	345	260	345	277	270	1	0.991	1	0.706	0.765	0.805
39372	ENSG00000108963.17	DPH1	9.61812e-05	0.00337941	0.121	1,1,1	0.91,0.728,1	chr17	+	2036839-2037338	2036839-2036867	2039755-2039823	control	HTO_RNPS1_KD	95	100	92	117	108	119	1	1	1	0.91	0.728	1
39596	ENSG00000223959.8	AFG3L1P	0.000904901	0.0219616	0.139	1,1,1	0.862,0.786,0.936	chr16	+	89984531-89984599	89984531-89984563	89988852-89988951	control	HTO_RNPS1_KD	26	16	18	17	20	20	1	1	1	0.862	0.786	0.936
39597	ENSG00000223959.8	AFG3L1P	0.000715601	0.0181741	0.146	1,1,1	0.863,0.768,0.93	chr16	+	89984531-89984606	89984531-89984563	89988852-89988951	control	HTO_RNPS1_KD	22	16	23	18	19	19	1	1	1	0.863	0.768	0.93
39598	ENSG00000223959.8	AFG3L1P	0.00148297	0.0324563	0.125	1,1,1	0.882,0.795,0.948	chr16	+	89984531-89984617	89984531-89984563	89988852-89988951	control	HTO_RNPS1_KD	30	16	30	23	24	28	1	1	1	0.882	0.795	0.948
39599	ENSG00000223959.8	AFG3L1P	0.00131267	0.0294683	0.127	1,1,1	0.878,0.797,0.944	chr16	+	89984531-89984622	89984531-89984563	89988852-89988951	control	HTO_RNPS1_KD	28	18	29	23	25	27	1	1	1	0.878	0.797	0.944
39600	ENSG00000223959.8	AFG3L1P	0.000763112	0.0191319	0.144	1,1,1	0.861,0.771,0.936	chr16	+	89984531-89984648	89984531-89984563	89988852-89988951	control	HTO_RNPS1_KD	28	18	31	23	25	27	1	1	1	0.861	0.771	0.936
39601	ENSG00000223959.8	AFG3L1P	0.000771287	0.019331	0.146	1,1,1	0.861,0.763,0.937	chr16	+	89984531-89984656	89984531-89984563	89988852-89988951	control	HTO_RNPS1_KD	28	16	29	24	25	29	1	1	1	0.861	0.763	0.937
39674	ENSG00000141002.20	TCF25	5.71872e-05	0.00218331	0.342	0.798,1,0.847	0.514,0.442,0.664	chr16	+	89908966-89909109	89908966-89909083	89910591-89910663	control	HTO_RNPS1_KD	5	5	7	4	7	5	0.798	1	0.847	0.514	0.442	0.664
39781	ENSG00000187741.15	FANCA	8.16014e-14	1.77034e-11	-0.203	0.017,0,0	0.086,0.281,0.258	chr16	-	89816533-89816608	89816537-89816608	89815877-89815986	control	HTO_RNPS1_KD	2	0	0	6	13	17	0.017	0	0	0.086	0.281	0.258
39849	ENSG00000185324.22	CDK10	1.77046e-07	1.38805e-05	0.419	1,0.772,0.943	0.631,0.479,0.347	chr16	+	89693274-89693649	89693274-89693326	89694173-89694454	control	HTO_RNPS1_KD	75	72	70	51	47	43	1	0.772	0.943	0.631	0.479	0.347
39894	ENSG00000197912.15	SPG7	1.11022e-16	3.31077e-14	-0.142	0.014,0.035,0.027	0.169,0.145,0.189	chr16	+	89530655-89531147	89530655-89530808	89531904-89532066	control	HTO_RNPS1_KD	4	12	10	35	24	33	0.014	0.035	0.027	0.169	0.145	0.189
40038	ENSG00000103335.22	PIEZO1	6.14975e-10	7.34093e-08	0.2	1,1,0.977	0.696,0.928,0.754	chr16	-	88734875-88735024	88734999-88735024	88734650-88734798	control	HTO_RNPS1_KD	128	69	95	62	58	69	1	1	0.977	0.696	0.928	0.754
40043	ENSG00000103335.22	PIEZO1	4.03508e-09	4.27526e-07	0.314	1,1,0.94	0.6,0.831,0.567	chr16	-	88734977-88735024	88734999-88735024	88734650-88734798	control	HTO_RNPS1_KD	35	8	19	22	12	16	1	1	0.94	0.6	0.831	0.567
40047	ENSG00000103335.22	PIEZO1	7.56504e-08	6.42222e-06	0.425	1,1,0.821	0.498,0.733,0.314	chr16	-	88734990-88735024	88734999-88735024	88734650-88734798	control	HTO_RNPS1_KD	15	5	5	13	6	5	1	1	0.821	0.498	0.733	0.314
40233	ENSG00000153786.12	ZDHHC7	0.000228452	0.0070036	0.205	1,1,1	0.574,0.811,1	chr16	-	84990304-84990635	84990389-84990635	84988763-84988873	control	HTO_RNPS1_KD	9	11	11	15	8	11	1	1	1	0.574	0.811	1
40236	ENSG00000185504.17	FAAP100	0.00117255	0.0269878	0.11	1,0.912,1	1,0.85,0.733	chr17	-	81546909-81547678	81547323-81547678	81545746-81545882	control	HTO_RNPS1_KD	120	107	79	69	88	71	1	0.912	1	1	0.85	0.733
40384	ENSG00000135698.10	MPHOSPH6	4.66181e-07	3.3071e-05	0.525	1,1,1	0.105,1,0.319	chr16	-	82151015-82151352	82151338-82151352	82149382-82149403	control	HTO_RNPS1_KD	11	10	12	5	6	4	1	1	1	0.105	1	0.319
40838	ENSG00000103051.19	COG4	1.17763e-08	1.16074e-06	0.134	0.9,0.946,0.984	0.796,0.824,0.808	chr16	-	70482725-70482794	70482780-70482794	70482092-70482175	control	HTO_RNPS1_KD	209	165	190	224	160	151	0.9	0.946	0.984	0.796	0.824	0.808
41052	ENSG00000168802.13	CHTF8	3.59086e-05	0.00146215	0.149	0.511,0.475,0.401	0.331,0.28,0.329	chr16	-	69121053-69121469	69121436-69121469	69118010-69120649	control	HTO_RNPS1_KD	244	256	186	181	167	148	0.511	0.475	0.401	0.331	0.28	0.329
41053	ENSG00000168802.13	CHTF8	0.000194652	0.00614664	0.205	1,0.911,0.86	0.662,0.777,0.717	chr16	-	69121053-69121469	69121436-69121469	69118134-69118525	control	HTO_RNPS1_KD	86	100	90	86	85	74	1	0.911	0.86	0.662	0.777	0.717
41096	ENSG00000261884.2	AC040162.1	4.78473e-07	3.37969e-05	0.287	1,1,0.938	0.651,0.787,0.64	chr16	-	67935296-67935478	67935420-67935478	67930925-67930999	control	HTO_RNPS1_KD	31	27	34	21	25	16	1	1	0.938	0.651	0.787	0.64
41320	ENSG00000172828.13	CES3	0.00106486	0.0249503	-0.197	0.827,0.688,0.893	1,1,1	chr16	+	66963473-66963935	66963473-66963629	66964357-66964510	control	HTO_RNPS1_KD	39	27	34	57	25	22	0.827	0.688	0.893	1	1	1
41657	ENSG00000140848.17	CPNE2	1.62486e-05	0.000745246	0.233	1,1,0.9	0.765,0.548,0.889	chr16	+	57113288-57113467	57113288-57113368	57115476-57115550	control	HTO_RNPS1_KD	22	19	18	13	17	16	1	1	0.9	0.765	0.548	0.889
41936	ENSG00000140718.21	FTO	9.3271e-05	0.00330226	0.186	1,1,1	0.701,0.951,0.791	chr16	+	53844155-53844212	53844155-53844193	53873786-53873865	control	HTO_RNPS1_KD	15	15	12	14	23	9	1	1	1	0.701	0.951	0.791
42603	ENSG00000167397.15	VKORC1	0.00164573	0.0352656	0.225	0.449,0.38,0.566	0.234,0.299,0.186	chr16	-	31094378-31094760	31094557-31094760	31093312-31093482	control	HTO_RNPS1_KD	32	31	33	18	18	9	0.449	0.38	0.566	0.234	0.299	0.186
42861	ENSG00000149923.14	PPP4C	6.53699e-13	1.24092e-10	0.265	0.931,0.902,0.852	0.593,0.687,0.611	chr16	+	30082476-30082847	30082476-30082534	30083394-30083567	control	HTO_RNPS1_KD	282	269	239	273	247	229	0.931	0.902	0.852	0.593	0.687	0.611
42862	ENSG00000149923.14	PPP4C	2.7911e-13	5.62383e-11	0.412	0.794,0.778,0.685	0.314,0.327,0.379	chr16	+	30082476-30082963	30082476-30082534	30083394-30083567	control	HTO_RNPS1_KD	103	131	116	110	70	114	0.794	0.778	0.685	0.314	0.327	0.379
42986	ENSG00000169592.15	INO80E	8.27677e-05	0.0029796	0.281	1,0.874,1	0.881,0.275,0.874	chr16	+	30003632-30003785	30003632-30003670	30004568-30004657	control	HTO_RNPS1_KD	25	15	9	16	9	15	1	0.874	1	0.881	0.275	0.874
42987	ENSG00000169592.15	INO80E	2.34796e-05	0.00102148	0.347	1,0.771,1	0.782,0.155,0.792	chr16	+	30003632-30004013	30003632-30003670	30004568-30004657	control	HTO_RNPS1_KD	23	15	9	16	9	17	1	0.771	1	0.782	0.155	0.792
43001	ENSG00000169592.15	INO80E	1.82062e-06	0.000111007	0.397	1,1,1	0.473,0.335,1	chr16	+	30003632-30004013	30003632-30003670	30005368-30005435	control	HTO_RNPS1_KD	23	15	9	16	9	15	1	1	1	0.473	0.335	1
43097	ENSG00000079616.12	KIF22	7.78516e-06	0.000393127	0.347	1,1,1	0.523,1,0.437	chr16	+	29799961-29800460	29799961-29800048	29803449-29803608	control	HTO_RNPS1_KD	11	15	6	17	24	16	1	1	1	0.523	1	0.437
43223	ENSG00000177548.13	RABEP2	0.00130472	0.029322	-0.177	0.78,0.904,0.786	1,1,1	chr16	-	28905867-28906193	28906019-28906193	28905704-28905759	control	HTO_RNPS1_KD	18	24	28	30	27	13	0.78	0.904	0.786	1	1	1
43278	ENSG00000178952.11	TUFM	0	0	0.514	0.988,0.991,0.992	0.499,0.45,0.48	chr16	-	28844230-28844333	28844314-28844333	28843952-28844101	control	HTO_RNPS1_KD	3261	3489	2932	1576	1337	1341	0.988	0.991	0.992	0.499	0.45	0.48
43280	ENSG00000178952.11	TUFM	0	0	0.577	0.983,0.987,0.989	0.429,0.392,0.407	chr16	-	28844237-28844332	28844314-28844332	28843952-28844101	control	HTO_RNPS1_KD	2284	2412	2002	1143	1012	958	0.983	0.987	0.989	0.429	0.392	0.407
43283	ENSG00000178952.11	TUFM	0	0	0.583	0.981,0.985,0.988	0.422,0.39,0.394	chr16	-	28844275-28844332	28844314-28844332	28843952-28844101	control	HTO_RNPS1_KD	1610	1677	1401	869	787	711	0.981	0.985	0.988	0.422	0.39	0.394
43464	ENSG00000103356.16	EARS2	0.00210559	0.0428577	0.277	1,1,1	0.645,1,0.525	chr16	-	23556608-23556963	23556890-23556963	23552207-23552304	control	HTO_RNPS1_KD	9	4	8	7	4	17	1	1	1	0.645	1	0.525
43478	ENSG00000168434.13	COG7	0	0	0.719	1,1,1	0.378,0.258,0.207	chr16	-	23442189-23442645	23442615-23442645	23434636-23434718	control	HTO_RNPS1_KD	50	50	34	29	24	18	1	1	1	0.378	0.258	0.207
43479	ENSG00000168434.13	COG7	0	0	0.353	1,1,1	0.719,0.607,0.616	chr16	-	23442477-23442645	23442615-23442645	23434636-23434718	control	HTO_RNPS1_KD	117	89	79	55	48	50	1	1	1	0.719	0.607	0.616
43895	ENSG00000170540.15	ARL6IP1	0.000701765	0.0178948	0.115	1,1,1	0.845,0.811,1	chr16	-	18798707-18798827	18798723-18798827	18797925-18797952	control	HTO_RNPS1_KD	16	22	21	19	25	25	1	1	1	0.845	0.811	1
43897	ENSG00000170540.15	ARL6IP1	0.0010631	0.0249232	0.105	1,1,1	0.858,0.826,1	chr16	-	18798718-18798827	18798723-18798827	18797925-18797952	control	HTO_RNPS1_KD	16	22	21	19	25	25	1	1	1	0.858	0.826	1
43898	ENSG00000170540.15	ARL6IP1	0.00119706	0.0274057	0.103	1,1,1	0.861,0.831,1	chr16	-	18798721-18798827	18798723-18798827	18797925-18797952	control	HTO_RNPS1_KD	16	22	21	19	25	25	1	1	1	0.861	0.831	1
44038	ENSG00000132824.14	SERINC3	2.58444e-05	0.00110559	0.117	1,1,1	0.942,0.91,0.798	chr20	-	44513972-44513999	44513986-44513999	44509891-44510028	control	HTO_RNPS1_KD	31	34	21	37	46	27	1	1	1	0.942	0.91	0.798
44105	ENSG00000183010.17	PYCR1	0.00102639	0.024208	-0.252	0.475,0.642,0.49	0.852,0.838,0.672	chr17	-	81936945-81937248	81937242-81937248	81936748-81936861	control	HTO_RNPS1_KD	47	79	50	69	62	41	0.475	0.642	0.49	0.852	0.838	0.672
44111	ENSG00000183010.17	PYCR1	0.0012548	0.0284339	-0.236	0.516,0.665,0.511	0.86,0.847,0.692	chr17	-	81936970-81937248	81937242-81937248	81936748-81936861	control	HTO_RNPS1_KD	52	82	51	69	62	42	0.516	0.665	0.511	0.86	0.847	0.692
44424	ENSG00000154723.12	ATP5PF	2.22456e-05	0.00097765	0.236	0.591,0.476,0.475	0.324,0.261,0.25	chr21	-	25734935-25735355	25735315-25735355	25729631-25729801	control	HTO_RNPS1_KD	105	123	105	58	41	29	0.591	0.476	0.475	0.324	0.261	0.25
44426	ENSG00000154723.12	ATP5PF	0.000138824	0.00461101	0.22	0.623,0.494,0.486	0.351,0.303,0.288	chr21	-	25734939-25735355	25735315-25735355	25729631-25729801	control	HTO_RNPS1_KD	119	131	109	65	50	35	0.623	0.494	0.486	0.351	0.303	0.288
44427	ENSG00000154723.12	ATP5PF	0.000917303	0.0221773	0.187	0.641,0.543,0.521	0.418,0.348,0.378	chr21	-	25734989-25735355	25735315-25735355	25729631-25729801	control	HTO_RNPS1_KD	115	143	112	77	55	47	0.641	0.543	0.521	0.418	0.348	0.378
44690	ENSG00000160298.17	C21orf58	0.000101543	0.00353299	0.139	1,1,1	0.694,0.89,1	chr21	-	46318012-46318206	46318206-46318206	46317208-46317268	control	HTO_RNPS1_KD	32	43	47	47	24	27	1	1	1	0.694	0.89	1
44793	ENSG00000205937.12	RNPS1	7.51754e-12	1.20881e-09	-0.685	0.185,0.147,0.183	0.844,1,0.727	chr16	-	2267452-2267848	2267663-2267848	2264573-2264760	control	HTO_RNPS1_KD	22	13	19	17	13	25	0.185	0.147	0.183	0.844	1	0.727
44800	ENSG00000205937.12	RNPS1	3.55138e-12	5.99255e-10	-0.287	0.1,0.116,0.154	0.382,0.386,0.464	chr16	-	2267634-2268091	2268055-2268091	2264573-2264760	control	HTO_RNPS1_KD	51	62	61	39	33	41	0.1	0.116	0.154	0.382	0.386	0.464
44803	ENSG00000205937.12	RNPS1	3.51363e-12	5.94108e-10	-0.291	0.102,0.12,0.154	0.387,0.391,0.47	chr16	-	2267645-2268091	2268055-2268091	2264573-2264760	control	HTO_RNPS1_KD	51	63	60	39	33	41	0.102	0.12	0.154	0.387	0.391	0.47
45315	ENSG00000161999.12	JMJD8	5.05377e-08	4.47564e-06	0.192	0.911,0.841,0.841	0.66,0.68,0.678	chr16	-	682953-683252	683167-683252	682658-682874	control	HTO_RNPS1_KD	226	201	201	245	202	226	0.911	0.841	0.841	0.66	0.68	0.678
45329	ENSG00000161999.12	JMJD8	0.000538823	0.014412	0.377	0.312,0.521,0.796	0.08,0.199,0.218	chr16	-	683857-684155	683910-684155	683685-683781	control	HTO_RNPS1_KD	16	10	18	2	8	3	0.312	0.521	0.796	0.08	0.199	0.218
45404	ENSG00000130731.16	METTL26	3.35764e-07	2.48287e-05	0.136	0.49,0.534,0.472	0.393,0.339,0.355	chr16	-	634889-635329	635281-635329	634719-634797	control	HTO_RNPS1_KD	672	700	598	556	519	459	0.49	0.534	0.472	0.393	0.339	0.355
45428	ENSG00000282907.1	Z98883.1	7.87591e-05	0.00285914	0.219	1,0.894,1	0.705,0.913,0.62	chr16	+	574066-574763	574066-574438	575839-575970	control	HTO_RNPS1_KD	49	36	33	41	45	21	1	0.894	1	0.705	0.913	0.62
45534	ENSG00000242612.7	DECR2	0.00202499	0.0415782	0.247	0.635,1,1	0.591,0.303,1	chr16	+	406346-406640	406346-406397	406736-406833	control	HTO_RNPS1_KD	6	12	5	5	6	7	0.635	1	1	0.591	0.303	1
45538	ENSG00000242612.7	DECR2	0.000743479	0.0187487	-0.226	0.585,1,0.738	1,1,1	chr16	+	406543-406889	406543-406777	407425-407580	control	HTO_RNPS1_KD	12	12	12	10	19	8	0.585	1	0.738	1	1	1
45659	ENSG00000185596.16	WASH3P	6.55032e-15	1.59398e-12	0.385	1,1,0.963	0.616,0.636,0.556	chr15	+	101975549-101975992	101975549-101975941	101976133-101976543	control	HTO_RNPS1_KD	36	42	39	34	37	19	1	1	0.963	0.616	0.636	0.556
45660	ENSG00000185596.16	WASH3P	1.11022e-16	3.31077e-14	0.512	1,1,0.94	0.472,0.51,0.422	chr15	+	101975549-101976032	101975549-101975941	101976133-101976543	control	HTO_RNPS1_KD	34	41	30	24	28	14	1	1	0.94	0.472	0.51	0.422
45947	ENSG00000134419.15	RPS15A	0.000213186	0.00661724	-0.214	0.679,0.61,0.831	0.947,1,0.814	chr16	-	18789897-18790260	18790114-18790260	18788981-18789118	control	HTO_RNPS1_KD	27	60	47	57	51	42	0.679	0.61	0.831	0.947	1	0.814
46027	ENSG00000173575.22	CHD2	0.000279298	0.00829269	0.115	0.249,0.312,0.229	0.133,0.133,0.178	chr15	+	92948952-92949254	92948952-92949076	92953357-92954336	control	HTO_RNPS1_KD	38	38	44	36	30	34	0.249	0.312	0.229	0.133	0.133	0.178
46431	ENSG00000140525.17	FANCI	0.00032074	0.0093372	0.132	1,1,1	0.84,0.881,0.884	chr15	+	89292688-89293025	89292688-89292864	89299800-89299966	control	HTO_RNPS1_KD	36	26	25	55	39	40	1	1	1	0.84	0.881	0.884
46616	ENSG00000177082.12	WDR73	7.18722e-06	0.000366316	-0.126	0.082,0.082,0.081	0.196,0.271,0.156	chr15	-	84646059-84646348	84646184-84646348	84645578-84645836	control	HTO_RNPS1_KD	14	13	12	32	32	20	0.082	0.082	0.081	0.196	0.271	0.156
46707	ENSG00000064726.10	BTBD1	0.000958077	0.02296	0.146	0.828,0.848,0.849	0.684,0.687,0.716	chr15	-	83056370-83056479	83056389-83056479	83041728-83041925	control	HTO_RNPS1_KD	69	60	67	49	47	42	0.828	0.848	0.849	0.684	0.687	0.716
46920	ENSG00000008517.16	IL32	0.00218041	0.0441177	0.161	0.572,0.437,0.502	0.392,0.356,0.281	chr16	+	3067377-3067612	3067377-3067415	3067984-3068010	control	HTO_RNPS1_KD	192	158	169	79	48	28	0.572	0.437	0.502	0.392	0.356	0.281
46959	ENSG00000102393.11	GLA	4.64165e-05	0.00182041	0.121	1,1,1	0.835,0.94,0.863	chrX	-	101403924-101403944	101403927-101403944	101400666-101400757	control	HTO_RNPS1_KD	24	26	22	26	16	26	1	1	1	0.835	0.94	0.863
47027	ENSG00000169684.13	CHRNA5	6.23362e-06	0.000324758	-0.137	0.777,0.832,0.871	0.964,0.952,0.975	chr15	+	78589805-78590636	78589805-78589982	78593092-78595269	control	HTO_RNPS1_KD	292	339	309	406	299	291	0.777	0.832	0.871	0.964	0.952	0.975
47030	ENSG00000169684.13	CHRNA5	6.91903e-08	5.95392e-06	-0.292	0.408,0.448,0.479	0.682,0.789,0.74	chr15	+	78589805-78590636	78589805-78590104	78593092-78595269	control	HTO_RNPS1_KD	145	155	123	191	167	145	0.408	0.448	0.479	0.682	0.789	0.74
47034	ENSG00000169684.13	CHRNA5	5.65689e-05	0.00216172	-0.21	0.615,0.71,0.8	0.931,0.877,0.948	chr15	+	78589938-78590378	78589938-78589982	78593092-78595269	control	HTO_RNPS1_KD	88	110	120	135	71	91	0.615	0.71	0.8	0.931	0.877	0.948
47615	ENSG00000137868.19	STRA6	3.39789e-05	0.00139885	0.473	1,0.747,0.734	0.441,0.434,0.187	chr15	-	74195536-74195675	74195652-74195675	74193800-74193922	control	HTO_RNPS1_KD	30	32	12	12	5	3	1	0.747	0.734	0.441	0.434	0.187
47723	ENSG00000137817.17	PARP6	3.2319e-05	0.00133925	0.266	1,1,1	0.811,1,0.392	chr15	-	72250845-72251243	72251207-72251243	72242620-72242699	control	HTO_RNPS1_KD	40	15	38	40	42	21	1	1	1	0.811	1	0.392
48212	ENSG00000140451.13	PIF1	2.54863e-05	0.00109198	0.268	1,1,1	0.807,0.793,0.597	chr15	-	64820982-64821214	64821167-64821214	64818257-64818344	control	HTO_RNPS1_KD	20	20	8	24	11	17	1	1	1	0.807	0.793	0.597
48240	ENSG00000180304.14	OAZ2	2.60294e-05	0.00111061	0.274	1,1,1	0.605,1,0.573	chr15	-	64689999-64690480	64690466-64690480	64689084-64689169	control	HTO_RNPS1_KD	17	28	19	35	32	23	1	1	1	0.605	1	0.573
48248	ENSG00000180304.14	OAZ2	0.000500059	0.0135475	0.183	1,1,1	0.735,1,0.717	chr15	-	64690422-64690480	64690466-64690480	64689084-64689169	control	HTO_RNPS1_KD	9	19	13	16	20	11	1	1	1	0.735	1	0.717
48631	ENSG00000182718.16	ANXA2	6.85597e-06	0.000350522	-0.453	0.566,0.691,0.383	1,1,1	chr15	-	60374452-60374675	60374619-60374675	60364429-60364523	control	HTO_RNPS1_KD	7	6	5	13	6	5	0.566	0.691	0.383	1	1	1
48641	ENSG00000182718.16	ANXA2	0.000670139	0.0172114	-0.353	0.477,1,0.109	0.646,1,1	chr15	-	60393013-60393440	60393239-60393440	60386028-60386086	control	HTO_RNPS1_KD	3	13	2	6	5	7	0.477	1	0.109	0.646	1	1
48643	ENSG00000182718.16	ANXA2	0.0012413	0.0282293	-0.304	0.725,1,0.062	0.698,1,1	chr15	-	60393038-60393440	60393239-60393440	60386028-60386086	control	HTO_RNPS1_KD	8	5	1	7	6	7	0.725	1	0.062	0.698	1	1
48653	ENSG00000182718.16	ANXA2	0.00115118	0.0265929	0.116	0.905,0.844,0.848	0.746,0.704,0.799	chr15	-	60396016-60396389	60396373-60396389	60386028-60386086	control	HTO_RNPS1_KD	262	298	256	311	263	238	0.905	0.844	0.848	0.746	0.704	0.799
48655	ENSG00000182718.16	ANXA2	3.03334e-06	0.000174933	0.127	0.955,0.964,0.979	0.817,0.821,0.878	chr15	-	60396016-60396389	60396382-60396389	60386028-60386086	control	HTO_RNPS1_KD	201	249	215	272	216	202	0.955	0.964	0.979	0.817	0.821	0.878
48661	ENSG00000182718.16	ANXA2	4.35158e-06	0.000239825	0.114	0.947,0.969,0.982	0.832,0.841,0.883	chr15	-	60396280-60396389	60396382-60396389	60386028-60386086	control	HTO_RNPS1_KD	73	129	112	131	107	92	0.947	0.969	0.982	0.832	0.841	0.883
48662	ENSG00000182718.16	ANXA2	0.000632147	0.0164416	0.175	0.765,0.782,0.807	0.646,0.55,0.632	chr15	-	60396290-60396389	60396373-60396389	60386028-60386086	control	HTO_RNPS1_KD	36	79	77	77	54	41	0.765	0.782	0.807	0.646	0.55	0.632
48664	ENSG00000182718.16	ANXA2	2.77157e-06	0.000161886	0.161	0.916,0.956,0.977	0.784,0.776,0.806	chr15	-	60396290-60396389	60396382-60396389	60386028-60386086	control	HTO_RNPS1_KD	42	83	83	91	67	48	0.916	0.956	0.977	0.784	0.776	0.806
48780	ENSG00000137776.17	SLTM	1.68486e-07	1.32914e-05	0.32	1,0.913,1	0.606,0.578,0.77	chr15	-	58933286-58933576	58933404-58933576	58916935-58916999	control	HTO_RNPS1_KD	14	23	23	27	21	22	1	0.913	1	0.606	0.578	0.77
49044	ENSG00000069943.10	PIGB	0.000602898	0.0157961	-0.348	0.16,0.362,0.198	0.602,0.616,0.546	chr15	+	55319232-55319685	55319232-55319413	55327531-55327635	control	HTO_RNPS1_KD	5	17	12	17	12	18	0.16	0.362	0.198	0.602	0.616	0.546
49596	ENSG00000137822.12	TUBGCP4	0.00130176	0.0292716	0.117	1,1,1	0.878,0.829,0.941	chr15	+	43371073-43371432	43371073-43371218	43376098-43376226	control	HTO_RNPS1_KD	75	61	67	68	46	50	1	1	1	0.878	0.829	0.941
50114	ENSG00000137802.14	MAPKBP1	1.67119e-06	0.000102873	0.387	1,1,1	1,0.357,0.481	chr15	+	41822602-41823006	41822602-41822677	41824484-41824569	control	HTO_RNPS1_KD	5	6	6	8	12	12	1	1	1	1	0.357	0.481
50327	ENSG00000261408.7	TEN1-CDK3	6.33937e-13	1.20901e-10	0.679	1,1,1	0.505,0.225,0.234	chr17	+	76002219-76002418	76002219-76002274	76003195-76003398	control	HTO_RNPS1_KD	4	12	7	5	5	3	1	1	1	0.505	0.225	0.234
50328	ENSG00000261408.7	TEN1-CDK3	7.77156e-15	1.88001e-12	0.736	1,1,1	0.362,0.245,0.185	chr17	+	76002219-76002612	76002219-76002274	76003195-76003398	control	HTO_RNPS1_KD	24	17	17	5	10	4	1	1	1	0.362	0.245	0.185
50329	ENSG00000261408.7	TEN1-CDK3	3.33067e-16	9.55029e-14	0.811	1,1,1	0.298,0.132,0.137	chr17	+	76002219-76002641	76002219-76002274	76003195-76003398	control	HTO_RNPS1_KD	5	12	8	4	5	3	1	1	1	0.298	0.132	0.137
50330	ENSG00000261408.7	TEN1-CDK3	2.22045e-16	6.48015e-14	0.814	1,1,1	0.294,0.13,0.135	chr17	+	76002219-76002650	76002219-76002274	76003195-76003398	control	HTO_RNPS1_KD	5	12	8	4	5	3	1	1	1	0.294	0.13	0.135
50726	ENSG00000198826.11	ARHGAP11A	4.01376e-07	2.89495e-05	0.373	1,1,0.806	0.487,0.651,0.549	chr15	+	32629496-32629755	32629496-32629675	32633063-32633108	control	HTO_RNPS1_KD	13	21	15	12	27	22	1	1	0.806	0.487	0.651	0.549
50802	ENSG00000284906.1	ARHGAP11B	0.000201614	0.00630819	0.117	0.851,1,1	0.87,0.863,0.766	chr15	+	30635064-30635407	30635064-30635333	30635487-30635633	control	HTO_RNPS1_KD	10	17	11	35	22	40	0.851	1	1	0.87	0.863	0.766
50881	ENSG00000118707.10	TGIF2	0.00121918	0.0278421	-0.262	0.528,0.395,0.691	0.737,0.662,1	chr20	+	36573488-36573779	36573488-36573524	36578741-36578966	control	HTO_RNPS1_KD	4	14	24	10	7	7	0.528	0.395	0.691	0.737	0.662	1
50882	ENSG00000118707.10	TGIF2	0.0014332	0.0315863	-0.281	0.475,0.346,0.644	0.694,0.613,1	chr20	+	36573488-36573862	36573488-36573524	36578741-36578966	control	HTO_RNPS1_KD	4	14	24	10	7	7	0.475	0.346	0.644	0.694	0.613	1
51218	ENSG00000099385.11	BCL7C	0.000736616	0.0185984	0.204	1,1,1	0.826,0.789,0.772	chr16	-	30893165-30893241	30893212-30893241	30888860-30888945	control	HTO_RNPS1_KD	20	24	21	14	11	10	1	1	1	0.826	0.789	0.772
51815	ENSG00000185347.17	TEDC1	0.000106618	0.00367988	0.117	0.939,0.972,0.931	0.869,0.878,0.743	chr14	+	105491234-105491540	105491234-105491360	105491622-105491700	control	HTO_RNPS1_KD	130	196	152	131	122	122	0.939	0.972	0.931	0.869	0.878	0.743
52033	ENSG00000100711.13	ZFYVE21	0.00057997	0.015298	0.206	1,1,0.755	1,0.305,0.831	chr14	+	103728908-103729367	103728908-103728983	103732620-103732762	control	HTO_RNPS1_KD	15	19	15	22	15	24	1	1	0.755	1	0.305	0.831
52127	ENSG00000104907.12	TRMT1	3.62751e-05	0.00147487	-0.211	0.121,0.206,0.145	0.382,0.286,0.437	chr19	-	13109911-13110180	13110158-13110180	13109769-13109838	control	HTO_RNPS1_KD	12	40	19	41	21	38	0.121	0.206	0.145	0.382	0.286	0.437
52129	ENSG00000104907.12	TRMT1	1.27008e-06	8.09288e-05	-0.226	0.601,0.506,0.482	0.712,0.776,0.78	chr19	-	13109915-13110180	13110158-13110180	13109769-13109838	control	HTO_RNPS1_KD	130	156	103	162	179	171	0.601	0.506	0.482	0.712	0.776	0.78
52306	ENSG00000198752.11	CDC42BPB	1.18345e-05	0.000562427	-0.124	0.904,0.787,0.875	0.938,1,1	chr14	-	102943891-102944487	102944075-102944487	102940227-102940324	control	HTO_RNPS1_KD	81	74	60	87	107	122	0.904	0.787	0.875	0.938	1	1
52357	ENSG00000080823.23	MOK	0.000122827	0.00413836	0.379	1,1,0.548	1,0.206,0.206	chr14	-	102251444-102251995	102251917-102251995	102250721-102250990	control	HTO_RNPS1_KD	6	10	7	3	3	3	1	1	0.548	1	0.206	0.206
52588	ENSG00000004961.15	HCCS	0.000814909	0.0202203	0.141	1,0.924,0.909	0.801,0.77,0.84	chrX	+	11111342-11111462	11111342-11111423	11112019-11112160	control	HTO_RNPS1_KD	9	17	14	28	14	22	1	0.924	0.909	0.801	0.77	0.84
52598	ENSG00000176473.13	WDR25	0.000746497	0.0188016	-0.244	0.329,0.364,1	0.424,1,1	chr14	+	100376433-100376809	100376433-100376504	100380910-100381746	control	HTO_RNPS1_KD	4	7	9	3	7	9	0.329	0.364	1	0.424	1	1
52624	ENSG00000108846.16	ABCC3	1.3703e-09	1.5651e-07	0.526	1,1,1	0.506,0.659,0.256	chr17	+	50656702-50656827	50656702-50656721	50657046-50657183	control	HTO_RNPS1_KD	4	15	8	17	12	5	1	1	1	0.506	0.659	0.256
52840	ENSG00000100697.14	DICER1	0.0017244	0.0365503	0.197	1,1,1	0.823,1,0.586	chr14	-	95113005-95113183	95113151-95113183	95112172-95112247	control	HTO_RNPS1_KD	28	16	18	23	21	14	1	1	1	0.823	1	0.586
53159	ENSG00000140025.16	EFCAB11	4.3629e-05	0.00173431	0.326	1,0.912,0.797	0.585,0.493,0.653	chr14	-	89954274-89954730	89954596-89954730	89953906-89954001	control	HTO_RNPS1_KD	55	44	50	30	29	32	1	0.912	0.797	0.585	0.493	0.653
53188	ENSG00000165533.18	TTC8	1.38308e-07	1.10981e-05	0.389	1,1,1	0.732,0.635,0.465	chr14	+	88841079-88841514	88841079-88841196	88852971-88852997	control	HTO_RNPS1_KD	28	27	20	23	22	11	1	1	1	0.732	0.635	0.465
53189	ENSG00000165533.18	TTC8	5.33843e-07	3.73222e-05	0.339	1,1,1	0.744,0.69,0.549	chr14	+	88841079-88841557	88841079-88841196	88852971-88853056	control	HTO_RNPS1_KD	35	37	24	27	31	17	1	1	1	0.744	0.69	0.549
53857	ENSG00000072042.13	RDH11	1.63724e-05	0.000750502	0.364	0.734,0.852,1	0.527,0.459,0.508	chr14	-	67690078-67690233	67690212-67690233	67678087-67678423	control	HTO_RNPS1_KD	26	27	43	21	14	17	0.734	0.852	1	0.527	0.459	0.508
53873	ENSG00000072042.13	RDH11	0.000209406	0.00650975	0.114	0.848,0.889,0.84	0.762,0.697,0.777	chr14	-	67692690-67693052	67692973-67693052	67692438-67692593	control	HTO_RNPS1_KD	429	431	325	322	275	282	0.848	0.889	0.84	0.762	0.697	0.777
53876	ENSG00000072042.13	RDH11	0.000198683	0.00624267	0.113	0.85,0.891,0.844	0.767,0.699,0.78	chr14	-	67692698-67693052	67692973-67693052	67692438-67692593	control	HTO_RNPS1_KD	429	431	327	323	272	282	0.85	0.891	0.844	0.767	0.699	0.78
54309	ENSG00000100578.17	KIAA0586	0.000462765	0.0127392	0.179	0.516,0.49,0.5	0.244,0.368,0.358	chr14	+	58427684-58428077	58427684-58427813	58429363-58429433	control	HTO_RNPS1_KD	86	81	44	52	32	49	0.516	0.49	0.5	0.244	0.368	0.358
54381	ENSG00000100575.14	TIMM9	3.19356e-05	0.00132471	0.119	1,1,1	0.69,0.953,1	chr14	-	58427033-58427505	58427263-58427505	58424008-58424095	control	HTO_RNPS1_KD	78	82	87	74	68	56	1	1	1	0.69	0.953	1
54386	ENSG00000100575.14	TIMM9	3.35164e-05	0.00138249	0.115	1,1,1	0.699,0.955,1	chr14	-	58427047-58427505	58427263-58427505	58424008-58424095	control	HTO_RNPS1_KD	78	81	87	74	68	56	1	1	1	0.699	0.955	1
54390	ENSG00000100575.14	TIMM9	3.38854e-05	0.0013957	0.113	1,1,1	0.706,0.956,1	chr14	-	58427049-58427505	58427263-58427505	58424008-58424095	control	HTO_RNPS1_KD	79	81	87	76	69	56	1	1	1	0.706	0.956	1
54423	ENSG00000257621.8	PSMA3-AS1	1.92364e-05	0.000861561	0.18	1,0.953,1	0.806,0.75,0.857	chr14	-	58273979-58274010	58273987-58274010	58267104-58267393	control	HTO_RNPS1_KD	22	22	22	18	13	13	1	0.953	1	0.806	0.75	0.857
54483	ENSG00000053770.12	AP5M1	0.000995988	0.0236337	0.12	0.907,0.956,0.926	0.723,0.828,0.877	chr14	+	57274244-57274889	57274244-57274437	57280195-57280422	control	HTO_RNPS1_KD	218	244	208	189	187	159	0.907	0.956	0.926	0.723	0.828	0.877
54916	ENSG00000169683.8	LRRC45	6.46508e-05	0.00241101	0.111	1,1,0.976	0.92,0.803,0.92	chr17	+	82028238-82028508	82028238-82028311	82028613-82028683	control	HTO_RNPS1_KD	117	109	121	69	73	69	1	1	0.976	0.92	0.803	0.92
54917	ENSG00000169683.8	LRRC45	6.48719e-07	4.44812e-05	0.312	1,1,0.946	0.784,0.468,0.758	chr17	+	82028234-82028512	82028234-82028311	82028613-82029232	control	HTO_RNPS1_KD	44	41	53	22	16	19	1	1	0.946	0.784	0.468	0.758
54921	ENSG00000169683.8	LRRC45	0.00021346	0.00662323	-0.163	1,0.567,0.766	0.821,1,1	chr17	+	82028238-82028735	82028238-82028683	82029019-82029185	control	HTO_RNPS1_KD	8	12	10	7	4	2	1	0.567	0.766	0.821	1	1
54927	ENSG00000169683.8	LRRC45	0.000466713	0.012822	-0.149	1,0.63,0.817	0.893,1,1	chr17	+	82028401-82028739	82028401-82028683	82029019-82029185	control	HTO_RNPS1_KD	10	16	14	13	6	5	1	0.63	0.817	0.893	1	1
54928	ENSG00000169683.8	LRRC45	0.000342125	0.00983408	-0.166	1,0.583,0.797	0.879,1,1	chr17	+	82028401-82028761	82028401-82028683	82029019-82029185	control	HTO_RNPS1_KD	11	15	14	13	6	5	1	0.583	0.797	0.879	1	1
55217	ENSG00000100890.16	PRORP	0.000803947	0.0200089	-0.117	0.82,0.955,0.815	0.94,1,1	chr14	+	35123505-35124231	35123505-35123761	35126735-35126782	control	HTO_RNPS1_KD	105	123	76	90	100	89	0.82	0.955	0.815	0.94	1	1
55299	ENSG00000129515.20	SNX6	5.25584e-06	0.000281894	0.294	1,1,1	0.643,0.474,1	chr14	-	34567678-34567917	34567854-34567917	34562660-34563175	control	HTO_RNPS1_KD	29	23	30	25	10	29	1	1	1	0.643	0.474	1
55548	ENSG00000213920.9	MDP1	0.00072482	0.0183514	0.138	0.92,1,1	1,0.741,0.764	chr14	-	24215732-24216065	24215919-24216065	24215552-24215662	control	HTO_RNPS1_KD	33	42	37	28	33	28	0.92	1	1	1	0.741	0.764
55551	ENSG00000213920.9	MDP1	0.00010843	0.00373615	0.173	0.882,1,1	1,0.651,0.713	chr14	-	24215739-24216065	24215919-24216065	24215552-24215662	control	HTO_RNPS1_KD	21	30	19	17	21	21	0.882	1	1	1	0.651	0.713
55642	ENSG00000259522.3	AL136295.4	2.94758e-08	2.70081e-06	0.144	0.965,0.983,1	0.792,0.764,0.959	chr14	-	24182792-24183054	24182976-24183054	24182278-24182403	control	HTO_RNPS1_KD	157	167	152	163	111	135	0.965	0.983	1	0.792	0.764	0.959
55864	ENSG00000161692.18	DBF4B	1.97354e-08	1.85815e-06	0.291	1,1,1	0.633,0.844,0.649	chr17	+	44722633-44722975	44722633-44722921	44729905-44730096	control	HTO_RNPS1_KD	24	23	16	16	25	20	1	1	1	0.633	0.844	0.649
55865	ENSG00000161692.18	DBF4B	4.29925e-07	3.07383e-05	0.149	1,1,1	0.822,0.912,0.819	chr17	+	44722633-44723022	44722633-44722921	44729905-44730096	control	HTO_RNPS1_KD	63	57	36	56	63	64	1	1	1	0.822	0.912	0.819
56380	ENSG00000165819.12	METTL3	4.86278e-13	9.50564e-11	0.545	1,1,1	0.355,0.423,0.587	chr14	-	21500640-21501047	21500913-21501047	21499306-21499371	control	HTO_RNPS1_KD	29	32	29	31	44	32	1	1	1	0.355	0.423	0.587
56383	ENSG00000165819.12	METTL3	5.28466e-13	1.02454e-10	0.537	1,1,1	0.363,0.431,0.595	chr14	-	21500653-21501047	21500913-21501047	21499306-21499371	control	HTO_RNPS1_KD	29	32	29	31	44	32	1	1	1	0.363	0.431	0.595
56432	ENSG00000092203.15	TOX4	0	0	0.257	0.989,1,1	0.712,0.736,0.769	chr14	+	21495229-21495392	21495229-21495261	21496546-21499175	control	HTO_RNPS1_KD	210	230	201	132	136	139	0.989	1	1	0.712	0.736	0.769
56554	ENSG00000092199.17	HNRNPC	7.40777e-08	6.32391e-06	0.321	1,1,1	0.719,0.523,0.794	chr14	-	21263307-21263336	21263311-21263336	21262601-21262768	control	HTO_RNPS1_KD	11	10	7	8	8	8	1	1	1	0.719	0.523	0.794
56758	ENSG00000101224.17	CDC25B	2.79595e-07	2.1019e-05	0.253	1,1,1	0.796,0.654,0.791	chr20	+	3797622-3798064	3797622-3797640	3798412-3798463	control	HTO_RNPS1_KD	44	45	48	62	60	60	1	1	1	0.796	0.654	0.791
56855	ENSG00000126216.15	TUBGCP3	0	0	0.694	0.869,1,0.844	0.208,0.191,0.233	chr13	-	112554555-112555005	112554977-112555005	112554057-112554182	control	HTO_RNPS1_KD	70	71	57	54	67	56	0.869	1	0.844	0.208	0.191	0.233
56856	ENSG00000126216.15	TUBGCP3	0	0	0.43	0.975,1,0.97	0.563,0.485,0.607	chr13	-	112554887-112555005	112554977-112555005	112554057-112554182	control	HTO_RNPS1_KD	146	153	122	96	97	103	0.975	1	0.97	0.563	0.485	0.607
57180	ENSG00000134899.21	ERCC5	0	0	-0.287	0.084,0.073,0.056	0.352,0.454,0.268	chr13	+	102853757-102854142	102853757-102853872	102854288-102854374	control	HTO_RNPS1_KD	54	37	31	77	62	45	0.084	0.073	0.056	0.352	0.454	0.268
57255	ENSG00000270181.3	BIVM-ERCC5	0.000980822	0.0233413	-0.264	0.67,0.521,0.575	1,1,0.558	chr13	+	102799110-102799521	102799110-102799463	102805307-102805390	control	HTO_RNPS1_KD	29	19	15	3	6	4	0.67	0.521	0.575	1	1	0.558
57315	ENSG00000134900.12	TPP2	0	0	-0.271	0.059,0.057,0.037	0.317,0.402,0.246	chr13	+	102644648-102645117	102644648-102645009	102646294-102646390	control	HTO_RNPS1_KD	45	37	18	93	90	69	0.059	0.057	0.037	0.317	0.402	0.246
57331	ENSG00000082641.16	NFE2L1	1.59254e-10	2.10984e-08	0.183	1,1,1	0.785,0.743,0.923	chr17	+	48050566-48050819	48050566-48050627	48051117-48051628	control	HTO_RNPS1_KD	142	139	88	118	102	105	1	1	1	0.785	0.743	0.923
57743	ENSG00000188243.12	COMMD6	2.73021e-06	0.000159584	0.109	0.875,0.82,0.875	0.747,0.733,0.763	chr13	-	75530110-75530405	75530311-75530405	75526436-75526639	control	HTO_RNPS1_KD	574	637	552	716	549	546	0.875	0.82	0.875	0.747	0.733	0.763
58352	ENSG00000160117.16	ANKLE1	0.000133325	0.00444275	0.28	1,1,0.67	0.578,1,0.253	chr19	+	17282864-17283293	17282864-17283002	17285431-17285590	control	HTO_RNPS1_KD	7	15	8	27	15	4	1	1	0.67	0.578	1	0.253
58512	ENSG00000100142.15	POLR2F	1.34989e-06	8.54461e-05	0.278	0.933,0.933,1	0.77,0.751,0.511	chr22	+	37959305-37959474	37959305-37959431	37967099-37967560	control	HTO_RNPS1_KD	20	20	16	24	13	18	0.933	0.933	1	0.77	0.751	0.511
58514	ENSG00000100142.15	POLR2F	1.09795e-06	7.06747e-05	0.289	0.93,0.93,1	0.763,0.728,0.501	chr22	+	37959305-37959480	37959305-37959431	37967099-37967560	control	HTO_RNPS1_KD	20	20	16	24	12	18	0.93	0.93	1	0.763	0.728	0.501
58515	ENSG00000100142.15	POLR2F	1.05176e-06	6.80217e-05	0.331	0.913,0.913,1	0.715,0.677,0.44	chr22	+	37959305-37959521	37959305-37959431	37967099-37967560	control	HTO_RNPS1_KD	20	20	16	24	12	18	0.913	0.913	1	0.715	0.677	0.44
58669	ENSG00000140416.22	TPM1	9.21485e-15	2.19675e-12	0.166	1,1,1	0.839,0.837,0.826	chr15	+	63062576-63063058	63062576-63062604	63071090-63071915	control	HTO_RNPS1_KD	341	376	325	554	489	503	1	1	1	0.839	0.837	0.826
58700	ENSG00000132952.12	USPL1	0.00248177	0.0490179	0.118	1,1,0.835	0.754,0.907,0.82	chr13	+	30621073-30621239	30621073-30621221	30621764-30621892	control	HTO_RNPS1_KD	32	21	24	29	23	27	1	1	0.835	0.754	0.907	0.82
59013	ENSG00000176953.12	NFATC2IP	5.52048e-08	4.8494e-06	0.184	1,1,1	0.788,0.81,0.849	chr16	+	28950988-28951476	28950988-28951051	28952132-28952643	control	HTO_RNPS1_KD	208	185	201	118	90	89	1	1	1	0.788	0.81	0.849
59037	ENSG00000130005.13	GAMT	2.00377e-05	0.000891608	-0.228	0.632,1,0.685	1,1,1	chr19	-	1399517-1399802	1399793-1399802	1399128-1399195	control	HTO_RNPS1_KD	26	46	33	26	27	15	0.632	1	0.685	1	1	1
59086	ENSG00000003096.14	KLHL13	7.04437e-13	1.33415e-10	0.442	0.955,1,1	0.454,0.504,0.671	chrX	-	118028324-118028478	118028477-118028478	117945434-117945575	control	HTO_RNPS1_KD	54	38	30	36	31	26	0.955	1	1	0.454	0.504	0.671
59087	ENSG00000003096.14	KLHL13	3.55715e-13	7.04617e-11	0.199	0.986,1,1	0.752,0.776,0.862	chrX	-	118028424-118028478	118028477-118028478	117945434-117945575	control	HTO_RNPS1_KD	108	76	75	79	64	48	0.986	1	1	0.752	0.776	0.862
59235	ENSG00000198901.14	PRC1	0.000300623	0.00881724	0.111	0.72,0.729,0.738	0.642,0.542,0.671	chr15	-	90969447-90969623	90969524-90969623	90967068-90967202	control	HTO_RNPS1_KD	634	627	571	578	383	474	0.72	0.729	0.738	0.642	0.542	0.671
59447	ENSG00000196387.9	ZNF140	3.58602e-13	7.08624e-11	-0.674	0.249,0.398,0.332	1,1,1	chr12	+	133080795-133081272	133080795-133081072	133083103-133083229	control	HTO_RNPS1_KD	8	8	6	17	11	14	0.249	0.398	0.332	1	1	1
59449	ENSG00000196387.9	ZNF140	8.47336e-10	9.8985e-08	-0.399	0.527,0.652,0.625	1,1,1	chr12	+	133080945-133081329	133080945-133081072	133083103-133083229	control	HTO_RNPS1_KD	32	27	24	43	16	28	0.527	0.652	0.625	1	1	1
60092	ENSG00000111325.16	OGFOD2	0.000632606	0.0164484	0.323	0.731,0.823,0.718	0.428,0.465,0.41	chr12	+	122976851-122977298	122976851-122976970	122977981-122978199	control	HTO_RNPS1_KD	47	40	44	29	15	12	0.731	0.823	0.718	0.428	0.465	0.41
60677	ENSG00000089154.11	GCN1	1.61918e-06	0.000100214	0.199	1,0.95,0.906	0.809,0.764,0.687	chr12	-	120149605-120149713	120149606-120149713	120147052-120147272	control	HTO_RNPS1_KD	35	38	39	30	36	31	1	0.95	0.906	0.809	0.764	0.687
60701	ENSG00000089154.11	GCN1	0.000259119	0.00778944	0.15	1,0.829,1	0.531,0.848,1	chr12	-	120155283-120155688	120155592-120155688	120154970-120155040	control	HTO_RNPS1_KD	19	20	22	28	23	18	1	0.829	1	0.531	0.848	1
60863	ENSG00000108825.17	PTGES3L-AARSD1	1.68843e-12	2.98411e-10	0.242	1,1,1	0.764,0.695,0.814	chr17	-	42956204-42956552	42956404-42956552	42955158-42955224	control	HTO_RNPS1_KD	130	139	107	98	62	66	1	1	1	0.764	0.695	0.814
60865	ENSG00000108825.17	PTGES3L-AARSD1	4.69656e-10	5.74852e-08	0.343	1,1,1	0.649,0.592,0.731	chr17	-	42956321-42956504	42956404-42956504	42955158-42955224	control	HTO_RNPS1_KD	20	32	14	34	24	25	1	1	1	0.649	0.592	0.731
60871	ENSG00000108825.17	PTGES3L-AARSD1	0	0	0.748	0.966,0.908,0.955	0.201,0.172,0.213	chr17	-	42956204-42956552	42956404-42956552	42955842-42955972	control	HTO_RNPS1_KD	340	388	318	192	155	154	0.966	0.908	0.955	0.201	0.172	0.213
60874	ENSG00000108825.17	PTGES3L-AARSD1	0	0	0.496	0.643,0.47,0.502	0.048,0.034,0.046	chr17	-	42956228-42956504	42956404-42956504	42955842-42955972	control	HTO_RNPS1_KD	20	32	14	35	24	25	0.643	0.47	0.502	0.048	0.034	0.046
60876	ENSG00000108825.17	PTGES3L-AARSD1	0	0	0.573	0.731,0.572,0.604	0.068,0.05,0.07	chr17	-	42956321-42956504	42956404-42956504	42955842-42955972	control	HTO_RNPS1_KD	20	32	14	34	24	26	0.731	0.572	0.604	0.068	0.05	0.07
61583	ENSG00000139437.18	TCHP	1.37635e-10	1.85337e-08	0.554	1,1,1	0.403,0.771,0.165	chr12	+	109907526-109907693	109907526-109907557	109908586-109908698	control	HTO_RNPS1_KD	25	17	15	16	8	8	1	1	1	0.403	0.771	0.165
61584	ENSG00000139437.18	TCHP	1.85067e-10	2.42228e-08	0.395	1,1,1	0.583,0.886,0.347	chr12	+	109907526-109907699	109907526-109907557	109908586-109908698	control	HTO_RNPS1_KD	73	57	58	34	19	22	1	1	1	0.583	0.886	0.347
61585	ENSG00000139437.18	TCHP	3.66696e-12	6.13706e-10	0.672	1,1,1	0.247,0.648,0.088	chr12	+	109907526-109907941	109907526-109907557	109908586-109908698	control	HTO_RNPS1_KD	25	17	15	16	9	8	1	1	1	0.247	0.648	0.088
61589	ENSG00000139437.18	TCHP	0	0	0.713	1,1,1	0.291,0.252,0.319	chr12	+	109907526-109907699	109907526-109907557	109908871-109908937	control	HTO_RNPS1_KD	26	17	16	16	9	8	1	1	1	0.291	0.252	0.319
61790	ENSG00000168591.16	TMUB2	5.73443e-05	0.00218727	0.207	0.87,0.825,0.86	0.571,0.624,0.738	chr17	+	44187252-44187743	44187252-44187400	44189022-44189588	control	HTO_RNPS1_KD	239	210	219	101	89	88	0.87	0.825	0.86	0.571	0.624	0.738
62001	ENSG00000136010.14	ALDH1L2	2.26882e-05	0.000994438	-0.114	0.04,0.08,0.036	0.155,0.138,0.204	chr12	-	105070400-105070804	105070570-105070804	105068719-105068884	control	HTO_RNPS1_KD	6	14	5	15	10	16	0.04	0.08	0.036	0.155	0.138	0.204
62368	ENSG00000105397.14	TYK2	0.000993896	0.0235977	0.345	0.692,1,0.658	0.828,0.096,0.391	chr19	-	10380170-10380572	10380380-10380572	10379615-10379689	control	HTO_RNPS1_KD	7	7	6	15	1	4	0.692	1	0.658	0.828	0.096	0.391
62382	ENSG00000285756.2	BX890604.2	0.000272797	0.00814687	0.415	0.514,0.867,0.792	0.246,0.416,0.266	chrX	-	3829220-3829392	3829364-3829392	3818442-3818500	control	HTO_RNPS1_KD	13	16	28	12	28	8	0.514	0.867	0.792	0.246	0.416	0.266
62422	ENSG00000285756.2	BX890604.2	9.80401e-06	0.000478629	0.352	1,1,1	0.661,0.82,0.464	chrX	-	3829158-3829392	3829364-3829392	3825088-3825231	control	HTO_RNPS1_KD	13	16	28	12	28	8	1	1	1	0.661	0.82	0.464
62423	ENSG00000285756.2	BX890604.2	0.000162465	0.00526821	0.264	1,1,1	0.741,0.891,0.577	chrX	-	3829342-3829392	3829364-3829392	3825088-3825231	control	HTO_RNPS1_KD	5	7	18	7	20	5	1	1	1	0.741	0.891	0.577
62521	ENSG00000120798.17	NR2C1	0.000644434	0.0166608	-0.193	0.889,0.843,0.69	1,1,1	chr12	-	95049068-95049492	95049080-95049492	95031349-95031488	control	HTO_RNPS1_KD	18	18	5	16	14	13	0.889	0.843	0.69	1	1	1
62950	ENSG00000091039.17	OSBPL8	4.66951e-06	0.000254948	0.434	1,0.676,1	0.156,1,0.217	chr12	-	76422511-76423266	76423125-76423266	76410564-76410634	control	HTO_RNPS1_KD	13	15	19	8	2	8	1	0.676	1	0.156	1	0.217
63453	ENSG00000135679.25	MDM2	0.000294981	0.00867353	0.296	0.73,0.674,0.549	0.463,0.237,0.365	chr12	+	68835585-68835859	68835585-68835843	68836672-68836749	control	HTO_RNPS1_KD	22	24	17	33	13	20	0.73	0.674	0.549	0.463	0.237	0.365
63564	ENSG00000111530.13	CAND1	5.24026e-05	0.0020185	0.14	1,1,1	0.874,0.952,0.753	chr12	+	67309901-67310218	67309901-67310070	67311693-67311800	control	HTO_RNPS1_KD	54	52	56	52	50	38	1	1	1	0.874	0.952	0.753
63776	ENSG00000139263.11	LRIG3	5.21805e-15	1.28503e-12	0.546	1,1,1	0.272,0.547,0.543	chr12	-	58887536-58887932	58887906-58887932	58886810-58886890	control	HTO_RNPS1_KD	56	70	62	39	40	45	1	1	1	0.272	0.547	0.543
63777	ENSG00000139263.11	LRIG3	1.55431e-15	4.11176e-13	0.228	1,1,1	0.642,0.834,0.841	chr12	-	58887789-58887932	58887906-58887932	58886810-58886890	control	HTO_RNPS1_KD	164	157	161	86	77	92	1	1	1	0.642	0.834	0.841
63812	ENSG00000257921.6	AC025165.3	1.96867e-09	2.18168e-07	0.619	0.859,1,1	0.391,0.138,0.474	chr12	+	57773017-57773128	57773017-57773073	57783110-57783283	control	HTO_RNPS1_KD	19	18	17	6	1	7	0.859	1	1	0.391	0.138	0.474
63874	ENSG00000170315.14	UBB	2.53414e-05	0.00108805	0.275	1,0.647,1	0.611,0.677,0.535	chr17	+	16381290-16381744	16381290-16381465	16381902-16382742	control	HTO_RNPS1_KD	16	7	12	30	16	22	1	0.647	1	0.611	0.677	0.535
63877	ENSG00000170315.14	UBB	1.40165e-05	0.000655332	0.269	1,0.76,1	0.655,0.74,0.559	chr17	+	16381435-16381679	16381435-16381465	16381902-16382742	control	HTO_RNPS1_KD	19	10	13	30	18	20	1	0.76	1	0.655	0.74	0.559
63906	ENSG00000135446.17	CDK4	2.33924e-13	4.74837e-11	0.261	1,1,1	0.794,0.709,0.715	chr12	-	57751297-57751634	57751500-57751634	57749454-57749504	control	HTO_RNPS1_KD	125	102	76	94	89	92	1	1	1	0.794	0.709	0.715
63970	ENSG00000240771.8	ARHGEF25	3.20444e-06	0.000182875	0.418	0.904,1,0.792	0.458,0.595,0.389	chr12	+	57615530-57616017	57615530-57615712	57616284-57616495	control	HTO_RNPS1_KD	77	53	62	31	18	13	0.904	1	0.792	0.458	0.595	0.389
64299	ENSG00000135473.15	PAN2	9.60343e-14	2.06165e-11	-0.688	0.078,0.113,0.218	0.762,0.893,0.817	chr12	-	56323006-56323198	56323062-56323198	56322615-56322758	control	HTO_RNPS1_KD	4	9	17	10	13	7	0.078	0.113	0.218	0.762	0.893	0.817
64363	ENSG00000257727.6	CNPY2	0.000541062	0.0144578	0.2	0.536,0.721,0.67	0.491,0.43,0.406	chr12	-	56315827-56316000	56315907-56316000	56315130-56315242	control	HTO_RNPS1_KD	98	98	114	68	41	47	0.536	0.721	0.67	0.491	0.43	0.406
64370	ENSG00000257727.6	CNPY2	0.000418227	0.0117137	0.192	0.592,0.765,0.719	0.549,0.488,0.463	chr12	-	56315864-56316000	56315907-56316000	56315130-56315242	control	HTO_RNPS1_KD	98	98	114	68	41	47	0.592	0.765	0.719	0.549	0.488	0.463
64376	ENSG00000257727.6	CNPY2	0.000483692	0.0131905	0.162	0.676,0.814,0.768	0.641,0.586,0.546	chr12	-	56315878-56316000	56315907-56316000	56315130-56315242	control	HTO_RNPS1_KD	127	119	133	90	55	59	0.676	0.814	0.768	0.641	0.586	0.546
64481	ENSG00000139579.13	NABP2	0	0	0.84	1,0.943,1	0.194,0.138,0.091	chr12	+	56225373-56225699	56225373-56225511	56226179-56226419	control	HTO_RNPS1_KD	52	48	26	28	27	18	1	0.943	1	0.194	0.138	0.091
64741	ENSG00000074219.13	TEAD2	0.00214151	0.0434592	-0.108	0.837,0.739,0.88	0.907,0.944,0.929	chr19	-	49343231-49343398	49343270-49343398	49342438-49342590	control	HTO_RNPS1_KD	100	67	123	68	47	73	0.837	0.739	0.88	0.907	0.944	0.929
65047	ENSG00000159210.10	SNF8	5.19694e-11	7.36072e-09	0.106	0.965,1,1	0.856,0.915,0.877	chr17	-	48936195-48936242	48936211-48936242	48931643-48931717	control	HTO_RNPS1_KD	190	188	123	117	88	116	0.965	1	1	0.856	0.915	0.877
65083	ENSG00000159210.10	SNF8	2.29782e-05	0.00100339	0.243	1,0.815,1	0.761,0.551,0.774	chr17	-	48936209-48936242	48936211-48936242	48933205-48933346	control	HTO_RNPS1_KD	23	9	16	13	5	14	1	0.815	1	0.761	0.551	0.774
65086	ENSG00000159210.10	SNF8	1.95387e-05	0.000873054	0.112	1,1,1	0.843,1,0.82	chr17	-	48936875-48937067	48937020-48937067	48933205-48933346	control	HTO_RNPS1_KD	69	72	54	66	33	56	1	1	1	0.843	1	0.82
65343	ENSG00000170653.19	ATF7	1.49732e-08	1.4463e-06	0.178	1,1,1	0.822,0.753,0.89	chr12	-	53543297-53543448	53543405-53543448	53537415-53537552	control	HTO_RNPS1_KD	65	73	73	58	51	51	1	1	1	0.822	0.753	0.89
65345	ENSG00000170653.19	ATF7	1.49218e-08	1.44303e-06	0.177	1,1,1	0.822,0.756,0.892	chr12	-	53543300-53543448	53543405-53543448	53537415-53537552	control	HTO_RNPS1_KD	65	73	73	57	51	51	1	1	1	0.822	0.756	0.892
65346	ENSG00000170653.19	ATF7	1.12209e-07	9.19276e-06	0.132	1,1,1	0.877,0.808,0.919	chr12	-	53543330-53543448	53543405-53543448	53537415-53537552	control	HTO_RNPS1_KD	71	75	80	75	59	60	1	1	1	0.877	0.808	0.919
65397	ENSG00000197111.15	PCBP2	0.00158683	0.0343083	-0.105	0.266,0.183,0.221	0.349,0.292,0.343	chr12	+	53467221-53467445	53467221-53467293	53468777-53468832	control	HTO_RNPS1_KD	112	50	72	72	44	70	0.266	0.183	0.221	0.349	0.292	0.343
65568	ENSG00000123349.14	PFDN5	0.00177725	0.0374716	0.111	0.511,0.536,0.544	0.483,0.441,0.335	chr12	+	53295525-53295948	53295525-53295639	53297850-53297924	control	HTO_RNPS1_KD	818	795	752	891	700	526	0.511	0.536	0.544	0.483	0.441	0.335
65569	ENSG00000123349.14	PFDN5	0.00175142	0.0370558	0.11	0.506,0.531,0.539	0.479,0.437,0.331	chr12	+	53295525-53295956	53295525-53295639	53297850-53297924	control	HTO_RNPS1_KD	817	795	752	891	700	526	0.506	0.531	0.539	0.479	0.437	0.331
65659	ENSG00000139631.18	CSAD	8.52849e-05	0.00305947	-0.553	0.224,0.392,0.034	0.691,1,0.617	chr12	-	53171582-53171988	53171882-53171988	53171404-53171441	control	HTO_RNPS1_KD	14	13	2	9	6	13	0.224	0.392	0.034	0.691	1	0.617
65697	ENSG00000214013.9	GANC	2.89753e-06	0.000168285	0.504	1,0.834,0.519	0.618,0.224,0	chr15	+	42273286-42273620	42273286-42273444	42274168-42274510	control	HTO_RNPS1_KD	11	14	3	9	4	0	1	0.834	0.519	0.618	0.224	0
65698	ENSG00000214013.9	GANC	7.95615e-06	0.000400528	0.472	1,0.825,0.469	0.618,0.261,0	chr15	+	42273286-42273681	42273286-42273444	42274168-42274510	control	HTO_RNPS1_KD	12	16	3	11	6	0	1	0.825	0.469	0.618	0.261	0
65699	ENSG00000214013.9	GANC	8.43437e-06	0.000421836	0.472	1,0.819,0.46	0.609,0.254,0	chr15	+	42273286-42273694	42273286-42273444	42274168-42274510	control	HTO_RNPS1_KD	12	16	3	11	6	0	1	0.819	0.46	0.609	0.254	0
66766	ENSG00000061273.18	HDAC7	0.00168413	0.0358542	-0.112	0.133,0.165,0.078	0.229,0.238,0.245	chr12	-	47785152-47785471	47785387-47785471	47784079-47784217	control	HTO_RNPS1_KD	15	18	8	32	38	23	0.133	0.165	0.078	0.229	0.238	0.245
66924	ENSG00000198001.13	AC093012.1	0.00101856	0.0240578	0.217	0.338,0.251,0.315	0.124,0.042,0.088	chr12	+	43758967-43759433	43758967-43759016	43768103-43768592	control	HTO_RNPS1_KD	8	7	12	14	3	4	0.338	0.251	0.315	0.124	0.042	0.088
67007	ENSG00000103550.14	KNOP1	0.00033506	0.00968192	-0.428	0.715,0.173,0.455	1,0.626,1	chr16	-	19717765-19718131	19717903-19718131	19714799-19715037	control	HTO_RNPS1_KD	6	2	8	5	8	5	0.715	0.173	0.455	1	0.626	1
67102	ENSG00000188706.13	ZDHHC9	8.95478e-05	0.0031953	0.226	1,1,1	0.802,0.899,0.622	chrX	-	129843539-129843886	129843696-129843886	129828981-129829141	control	HTO_RNPS1_KD	16	8	8	21	23	17	1	1	1	0.802	0.899	0.622
67104	ENSG00000188706.13	ZDHHC9	0.000140169	0.00464716	0.21	1,1,1	0.818,0.908,0.645	chrX	-	129843563-129843886	129843696-129843886	129828981-129829141	control	HTO_RNPS1_KD	16	8	8	21	23	17	1	1	1	0.818	0.908	0.645
67200	ENSG00000125648.15	SLC25A23	0.000688696	0.0176108	0.157	1,1,0.861	0.805,1,0.584	chr19	-	6456279-6456531	6456420-6456531	6455952-6456092	control	HTO_RNPS1_KD	25	25	15	20	21	17	1	1	0.861	0.805	1	0.584
67252	ENSG00000141499.16	WRAP53	0.000780495	0.019514	0.515	1,1,1	1,0.228,0.228	chr17	+	7688968-7689315	7688968-7689079	7689590-7689701	control	HTO_RNPS1_KD	7	6	19	8	1	4	1	1	1	1	0.228	0.228
67264	ENSG00000141499.16	WRAP53	7.72583e-06	0.000390612	0.142	0.959,1,1	0.861,0.76,0.912	chr17	+	7702743-7703120	7702743-7703008	7703243-7703502	control	HTO_RNPS1_KD	50	40	34	66	54	44	0.959	1	1	0.861	0.76	0.912
67265	ENSG00000141499.16	WRAP53	8.70726e-06	0.00043295	0.141	0.959,1,1	0.865,0.758,0.914	chr17	+	7702743-7703122	7702743-7703008	7703243-7703502	control	HTO_RNPS1_KD	50	41	35	69	54	46	0.959	1	1	0.865	0.758	0.914
67266	ENSG00000141499.16	WRAP53	5.79734e-06	0.000305738	0.158	0.954,1,1	0.844,0.735,0.9	chr17	+	7702743-7703150	7702743-7703008	7703243-7703502	control	HTO_RNPS1_KD	50	40	34	66	54	44	0.954	1	1	0.844	0.735	0.9
67292	ENSG00000125458.7	NT5C	2.47259e-06	0.000145773	0.221	1,1,1	0.794,0.658,0.885	chr17	-	75131053-75131081	75131057-75131081	75130788-75130867	control	HTO_RNPS1_KD	21	15	9	8	12	8	1	1	1	0.794	0.658	0.885
67327	ENSG00000013573.17	DDX11	1.90724e-06	0.000115771	0.181	0.947,0.976,0.948	0.73,0.875,0.723	chr12	+	31073894-31074331	31073894-31073969	31078390-31078537	control	HTO_RNPS1_KD	167	189	169	126	130	134	0.947	0.976	0.948	0.73	0.875	0.723
67336	ENSG00000013573.17	DDX11	0	0	0.292	1,1,1	0.809,0.729,0.585	chr12	+	31078054-31078537	31078054-31078414	31083813-31084061	control	HTO_RNPS1_KD	232	304	217	180	145	120	1	1	1	0.809	0.729	0.585
67337	ENSG00000013573.17	DDX11	0	0	0.666	1,1,1	0.411,0.372,0.218	chr12	+	31078390-31078830	31078390-31078414	31083813-31084061	control	HTO_RNPS1_KD	104	132	110	69	74	55	1	1	1	0.411	0.372	0.218
67341	ENSG00000013573.17	DDX11	7.5449e-08	6.41176e-06	0.138	1,1,1	0.94,0.786,0.86	chr12	+	31078054-31078537	31078054-31078414	31083967-31084061	control	HTO_RNPS1_KD	106	132	110	70	74	55	1	1	1	0.94	0.786	0.86
67504	ENSG00000087502.18	ERGIC2	6.52763e-11	9.18202e-09	0.432	0.89,0.874,0.868	0.377,0.508,0.452	chr12	-	29342859-29343282	29343120-29343282	29341734-29341761	control	HTO_RNPS1_KD	59	76	48	55	45	48	0.89	0.874	0.868	0.377	0.508	0.452
67593	ENSG00000170906.16	NDUFA3	0.000374633	0.010627	0.462	1,1,0.329	0.329,0.45,0.164	chr19	+	54102855-54103192	54102855-54102888	54105934-54106470	control	HTO_RNPS1_KD	8	15	4	6	10	4	1	1	0.329	0.329	0.45	0.164
67730	ENSG00000072778.20	ACADVL	0	0	0.265	0.984,1,1	0.745,0.748,0.696	chr17	+	7223483-7223858	7223483-7223827	7223968-7224069	control	HTO_RNPS1_KD	490	453	393	292	289	237	0.984	1	1	0.745	0.748	0.696
67731	ENSG00000072778.20	ACADVL	0	0	0.126	0.994,1,1	0.887,0.875,0.854	chr17	+	7223483-7223875	7223483-7223827	7223968-7224069	control	HTO_RNPS1_KD	1431	1315	1182	882	769	684	0.994	1	1	0.887	0.875	0.854
67835	ENSG00000139163.16	ETNK1	0.00215286	0.0436248	0.393	0.831,1,0.851	0.29,1,0.214	chr12	+	22668547-22668722	22668547-22668700	22671272-22671355	control	HTO_RNPS1_KD	12	9	7	3	7	2	0.831	1	0.851	0.29	1	0.214
68017	ENSG00000099949.21	LZTR1	2.66748e-07	2.01615e-05	-0.113	0.016,0.068,0.033	0.121,0.22,0.116	chr22	+	20985845-20986174	20985845-20985897	20987504-20987583	control	HTO_RNPS1_KD	3	12	5	11	30	11	0.016	0.068	0.033	0.121	0.22	0.116
68186	ENSG00000005884.18	ITGA3	6.07957e-05	0.00229754	0.347	1,0.749,1	0.494,0.674,0.539	chr17	+	50076584-50077029	50076584-50076681	50077379-50077447	control	HTO_RNPS1_KD	15	27	18	22	28	37	1	0.749	1	0.494	0.674	0.539
68187	ENSG00000005884.18	ITGA3	6.57049e-05	0.00244587	0.348	1,0.746,1	0.49,0.678,0.535	chr17	+	50076584-50077036	50076584-50076681	50077379-50077447	control	HTO_RNPS1_KD	15	27	18	22	29	37	1	0.746	1	0.49	0.678	0.535
68191	ENSG00000005884.18	ITGA3	4.86149e-05	0.00189395	0.142	1,0.904,1	0.834,0.874,0.771	chr17	+	50076625-50077120	50076625-50076681	50077379-50077447	control	HTO_RNPS1_KD	96	102	87	137	113	128	1	0.904	1	0.834	0.874	0.771
68422	ENSG00000111196.10	MAGOHB	2.40304e-05	0.00104268	-0.187	0.77,0.673,0.74	0.837,0.942,0.964	chr12	-	10613422-10613605	10613439-10613605	10612827-10612978	control	HTO_RNPS1_KD	51	41	30	60	57	62	0.77	0.673	0.74	0.837	0.942	0.964
68432	ENSG00000205809.9	KLRC2	9.45774e-06	0.00046471	0.227	1,1,1	0.852,0.805,0.662	chr12	-	10434995-10435433	10435376-10435433	10434486-10434530	control	HTO_RNPS1_KD	86	110	78	56	40	38	1	1	1	0.852	0.805	0.662
68434	ENSG00000205809.9	KLRC2	0.0010217	0.0241112	0.101	1,1,1	0.942,0.914,0.842	chr12	-	10435308-10435410	10435376-10435410	10434486-10434530	control	HTO_RNPS1_KD	82	100	78	55	36	36	1	1	1	0.942	0.914	0.842
68478	ENSG00000073008.15	PVR	0	0	0.364	0.667,0.664,0.682	0.233,0.341,0.346	chr19	+	44658742-44658921	44658742-44658765	44661292-44661323	control	HTO_RNPS1_KD	222	204	166	116	156	150	0.667	0.664	0.682	0.233	0.341	0.346
68544	ENSG00000167315.18	ACAA2	9.04409e-08	7.55273e-06	-0.301	0.627,0.905,0.564	1,1,1	chr18	-	49813612-49813937	49813732-49813937	49802687-49802853	control	HTO_RNPS1_KD	26	21	20	22	11	20	0.627	0.905	0.564	1	1	1
68571	ENSG00000172296.13	SPTLC3	0.000595462	0.0156363	0.118	1,1,1	0.865,1,0.78	chr20	+	13008972-13009384	13008972-13009023	13072256-13072410	control	HTO_RNPS1_KD	93	87	75	119	98	66	1	1	1	0.865	1	0.78
69706	ENSG00000165526.9	RPUSD4	2.0467e-05	0.000907753	0.209	1,1,0.934	0.702,0.78,0.825	chr11	-	126209494-126209723	126209521-126209723	126206254-126206553	control	HTO_RNPS1_KD	20	17	18	15	9	12	1	1	0.934	0.702	0.78	0.825
70031	ENSG00000172273.13	HINFP	0.00142914	0.0315136	-0.248	0.208,0.208,0.178	0.48,0.513,0.345	chr11	+	119130777-119131231	119130777-119130954	119131535-119131646	control	HTO_RNPS1_KD	15	19	14	21	16	10	0.208	0.208	0.178	0.48	0.513	0.345
70124	ENSG00000256269.10	HMBS	2.22619e-05	0.000977843	0.35	1,0.736,0.854	0.444,0.571,0.524	chr11	+	119092125-119092454	119092125-119092163	119092758-119092811	control	HTO_RNPS1_KD	17	11	23	22	21	13	1	0.736	0.854	0.444	0.571	0.524
70161	ENSG00000118181.11	RPS25	0.000930266	0.0224038	-0.109	0.641,0.697,0.723	0.82,0.765,0.802	chr11	-	119017695-119018050	119017925-119018050	119017362-119017545	control	HTO_RNPS1_KD	196	199	200	681	562	524	0.641	0.697	0.723	0.82	0.765	0.802
70168	ENSG00000118181.11	RPS25	0.000860184	0.0210822	-0.109	0.643,0.696,0.725	0.821,0.766,0.803	chr11	-	119017697-119018050	119017925-119018050	119017362-119017545	control	HTO_RNPS1_KD	196	197	200	681	562	524	0.643	0.696	0.725	0.821	0.766	0.803
70755	ENSG00000263753.8	LINC00667	3.2045e-06	0.000182875	-0.25	0.667,0.741,0.701	1,0.915,0.944	chr18	+	5238990-5239477	5238990-5239049	5241699-5241889	control	HTO_RNPS1_KD	64	61	50	66	57	89	0.667	0.741	0.701	1	0.915	0.944
71004	ENSG00000170545.17	SMAGP	0.00117754	0.0270753	0.214	1,1,0.825	0.462,1,0.72	chr12	-	51269537-51269912	51269669-51269912	51269245-51269316	control	HTO_RNPS1_KD	8	15	11	8	16	12	1	1	0.825	0.462	1	0.72
71130	ENSG00000137692.12	DCUN1D5	0.000111897	0.00382665	0.212	1,1,1	0.824,0.746,0.794	chr11	-	103082667-103082820	103082748-103082820	103079909-103079997	control	HTO_RNPS1_KD	16	18	10	17	16	14	1	1	1	0.824	0.746	0.794
71566	ENSG00000042429.12	MED17	0.00049255	0.0133794	0.253	0.827,0.91,0.9	0.706,0.662,0.509	chr11	+	93793951-93794299	93793951-93794035	93796410-93796540	control	HTO_RNPS1_KD	35	37	33	44	43	38	0.827	0.91	0.9	0.706	0.662	0.509
71567	ENSG00000042429.12	MED17	0.000508258	0.0137153	0.273	0.808,0.899,0.888	0.679,0.633,0.464	chr11	+	93793951-93794347	93793951-93794035	93796410-93796540	control	HTO_RNPS1_KD	35	37	33	44	43	36	0.808	0.899	0.888	0.679	0.633	0.464
71635	ENSG00000166012.17	TAF1D	2.96769e-09	3.18967e-07	0.121	0.959,1,0.968	0.905,0.893,0.765	chr11	-	93733009-93733396	93733350-93733396	93732244-93732291	control	HTO_RNPS1_KD	523	483	397	422	444	406	0.959	1	0.968	0.905	0.893	0.765
71640	ENSG00000166012.17	TAF1D	1.50276e-09	1.70216e-07	0.111	0.964,1,0.972	0.913,0.904,0.786	chr11	-	93733089-93733396	93733350-93733396	93732244-93732291	control	HTO_RNPS1_KD	493	440	376	383	412	374	0.964	1	0.972	0.913	0.904	0.786
72039	ENSG00000246067.8	RAB30-DT	0.00182178	0.0382229	0.117	1,0.864,1	0.735,0.777,1	chr11	+	83072104-83072529	83072104-83072137	83072623-83073604	control	HTO_RNPS1_KD	42	63	41	55	69	62	1	0.864	1	0.735	0.777	1
72616	ENSG00000165458.14	INPPL1	0.00126383	0.0285995	0.285	1,0.756,0.382	0.419,0.171,0.694	chr11	+	72223701-72224184	72223701-72223803	72224780-72225051	control	HTO_RNPS1_KD	17	15	3	7	2	11	1	0.756	0.382	0.419	0.171	0.694
72704	ENSG00000165458.14	INPPL1	7.62965e-05	0.00278329	0.177	1,1,0.824	0.925,0.624,0.745	chr11	+	72232854-72233233	72232854-72233163	72233655-72233744	control	HTO_RNPS1_KD	16	11	8	21	17	15	1	1	0.824	0.925	0.624	0.745
72705	ENSG00000165458.14	INPPL1	5.29461e-05	0.00203752	0.185	1,1,0.894	0.936,0.655,0.749	chr11	+	72233040-72233463	72233040-72233163	72233655-72233744	control	HTO_RNPS1_KD	48	36	34	59	46	36	1	1	0.894	0.936	0.655	0.749
72706	ENSG00000165458.14	INPPL1	4.4732e-05	0.00176702	0.199	1,1,0.883	0.929,0.63,0.727	chr11	+	72233040-72233510	72233040-72233163	72233655-72233744	control	HTO_RNPS1_KD	48	36	34	59	46	36	1	1	0.883	0.929	0.63	0.727
72774	ENSG00000110200.8	ANAPC15	3.26532e-06	0.000186087	0.161	0.927,1,1	0.767,0.929,0.749	chr11	-	72112472-72112780	72112734-72112780	72111157-72111286	control	HTO_RNPS1_KD	93	108	84	84	96	87	0.927	1	1	0.767	0.929	0.749
72890	ENSG00000137496.18	IL18BP	3.54081e-07	2.5926e-05	0.447	1,1,1	0.514,0.402,0.743	chr11	+	72001405-72001668	72001405-72001424	72001784-72002804	control	HTO_RNPS1_KD	21	2	6	11	7	10	1	1	1	0.514	0.402	0.743
72900	ENSG00000172890.13	NADSYN1	0.000264314	0.00792817	-0.167	0.71,0.87,0.781	1,0.862,1	chr11	+	71458428-71458556	71458428-71458544	71459954-71460075	control	HTO_RNPS1_KD	11	15	8	11	7	15	0.71	0.87	0.781	1	0.862	1
73310	ENSG00000110719.10	TCIRG1	0.000552641	0.0147049	0.15	1,1,0.874	0.788,0.635,1	chr11	+	68043772-68044164	68043772-68043907	68044958-68045102	control	HTO_RNPS1_KD	44	36	25	40	25	26	1	1	0.874	0.788	0.635	1
73369	ENSG00000110717.13	NDUFS8	0.000218042	0.00675263	-0.126	0.743,0.831,0.931	1,1,0.883	chr11	+	68032286-68032726	68032286-68032523	68032923-68033012	control	HTO_RNPS1_KD	44	45	41	25	34	23	0.743	0.831	0.931	1	1	0.883
73863	ENSG00000173898.13	SPTBN2	0.000276369	0.00822954	0.149	1,1,0.857	0.764,0.764,0.881	chr11	-	66715830-66715981	66715945-66715981	66714316-66714407	control	HTO_RNPS1_KD	24	14	13	21	28	16	1	1	0.857	0.764	0.764	0.881
74041	ENSG00000174744.14	BRMS1	0.00126503	0.0286183	-0.116	1,0.795,0.744	1,0.886,1	chr11	-	66341210-66341324	66341213-66341324	66340967-66341046	control	HTO_RNPS1_KD	11	16	9	22	8	23	1	0.795	0.744	1	0.886	1
74483	ENSG00000173727.12	AP000769.1	0.000906934	0.0219914	-0.229	0.663,0.656,0.787	1,0.794,1	chr11	+	65455437-65455867	65455437-65455581	65456301-65456610	control	HTO_RNPS1_KD	46	37	43	53	60	46	0.663	0.656	0.787	1	0.794	1
74485	ENSG00000173727.12	AP000769.1	0.00104233	0.0245344	-0.197	0.71,0.707,0.808	1,0.815,1	chr11	+	65455495-65455819	65455495-65455581	65456301-65456610	control	HTO_RNPS1_KD	50	41	43	53	60	49	0.71	0.707	0.808	1	0.815	1
74537	ENSG00000149792.9	MRPL49	6.05425e-06	0.00031664	-0.201	0.695,0.846,0.856	1,1,1	chr11	+	65122183-65122458	65122183-65122340	65124502-65124652	control	HTO_RNPS1_KD	25	36	26	21	21	22	0.695	0.846	0.856	1	1	1
74538	ENSG00000149792.9	MRPL49	5.50935e-06	0.00029281	-0.204	0.691,0.843,0.853	1,1,1	chr11	+	65122183-65122462	65122183-65122340	65124502-65124652	control	HTO_RNPS1_KD	25	36	26	21	21	22	0.691	0.843	0.853	1	1	1
74539	ENSG00000149792.9	MRPL49	5.04113e-07	3.53945e-05	-0.283	0.577,0.79,0.785	1,1,1	chr11	+	65122183-65122662	65122183-65122340	65124502-65124652	control	HTO_RNPS1_KD	29	48	31	23	24	25	0.577	0.79	0.785	1	1	1
74597	ENSG00000162300.13	ZFPL1	5.19644e-11	7.36072e-09	0.673	1,1,1	0.474,0.34,0.167	chr11	+	65085115-65085374	65085115-65085226	65087316-65087433	control	HTO_RNPS1_KD	7	5	13	9	18	6	1	1	1	0.474	0.34	0.167
74684	ENSG00000168067.12	MAP4K2	0.0020545	0.0420844	-0.32	0.407,0.627,0.49	0.871,0.742,0.871	chr11	-	64797271-64797343	64797275-64797343	64797104-64797168	control	HTO_RNPS1_KD	5	7	4	7	6	7	0.407	0.627	0.49	0.871	0.742	0.871
74704	ENSG00000168066.20	SF1	3.57865e-11	5.22196e-09	0.453	0.807,0.728,0.875	0.486,0.273,0.291	chr11	-	64766900-64767360	64767192-64767360	64764606-64765518	control	HTO_RNPS1_KD	99	95	83	142	86	94	0.807	0.728	0.875	0.486	0.273	0.291
74745	ENSG00000162302.13	RPS6KA4	0.000257837	0.00775943	0.254	0.742,0.887,0.902	0.487,0.697,0.585	chr11	+	64359378-64359433	64359378-64359403	64360163-64360381	control	HTO_RNPS1_KD	45	41	36	26	30	22	0.742	0.887	0.902	0.487	0.697	0.585
74746	ENSG00000162302.13	RPS6KA4	0.00238123	0.0474205	0.258	0.578,0.812,0.848	0.394,0.539,0.532	chr11	+	64359378-64359659	64359378-64359403	64360163-64360381	control	HTO_RNPS1_KD	59	62	60	49	42	49	0.578	0.812	0.848	0.394	0.539	0.532
74851	ENSG00000173264.14	GPR137	2.00972e-07	1.55482e-05	0.286	1,1,1	0.564,0.717,0.861	chr11	+	64288323-64288721	64288323-64288468	64289143-64289404	control	HTO_RNPS1_KD	45	34	38	23	36	22	1	1	1	0.564	0.717	0.861
74859	ENSG00000173264.14	GPR137	3.68505e-09	3.92978e-07	0.421	1,1,1	0.474,0.545,0.717	chr11	+	64288323-64288720	64288323-64288468	64289143-64289491	control	HTO_RNPS1_KD	19	21	16	16	17	9	1	1	1	0.474	0.545	0.717
75481	ENSG00000162227.8	TAF6L	9.76541e-12	1.54601e-09	-0.168	0.054,0.075,0.053	0.254,0.193,0.239	chr11	+	62782113-62782519	62782113-62782333	62782693-62782825	control	HTO_RNPS1_KD	11	17	12	46	22	28	0.054	0.075	0.053	0.254	0.193	0.239
75540	ENSG00000234857.2	HNRNPUL2-BSCL2	0.000221296	0.00682764	-0.177	0.771,0.679,0.926	0.906,1,1	chr11	-	62690618-62690692	62690622-62690692	62690275-62690521	control	HTO_RNPS1_KD	7	11	13	10	13	8	0.771	0.679	0.926	0.906	1	1
75596	ENSG00000162191.13	UBXN1	7.71928e-08	6.54638e-06	0.26	0.892,0.829,0.916	0.591,0.598,0.669	chr11	-	62677672-62677826	62677781-62677826	62677518-62677563	control	HTO_RNPS1_KD	104	51	69	79	50	34	0.892	0.829	0.916	0.591	0.598	0.669
75814	ENSG00000095059.16	DHPS	2.49514e-05	0.00107355	0.105	1,0.964,1	0.865,0.784,1	chr19	-	12677108-12677321	12677291-12677321	12676017-12676078	control	HTO_RNPS1_KD	82	77	47	91	93	65	1	0.964	1	0.865	0.784	1
75845	ENSG00000134824.14	FADS2	4.43199e-05	0.00175752	0.107	0.273,0.183,0.153	0.106,0.097,0.084	chr11	+	61816256-61816701	61816256-61816426	61837778-61837888	control	HTO_RNPS1_KD	51	54	34	31	28	20	0.273	0.183	0.153	0.106	0.097	0.084
75846	ENSG00000134824.14	FADS2	8.92676e-05	0.0031884	0.102	0.268,0.192,0.153	0.11,0.104,0.093	chr11	+	61816256-61816711	61816256-61816426	61837778-61837888	control	HTO_RNPS1_KD	51	59	35	33	31	23	0.268	0.192	0.153	0.11	0.104	0.093
76120	ENSG00000006118.14	TMEM132A	9.10232e-07	5.986e-05	-0.216	0.178,0.217,0.098	0.388,0.438,0.314	chr11	+	60933710-60934205	60933710-60933744	60934488-60934764	control	HTO_RNPS1_KD	27	44	32	43	75	31	0.178	0.217	0.098	0.388	0.438	0.314
76618	ENSG00000125447.17	GGA3	1.71712e-06	0.000105243	0.217	1,1,1	0.688,0.856,0.805	chr17	-	75240684-75241050	75241034-75241050	75240342-75240412	control	HTO_RNPS1_KD	32	45	45	50	54	75	1	1	1	0.688	0.856	0.805
76622	ENSG00000125447.17	GGA3	4.31676e-06	0.000238226	0.189	1,1,1	0.725,0.877,0.832	chr17	-	75240757-75241050	75241034-75241050	75240342-75240412	control	HTO_RNPS1_KD	32	44	45	50	54	75	1	1	1	0.725	0.877	0.832
76625	ENSG00000125447.17	GGA3	9.24687e-05	0.0032813	0.103	1,1,1	0.858,0.932,0.901	chr17	-	75240812-75241050	75241034-75241050	75240342-75240412	control	HTO_RNPS1_KD	62	80	73	98	89	118	1	1	1	0.858	0.932	0.901
76627	ENSG00000125447.17	GGA3	5.9978e-06	0.000313887	0.166	1,1,1	0.781,0.89,0.83	chr17	-	75240950-75241050	75241034-75241050	75240342-75240412	control	HTO_RNPS1_KD	16	30	28	33	30	36	1	1	1	0.781	0.89	0.83
76629	ENSG00000125447.17	GGA3	1.13517e-05	0.000541231	0.151	1,1,1	0.795,0.9,0.852	chr17	-	75240995-75241050	75241034-75241050	75240342-75240412	control	HTO_RNPS1_KD	11	22	24	27	25	32	1	1	1	0.795	0.9	0.852
76632	ENSG00000125447.17	GGA3	7.09101e-07	4.7665e-05	0.268	1,1,1	0.915,0.724,0.558	chr17	-	75241400-75241693	75241615-75241693	75240342-75240412	control	HTO_RNPS1_KD	37	45	22	34	25	24	1	1	1	0.915	0.724	0.558
76972	ENSG00000165916.8	PSMC3	2.545e-09	2.77168e-07	0.199	0.954,1,1	0.925,0.704,0.727	chr11	-	47420269-47420718	47420631-47420718	47419116-47419197	control	HTO_RNPS1_KD	195	255	145	230	122	174	0.954	1	1	0.925	0.704	0.727
77658	ENSG00000175104.15	TRAF6	0.000190348	0.00603395	0.127	1,1,1	0.91,0.863,0.845	chr11	-	36497108-36497266	36497251-36497266	36494976-36495047	control	HTO_RNPS1_KD	40	49	31	74	46	40	1	1	1	0.91	0.863	0.845
77716	ENSG00000102158.19	MAGT1	9.57012e-13	1.76761e-10	0.141	1,1,1	0.875,0.886,0.815	chrX	-	77875340-77875597	77875580-77875597	77870808-77870925	control	HTO_RNPS1_KD	282	300	251	215	240	211	1	1	1	0.875	0.886	0.815
77721	ENSG00000102158.19	MAGT1	7.03537e-12	1.14022e-09	0.107	1,1,1	0.905,0.915,0.858	chrX	-	77875432-77875597	77875580-77875597	77870808-77870925	control	HTO_RNPS1_KD	282	300	251	215	242	211	1	1	1	0.905	0.915	0.858
77722	ENSG00000102158.19	MAGT1	8.95484e-12	1.42538e-09	0.103	1,1,1	0.909,0.918,0.863	chrX	-	77875443-77875597	77875580-77875597	77870808-77870925	control	HTO_RNPS1_KD	282	301	251	215	240	211	1	1	1	0.909	0.918	0.863
77795	ENSG00000110435.12	PDHX	0.000718349	0.0182326	0.195	1,0.548,1	0.377,1,0.586	chr11	+	34977784-34977956	34977784-34977810	34978124-34978182	control	HTO_RNPS1_KD	11	3	9	6	8	7	1	0.548	1	0.377	1	0.586
77796	ENSG00000110435.12	PDHX	0.000561503	0.014902	0.209	1,0.502,1	0.335,1,0.54	chr11	+	34977784-34978006	34977784-34977810	34978124-34978182	control	HTO_RNPS1_KD	15	3	9	6	9	7	1	0.502	1	0.335	1	0.54
77797	ENSG00000110435.12	PDHX	0.000637926	0.0165395	0.182	1,0.485,1	0.414,1,0.524	chr11	+	34977784-34978026	34977784-34977810	34978124-34978182	control	HTO_RNPS1_KD	11	3	9	9	8	7	1	0.485	1	0.414	1	0.524
78168	ENSG00000148950.11	IMMP1L	0.00201743	0.041527	0.161	1,1,0.889	0.836,1,0.571	chr11	-	31509453-31509578	31509577-31509578	31463172-31463305	control	HTO_RNPS1_KD	27	29	18	23	14	12	1	1	0.889	0.836	1	0.571
78565	ENSG00000177054.14	ZDHHC13	3.6593e-08	3.31956e-06	0.136	1,1,1	0.854,0.931,0.808	chr11	+	19166302-19166385	19166302-19166351	19170411-19170568	control	HTO_RNPS1_KD	110	80	78	55	54	34	1	1	1	0.854	0.931	0.808
78687	ENSG00000166788.10	SAAL1	6.86718e-05	0.00254018	0.213	1,1,0.857	0.735,1,0.483	chr11	-	18086945-18087166	18087143-18087166	18081411-18081503	control	HTO_RNPS1_KD	26	40	18	25	16	14	1	1	0.857	0.735	1	0.483
78707	ENSG00000166788.10	SAAL1	2.10942e-14	4.87289e-12	0.325	1,1,1	0.721,0.641,0.662	chr11	-	18090175-18090461	18090434-18090461	18087143-18087225	control	HTO_RNPS1_KD	82	96	88	131	84	85	1	1	1	0.721	0.641	0.662
79081	ENSG00000187079.18	TEAD1	4.10192e-06	0.000227441	-0.186	0.083,0.11,0.083	0.387,0.214,0.234	chr11	+	12862250-12862447	12862250-12862314	12864686-12865539	control	HTO_RNPS1_KD	10	15	10	34	14	15	0.083	0.11	0.083	0.387	0.214	0.234
79828	ENSG00000166949.16	SMAD3	2.84293e-05	0.00119621	0.149	1,1,1	0.857,0.785,0.911	chr15	+	67164917-67165384	67164917-67165088	67166779-67166838	control	HTO_RNPS1_KD	63	85	53	72	73	41	1	1	1	0.857	0.785	0.911
79928	ENSG00000183527.12	PSMG1	8.95303e-07	5.89728e-05	-0.137	0.71,0.683,0.709	0.786,0.851,0.875	chr21	-	39179924-39180406	39180285-39180406	39178449-39178647	control	HTO_RNPS1_KD	636	632	566	718	666	683	0.71	0.683	0.709	0.786	0.851	0.875
80075	ENSG00000021762.20	OSBPL5	0	0	0.301	1,0.981,1	0.68,0.673,0.725	chr11	-	3120421-3120624	3120590-3120624	3119547-3119631	control	HTO_RNPS1_KD	130	138	110	115	117	114	1	0.981	1	0.68	0.673	0.725
80076	ENSG00000021762.20	OSBPL5	1.66533e-15	4.39129e-13	0.355	1,0.973,1	0.616,0.657,0.636	chr11	-	3120544-3120624	3120590-3120624	3119547-3119631	control	HTO_RNPS1_KD	31	52	33	47	59	41	1	0.973	1	0.616	0.657	0.636
80090	ENSG00000110619.17	CARS1	0.000429761	0.0119826	-0.177	0.896,0.637,0.785	1,0.85,1	chr11	-	3002274-3002600	3002541-3002600	3001970-3002174	control	HTO_RNPS1_KD	32	26	27	32	21	18	0.896	0.637	0.785	1	0.85	1
80462	ENSG00000177225.17	GATD1	0.00033737	0.00973494	0.201	0.818,0.815,0.907	0.7,0.665,0.572	chr11	-	770626-771100	770993-771100	770314-770398	control	HTO_RNPS1_KD	148	166	137	176	112	88	0.818	0.815	0.907	0.7	0.665	0.572
80919	ENSG00000061936.9	SFSWAP	0.0021657	0.0438633	0.132	0.797,0.944,1	0.819,0.682,0.844	chr12	+	131714071-131714291	131714071-131714193	131714822-131714953	control	HTO_RNPS1_KD	39	67	51	54	64	54	0.797	0.944	1	0.819	0.682	0.844
81171	ENSG00000108010.12	GLRX3	0.000236038	0.0071985	-0.137	0.808,1,0.709	1,0.928,1	chr10	+	130180276-130180693	130180276-130180321	130183868-130184521	control	HTO_RNPS1_KD	60	55	58	80	61	40	0.808	1	0.709	1	0.928	1
81183	ENSG00000139613.12	SMARCC2	1.92925e-08	1.82272e-06	0.364	1,0.927,1	0.74,0.559,0.536	chr12	-	56181360-56181835	56181704-56181835	56180977-56181101	control	HTO_RNPS1_KD	49	57	47	51	34	31	1	0.927	1	0.74	0.559	0.536
81185	ENSG00000139613.12	SMARCC2	1.90738e-08	1.80622e-06	0.355	1,0.93,1	0.749,0.57,0.547	chr12	-	56181379-56181835	56181704-56181835	56180977-56181101	control	HTO_RNPS1_KD	49	57	49	51	34	31	1	0.93	1	0.749	0.57	0.547
81417	ENSG00000165660.8	ABRAXAS2	4.89909e-05	0.00190227	0.135	1,1,0.935	0.899,0.928,0.704	chr10	+	124806801-124806914	124806801-124806851	124819384-124819450	control	HTO_RNPS1_KD	42	35	47	73	63	35	1	1	0.935	0.899	0.928	0.704
81418	ENSG00000165660.8	ABRAXAS2	5.14191e-05	0.00198528	0.129	1,1,0.937	0.9,0.928,0.722	chr10	+	124806801-124806921	124806801-124806851	124819384-124819450	control	HTO_RNPS1_KD	44	36	51	77	66	40	1	1	0.937	0.9	0.928	0.722
81437	ENSG00000203791.15	EEF1AKMT2	1.1607e-08	1.14681e-06	0.323	1,1,1	0.522,0.638,0.87	chr10	-	124788662-124789157	124789125-124789157	124774675-124774782	control	HTO_RNPS1_KD	72	54	50	62	40	38	1	1	1	0.522	0.638	0.87
81440	ENSG00000203791.15	EEF1AKMT2	7.77878e-07	5.20322e-05	0.113	1,1,1	0.813,0.88,0.968	chr10	-	124789039-124789157	124789125-124789157	124774675-124774782	control	HTO_RNPS1_KD	94	71	67	81	55	56	1	1	1	0.813	0.88	0.968
81445	ENSG00000203791.15	EEF1AKMT2	3.33103e-07	2.46764e-05	0.136	1,1,1	0.781,0.855,0.956	chr10	-	124789052-124789157	124789125-124789157	124774675-124774782	control	HTO_RNPS1_KD	72	54	50	62	41	38	1	1	1	0.781	0.855	0.956
81446	ENSG00000203791.15	EEF1AKMT2	4.04924e-07	2.91286e-05	0.128	1,1,1	0.795,0.86,0.96	chr10	-	124789063-124789157	124789125-124789157	124774675-124774782	control	HTO_RNPS1_KD	75	54	50	63	40	39	1	1	1	0.795	0.86	0.96
81934	ENSG00000156411.9	ATP5MPL	0.00113538	0.026317	-0.345	0.454,0.511,1	1,1,1	chr14	-	103921033-103921520	103921470-103921520	103914479-103914633	control	HTO_RNPS1_KD	9	17	22	20	15	26	0.454	0.511	1	1	1	1
82035	ENSG00000023041.11	ZDHHC6	0.000341717	0.00982926	-0.139	1,0.583,1	1,1,1	chr10	-	112446587-112446917	112446693-112446917	112445170-112445650	control	HTO_RNPS1_KD	17	29	16	10	14	12	1	0.583	1	1	1	1
82145	ENSG00000150593.18	PDCD4	3.83027e-14	8.67704e-12	0.206	1,1,1	0.768,0.801,0.814	chr10	+	110875780-110876237	110875780-110875989	110881233-110881535	control	HTO_RNPS1_KD	254	193	225	151	113	92	1	1	1	0.768	0.801	0.814
82154	ENSG00000150593.18	PDCD4	0	0	0.265	1,1,1	0.759,0.76,0.686	chr10	+	110875780-110876070	110875780-110875989	110881275-110881535	control	HTO_RNPS1_KD	307	244	253	212	167	131	1	1	1	0.759	0.76	0.686
82155	ENSG00000150593.18	PDCD4	0	0	0.346	1,1,1	0.684,0.677,0.6	chr10	+	110875780-110876074	110875780-110875989	110881275-110881535	control	HTO_RNPS1_KD	254	193	225	149	113	92	1	1	1	0.684	0.677	0.6
82156	ENSG00000150593.18	PDCD4	0	0	0.499	1,1,1	0.535,0.526,0.443	chr10	+	110875780-110876237	110875780-110875989	110881275-110881535	control	HTO_RNPS1_KD	254	193	225	149	113	92	1	1	1	0.535	0.526	0.443
82434	ENSG00000120029.13	ARMH3	0.00211457	0.042992	0.127	0.334,0.309,0.256	0.174,0.161,0.182	chr10	-	102029437-102029745	102029638-102029745	102025156-102025248	control	HTO_RNPS1_KD	38	23	24	28	21	23	0.334	0.309	0.256	0.174	0.161	0.182
82638	ENSG00000181038.13	METTL23	2.12985e-05	0.000940057	0.156	0.733,0.785,0.802	0.629,0.563,0.66	chr17	+	76726830-76727262	76726830-76726879	76729690-76729794	control	HTO_RNPS1_KD	375	409	414	355	282	312	0.733	0.785	0.802	0.629	0.563	0.66
82646	ENSG00000181038.13	METTL23	2.33303e-05	0.00101607	0.165	0.704,0.759,0.778	0.594,0.526,0.627	chr17	+	76726850-76727338	76726850-76726879	76729690-76729794	control	HTO_RNPS1_KD	375	409	414	355	282	312	0.704	0.759	0.778	0.594	0.526	0.627
82695	ENSG00000120008.16	WDR11	0.000145467	0.00479858	0.189	1,1,1	0.807,0.626,1	chr10	+	120851392-120851549	120851392-120851506	120858704-120858796	control	HTO_RNPS1_KD	16	13	17	12	12	4	1	1	1	0.807	0.626	1
82696	ENSG00000120008.16	WDR11	0.000139104	0.00461654	0.191	1,1,1	0.805,0.623,1	chr10	+	120851392-120851551	120851392-120851506	120858704-120858796	control	HTO_RNPS1_KD	16	13	17	12	12	4	1	1	1	0.805	0.623	1
82757	ENSG00000107819.13	SFXN3	2.19927e-08	2.06357e-06	0.489	0.694,0.739,0.8	0.292,0.125,0.35	chr10	+	101035497-101035553	101035497-101035547	101036003-101036101	control	HTO_RNPS1_KD	12	12	17	7	5	8	0.694	0.739	0.8	0.292	0.125	0.35
82758	ENSG00000107819.13	SFXN3	3.84041e-10	4.80825e-08	0.316	0.937,0.932,0.937	0.687,0.45,0.721	chr10	+	101035497-101035620	101035497-101035547	101036003-101036101	control	HTO_RNPS1_KD	130	95	103	61	47	63	0.937	0.932	0.937	0.687	0.45	0.721
82759	ENSG00000107819.13	SFXN3	6.56142e-14	1.43107e-11	0.156	0.973,0.973,0.977	0.868,0.731,0.857	chr10	+	101035497-101035667	101035497-101035547	101036003-101036101	control	HTO_RNPS1_KD	400	321	381	232	198	186	0.973	0.973	0.977	0.868	0.731	0.857
82819	ENSG00000055950.16	MRPL43	0.000328647	0.00952348	0.117	0.775,0.848,0.783	0.754,0.666,0.636	chr10	-	100986628-100986974	100986749-100986974	100984034-100984074	control	HTO_RNPS1_KD	368	348	361	286	230	221	0.775	0.848	0.783	0.754	0.666	0.636
82822	ENSG00000055950.16	MRPL43	0.000197254	0.00620963	0.101	0.82,0.88,0.826	0.801,0.724,0.697	chr10	-	100986681-100986974	100986749-100986974	100984034-100984074	control	HTO_RNPS1_KD	368	348	361	286	230	221	0.82	0.88	0.826	0.801	0.724	0.697
82826	ENSG00000055950.16	MRPL43	1.95462e-05	0.000873054	0.103	0.842,0.859,0.888	0.772,0.741,0.766	chr10	-	100986681-100986974	100986749-100986974	100986280-100986572	control	HTO_RNPS1_KD	368	348	362	286	232	221	0.842	0.859	0.888	0.772	0.741	0.766
82849	ENSG00000166135.14	HIF1AN	2.63963e-07	1.99694e-05	-0.187	0.843,0.753,0.787	0.943,1,1	chr10	+	100535915-100536173	100535915-100536050	100536411-100536661	control	HTO_RNPS1_KD	60	75	58	37	31	46	0.843	0.753	0.787	0.943	1	1
82850	ENSG00000166135.14	HIF1AN	2.31621e-07	1.77353e-05	-0.196	0.834,0.74,0.776	0.939,1,1	chr10	+	100535915-100536188	100535915-100536050	100536411-100536661	control	HTO_RNPS1_KD	60	75	58	37	31	46	0.834	0.74	0.776	0.939	1	1
82851	ENSG00000166135.14	HIF1AN	2.26116e-07	1.73462e-05	-0.2	0.834,0.734,0.774	0.941,1,1	chr10	+	100535915-100536195	100535915-100536050	100536411-100536661	control	HTO_RNPS1_KD	62	75	59	39	31	46	0.834	0.734	0.774	0.941	1	1
82852	ENSG00000166135.14	HIF1AN	1.15357e-07	9.42241e-06	-0.229	0.807,0.692,0.752	0.938,1,1	chr10	+	100535915-100536287	100535915-100536050	100536411-100536661	control	HTO_RNPS1_KD	71	84	72	51	35	55	0.807	0.692	0.752	0.938	1	1
83194	ENSG00000161920.10	MED11	4.09635e-11	5.92436e-09	0.467	1,1,0.911	0.303,0.553,0.655	chr17	+	4731428-4731775	4731428-4731574	4733050-4733607	control	HTO_RNPS1_KD	36	48	31	25	30	23	1	1	0.911	0.303	0.553	0.655
83272	ENSG00000119986.7	AVPI1	5.22156e-08	4.59941e-06	0.133	0.982,0.975,0.978	0.858,0.811,0.868	chr10	-	97686766-97687241	97687116-97687241	97679619-97679915	control	HTO_RNPS1_KD	246	179	205	301	253	239	0.982	0.975	0.978	0.858	0.811	0.868
83288	ENSG00000171311.13	EXOSC1	0.00113226	0.0262669	0.198	1,1,1	0.913,0.742,0.751	chr10	-	97445453-97445861	97445732-97445861	97438663-97438703	control	HTO_RNPS1_KD	38	26	33	40	33	23	1	1	1	0.913	0.742	0.751
83586	ENSG00000119969.15	HELLS	0	0	0.283	0.951,0.941,0.943	0.695,0.647,0.644	chr10	+	94576662-94576805	94576662-94576709	94581326-94581522	control	HTO_RNPS1_KD	269	253	262	157	94	128	0.951	0.941	0.943	0.695	0.647	0.644
83587	ENSG00000119969.15	HELLS	0	0	0.5	0.719,0.659,0.74	0.242,0.195,0.181	chr10	+	94576662-94577096	94576662-94576709	94581326-94581522	control	HTO_RNPS1_KD	88	76	112	55	31	39	0.719	0.659	0.74	0.242	0.195	0.181
83596	ENSG00000119969.15	HELLS	0	0	0.478	1,0.928,1	0.555,0.42,0.518	chr10	+	94576662-94576805	94576662-94576709	94588229-94588390	control	HTO_RNPS1_KD	87	76	115	54	30	36	1	0.928	1	0.555	0.42	0.518
83597	ENSG00000119969.15	HELLS	0	0	0.669	1,0.838,1	0.312,0.225,0.295	chr10	+	94576662-94577096	94576662-94576709	94588229-94588390	control	HTO_RNPS1_KD	87	76	112	49	30	35	1	0.838	1	0.312	0.225	0.295
83608	ENSG00000119969.15	HELLS	0	0	0.658	0.964,0.92,0.979	0.303,0.227,0.359	chr10	+	94593499-94593607	94593499-94593540	94594695-94594854	control	HTO_RNPS1_KD	133	96	80	56	29	45	0.964	0.92	0.979	0.303	0.227	0.359
83609	ENSG00000119969.15	HELLS	0	0	0.439	0.985,0.97,0.992	0.551,0.508,0.57	chr10	+	94593499-94593615	94593499-94593540	94594695-94594854	control	HTO_RNPS1_KD	348	289	232	166	107	112	0.985	0.97	0.992	0.551	0.508	0.57
84191	ENSG00000154065.17	ANKRD29	9.74928e-08	8.08401e-06	-0.571	0.092,0.215,0.562	0.9,0.92,0.762	chr18	-	23646185-23646287	23646189-23646287	23634051-23634149	control	HTO_RNPS1_KD	2	2	4	28	12	10	0.092	0.215	0.562	0.9	0.92	0.762
84324	ENSG00000173267.14	SNCG	3.05067e-10	3.89077e-08	0.117	0.949,0.933,0.927	0.843,0.83,0.786	chr10	+	86959636-86960128	86959636-86959674	86962604-86962675	control	HTO_RNPS1_KD	1235	1316	1199	1107	952	843	0.949	0.933	0.927	0.843	0.83	0.786
84325	ENSG00000173267.14	SNCG	1.75894e-11	2.68613e-09	0.312	0.525,0.517,0.47	0.251,0.172,0.154	chr10	+	86959633-86960119	86959633-86959674	86962604-86962873	control	HTO_RNPS1_KD	73	100	83	68	40	41	0.525	0.517	0.47	0.251	0.172	0.154
84588	ENSG00000105402.8	NAPA	0.00195578	0.0404652	0.238	1,0.722,0.65	0.357,0.302,1	chr19	-	47492951-47493174	47493119-47493174	47492061-47492119	control	HTO_RNPS1_KD	6	7	5	9	7	10	1	0.722	0.65	0.357	0.302	1
84644	ENSG00000005436.14	GCFC2	4.10694e-10	5.11074e-08	0.304	1,1,1	0.791,0.666,0.632	chr2	-	75706523-75706624	75706592-75706624	75701190-75701287	control	HTO_RNPS1_KD	16	33	24	45	44	32	1	1	1	0.791	0.666	0.632
84989	ENSG00000134109.11	EDEM1	8.75188e-07	5.7787e-05	0.271	1,1,1	0.623,0.917,0.647	chr3	+	5211120-5211199	5211120-5211190	5213319-5213522	control	HTO_RNPS1_KD	15	17	18	9	12	8	1	1	1	0.623	0.917	0.647
84991	ENSG00000134109.11	EDEM1	1.25119e-07	1.0129e-05	0.337	1,1,1	0.559,0.88,0.549	chr3	+	5211120-5211294	5211120-5211190	5213319-5213522	control	HTO_RNPS1_KD	18	17	25	13	15	10	1	1	1	0.559	0.88	0.549
84992	ENSG00000134109.11	EDEM1	1.59204e-09	1.79585e-07	0.48	1,1,1	0.424,0.777,0.36	chr3	+	5211120-5211575	5211120-5211190	5213319-5213522	control	HTO_RNPS1_KD	28	27	28	18	17	11	1	1	1	0.424	0.777	0.36
85014	ENSG00000100650.16	SRSF5	1.39686e-10	1.87483e-08	-0.122	0.216,0.192,0.225	0.333,0.35,0.315	chr14	+	69769182-69769547	69769182-69769251	69770467-69770540	control	HTO_RNPS1_KD	557	531	502	710	665	548	0.216	0.192	0.225	0.333	0.35	0.315
85076	ENSG00000257315.2	ZBED6	2.75195e-09	2.9773e-07	0.13	0.986,1,1	0.892,0.849,0.854	chr1	+	203795714-203803016	203795714-203795775	203816926-203817124	control	HTO_RNPS1_KD	5321	4382	3642	4298	3759	3480	0.986	1	1	0.892	0.849	0.854
85077	ENSG00000257315.2	ZBED6	6.51558e-05	0.00242874	0.104	0.973,0.922,1	0.879,0.864,0.839	chr1	+	203795714-203803016	203795714-203795794	203816926-203817124	control	HTO_RNPS1_KD	5321	4382	3642	4298	3759	3480	0.973	0.922	1	0.879	0.864	0.839
85094	ENSG00000257315.2	ZBED6	3.38443e-07	2.49817e-05	0.258	1,1,0.917	0.789,0.741,0.612	chr1	+	203829737-203830200	203829737-203829896	203831661-203831771	control	HTO_RNPS1_KD	62	41	45	61	70	45	1	1	0.917	0.789	0.741	0.612
85171	ENSG00000107077.18	KDM4C	5.11021e-05	0.00197635	-0.144	0.865,0.718,0.871	1,0.885,1	chr9	+	6986344-6986666	6986344-6986553	6990416-6990524	control	HTO_RNPS1_KD	41	49	29	36	33	40	0.865	0.718	0.871	1	0.885	1
85267	ENSG00000139180.11	NDUFA9	0	0	0.146	1,0.998,0.994	0.832,0.858,0.864	chr12	+	4654815-4654922	4654815-4654841	4657748-4657839	control	HTO_RNPS1_KD	1640	1714	1296	1632	1402	1368	1	0.998	0.994	0.832	0.858	0.864
85413	ENSG00000170390.16	DCLK2	0	0	0.905	1,1,1	0,0.083,0.202	chr4	+	150248305-150248385	150248305-150248328	150249568-150249684	control	HTO_RNPS1_KD	16	8	23	0	1	2	1	1	1	0	0.083	0.202
85453	ENSG00000138018.18	SELENOI	1.72168e-05	0.000782649	0.14	1,0.92,1	0.856,0.841,0.804	chr2	+	26375040-26375145	26375040-26375089	26383299-26383347	control	HTO_RNPS1_KD	76	108	88	56	58	45	1	0.92	1	0.856	0.841	0.804
85504	ENSG00000106348.18	IMPDH1	0.00142162	0.0314071	0.182	1,0.829,1	0.656,0.848,0.778	chr7	-	128396586-128397022	128396932-128397022	128395131-128395274	control	HTO_RNPS1_KD	72	87	67	60	50	63	1	0.829	1	0.656	0.848	0.778
85806	ENSG00000245958.6	AC093752.1	9.13953e-06	0.000451313	0.227	1,1,1	0.659,0.811,0.85	chr4	+	119457971-119458170	119457971-119458077	119460183-119460280	control	HTO_RNPS1_KD	16	5	11	15	25	22	1	1	1	0.659	0.811	0.85
85920	ENSG00000106524.9	ANKMY2	0.000624655	0.0162829	0.335	0.345,0.657,0.383	0.184,0.043,0.153	chr7	-	16644345-16644812	16644685-16644812	16636391-16636455	control	HTO_RNPS1_KD	7	17	11	3	1	4	0.345	0.657	0.383	0.184	0.043	0.153
85972	ENSG00000213347.10	MXD3	4.43663e-05	0.0017585	0.51	0.644,0.743,1	0.457,0.134,0.265	chr5	-	177302577-177302820	177302752-177302820	177302128-177302178	control	HTO_RNPS1_KD	5	8	4	14	3	6	0.644	0.743	1	0.457	0.134	0.265
86027	ENSG00000149499.11	EML3	3.64819e-12	6.11982e-10	-0.226	0.089,0.07,0.061	0.261,0.25,0.386	chr11	-	62607391-62607821	62607666-62607821	62606958-62607099	control	HTO_RNPS1_KD	29	23	16	36	39	38	0.089	0.07	0.061	0.261	0.25	0.386
86072	ENSG00000171700.14	RGS19	0.000718854	0.0182398	-0.154	0.573,0.912,0.907	1,1,0.853	chr20	-	64079294-64079811	64079623-64079811	64076857-64076954	control	HTO_RNPS1_KD	29	45	42	52	35	25	0.573	0.912	0.907	1	1	0.853
86247	ENSG00000227258.6	SMIM2-AS1	0.000218691	0.00676506	-0.178	1,0.805,0.661	1,1,1	chr13	+	44142314-44142696	44142314-44142663	44143557-44143737	control	HTO_RNPS1_KD	6	11	13	6	11	8	1	0.805	0.661	1	1	1
86350	ENSG00000109534.17	GAR1	3.18423e-08	2.90144e-06	0.311	1,1,1	0.739,0.566,0.763	chr4	+	109815632-109815889	109815632-109815804	109817936-109818090	control	HTO_RNPS1_KD	5	28	18	21	17	12	1	1	1	0.739	0.566	0.763
86351	ENSG00000109534.17	GAR1	6.65573e-09	6.83124e-07	0.36	1,1,1	0.673,0.509,0.737	chr4	+	109815632-109816005	109815632-109815804	109817936-109818090	control	HTO_RNPS1_KD	12	32	22	25	22	17	1	1	1	0.673	0.509	0.737
86353	ENSG00000109534.17	GAR1	1.09178e-09	1.25926e-07	0.41	1,1,1	0.612,0.494,0.664	chr4	+	109815762-109816255	109815762-109815804	109817936-109818090	control	HTO_RNPS1_KD	24	42	38	35	38	22	1	1	1	0.612	0.494	0.664
86481	ENSG00000164022.17	AIMP1	0.000830279	0.020484	-0.123	0.88,0.968,0.784	1,1,1	chr4	+	106316527-106316809	106316527-106316594	106320866-106321451	control	HTO_RNPS1_KD	70	95	46	55	49	37	0.88	0.968	0.784	1	1	1
86577	ENSG00000138821.13	SLC39A8	5.96617e-05	0.00226094	0.183	0.876,0.824,0.903	0.764,0.662,0.628	chr4	-	102262932-102263186	102263161-102263186	102259455-102259514	control	HTO_RNPS1_KD	141	155	123	182	136	134	0.876	0.824	0.903	0.764	0.662	0.628
86578	ENSG00000138821.13	SLC39A8	3.13608e-05	0.0013035	0.13	0.926,0.891,0.942	0.849,0.773,0.748	chr4	-	102263072-102263186	102263161-102263186	102259455-102259514	control	HTO_RNPS1_KD	142	155	123	182	136	135	0.926	0.891	0.942	0.849	0.773	0.748
86588	ENSG00000138821.13	SLC39A8	1.4363e-05	0.000670765	0.375	1,1,1	0.446,1,0.43	chr4	-	102345156-102345482	102345450-102345482	102344444-102344915	control	HTO_RNPS1_KD	9	13	38	16	9	6	1	1	1	0.446	1	0.43
86637	ENSG00000185813.10	PCYT2	0.00251653	0.0495613	-0.128	0.846,0.758,0.742	0.909,1,0.822	chr17	-	81905382-81905776	81905670-81905776	81905066-81905154	control	HTO_RNPS1_KD	129	159	157	78	63	54	0.846	0.758	0.742	0.909	1	0.822
86639	ENSG00000185813.10	PCYT2	0.000699809	0.017856	0.178	0.971,0.944,0.967	0.812,0.658,0.879	chr17	-	81906100-81906546	81906464-81906546	81905568-81905735	control	HTO_RNPS1_KD	157	158	136	81	36	68	0.971	0.944	0.967	0.812	0.658	0.879
87413	ENSG00000138768.14	USO1	2.92482e-09	3.14772e-07	0.111	1,1,1	0.815,1,0.851	chr4	+	75793690-75793731	75793690-75793695	75799622-75799732	control	HTO_RNPS1_KD	132	123	121	60	53	86	1	1	1	0.815	1	0.851
87520	ENSG00000083720.13	OXCT1	0.00011759	0.00398051	0.351	1,1,0.771	0.435,0.794,0.49	chr5	-	41745917-41745959	41745921-41745959	41739390-41739491	control	HTO_RNPS1_KD	7	7	7	4	4	2	1	1	0.771	0.435	0.794	0.49
87625	ENSG00000122545.20	SEPTIN7	3.66277e-07	2.66052e-05	0.2	1,1,1	0.692,0.828,0.881	chr7	+	35883849-35883915	35883849-35883911	35885828-35885879	control	HTO_RNPS1_KD	21	17	11	21	20	23	1	1	1	0.692	0.828	0.881
87769	ENSG00000132600.16	PRMT7	6.37676e-08	5.53961e-06	-0.51	0.576,0.437,0.457	1,1,1	chr16	+	68311723-68312156	68311723-68311745	68315897-68316074	control	HTO_RNPS1_KD	7	12	13	20	11	20	0.576	0.437	0.457	1	1	1
87770	ENSG00000132600.16	PRMT7	0.000192387	0.00609154	-0.18	0.903,0.786,0.771	1,1,1	chr16	+	68311723-68312176	68311723-68311745	68315897-68316074	control	HTO_RNPS1_KD	50	59	54	82	57	78	0.903	0.786	0.771	1	1	1
87869	ENSG00000250222.2	AC008443.5	0.000195509	0.00616183	-0.256	0.233,1,0.265	1,1,0.265	chr5	+	181191924-181192192	181191924-181192016	181193342-181193467	control	HTO_RNPS1_KD	11	5	5	6	5	1	0.233	1	0.265	1	1	0.265
88007	ENSG00000137364.5	TPMT	5.68388e-06	0.00030111	0.583	1,1,0.632	0.403,0.151,0.329	chr6	-	18148974-18149171	18149077-18149171	18147823-18147915	control	HTO_RNPS1_KD	6	4	7	11	4	5	1	1	0.632	0.403	0.151	0.329
88094	ENSG00000161249.21	DMKN	0.000420084	0.0117496	0.347	0.571,0.815,0.615	0.41,0.375,0.176	chr19	-	35509911-35510244	35510184-35510244	35505718-35505765	control	HTO_RNPS1_KD	45	66	30	34	9	8	0.571	0.815	0.615	0.41	0.375	0.176
88182	ENSG00000128050.8	PAICS	0	0	0.131	0.991,0.995,0.989	0.856,0.858,0.869	chr4	+	56450619-56450724	56450619-56450663	56451872-56452052	control	HTO_RNPS1_KD	1687	1791	1457	1247	1098	946	0.991	0.995	0.989	0.856	0.858	0.869
88297	ENSG00000117408.11	IPO13	0.000711382	0.0180838	-0.107	0.831,0.785,1	1,1,0.936	chr1	+	43966560-43967019	43966560-43966782	43967315-43967496	control	HTO_RNPS1_KD	50	62	60	68	58	50	0.831	0.785	1	1	1	0.936
88420	ENSG00000170448.12	NFXL1	6.74124e-05	0.00250375	0.115	0.964,0.969,0.968	0.899,0.79,0.866	chr4	-	47885498-47885995	47885879-47885995	47884346-47884437	control	HTO_RNPS1_KD	131	150	149	173	164	156	0.964	0.969	0.968	0.899	0.79	0.866
88526	ENSG00000109133.13	TMEM33	0.000222369	0.00685298	0.14	0.467,0.42,0.553	0.297,0.361,0.362	chr4	+	41935129-41935314	41935129-41935262	41935467-41935529	control	HTO_RNPS1_KD	119	105	100	158	156	123	0.467	0.42	0.553	0.297	0.361	0.362
88527	ENSG00000109133.13	TMEM33	0.000199387	0.00625762	0.134	0.416,0.37,0.501	0.256,0.313,0.316	chr4	+	41935129-41935349	41935129-41935262	41935467-41935529	control	HTO_RNPS1_KD	119	105	100	158	155	123	0.416	0.37	0.501	0.256	0.313	0.316
88528	ENSG00000109133.13	TMEM33	0.000324719	0.00943015	0.131	0.409,0.364,0.499	0.255,0.307,0.317	chr4	+	41935129-41935354	41935129-41935262	41935467-41935529	control	HTO_RNPS1_KD	119	105	102	162	155	127	0.409	0.364	0.499	0.255	0.307	0.317
88529	ENSG00000109133.13	TMEM33	0.00018763	0.00595933	0.131	0.394,0.349,0.478	0.238,0.294,0.296	chr4	+	41935129-41935367	41935129-41935262	41935467-41935529	control	HTO_RNPS1_KD	119	105	100	158	155	123	0.394	0.349	0.478	0.238	0.294	0.296
88921	ENSG00000286268.1	AF196969.1	0.00250866	0.0494537	-0.183	0.695,0.685,0.555	1,0.483,1	chrX	+	48521806-48522252	48521806-48522192	48523699-48524072	control	HTO_RNPS1_KD	11	7	6	12	3	9	0.695	0.685	0.555	1	0.483	1
89206	ENSG00000038219.13	BOD1L1	7.08648e-08	6.08524e-06	0.585	1,1,1	0.409,0.583,0.254	chr4	-	13598946-13605084	13604867-13605084	13597104-13597168	control	HTO_RNPS1_KD	82	72	60	84	85	62	1	1	1	0.409	0.583	0.254
89263	ENSG00000111300.10	NAA25	3.64486e-13	7.1852e-11	0.112	0.989,0.985,1	0.909,0.883,0.846	chr12	-	112053558-112053657	112053626-112053657	112048292-112048443	control	HTO_RNPS1_KD	294	223	210	218	191	157	0.989	0.985	1	0.909	0.883	0.846
89266	ENSG00000111300.10	NAA25	8.99281e-15	2.15007e-12	0.19	1,1,0.971	0.757,0.834,0.809	chr12	-	112053558-112053657	112053626-112053657	112049483-112049611	control	HTO_RNPS1_KD	149	104	115	100	93	86	1	1	0.971	0.757	0.834	0.809
89487	ENSG00000104805.16	NUCB1	4.72215e-07	3.34124e-05	0.473	1,1,1	0.623,0.382,0.576	chr19	+	48913011-48913497	48913011-48913196	48918726-48918784	control	HTO_RNPS1_KD	12	22	10	20	5	11	1	1	1	0.623	0.382	0.576
89688	ENSG00000171703.17	TCEA2	0.000924042	0.0222942	0.118	0.854,1,1	0.944,0.731,0.824	chr20	+	64066915-64067084	64066915-64066971	64068047-64068134	control	HTO_RNPS1_KD	25	28	22	36	35	30	0.854	1	1	0.944	0.731	0.824
89689	ENSG00000171703.17	TCEA2	0.00072878	0.0184346	0.139	0.849,1,1	0.933,0.705,0.795	chr20	+	64066915-64067127	64066915-64066971	64068047-64068134	control	HTO_RNPS1_KD	29	28	22	36	37	30	0.849	1	1	0.933	0.705	0.795
89690	ENSG00000171703.17	TCEA2	0.000725319	0.0183584	0.176	0.769,1,1	0.905,0.608,0.727	chr20	+	64066915-64067244	64066915-64066971	64068047-64068134	control	HTO_RNPS1_KD	25	28	22	36	35	30	0.769	1	1	0.905	0.608	0.727
89691	ENSG00000171703.17	TCEA2	0.000788616	0.0196871	0.188	0.729,1,1	0.898,0.564,0.703	chr20	+	64066915-64067331	64066915-64066971	64068047-64068134	control	HTO_RNPS1_KD	25	30	27	41	36	33	0.729	1	1	0.898	0.564	0.703
89769	ENSG00000183624.14	HMCES	0.000224595	0.0069112	0.327	1,1,1	0.247,0.771,1	chr3	+	129278993-129279297	129278993-129279043	129279710-129279915	control	HTO_RNPS1_KD	8	7	13	7	12	6	1	1	1	0.247	0.771	1
89770	ENSG00000183624.14	HMCES	9.40219e-05	0.00331918	0.375	1,1,1	0.181,0.695,1	chr3	+	129278993-129279465	129278993-129279043	129279710-129279915	control	HTO_RNPS1_KD	8	7	13	7	12	6	1	1	1	0.181	0.695	1
90110	ENSG00000071994.11	PDCD2	4.3604e-12	7.22391e-10	-0.27	0.302,0.347,0.346	0.574,0.596,0.636	chr6	-	170582793-170583143	170583057-170583143	170581748-170582265	control	HTO_RNPS1_KD	243	282	227	143	119	109	0.302	0.347	0.346	0.574	0.596	0.636
90111	ENSG00000071994.11	PDCD2	1.73302e-05	0.000786062	-0.138	0.087,0.074,0.06	0.222,0.131,0.281	chr6	-	170582917-170583143	170583057-170583143	170581748-170582265	control	HTO_RNPS1_KD	35	28	18	20	8	16	0.087	0.074	0.06	0.222	0.131	0.281
90446	ENSG00000102103.16	PQBP1	6.65149e-11	9.32279e-09	0.23	0.808,0.724,0.725	0.529,0.495,0.543	chrX	+	48901956-48902384	48901956-48902042	48902732-48902795	control	HTO_RNPS1_KD	374	409	364	461	371	391	0.808	0.724	0.725	0.529	0.495	0.543
90448	ENSG00000102103.16	PQBP1	2.27029e-09	2.49906e-07	0.236	0.757,0.655,0.658	0.456,0.43,0.477	chrX	+	48902024-48902508	48902024-48902042	48902732-48902795	control	HTO_RNPS1_KD	355	379	341	440	366	385	0.757	0.655	0.658	0.456	0.43	0.477
90449	ENSG00000102103.16	PQBP1	6.04519e-09	6.25155e-07	0.118	0.916,0.862,0.872	0.765,0.757,0.774	chrX	+	48902024-48902517	48902024-48902042	48902732-48902795	control	HTO_RNPS1_KD	1268	1268	1226	1738	1539	1466	0.916	0.862	0.872	0.765	0.757	0.774
90734	ENSG00000174227.16	PIGG	4.9165e-10	5.98202e-08	-0.132	0.024,0.054,0.077	0.197,0.223,0.13	chr4	+	521683-522159	521683-521941	523459-523913	control	HTO_RNPS1_KD	6	14	11	37	33	23	0.024	0.054	0.077	0.197	0.223	0.13
91001	ENSG00000075711.21	DLG1	3.29796e-06	0.000187426	-0.239	0.207,0.095,0.221	0.455,0.437,0.347	chr3	-	197297353-197297784	197297673-197297784	197297186-197297235	control	HTO_RNPS1_KD	41	12	24	60	46	36	0.207	0.095	0.221	0.455	0.437	0.347
91309	ENSG00000076555.15	ACACB	1.5226e-07	1.20758e-05	0.294	1,1,1	0.521,0.731,0.867	chr12	+	109167896-109168034	109167896-109167951	109171805-109171914	control	HTO_RNPS1_KD	14	12	12	20	10	12	1	1	1	0.521	0.731	0.867
92004	ENSG00000103126.15	AXIN1	6.36958e-08	5.53961e-06	0.355	0.927,1,1	0.482,0.611,0.77	chr16	-	346148-347106	347083-347106	314543-314683	control	HTO_RNPS1_KD	132	96	89	68	82	70	0.927	1	1	0.482	0.611	0.77
92005	ENSG00000103126.15	AXIN1	2.05863e-06	0.000123589	0.468	0.61,1,1	0.349,0.334,0.523	chr16	-	346866-347101	347083-347101	314543-314683	control	HTO_RNPS1_KD	5	8	9	12	8	7	0.61	1	1	0.349	0.334	0.523
92244	ENSG00000214941.8	ZSWIM7	5.73852e-06	0.000303221	0.353	1,1,1	0.858,0.581,0.502	chr17	-	15977800-15978185	15977963-15978185	15977012-15977092	control	HTO_RNPS1_KD	19	18	15	16	11	8	1	1	1	0.858	0.581	0.502
92650	ENSG00000136518.17	ACTL6A	0	0	0.169	1,1,1	0.832,0.872,0.789	chr3	+	179569815-179570145	179569815-179570088	179573369-179573469	control	HTO_RNPS1_KD	374	324	272	368	355	294	1	1	1	0.832	0.872	0.789
92653	ENSG00000136518.17	ACTL6A	0	0	0.122	1,1,1	0.877,0.902,0.854	chr3	+	179569830-179570241	179569830-179570088	179573369-179573469	control	HTO_RNPS1_KD	757	790	591	856	774	743	1	1	1	0.877	0.902	0.854
92826	ENSG00000169567.12	HINT1	3.31826e-06	0.000188449	-0.454	0.649,0.425,0.27	1,0.816,0.89	chr5	-	131162029-131162079	131162064-131162079	131159604-131159611	control	HTO_RNPS1_KD	5	4	3	8	6	11	0.649	0.425	0.27	1	0.816	0.89
92831	ENSG00000169567.12	HINT1	2.3212e-06	0.000137838	0.132	0.97,1,1	0.799,0.848,0.926	chr5	-	131162029-131162503	131162478-131162503	131159604-131159611	control	HTO_RNPS1_KD	180	210	143	154	155	138	0.97	1	1	0.799	0.848	0.926
92836	ENSG00000169567.12	HINT1	1.92397e-06	0.000116614	0.131	0.972,1,1	0.801,0.853,0.925	chr5	-	131162064-131162503	131162478-131162503	131159604-131159611	control	HTO_RNPS1_KD	177	210	146	146	150	128	0.972	1	1	0.801	0.853	0.925
92840	ENSG00000169567.12	HINT1	9.19079e-07	6.02598e-05	0.18	0.949,1,1	0.72,0.806,0.884	chr5	-	131162362-131162645	131162478-131162645	131159604-131159611	control	HTO_RNPS1_KD	40	61	44	39	45	33	0.949	1	1	0.72	0.806	0.884
92852	ENSG00000169567.12	HINT1	1.83009e-09	2.03914e-07	0.625	0.889,1,1	0.209,0.425,0.381	chr5	-	131162416-131162503	131162478-131162503	131159604-131159611	control	HTO_RNPS1_KD	13	10	4	3	6	2	0.889	1	1	0.209	0.425	0.381
93041	ENSG00000034533.11	ASTE1	0.000219433	0.00678546	0.139	1,1,1	0.824,0.815,0.943	chr3	-	131026421-131026792	131026732-131026792	131025474-131025594	control	HTO_RNPS1_KD	62	45	48	58	73	69	1	1	1	0.824	0.815	0.943
93043	ENSG00000034533.11	ASTE1	0.000911673	0.0220672	0.104	1,1,1	0.874,0.855,0.959	chr3	-	131026503-131026792	131026732-131026792	131025474-131025594	control	HTO_RNPS1_KD	68	49	56	69	78	78	1	1	1	0.874	0.855	0.959
93118	ENSG00000183751.15	TBL3	0.000632826	0.0164489	0.25	1,1,1	0.559,0.69,1	chr16	+	1975770-1976257	1975770-1976252	1976814-1976961	control	HTO_RNPS1_KD	6	16	7	4	7	3	1	1	1	0.559	0.69	1
93235	ENSG00000144366.16	GULP1	0.000177281	0.00568042	-0.128	1,0.789,0.664	0.837,1,1	chr2	+	188582341-188582565	188582341-188582413	188584265-188584403	control	HTO_RNPS1_KD	18	19	30	13	13	9	1	0.789	0.664	0.837	1	1
93355	ENSG00000131748.16	STARD3	0.00104397	0.0245521	-0.115	0.655,1,1	1,1,1	chr17	+	39658407-39658820	39658407-39658522	39659051-39659106	control	HTO_RNPS1_KD	61	73	47	78	56	71	0.655	1	1	1	1	1
93417	ENSG00000167671.12	UBXN6	3.42212e-06	0.000193677	0.18	1,1,0.932	0.737,0.746,0.91	chr19	-	4447557-4447624	4447559-4447624	4446836-4446920	control	HTO_RNPS1_KD	24	22	14	20	15	31	1	1	0.932	0.737	0.746	0.91
93847	ENSG00000109180.14	OCIAD1	0.000757377	0.0190164	-0.103	0.846,0.794,0.889	0.839,1,1	chr4	+	48831108-48831597	48831108-48831431	48832620-48832761	control	HTO_RNPS1_KD	118	93	86	42	58	42	0.846	0.794	0.889	0.839	1	1
93919	ENSG00000109180.14	OCIAD1	0	0	-0.13	0.061,0.056,0.053	0.178,0.185,0.198	chr4	+	48851791-48852290	48851791-48851975	48857213-48857365	control	HTO_RNPS1_KD	179	191	152	222	177	141	0.061	0.056	0.053	0.178	0.185	0.198
93927	ENSG00000109180.14	OCIAD1	0	0	-0.117	0.053,0.049,0.046	0.157,0.164,0.178	chr4	+	48851877-48852357	48851877-48851975	48857213-48857365	control	HTO_RNPS1_KD	179	191	152	222	177	144	0.053	0.049	0.046	0.157	0.164	0.178
93929	ENSG00000109180.14	OCIAD1	0.00204338	0.041893	-0.176	0.918,0.701,0.747	1,0.894,1	chr4	+	48851877-48852357	48851877-48852020	48857213-48857365	control	HTO_RNPS1_KD	49	31	39	129	111	98	0.918	0.701	0.747	1	0.894	1
94237	ENSG00000145569.6	OTULINL	9.32997e-05	0.00330226	0.11	0.966,0.945,0.937	0.795,0.89,0.834	chr5	+	14600969-14601442	14600969-14601244	14602183-14602332	control	HTO_RNPS1_KD	169	208	179	163	170	166	0.966	0.945	0.937	0.795	0.89	0.834
94539	ENSG00000270647.6	TAF15	0	0	0.773	0.84,0.797,0.885	0.081,0.055,0.068	chr17	+	35824035-35824198	35824035-35824099	35833907-35833941	control	HTO_RNPS1_KD	200	165	184	28	18	21	0.84	0.797	0.885	0.081	0.055	0.068
94551	ENSG00000270647.6	TAF15	0	0	0.458	1,1,1	0.487,0.6,0.538	chr17	+	35824035-35824198	35824035-35824099	35834566-35834598	control	HTO_RNPS1_KD	121	94	113	19	12	14	1	1	1	0.487	0.6	0.538
94796	ENSG00000281398.4	SNHG4	0	0	-0.174	0.11,0.118,0.141	0.27,0.335,0.287	chr5	+	139274118-139274614	139274118-139274161	139276121-139276150	control	HTO_RNPS1_KD	155	182	144	200	194	177	0.11	0.118	0.141	0.27	0.335	0.287
94812	ENSG00000138231.13	DBR1	0.000252201	0.0076221	0.154	1,1,0.852	1,0.706,0.684	chr3	-	138166974-138167199	138167081-138167199	138163349-138163494	control	HTO_RNPS1_KD	9	14	12	16	25	9	1	1	0.852	1	0.706	0.684
94919	ENSG00000161202.20	DVL3	0.0010458	0.024588	0.162	0.902,1,0.907	0.752,0.739,0.833	chr3	+	184166127-184166522	184166127-184166265	184166606-184166673	control	HTO_RNPS1_KD	99	65	70	87	51	90	0.902	1	0.907	0.752	0.739	0.833
94975	ENSG00000092931.11	MFSD11	0.0018345	0.0384269	-0.209	0.522,0.749,0.757	0.936,0.867,0.851	chr17	+	76737693-76738165	76737693-76737883	76738282-76738448	control	HTO_RNPS1_KD	42	46	48	56	50	44	0.522	0.749	0.757	0.936	0.867	0.851
95025	ENSG00000081307.12	UBA5	1.17613e-11	1.83715e-09	0.301	1,1,1	0.635,0.702,0.759	chr3	+	132665739-132665868	132665739-132665853	132668818-132668927	control	HTO_RNPS1_KD	34	42	27	14	19	29	1	1	1	0.635	0.702	0.759
95026	ENSG00000081307.12	UBA5	5.90084e-13	1.13063e-10	0.418	1,1,1	0.583,0.575,0.587	chr3	+	132665739-132666068	132665739-132665853	132668818-132668927	control	HTO_RNPS1_KD	44	58	53	31	30	36	1	1	1	0.583	0.575	0.587
95027	ENSG00000081307.12	UBA5	2.99849e-12	5.11221e-10	0.365	1,1,1	0.715,0.617,0.573	chr3	+	132665739-132666132	132665739-132665853	132668818-132668927	control	HTO_RNPS1_KD	68	88	73	67	43	41	1	1	1	0.715	0.617	0.573
95236	ENSG00000196455.8	PIK3R4	2.44738e-12	4.2253e-10	0.212	0.945,1,0.951	0.763,0.719,0.777	chr3	-	130716396-130716599	130716558-130716599	130708322-130708492	control	HTO_RNPS1_KD	182	162	155	161	142	165	0.945	1	0.951	0.763	0.719	0.777
95335	ENSG00000167601.12	AXL	0.000139483	0.00462725	0.118	1,1,0.733	0.756,0.623,1	chr19	+	41248474-41248798	41248474-41248609	41252351-41252443	control	HTO_RNPS1_KD	18	22	8	27	24	15	1	1	0.733	0.756	0.623	1
95337	ENSG00000167601.12	AXL	9.39926e-05	0.00331918	0.171	1,1,0.731	0.678,0.54,1	chr19	+	41248474-41248948	41248474-41248609	41252351-41252443	control	HTO_RNPS1_KD	22	25	12	28	26	15	1	1	0.731	0.678	0.54	1
95389	ENSG00000109861.16	CTSC	0.00115402	0.0266285	-0.199	0.311,0.331,0.356	0.563,0.537,0.494	chr11	-	88327929-88328160	88328112-88328160	88326117-88326399	control	HTO_RNPS1_KD	36	38	33	33	43	25	0.311	0.331	0.356	0.563	0.537	0.494
95401	ENSG00000147133.15	TAF1	2.64389e-05	0.00112574	0.122	0.974,1,1	0.888,0.719,1	chrX	+	71367499-71367613	71367499-71367600	71368054-71368170	control	HTO_RNPS1_KD	42	39	36	36	26	35	0.974	1	1	0.888	0.719	1
95481	ENSG00000164031.17	DNAJB14	3.15287e-11	4.64196e-09	-0.128	0.051,0.092,0.065	0.205,0.169,0.217	chr4	-	99906129-99906607	99906517-99906607	99905597-99905706	control	HTO_RNPS1_KD	17	39	29	85	66	68	0.051	0.092	0.065	0.205	0.169	0.217
95614	ENSG00000114439.19	BBX	3.06901e-11	4.53478e-09	-0.572	0.375,0.605,0.304	1,1,1	chr3	+	107645836-107646087	107645836-107645927	107710452-107710622	control	HTO_RNPS1_KD	11	4	8	6	6	14	0.375	0.605	0.304	1	1	1
96067	ENSG00000125691.13	RPL23	3.97732e-05	0.00159808	0.118	1,1,1	0.929,0.764,0.954	chr17	-	38853196-38853629	38853491-38853629	38853022-38853105	control	HTO_RNPS1_KD	80	94	67	104	90	82	1	1	1	0.929	0.764	0.954
96081	ENSG00000125691.13	RPL23	4.26824e-05	0.00170412	0.115	1,1,1	0.93,0.77,0.954	chr17	-	38853201-38853629	38853491-38853629	38853022-38853105	control	HTO_RNPS1_KD	80	94	67	104	92	82	1	1	1	0.93	0.77	0.954
96097	ENSG00000125691.13	RPL23	5.68864e-07	3.94677e-05	0.35	1,1,1	0.691,0.368,0.891	chr17	-	38853347-38853629	38853491-38853629	38853022-38853105	control	HTO_RNPS1_KD	18	23	12	11	10	20	1	1	1	0.691	0.368	0.891
96110	ENSG00000125691.13	RPL23	7.35041e-07	4.93277e-05	0.36	1,1,1	0.701,0.328,0.89	chr17	-	38853358-38853629	38853491-38853629	38853022-38853105	control	HTO_RNPS1_KD	17	24	12	11	8	19	1	1	1	0.701	0.328	0.89
96460	ENSG00000065518.8	NDUFB4	0.000134294	0.0044732	0.286	0.746,1,1	0.329,0.56,1	chr3	+	120598078-120598214	120598078-120598111	120601111-120602324	control	HTO_RNPS1_KD	6	9	4	5	13	16	0.746	1	1	0.329	0.56	1
96505	ENSG00000090621.14	PABPC4	7.1417e-05	0.00262611	0.21	1,1,1	0.816,0.745,0.81	chr1	-	39563527-39563729	39563614-39563729	39562073-39562203	control	HTO_RNPS1_KD	22	13	6	25	11	24	1	1	1	0.816	0.745	0.81
96600	ENSG00000163389.12	POGLUT1	0.000121172	0.00408591	0.188	0.903,1,1	0.785,1,0.555	chr3	+	119486833-119487036	119486833-119486932	119488726-119488834	control	HTO_RNPS1_KD	19	14	7	15	15	23	0.903	1	1	0.785	1	0.555
96698	ENSG00000142208.16	AKT1	1.86756e-08	1.77465e-06	0.171	0.958,1,0.952	0.878,0.81,0.709	chr14	-	104770502-104770823	104770801-104770823	104770341-104770420	control	HTO_RNPS1_KD	278	282	239	174	154	147	0.958	1	0.952	0.878	0.81	0.709
96944	ENSG00000176261.15	ZBTB8OS	0.000481144	0.0131261	0.114	0.307,0.222,0.151	0.146,0.113,0.078	chr1	-	32634733-32634792	32634768-32634792	32633951-32634110	control	HTO_RNPS1_KD	36	27	19	36	23	12	0.307	0.222	0.151	0.146	0.113	0.078
97078	ENSG00000108773.11	KAT2A	8.37037e-05	0.00301065	0.128	0.924,1,1	0.855,0.734,0.951	chr17	-	42120701-42121058	42120966-42121058	42120225-42120370	control	HTO_RNPS1_KD	90	73	86	65	81	71	0.924	1	1	0.855	0.734	0.951
97079	ENSG00000108773.11	KAT2A	4.47846e-05	0.0017674	0.442	0.668,1,1	0.434,0.319,0.59	chr17	-	42120721-42121058	42120966-42121058	42120225-42120370	control	HTO_RNPS1_KD	14	5	12	8	13	5	0.668	1	1	0.434	0.319	0.59
97080	ENSG00000108773.11	KAT2A	4.32457e-05	0.00172325	0.433	0.68,1,1	0.447,0.33,0.603	chr17	-	42120739-42121058	42120966-42121058	42120225-42120370	control	HTO_RNPS1_KD	14	5	12	8	13	5	0.68	1	1	0.447	0.33	0.603
97107	ENSG00000001167.14	NFYA	0.00185823	0.038815	-0.237	0.795,0.493,1	1,1,1	chr6	+	41080673-41080897	41080673-41080894	41084046-41084192	control	HTO_RNPS1_KD	8	4	8	3	6	2	0.795	0.493	1	1	1	1
97172	ENSG00000198919.13	DZIP3	0.000122828	0.00413836	-0.27	0.55,0.698,0.723	0.781,1,1	chr3	+	108590031-108590096	108590031-108590056	108605335-108605438	control	HTO_RNPS1_KD	12	13	11	10	8	7	0.55	0.698	0.723	0.781	1	1
97447	ENSG00000112511.17	PHF1	1.57706e-05	0.000724943	0.446	1,1,1	0.546,0.57,0.546	chr6	+	33410751-33411199	33410751-33410887	33412248-33412422	control	HTO_RNPS1_KD	6	21	9	10	11	5	1	1	1	0.546	0.57	0.546
97455	ENSG00000112511.17	PHF1	3.16414e-14	7.20781e-12	0.654	1,0.919,1	0.205,0.275,0.477	chr6	+	33413030-33413529	33413030-33413454	33413736-33413831	control	HTO_RNPS1_KD	23	20	24	5	4	8	1	0.919	1	0.205	0.275	0.477
97456	ENSG00000112511.17	PHF1	5.32907e-15	1.30845e-12	0.731	1,0.874,1	0.136,0.188,0.356	chr6	+	33413196-33413641	33413196-33413454	33413736-33413831	control	HTO_RNPS1_KD	23	20	24	5	4	8	1	0.874	1	0.136	0.188	0.356
97457	ENSG00000112511.17	PHF1	4.55191e-15	1.12776e-12	0.741	1,0.865,1	0.127,0.176,0.34	chr6	+	33413196-33413663	33413196-33413454	33413736-33413831	control	HTO_RNPS1_KD	23	20	24	5	4	8	1	0.865	1	0.127	0.176	0.34
97461	ENSG00000112511.17	PHF1	1.11022e-16	3.31077e-14	0.613	1,0.959,1	0.286,0.364,0.469	chr6	+	33413207-33413557	33413207-33413454	33413736-33413831	control	HTO_RNPS1_KD	43	48	34	9	7	9	1	0.959	1	0.286	0.364	0.469
97472	ENSG00000112511.17	PHF1	4.81474e-05	0.00187841	-0.146	0.668,1,0.895	1,1,1	chr6	+	33413384-33413831	33413384-33413557	33414041-33414109	control	HTO_RNPS1_KD	53	32	64	29	19	21	0.668	1	0.895	1	1	1
97650	ENSG00000242485.6	MRPL20	2.9643e-14	6.79031e-12	0.167	1,0.959,0.978	0.802,0.821,0.812	chr1	-	1406981-1406998	1406988-1406998	1405809-1405886	control	HTO_RNPS1_KD	112	99	96	113	113	88	1	0.959	0.978	0.802	0.821	0.812
97930	ENSG00000138180.16	CEP55	1.31105e-09	1.50161e-07	0.156	0.894,0.907,0.823	0.681,0.75,0.724	chr10	+	93500021-93500234	93500021-93500085	93503113-93503388	control	HTO_RNPS1_KD	382	391	315	396	368	322	0.894	0.907	0.823	0.681	0.75	0.724
98068	ENSG00000185009.12	AP3M1	0	0	0.282	0.985,1,1	0.708,0.684,0.746	chr10	-	74136632-74136803	74136794-74136803	74134027-74134164	control	HTO_RNPS1_KD	358	309	276	185	205	155	0.985	1	1	0.708	0.684	0.746
98112	ENSG00000116679.16	IVNS1ABP	6.77792e-07	4.60893e-05	0.174	0.956,0.899,1	0.736,0.816,0.782	chr1	-	185306859-185307139	185307080-185307139	185305536-185305643	control	HTO_RNPS1_KD	141	115	142	135	129	93	0.956	0.899	1	0.736	0.816	0.782
98114	ENSG00000116679.16	IVNS1ABP	5.68653e-07	3.94677e-05	0.109	0.975,0.941,1	0.834,0.889,0.867	chr1	-	185307002-185307139	185307080-185307139	185305536-185305643	control	HTO_RNPS1_KD	142	115	142	135	129	93	0.975	0.941	1	0.834	0.889	0.867
98248	ENSG00000144749.13	LRIG1	2.93964e-06	0.000170489	0.231	1,1,1	0.866,0.743,0.698	chr3	-	66382982-66383401	66383097-66383401	66382273-66382398	control	HTO_RNPS1_KD	16	23	13	28	25	20	1	1	1	0.866	0.743	0.698
98330	ENSG00000114120.14	SLC25A36	0.00029497	0.00867353	0.112	0.929,1,1	0.922,0.873,0.797	chr3	+	140966348-140966434	140966348-140966427	140970927-140970993	control	HTO_RNPS1_KD	14	17	8	38	22	21	0.929	1	1	0.922	0.873	0.797
98491	ENSG00000196411.10	EPHB4	0.000154373	0.00504772	0.107	1,1,0.907	0.895,0.887,0.805	chr7	-	100805166-100805571	100805501-100805571	100802565-100803590	control	HTO_RNPS1_KD	138	153	129	150	137	127	1	1	0.907	0.895	0.887	0.805
98593	ENSG00000112282.18	MED23	8.39975e-11	1.16752e-08	0.426	1,1,1	0.535,0.639,0.548	chr6	-	131596297-131596688	131596656-131596688	131595947-131596163	control	HTO_RNPS1_KD	30	63	37	48	41	28	1	1	1	0.535	0.639	0.548
98594	ENSG00000112282.18	MED23	1.15769e-08	1.14522e-06	0.146	1,1,1	0.818,0.886,0.857	chr6	-	131596518-131596688	131596656-131596688	131595947-131596163	control	HTO_RNPS1_KD	89	134	86	97	93	72	1	1	1	0.818	0.886	0.857
98862	ENSG00000016391.11	CHDH	1.25613e-08	1.22633e-06	0.623	1,0.752,1	0.384,0.349,0.151	chr3	-	53819189-53819674	53819645-53819674	53818938-53819040	control	HTO_RNPS1_KD	21	17	10	7	9	7	1	0.752	1	0.384	0.349	0.151
98863	ENSG00000016391.11	CHDH	9.51133e-08	7.91071e-06	0.287	1,0.95,1	0.816,0.7,0.572	chr3	-	53819532-53819674	53819645-53819674	53818938-53819040	control	HTO_RNPS1_KD	49	41	39	19	15	20	1	0.95	1	0.816	0.7	0.572
99415	ENSG00000183765.22	CHEK2	2.97056e-06	0.000172039	-0.495	0.422,0.173,0.477	0.668,0.889,1	chr22	-	28712089-28712495	28712261-28712495	28711909-28712017	control	HTO_RNPS1_KD	2	8	5	11	22	10	0.422	0.173	0.477	0.668	0.889	1
99420	ENSG00000183765.22	CHEK2	4.00098e-06	0.000223051	-0.484	0.44,0.183,0.495	0.684,0.887,1	chr22	-	28712108-28712495	28712261-28712495	28711909-28712017	control	HTO_RNPS1_KD	2	8	5	11	20	10	0.44	0.183	0.495	0.684	0.887	1
99535	ENSG00000214046.8	SMIM7	2.25692e-08	2.10801e-06	-0.716	0.327,0.233,0	1,0.708,1	chr19	-	16659646-16660023	16659955-16660023	16659395-16659447	control	HTO_RNPS1_KD	4	5	0	9	10	3	0.327	0.233	0	1	0.708	1
99665	ENSG00000164081.12	TEX264	0.00237693	0.0473578	0.182	1,1,1	0.883,0.57,1	chr3	+	51671274-51671672	51671274-51671547	51684413-51684634	control	HTO_RNPS1_KD	12	18	6	17	15	17	1	1	1	0.883	0.57	1
99731	ENSG00000178104.19	PDE4DIP	0.000314125	0.00918049	0.268	1,1,1	0.597,0.816,0.783	chr1	+	148961837-148962292	148961837-148962213	148962428-148962640	control	HTO_RNPS1_KD	17	12	18	8	8	13	1	1	1	0.597	0.816	0.783
99732	ENSG00000178104.19	PDE4DIP	0.000790773	0.0197229	0.215	1,1,1	0.676,0.881,0.799	chr1	+	148962196-148962288	148962196-148962213	148962428-148962640	control	HTO_RNPS1_KD	25	20	23	11	13	14	1	1	1	0.676	0.881	0.799
99943	ENSG00000001617.12	SEMA3F	0.000110072	0.00378521	0.172	1,0.847,1	0.764,0.889,0.677	chr3	+	50185666-50186048	50185666-50185707	50186281-50186348	control	HTO_RNPS1_KD	84	74	63	115	107	84	1	0.847	1	0.764	0.889	0.677
100240	ENSG00000170921.15	TANC2	5.06556e-10	6.14514e-08	0.168	0.958,0.924,0.98	0.774,0.827,0.756	chr17	+	63099175-63099357	63099175-63099246	63193991-63194101	control	HTO_RNPS1_KD	194	181	104	240	162	191	0.958	0.924	0.98	0.774	0.827	0.756
100274	ENSG00000198218.11	QRICH1	3.48434e-05	0.00142887	0.574	0.625,1,1	0.164,0.469,0.269	chr3	-	49057555-49057875	49057792-49057875	49056862-49057043	control	HTO_RNPS1_KD	17	13	10	4	12	5	0.625	1	1	0.164	0.469	0.269
100277	ENSG00000198218.11	QRICH1	2.94553e-05	0.00123116	0.566	0.642,1,1	0.174,0.487,0.283	chr3	-	49057578-49057875	49057792-49057875	49056862-49057043	control	HTO_RNPS1_KD	17	13	10	4	12	5	0.642	1	1	0.174	0.487	0.283
100279	ENSG00000198218.11	QRICH1	2.02634e-05	0.000900186	0.504	0.736,1,1	0.247,0.596,0.381	chr3	-	49057690-49057875	49057792-49057875	49056862-49057043	control	HTO_RNPS1_KD	17	13	10	4	12	5	0.736	1	1	0.247	0.596	0.381
100454	ENSG00000068745.15	IP6K2	1.26189e-11	1.96737e-09	0.204	0.552,0.537,0.589	0.342,0.36,0.364	chr3	-	48694694-48695421	48695090-48695421	48693060-48693179	control	HTO_RNPS1_KD	591	534	422	372	324	312	0.552	0.537	0.589	0.342	0.36	0.364
100669	ENSG00000160584.16	SIK3	0.000207758	0.00646588	0.213	0.774,1,1	0.607,0.527,1	chr11	-	116870141-116870397	116870331-116870397	116863668-116863818	control	HTO_RNPS1_KD	10	8	3	9	13	7	0.774	1	1	0.607	0.527	1
100764	ENSG00000203724.11	C1orf53	0.000864896	0.0211661	-0.132	0.863,0.636,0.894	0.788,1,1	chr1	+	197902630-197903020	197902630-197902733	197905796-197905897	control	HTO_RNPS1_KD	49	34	33	29	35	54	0.863	0.636	0.894	0.788	1	1
100765	ENSG00000203724.11	C1orf53	0.000858315	0.0210427	-0.135	0.858,0.627,0.891	0.782,1,1	chr1	+	197902630-197903034	197902630-197902733	197905796-197905897	control	HTO_RNPS1_KD	49	34	33	29	35	54	0.858	0.627	0.891	0.782	1	1
100766	ENSG00000203724.11	C1orf53	0.000852698	0.0209307	-0.151	0.837,0.588,0.874	0.753,1,1	chr1	+	197902630-197903106	197902630-197902733	197905796-197905897	control	HTO_RNPS1_KD	49	34	33	29	35	54	0.837	0.588	0.874	0.753	1	1
100767	ENSG00000203724.11	C1orf53	0.000875006	0.0213567	-0.147	0.837,0.601,0.873	0.752,1,1	chr1	+	197902630-197903108	197902630-197902733	197905796-197905897	control	HTO_RNPS1_KD	49	36	33	29	35	54	0.837	0.601	0.873	0.752	1	1
100768	ENSG00000203724.11	C1orf53	0.000639693	0.0165748	-0.165	0.844,0.581,0.883	0.803,1,1	chr1	+	197902630-197903119	197902630-197902733	197905796-197905897	control	HTO_RNPS1_KD	53	34	37	40	41	56	0.844	0.581	0.883	0.803	1	1
100888	ENSG00000065243.20	PKN2	9.54015e-13	1.76605e-10	0.259	1,1,1	0.873,0.635,0.716	chr1	+	88813557-88813733	88813557-88813596	88832744-88832851	control	HTO_RNPS1_KD	111	104	87	98	54	72	1	1	1	0.873	0.635	0.716
100906	ENSG00000144791.10	LIMD1	1.86865e-07	1.45807e-05	0.146	1,1,1	0.948,0.891,0.722	chr3	+	45594324-45596287	45594324-45594454	45636150-45636251	control	HTO_RNPS1_KD	752	687	614	718	639	557	1	1	1	0.948	0.891	0.722
100982	ENSG00000186448.15	ZNF197	1.51732e-05	0.000703796	0.216	1,1,1	0.851,0.664,0.837	chr3	+	44632140-44632599	44632140-44632196	44646491-44647504	control	HTO_RNPS1_KD	57	51	47	58	40	52	1	1	1	0.851	0.664	0.837
101148	ENSG00000050426.16	LETMD1	0.00071044	0.0180654	0.132	0.952,1,0.913	0.877,0.915,0.678	chr12	+	51056335-51056795	51056335-51056502	51058075-51058128	control	HTO_RNPS1_KD	78	72	83	113	85	75	0.952	1	0.913	0.877	0.915	0.678
101374	ENSG00000185024.17	BRF1	0.00185488	0.0387747	0.306	1,1,1	0.591,1,0.491	chr14	-	105246976-105247379	105247288-105247379	105228861-105228913	control	HTO_RNPS1_KD	34	15	27	18	12	8	1	1	1	0.591	1	0.491
101399	ENSG00000223797.6	ENTPD3-AS1	0.00196423	0.0406153	0.147	1,1,1	1,0.707,0.852	chr3	-	40451686-40451765	40451759-40451765	40444933-40446847	control	HTO_RNPS1_KD	39	25	13	46	21	20	1	1	1	1	0.707	0.852
101414	ENSG00000096968.13	JAK2	2.74582e-05	0.0011619	0.184	1,1,1	0.797,0.779,0.871	chr9	+	5066678-5066789	5066678-5066712	5069022-5069208	control	HTO_RNPS1_KD	19	23	15	21	25	24	1	1	1	0.797	0.779	0.871
101445	ENSG00000126226.22	PCID2	4.45602e-10	5.49512e-08	0.359	1,1,1	0.557,0.566,0.801	chr13	-	113179919-113180183	113180158-113180183	113178272-113178287	control	HTO_RNPS1_KD	36	56	38	43	40	55	1	1	1	0.557	0.566	0.801
101532	ENSG00000126226.22	PCID2	0.00117243	0.0269878	0.117	0.927,1,1	0.788,1,0.788	chr13	-	113208024-113208106	113208058-113208106	113200427-113200516	control	HTO_RNPS1_KD	17	18	17	20	31	20	0.927	1	1	0.788	1	0.788
101613	ENSG00000144659.13	SLC25A38	0	0	0.49	1,1,1	0.594,0.558,0.377	chr3	+	39390408-39390595	39390408-39390459	39391441-39391620	control	HTO_RNPS1_KD	57	84	69	73	42	23	1	1	1	0.594	0.558	0.377
101686	ENSG00000127022.15	CANX	0.000422447	0.0118036	0.229	0.763,1,1	0.82,0.445,0.811	chr5	+	179704135-179704430	179704135-179704344	179705679-179705852	control	HTO_RNPS1_KD	12	18	21	17	6	8	0.763	1	1	0.82	0.445	0.811
101762	ENSG00000148308.17	GTF3C5	0.000130002	0.0043479	0.333	1,1,0.719	0.54,0.46,0.719	chr9	+	133030675-133031083	133030675-133030950	133042087-133042306	control	HTO_RNPS1_KD	3	12	6	11	2	6	1	1	0.719	0.54	0.46	0.719
101763	ENSG00000148308.17	GTF3C5	9.72203e-05	0.00340768	0.35	1,1,0.699	0.515,0.436,0.699	chr9	+	133030675-133031107	133030675-133030950	133042087-133042306	control	HTO_RNPS1_KD	3	12	6	11	2	6	1	1	0.699	0.515	0.436	0.699
102390	ENSG00000091527.15	CDV3	0.00214635	0.0435306	-0.266	0.577,0.545,0.482	0.723,0.867,0.811	chr3	+	133574457-133574759	133574457-133574592	133575039-133575115	control	HTO_RNPS1_KD	33	29	15	35	35	23	0.577	0.545	0.482	0.723	0.867	0.811
102422	ENSG00000182973.18	CNOT10	0	0	0.158	0.967,0.957,0.989	0.813,0.798,0.828	chr3	+	32703843-32703962	32703843-32703897	32704811-32704972	control	HTO_RNPS1_KD	295	329	291	230	216	231	0.967	0.957	0.989	0.813	0.798	0.828
102423	ENSG00000182973.18	CNOT10	3.87468e-14	8.72942e-12	0.438	0.823,0.776,0.933	0.389,0.387,0.441	chr3	+	32703843-32704226	32703843-32703897	32704811-32704972	control	HTO_RNPS1_KD	121	135	120	88	90	99	0.823	0.776	0.933	0.389	0.387	0.441
102878	ENSG00000147687.19	TATDN1	5.44091e-05	0.0020899	0.242	0.878,0.949,0.826	0.634,0.685,0.609	chr8	-	124518742-124518881	124518818-124518881	124515741-124515950	control	HTO_RNPS1_KD	38	33	42	46	50	33	0.878	0.949	0.826	0.634	0.685	0.609
103024	ENSG00000283580.3	AC098484.3	6.14561e-05	0.00231185	-0.141	0.908,0.918,0.7	1,1,0.949	chr1	+	42767306-42767624	42767306-42767390	42773541-42773649	control	HTO_RNPS1_KD	66	75	47	70	72	63	0.908	0.918	0.7	1	1	0.949
103289	ENSG00000131747.15	TOP2A	0.00184257	0.0385568	0.209	0.709,1,0.903	0.537,0.81,0.637	chr17	-	40392073-40392308	40392218-40392308	40391506-40391640	control	HTO_RNPS1_KD	12	21	23	20	21	13	0.709	1	0.903	0.537	0.81	0.637
104255	ENSG00000114270.17	COL7A1	0.000218582	0.00676425	0.139	1,1,1	1,0.871,0.712	chr3	-	48569592-48569940	48569880-48569940	48568090-48568170	control	HTO_RNPS1_KD	48	51	57	72	53	58	1	1	1	1	0.871	0.712
104257	ENSG00000114270.17	COL7A1	0.00038007	0.0107673	0.138	1,1,1	1,0.881,0.706	chr3	-	48569725-48569940	48569880-48569940	48568090-48568170	control	HTO_RNPS1_KD	34	45	41	61	38	37	1	1	1	1	0.881	0.706
104259	ENSG00000114270.17	COL7A1	0.000189814	0.0060217	0.151	1,1,1	1,0.866,0.682	chr3	-	48569733-48569915	48569880-48569915	48568090-48568170	control	HTO_RNPS1_KD	32	39	33	45	32	32	1	1	1	1	0.866	0.682
104319	ENSG00000114270.17	COL7A1	2.86608e-07	2.14647e-05	0.219	1,0.903,1	0.672,0.783,0.791	chr3	-	48570840-48571278	48571243-48571278	48570639-48570710	control	HTO_RNPS1_KD	109	94	100	104	73	96	1	0.903	1	0.672	0.783	0.791
104324	ENSG00000114270.17	COL7A1	1.49329e-07	1.18663e-05	0.101	1,0.973,1	0.848,0.907,0.915	chr3	-	48570861-48571342	48571243-48571342	48570639-48570710	control	HTO_RNPS1_KD	422	356	355	272	189	262	1	0.973	1	0.848	0.907	0.915
104328	ENSG00000114270.17	COL7A1	6.67953e-07	4.55335e-05	0.288	1,0.85,1	0.566,0.69,0.73	chr3	-	48570887-48571278	48571243-48571278	48570639-48570710	control	HTO_RNPS1_KD	62	52	51	60	41	62	1	0.85	1	0.566	0.69	0.73
104331	ENSG00000114270.17	COL7A1	1.55563e-06	9.67923e-05	0.22	1,0.896,1	0.681,0.755,0.801	chr3	-	48571101-48571342	48571243-48571342	48570639-48570710	control	HTO_RNPS1_KD	47	42	29	52	30	49	1	0.896	1	0.681	0.755	0.801
104333	ENSG00000114270.17	COL7A1	1.12835e-06	7.24043e-05	0.255	1,0.86,1	0.618,0.7,0.777	chr3	-	48571109-48571278	48571243-48571278	48570639-48570710	control	HTO_RNPS1_KD	43	29	27	38	22	41	1	0.86	1	0.618	0.7	0.777
104817	ENSG00000114270.17	COL7A1	0.00046154	0.0127097	0.209	0.763,1,1	0.7,0.814,0.623	chr3	-	48586092-48586436	48586332-48586436	48585830-48585856	control	HTO_RNPS1_KD	11	10	21	16	15	17	0.763	1	1	0.7	0.814	0.623
104819	ENSG00000114270.17	COL7A1	0.00103829	0.0244606	0.168	0.813,1,1	0.76,0.856,0.692	chr3	-	48586181-48586436	48586332-48586436	48585830-48585856	control	HTO_RNPS1_KD	11	10	21	16	15	17	0.813	1	1	0.76	0.856	0.692
104861	ENSG00000114270.17	COL7A1	1.75593e-12	3.09674e-10	0.395	0.704,0.644,0.662	0.31,0.263,0.252	chr3	-	48588544-48588788	48588723-48588788	48588282-48588404	control	HTO_RNPS1_KD	60	61	55	53	24	34	0.704	0.644	0.662	0.31	0.263	0.252
104868	ENSG00000114270.17	COL7A1	1.43496e-12	2.57499e-10	0.396	0.709,0.647,0.664	0.312,0.265,0.254	chr3	-	48588547-48588788	48588723-48588788	48588282-48588404	control	HTO_RNPS1_KD	61	61	55	53	24	34	0.709	0.647	0.664	0.312	0.265	0.254
104874	ENSG00000114270.17	COL7A1	1.28741e-12	2.32548e-10	0.397	0.753,0.699,0.719	0.365,0.313,0.301	chr3	-	48588605-48588788	48588723-48588788	48588282-48588404	control	HTO_RNPS1_KD	60	61	56	53	24	34	0.753	0.699	0.719	0.365	0.313	0.301
104879	ENSG00000114270.17	COL7A1	1.5643e-12	2.77071e-10	0.395	0.755,0.702,0.718	0.369,0.316,0.304	chr3	-	48588608-48588788	48588723-48588788	48588282-48588404	control	HTO_RNPS1_KD	60	61	55	53	24	34	0.755	0.702	0.718	0.369	0.316	0.304
104883	ENSG00000114270.17	COL7A1	1.49247e-12	2.66652e-10	0.39	0.782,0.732,0.747	0.404,0.35,0.337	chr3	-	48588638-48588788	48588723-48588788	48588282-48588404	control	HTO_RNPS1_KD	60	61	55	53	24	34	0.782	0.732	0.747	0.404	0.35	0.337
104886	ENSG00000114270.17	COL7A1	0	0	0.306	0.932,0.903,0.915	0.623,0.616,0.592	chr3	-	48588642-48588788	48588723-48588788	48588282-48588404	control	HTO_RNPS1_KD	226	203	195	126	70	95	0.932	0.903	0.915	0.623	0.616	0.592
104903	ENSG00000114270.17	COL7A1	0.00162786	0.0349585	0.203	1,1,1	0.696,1,0.696	chr3	-	48589389-48589464	48589391-48589464	48588870-48588995	control	HTO_RNPS1_KD	11	5	13	7	7	7	1	1	1	0.696	1	0.696
105011	ENSG00000118985.16	ELL2	0.000903004	0.0219285	0.325	0.777,1,0.791	0.618,0.624,0.351	chr5	-	95932632-95932713	95932664-95932713	95913820-95913934	control	HTO_RNPS1_KD	23	29	20	15	11	5	0.777	1	0.791	0.618	0.624	0.351
105012	ENSG00000118985.16	ELL2	1.30637e-05	0.000614638	0.247	0.589,0.564,0.371	0.26,0.268,0.254	chr5	-	95932632-95932713	95932664-95932713	95919424-95919545	control	HTO_RNPS1_KD	72	72	32	34	29	28	0.589	0.564	0.371	0.26	0.268	0.254
105115	ENSG00000144554.10	FANCD2	1.72248e-08	1.65018e-06	0.602	1,1,0.69	0.373,0.254,0.258	chr3	+	10034394-10034770	10034394-10034536	10035173-10035233	control	HTO_RNPS1_KD	25	13	15	8	8	7	1	1	0.69	0.373	0.254	0.258
105116	ENSG00000144554.10	FANCD2	2.35166e-06	0.000139244	0.111	1,1,0.953	0.891,0.857,0.872	chr3	+	10034394-10034798	10034394-10034536	10035173-10035233	control	HTO_RNPS1_KD	199	166	147	119	153	149	1	1	0.953	0.891	0.857	0.872
105117	ENSG00000144554.10	FANCD2	2.06449e-07	1.59569e-05	0.242	1,1,0.886	0.749,0.714,0.696	chr3	+	10034394-10034811	10034394-10034536	10035173-10035233	control	HTO_RNPS1_KD	82	82	59	45	66	52	1	1	0.886	0.749	0.714	0.696
105136	ENSG00000144554.10	FANCD2	1.803e-13	3.74326e-11	0.583	1,1,1	0.551,0.401,0.3	chr3	+	10042559-10043049	10042559-10042663	10043484-10043592	control	HTO_RNPS1_KD	48	31	25	48	46	44	1	1	1	0.551	0.401	0.3
105467	ENSG00000139428.12	MMAB	0.0003801	0.0107673	0.285	0.702,0.54,0.686	0.461,0.324,0.288	chr12	-	109561416-109561846	109561780-109561846	109561040-109561104	control	HTO_RNPS1_KD	55	66	51	64	56	34	0.702	0.54	0.686	0.461	0.324	0.288
105469	ENSG00000139428.12	MMAB	0.000150959	0.0049517	0.165	0.898,0.804,0.895	0.76,0.643,0.698	chr12	-	109561420-109561846	109561780-109561846	109561040-109561104	control	HTO_RNPS1_KD	205	228	198	235	209	193	0.898	0.804	0.895	0.76	0.643	0.698
105610	ENSG00000168393.13	DTYMK	0.000597142	0.0156653	0.139	0.92,1,1	0.896,0.831,0.777	chr2	-	241685626-241685873	241685769-241685873	241682799-241682915	control	HTO_RNPS1_KD	28	38	27	21	24	34	0.92	1	1	0.896	0.831	0.777
105942	ENSG00000114503.11	NCBP2	4.44089e-16	1.26453e-13	0.273	0.702,0.633,0.633	0.32,0.408,0.422	chr3	-	196939110-196939432	196939393-196939432	196937510-196937631	control	HTO_RNPS1_KD	492	453	379	316	373	347	0.702	0.633	0.633	0.32	0.408	0.422
105949	ENSG00000114503.11	NCBP2	1.11022e-15	3.02479e-13	0.266	0.754,0.691,0.691	0.379,0.472,0.486	chr3	-	196939197-196939432	196939393-196939432	196937510-196937631	control	HTO_RNPS1_KD	492	453	379	316	373	347	0.754	0.691	0.691	0.379	0.472	0.486
105955	ENSG00000114503.11	NCBP2	1.33227e-15	3.58214e-13	0.264	0.763,0.704,0.703	0.391,0.486,0.501	chr3	-	196939212-196939432	196939393-196939432	196937510-196937631	control	HTO_RNPS1_KD	493	457	382	316	374	349	0.763	0.704	0.703	0.391	0.486	0.501
105960	ENSG00000114503.11	NCBP2	1.44329e-15	3.84285e-13	0.261	0.774,0.715,0.715	0.406,0.501,0.515	chr3	-	196939229-196939432	196939393-196939432	196937510-196937631	control	HTO_RNPS1_KD	492	453	379	316	373	347	0.774	0.715	0.715	0.406	0.501	0.515
105966	ENSG00000114503.11	NCBP2	2.03735e-10	2.63113e-08	0.237	0.582,0.477,0.515	0.226,0.308,0.328	chr3	-	196939297-196939432	196939393-196939432	196937510-196937631	control	HTO_RNPS1_KD	148	122	119	100	123	118	0.582	0.477	0.515	0.226	0.308	0.328
105968	ENSG00000114503.11	NCBP2	5.96652e-10	7.15346e-08	0.242	0.618,0.51,0.552	0.253,0.341,0.361	chr3	-	196939324-196939432	196939393-196939432	196937510-196937631	control	HTO_RNPS1_KD	148	120	119	100	123	118	0.618	0.51	0.552	0.253	0.341	0.361
106032	ENSG00000142330.20	CAPN10	3.08296e-07	2.30259e-05	0.38	0.909,0.886,1	0.621,0.48,0.553	chr2	+	240596453-240596942	240596453-240596521	240597888-240598087	control	HTO_RNPS1_KD	105	122	74	43	34	39	0.909	0.886	1	0.621	0.48	0.553
106033	ENSG00000142330.20	CAPN10	4.96265e-05	0.00192331	-0.187	0.768,0.93,0.74	1,1,1	chr2	+	240597888-240598087	240597888-240597977	240598352-240598399	control	HTO_RNPS1_KD	28	28	18	17	14	15	0.768	0.93	0.74	1	1	1
106082	ENSG00000104320.13	NBN	0.000176546	0.00566211	-0.113	0.139,0.105,0.2	0.245,0.321,0.218	chr8	-	89981624-89982002	89981953-89982002	89981375-89981523	control	HTO_RNPS1_KD	23	26	27	63	90	59	0.139	0.105	0.2	0.245	0.321	0.218
106221	ENSG00000132323.9	ILKAP	1.52485e-05	0.000706489	-0.455	0.73,0.247,0.425	1,0.855,0.912	chr2	-	238189828-238189946	238189863-238189946	238188131-238188257	control	HTO_RNPS1_KD	11	4	2	14	16	14	0.73	0.247	0.425	1	0.855	0.912
106623	ENSG00000087157.19	PGS1	0.000252669	0.00763189	0.218	1,1,0.901	0.694,0.836,0.718	chr17	+	78403568-78404089	78403568-78404013	78414952-78415027	control	HTO_RNPS1_KD	5	11	16	16	9	9	1	1	0.901	0.694	0.836	0.718
106889	ENSG00000054267.22	ARID4B	0.000145355	0.00479683	0.102	0.9,0.938,0.96	0.856,0.831,0.806	chr1	-	235213769-235214024	235213877-235214024	235196031-235196115	control	HTO_RNPS1_KD	150	191	151	187	175	139	0.9	0.938	0.96	0.856	0.831	0.806
106969	ENSG00000162004.17	CCDC78	3.67951e-08	3.33053e-06	-0.422	0.666,0.309,0.758	1,1,1	chr16	-	723857-724185	724106-724185	722922-723161	control	HTO_RNPS1_KD	7	11	22	13	9	10	0.666	0.309	0.758	1	1	1
107154	ENSG00000132773.12	TOE1	0.000249332	0.00755336	0.137	0.932,1,0.933	0.795,0.781,0.879	chr1	+	45341296-45341743	45341296-45341343	45341949-45342107	control	HTO_RNPS1_KD	69	72	70	78	90	73	0.932	1	0.933	0.795	0.781	0.879
107505	ENSG00000168958.19	MFF	0.00105264	0.0247133	-0.206	0.236,0.122,0.048	0.218,0.445,0.362	chr2	+	227340292-227340412	227340292-227340380	227352514-227352573	control	HTO_RNPS1_KD	9	7	2	7	17	12	0.236	0.122	0.048	0.218	0.445	0.362
107682	ENSG00000115942.9	ORC2	8.42568e-07	5.58581e-05	0.285	1,1,1	0.773,0.623,0.75	chr2	-	200920993-200921127	200921059-200921127	200913295-200913413	control	HTO_RNPS1_KD	12	12	12	17	11	15	1	1	1	0.773	0.623	0.75
107736	ENSG00000171843.16	MLLT3	4.52365e-05	0.00178351	0.214	1,0.889,0.93	0.73,0.711,0.735	chr9	-	20620384-20620834	20620793-20620834	20456704-20456786	control	HTO_RNPS1_KD	82	82	68	97	63	57	1	0.889	0.93	0.73	0.711	0.735
107739	ENSG00000171843.16	MLLT3	5.03158e-05	0.00194726	0.2	1,0.898,0.936	0.749,0.731,0.754	chr9	-	20620432-20620834	20620793-20620834	20456704-20456786	control	HTO_RNPS1_KD	82	82	68	97	63	57	1	0.898	0.936	0.749	0.731	0.754
107742	ENSG00000171843.16	MLLT3	7.17971e-05	0.00263675	0.12	1,0.945,0.966	0.853,0.841,0.857	chr9	-	20620656-20620834	20620793-20620834	20456704-20456786	control	HTO_RNPS1_KD	82	82	68	97	63	57	1	0.945	0.966	0.853	0.841	0.857
107928	ENSG00000146828.18	SLC12A9	2.80088e-05	0.00118094	0.248	0.866,0.939,0.957	0.647,0.782,0.59	chr7	+	100858824-100859161	100858824-100858942	100859885-100860042	control	HTO_RNPS1_KD	83	99	72	53	46	37	0.866	0.939	0.957	0.647	0.782	0.59
108186	ENSG00000137074.19	APTX	8.658e-08	7.27476e-06	0.306	1,1,1	0.73,0.638,0.714	chr9	-	32987760-32988103	32988083-32988103	32985971-32986030	control	HTO_RNPS1_KD	30	56	51	46	30	32	1	1	1	0.73	0.638	0.714
108188	ENSG00000137074.19	APTX	4.5626e-08	4.06701e-06	0.338	1,1,1	0.707,0.601,0.677	chr9	-	32987772-32988103	32988083-32988103	32985971-32986030	control	HTO_RNPS1_KD	29	48	46	40	25	26	1	1	1	0.707	0.601	0.677
108190	ENSG00000137074.19	APTX	0.00226624	0.0454951	0.108	0.276,0.196,0.233	0.083,0.148,0.149	chr9	-	32989435-32989893	32989759-32989893	32987544-32987731	control	HTO_RNPS1_KD	26	27	26	15	20	21	0.276	0.196	0.233	0.083	0.148	0.149
108212	ENSG00000040275.17	SPDL1	0	0	0.655	0.903,0.912,0.857	0.237,0.231,0.238	chr5	+	169583750-169584171	169583750-169583889	169591048-169591224	control	HTO_RNPS1_KD	36	40	23	37	44	30	0.903	0.912	0.857	0.237	0.231	0.238
108267	ENSG00000163482.12	STK36	4.86833e-13	9.50564e-11	0.4	1,0.979,1	0.657,0.333,0.788	chr2	+	218696527-218696601	218696527-218696545	218697039-218697213	control	HTO_RNPS1_KD	80	74	62	33	18	35	1	0.979	1	0.657	0.333	0.788
108268	ENSG00000163482.12	STK36	0	0	0.671	1,0.908,1	0.325,0.151,0.419	chr2	+	218696527-218696857	218696527-218696545	218697039-218697213	control	HTO_RNPS1_KD	57	41	38	22	17	18	1	0.908	1	0.325	0.151	0.419
109126	ENSG00000145623.13	OSMR	1.11022e-16	3.31077e-14	0.191	1,1,1	0.81,0.823,0.795	chr5	+	38904350-38904503	38904350-38904377	38917546-38917622	control	HTO_RNPS1_KD	125	161	131	203	201	220	1	1	1	0.81	0.823	0.795
109178	ENSG00000197713.15	RPE	0	0	0.663	1,0.905,0.95	0.245,0.312,0.309	chr2	+	210016204-210016541	210016204-210016536	210017473-210017559	control	HTO_RNPS1_KD	23	30	20	14	20	15	1	0.905	0.95	0.245	0.312	0.309
109179	ENSG00000197713.15	RPE	0	0	0.192	1,0.99,0.996	0.82,0.772,0.818	chr2	+	210016204-210016665	210016204-210016536	210017473-210017559	control	HTO_RNPS1_KD	647	693	530	429	327	331	1	0.99	0.996	0.82	0.772	0.818
109184	ENSG00000197713.15	RPE	0	0	0.359	1,0.977,0.99	0.654,0.584,0.651	chr2	+	210016487-210016986	210016487-210016536	210017473-210017559	control	HTO_RNPS1_KD	647	693	530	429	327	331	1	0.977	0.99	0.654	0.584	0.651
109319	ENSG00000155313.15	USP25	1.10034e-12	2.00079e-10	0.12	1,1,0.987	0.903,0.875,0.849	chr21	+	15805084-15805258	15805084-15805155	15808809-15808885	control	HTO_RNPS1_KD	258	232	158	189	171	161	1	1	0.987	0.903	0.875	0.849
109320	ENSG00000155313.15	USP25	1.38778e-14	3.25164e-12	0.305	1,1,0.962	0.74,0.685,0.623	chr21	+	15805084-15805261	15805084-15805155	15808809-15808885	control	HTO_RNPS1_KD	103	65	52	59	54	48	1	1	0.962	0.74	0.685	0.623
109427	ENSG00000133657.15	ATP13A3	0.00185709	0.0388012	0.111	1,0.771,1	0.627,0.812,1	chr3	-	194462193-194462212	194462197-194462212	194460743-194460831	control	HTO_RNPS1_KD	6	7	2	7	9	2	1	0.771	1	0.627	0.812	1
109440	ENSG00000246582.3	AC100861.1	0.00184033	0.0385196	0.119	1,1,1	0.863,1,0.78	chr8	+	23225221-23225625	23225221-23225577	23225805-23225882	control	HTO_RNPS1_KD	20	26	18	28	21	21	1	1	1	0.863	1	0.78
109598	ENSG00000163785.12	RYK	2.14666e-07	1.65297e-05	0.167	1,1,1	0.781,0.795,0.923	chr3	-	134222418-134222539	134222517-134222539	134195082-134195182	control	HTO_RNPS1_KD	89	73	60	50	31	48	1	1	1	0.781	0.795	0.923
109599	ENSG00000163785.12	RYK	1.52253e-07	1.20758e-05	0.221	1,1,1	0.675,0.767,0.896	chr3	-	134222473-134222539	134222517-134222539	134195082-134195182	control	HTO_RNPS1_KD	35	28	31	21	19	25	1	1	1	0.675	0.767	0.896
109645	ENSG00000240024.5	LINC00888	4.95972e-05	0.00192308	-0.123	0.837,0.834,0.925	0.965,1,1	chr3	+	183452078-183452512	183452078-183452351	183454012-183454093	control	HTO_RNPS1_KD	54	66	65	72	78	46	0.837	0.834	0.925	0.965	1	1
109677	ENSG00000154305.18	MIA3	0.00144216	0.031741	0.263	0.723,0.935,0.925	0.641,0.619,0.534	chr1	+	222662062-222662529	222662062-222662332	222662888-222663031	control	HTO_RNPS1_KD	39	43	37	32	34	24	0.723	0.935	0.925	0.641	0.619	0.534
109730	ENSG00000204256.13	BRD2	0.00231772	0.0464149	0.108	1,1,1	0.675,1,1	chr6	+	32976031-32976281	32976031-32976169	32977260-32977570	control	HTO_RNPS1_KD	22	19	17	31	22	21	1	1	1	0.675	1	1
109765	ENSG00000198498.10	TMA16	0.00121553	0.0277743	0.348	1,0.773,0.773	0.442,0.391,0.668	chr4	+	163494442-163494722	163494442-163494559	163507033-163507145	control	HTO_RNPS1_KD	9	18	18	21	17	16	1	0.773	0.773	0.442	0.391	0.668
109766	ENSG00000198498.10	TMA16	0.00196767	0.0406661	0.348	1,0.738,0.76	0.425,0.375,0.653	chr4	+	163494442-163494741	163494442-163494559	163507033-163507145	control	HTO_RNPS1_KD	9	16	18	21	17	16	1	0.738	0.76	0.425	0.375	0.653
109767	ENSG00000198498.10	TMA16	0.000970939	0.0231936	0.344	1,0.767,0.758	0.422,0.422,0.649	chr4	+	163494442-163494745	163494442-163494559	163507033-163507145	control	HTO_RNPS1_KD	12	19	18	21	21	16	1	0.767	0.758	0.422	0.422	0.649
109768	ENSG00000198498.10	TMA16	2.62033e-06	0.000153929	0.132	1,0.961,0.957	0.821,0.794,0.908	chr4	+	163494442-163494880	163494442-163494559	163507033-163507145	control	HTO_RNPS1_KD	172	211	187	194	164	126	1	0.961	0.957	0.821	0.794	0.908
109863	ENSG00000023228.14	NDUFS1	0.000827929	0.0204568	0.217	1,1,1	0.711,1,0.639	chr2	-	206159088-206159425	206159311-206159425	206153618-206153682	control	HTO_RNPS1_KD	28	17	12	16	22	23	1	1	1	0.711	1	0.639
109872	ENSG00000177646.19	ACAD9	6.60554e-05	0.00245781	-0.16	0.108,0.156,0.095	0.32,0.214,0.305	chr3	+	128879991-128880244	128879991-128880017	128884653-128884746	control	HTO_RNPS1_KD	14	14	10	31	17	26	0.108	0.156	0.095	0.32	0.214	0.305
110029	ENSG00000162231.14	NXF1	0.000337826	0.00974124	0.134	1,1,0.901	0.688,0.811,1	chr11	-	62801059-62801417	62801329-62801417	62800377-62800486	control	HTO_RNPS1_KD	41	40	34	41	48	44	1	1	0.901	0.688	0.811	1
110124	ENSG00000144426.18	NBEAL1	1.39748e-08	1.35625e-06	0.337	1,1,1	0.806,0.58,0.604	chr2	+	203209161-203209322	203209161-203209194	203217253-203219874	control	HTO_RNPS1_KD	20	25	30	19	19	14	1	1	1	0.806	0.58	0.604
110253	ENSG00000150636.17	CCDC102B	6.26109e-06	0.000325382	-0.543	0.428,0.219,0.219	1,0.495,1	chr18	+	68897219-68897682	68897219-68897428	69010934-69011224	control	HTO_RNPS1_KD	8	4	2	16	7	24	0.428	0.219	0.219	1	0.495	1
110262	ENSG00000100726.15	TELO2	0.00159367	0.0344379	-0.109	0.885,0.838,0.95	1,1,1	chr16	+	1497071-1497508	1497071-1497104	1499231-1499333	control	HTO_RNPS1_KD	78	105	97	89	85	100	0.885	0.838	0.95	1	1	1
110727	ENSG00000082153.18	BZW1	1.28592e-05	0.000605713	0.172	0.366,0.408,0.486	0.257,0.191,0.296	chr2	+	200811912-200812309	200811912-200811946	200813208-200813281	control	HTO_RNPS1_KD	113	132	128	116	89	94	0.366	0.408	0.486	0.257	0.191	0.296
110831	ENSG00000111229.16	ARPC3	0	0	0.168	0.992,0.991,0.993	0.831,0.795,0.846	chr12	-	110436557-110436683	110436665-110436683	110435825-110436204	control	HTO_RNPS1_KD	3501	3583	2997	2875	2709	2553	0.992	0.991	0.993	0.831	0.795	0.846
110833	ENSG00000111229.16	ARPC3	0	0	0.265	0.985,0.984,0.987	0.729,0.678,0.754	chr12	-	110436547-110436683	110436665-110436683	110436178-110436204	control	HTO_RNPS1_KD	2042	2052	1676	1646	1543	1501	0.985	0.984	0.987	0.729	0.678	0.754
110937	ENSG00000152952.12	PLOD2	8.38611e-10	9.81055e-08	0.138	1,1,1	0.816,0.867,0.903	chr3	-	146086541-146086908	146086882-146086908	146085169-146085273	control	HTO_RNPS1_KD	285	251	206	217	202	208	1	1	1	0.816	0.867	0.903
110965	ENSG00000080608.10	PUM3	1.12388e-12	2.03907e-10	0.141	1,1,0.985	0.833,0.871,0.857	chr9	-	2828595-2828771	2828743-2828771	2827073-2827151	control	HTO_RNPS1_KD	249	200	168	199	151	135	1	1	0.985	0.833	0.871	0.857
110967	ENSG00000080608.10	PUM3	8.03024e-12	1.2862e-09	0.102	1,1,0.99	0.879,0.908,0.898	chr9	-	2828674-2828771	2828743-2828771	2827073-2827151	control	HTO_RNPS1_KD	249	200	168	198	151	134	1	1	0.99	0.879	0.908	0.898
111081	ENSG00000115524.16	SF3B1	5.35735e-06	0.000286963	0.258	0.799,0.604,0.634	0.47,0.353,0.44	chr2	-	197418740-197418929	197418896-197418929	197418509-197418588	control	HTO_RNPS1_KD	164	122	98	130	87	87	0.799	0.604	0.634	0.47	0.353	0.44
111098	ENSG00000115524.16	SF3B1	0.00149145	0.0325916	0.156	0.791,0.874,0.77	0.723,0.591,0.654	chr2	-	197420185-197420519	197420428-197420519	197418896-197418951	control	HTO_RNPS1_KD	170	144	150	162	125	124	0.791	0.874	0.77	0.723	0.591	0.654
112561	ENSG00000170296.10	GABARAP	2.31774e-05	0.00101155	0.327	1,1,0.633	0.737,0.35,0.564	chr17	-	7241778-7242156	7242138-7242156	7241601-7241679	control	HTO_RNPS1_KD	14	14	8	26	15	18	1	1	0.633	0.737	0.35	0.564
112583	ENSG00000256407.2	AL357673.1	0.00100235	0.023764	0.204	0.508,1,1	0.632,0.508,0.756	chr1	-	54186141-54186286	54186234-54186286	54184161-54184265	control	HTO_RNPS1_KD	2	6	1	10	2	12	0.508	1	1	0.632	0.508	0.756
112585	ENSG00000256407.2	AL357673.1	0.00125421	0.0284284	0.203	0.765,1,1	0.685,0.661,0.809	chr1	-	54186181-54186286	54186234-54186286	54184161-54184265	control	HTO_RNPS1_KD	5	6	1	10	3	13	0.765	1	1	0.685	0.661	0.809
112676	ENSG00000197381.16	ADARB1	0.000710195	0.0180648	0.134	1,1,1	0.75,0.928,0.92	chr21	+	45180330-45180732	45180330-45180363	45182585-45182753	control	HTO_RNPS1_KD	54	59	30	71	61	54	1	1	1	0.75	0.928	0.92
112699	ENSG00000197381.16	ADARB1	4.69005e-07	3.32139e-05	0.271	1,1,1	0.822,0.668,0.697	chr21	+	45220836-45220970	45220836-45220897	45225547-45226560	control	HTO_RNPS1_KD	23	19	10	24	14	16	1	1	1	0.822	0.668	0.697
112700	ENSG00000197381.16	ADARB1	4.15706e-08	3.72985e-06	0.352	1,1,1	0.758,0.563,0.622	chr21	+	45220836-45221009	45220836-45220897	45225547-45226560	control	HTO_RNPS1_KD	23	17	10	20	11	14	1	1	1	0.758	0.563	0.622
112701	ENSG00000197381.16	ADARB1	3.57565e-08	3.24727e-06	0.358	1,1,1	0.753,0.558,0.616	chr21	+	45220836-45221014	45220836-45220897	45225547-45226560	control	HTO_RNPS1_KD	23	17	10	20	11	14	1	1	1	0.753	0.558	0.616
112709	ENSG00000197381.16	ADARB1	0.00196765	0.0406661	-0.187	0.066,0.221,1	0.586,0.262,1	chr21	+	45222018-45223577	45222018-45222280	45225547-45226560	control	HTO_RNPS1_KD	3	4	2	20	5	14	0.066	0.221	1	0.586	0.262	1
112785	ENSG00000109756.9	RAPGEF2	0.00112533	0.0261357	-0.114	1,0.776,0.679	0.796,1,1	chr4	+	159228254-159228357	159228254-159228304	159238809-159238884	control	HTO_RNPS1_KD	12	16	13	12	25	5	1	0.776	0.679	0.796	1	1
113186	ENSG00000151914.20	DST	1.33966e-05	0.000629217	0.161	0.322,0.292,0.18	0.128,0.102,0.08	chr6	-	56953758-56953819	56953785-56953819	56900421-56900621	control	HTO_RNPS1_KD	26	21	7	14	11	8	0.322	0.292	0.18	0.128	0.102	0.08
113296	ENSG00000006468.14	ETV1	1.69471e-06	0.000104085	0.413	0.66,0.454,0.357	0.061,0.09,0.08	chr7	-	13989305-13989639	13989563-13989639	13989008-13989139	control	HTO_RNPS1_KD	14	6	8	4	11	5	0.66	0.454	0.357	0.061	0.09	0.08
113314	ENSG00000115827.14	DCAF17	0.0004343	0.0120772	-0.352	0.229,1,0.442	1,0.728,1	chr2	+	171447386-171447737	171447386-171447503	171448681-171448817	control	HTO_RNPS1_KD	2	4	8	12	9	9	0.229	1	0.442	1	0.728	1
113347	ENSG00000114354.14	TFG	7.31034e-05	0.00267633	0.201	0.395,0.33,0.414	0.141,0.148,0.247	chr3	+	100709361-100709717	100709361-100709431	100713643-100713869	control	HTO_RNPS1_KD	33	23	33	16	23	23	0.395	0.33	0.414	0.141	0.148	0.247
113348	ENSG00000114354.14	TFG	0.00118115	0.0271401	0.148	0.773,0.807,0.784	0.687,0.556,0.678	chr3	+	100709361-100709815	100709361-100709431	100713643-100713869	control	HTO_RNPS1_KD	216	245	212	268	208	185	0.773	0.807	0.784	0.687	0.556	0.678
113349	ENSG00000114354.14	TFG	0.00106606	0.0249642	0.147	0.772,0.807,0.785	0.685,0.56,0.679	chr3	+	100709361-100709828	100709361-100709431	100713643-100713869	control	HTO_RNPS1_KD	221	252	220	272	217	191	0.772	0.807	0.785	0.685	0.56	0.679
113799	ENSG00000102908.22	NFAT5	1.75729e-07	1.37904e-05	0.253	1,1,1	0.778,0.746,0.716	chr16	+	69690729-69691088	69690729-69690971	69694086-69694239	control	HTO_RNPS1_KD	40	26	27	23	32	22	1	1	1	0.778	0.746	0.716
114175	ENSG00000244754.8	N4BP2L2	1.66968e-11	2.56414e-09	0.364	1,1,1	0.857,0.369,0.682	chr13	-	32536766-32537027	32537006-32537027	32522182-32522270	control	HTO_RNPS1_KD	168	122	113	82	38	44	1	1	1	0.857	0.369	0.682
114177	ENSG00000244754.8	N4BP2L2	1.53587e-11	2.36308e-09	0.246	1,1,1	0.923,0.535,0.805	chr13	-	32536933-32537027	32537006-32537027	32522182-32522270	control	HTO_RNPS1_KD	168	122	113	83	38	43	1	1	1	0.923	0.535	0.805
114178	ENSG00000244754.8	N4BP2L2	3.18812e-11	4.67706e-09	0.357	1,1,1	0.864,0.372,0.692	chr13	-	32536973-32537027	32537006-32537027	32522182-32522270	control	HTO_RNPS1_KD	78	54	48	34	15	18	1	1	1	0.864	0.372	0.692
114194	ENSG00000244754.8	N4BP2L2	0	0	0.468	0.98,0.959,0.985	0.619,0.448,0.452	chr13	-	32536933-32537027	32537006-32537027	32527458-32527532	control	HTO_RNPS1_KD	168	122	113	82	38	43	0.98	0.959	0.985	0.619	0.448	0.452
114195	ENSG00000244754.8	N4BP2L2	0	0	0.6	0.967,0.931,0.973	0.468,0.294,0.31	chr13	-	32536973-32537027	32537006-32537027	32527458-32527532	control	HTO_RNPS1_KD	78	54	48	34	15	18	0.967	0.931	0.973	0.468	0.294	0.31
114204	ENSG00000244754.8	N4BP2L2	0	0	0.256	0.987,0.979,0.992	0.764,0.733,0.693	chr13	-	32535769-32537027	32537006-32537027	32527464-32527532	control	HTO_RNPS1_KD	2125	1863	1730	1264	1002	912	0.987	0.979	0.992	0.764	0.733	0.693
114293	ENSG00000135506.16	OS9	7.77156e-16	2.16041e-13	0.37	0.966,0.966,0.944	0.743,0.588,0.434	chr12	+	57695786-57696041	57695786-57695976	57696275-57696373	control	HTO_RNPS1_KD	279	237	223	72	52	28	0.966	0.966	0.944	0.743	0.588	0.434
114295	ENSG00000135506.16	OS9	0.000594141	0.0156066	0.341	1,1,1	0.488,1,0.488	chr12	+	57695962-57695981	57695962-57695976	57715760-57715781	control	HTO_RNPS1_KD	12	11	8	4	6	2	1	1	1	0.488	1	0.488
114398	ENSG00000104205.15	SGK3	5.86238e-05	0.00222779	0.456	1,1,1	0.57,0.062,1	chr8	+	66677642-66677954	66677642-66677680	66678219-66678295	control	HTO_RNPS1_KD	16	8	10	5	1	1	1	1	1	0.57	0.062	1
114725	ENSG00000188130.14	MAPK12	0.000171689	0.00551928	-0.304	0.516,1,0.572	1,1,1	chr22	-	50248831-50249168	50249103-50249168	50248662-50248751	control	HTO_RNPS1_KD	16	14	10	16	8	3	0.516	1	0.572	1	1	1
114880	ENSG00000109171.15	SLAIN2	1.70148e-05	0.000775184	0.336	1,1,1	1,0.395,0.596	chr4	+	48341529-48342128	48341529-48341590	48369849-48369997	control	HTO_RNPS1_KD	42	39	42	35	21	19	1	1	1	1	0.395	0.596
115070	ENSG00000141971.13	MVB12A	0.000472042	0.0129208	-0.203	0.754,0.434,0.754	1,1,0.551	chr19	+	17405722-17405995	17405722-17405771	17406077-17406296	control	HTO_RNPS1_KD	10	10	10	5	3	4	0.754	0.434	0.754	1	1	0.551
115717	ENSG00000058804.12	NDC1	7.27374e-12	1.17421e-09	0.257	1,0.952,0.969	0.698,0.784,0.668	chr1	-	53835154-53835620	53835586-53835620	53832490-53832591	control	HTO_RNPS1_KD	198	211	170	198	195	162	1	0.952	0.969	0.698	0.784	0.668
115720	ENSG00000058804.12	NDC1	2.76589e-11	4.12404e-09	0.107	1,0.984,0.99	0.876,0.917,0.86	chr1	-	53835511-53835620	53835586-53835620	53832490-53832591	control	HTO_RNPS1_KD	198	211	170	198	195	162	1	0.984	0.99	0.876	0.917	0.86
116082	ENSG00000284820.1	AC068946.2	4.18716e-06	0.000231698	0.2	0.978,0.873,0.944	0.758,0.731,0.706	chr2	-	219215997-219216465	219216364-219216465	219214961-219215082	control	HTO_RNPS1_KD	209	162	160	118	115	113	0.978	0.873	0.944	0.758	0.731	0.706
116174	ENSG00000136731.13	UGGT1	6.24116e-06	0.000324758	0.358	0.53,0.446,0.465	0.126,0.167,0.073	chr2	+	128091200-128091397	128091200-128091382	128097429-128097564	control	HTO_RNPS1_KD	13	13	9	2	3	1	0.53	0.446	0.465	0.126	0.167	0.073
116175	ENSG00000136731.13	UGGT1	0.000330405	0.00956762	0.232	0.373,0.352,0.436	0.199,0.071,0.194	chr2	+	128091200-128091582	128091200-128091382	128097429-128097564	control	HTO_RNPS1_KD	18	23	21	9	3	8	0.373	0.352	0.436	0.199	0.071	0.194
116176	ENSG00000136731.13	UGGT1	0.000449882	0.0124388	-0.143	0.761,0.707,0.876	0.944,0.861,0.967	chr2	+	128091200-128091415	128091200-128091397	128097429-128097564	control	HTO_RNPS1_KD	49	37	75	40	22	35	0.761	0.707	0.876	0.944	0.861	0.967
116180	ENSG00000136731.13	UGGT1	1.62115e-05	0.000744376	-0.197	0.704,0.713,0.769	0.918,0.899,0.959	chr2	+	128091211-128091596	128091211-128091397	128097429-128097564	control	HTO_RNPS1_KD	93	97	90	67	80	71	0.704	0.713	0.769	0.918	0.899	0.959
116222	ENSG00000144233.9	AMMECR1L	1.24992e-05	0.000589773	0.318	1,1,0.852	0.65,0.527,0.722	chr2	-	127870814-127871273	127871249-127871273	127866900-127866996	control	HTO_RNPS1_KD	21	23	31	30	18	28	1	1	0.852	0.65	0.527	0.722
116421	ENSG00000005189.19	REXO5	0.00139996	0.0310877	0.269	0.809,0.908,0.898	0.756,0.56,0.493	chr16	+	20806552-20806995	20806552-20806721	20813190-20813302	control	HTO_RNPS1_KD	32	37	33	35	24	22	0.809	0.908	0.898	0.756	0.56	0.493
116559	ENSG00000203995.10	ZYG11A	1.68148e-10	2.2205e-08	-0.507	0.359,0.365,0.633	0.877,1,1	chr1	+	52877682-52877974	52877682-52877843	52885833-52885894	control	HTO_RNPS1_KD	13	12	20	33	40	22	0.359	0.365	0.633	0.877	1	1
116561	ENSG00000203995.10	ZYG11A	3.91116e-09	4.1547e-07	-0.353	0.543,0.529,0.779	0.91,1,1	chr1	+	52877755-52877969	52877755-52877843	52885833-52885894	control	HTO_RNPS1_KD	27	23	40	46	52	31	0.543	0.529	0.779	0.91	1	1
116565	ENSG00000203995.10	ZYG11A	0.00215135	0.043605	-0.193	0.528,0.838,1	1,0.945,1	chr1	+	52877682-52877974	52877682-52877843	52886956-52887053	control	HTO_RNPS1_KD	13	12	20	33	40	22	0.528	0.838	1	1	0.945	1
116567	ENSG00000203995.10	ZYG11A	0.00239956	0.0477043	-0.175	0.569,0.851,1	1,0.946,1	chr1	+	52877755-52877969	52877755-52877843	52886956-52887053	control	HTO_RNPS1_KD	15	13	20	34	40	22	0.569	0.851	1	1	0.946	1
116636	ENSG00000117411.16	B4GALT2	1.01901e-06	6.60601e-05	0.143	1,1,1	0.94,0.813,0.818	chr1	+	43984865-43985318	43984865-43985303	43985517-43986206	control	HTO_RNPS1_KD	48	54	32	36	25	31	1	1	1	0.94	0.813	0.818
116712	ENSG00000169762.17	TAPT1	3.47729e-05	0.00142724	-0.398	0.349,0.512,0.6	0.83,0.913,0.913	chr4	-	16188224-16188351	16188257-16188351	16186535-16186604	control	HTO_RNPS1_KD	5	7	6	13	14	14	0.349	0.512	0.6	0.83	0.913	0.913
116746	ENSG00000146701.12	MDH2	0.00045282	0.0125074	0.328	1,1,0.78	0.717,0.504,0.575	chr7	+	76048161-76048618	76048161-76048522	76054830-76054998	control	HTO_RNPS1_KD	12	9	14	10	4	8	1	1	0.78	0.717	0.504	0.575
116747	ENSG00000146701.12	MDH2	0.000270071	0.00808312	0.351	1,1,0.774	0.632,0.495,0.595	chr7	+	76048161-76048625	76048161-76048522	76054830-76054998	control	HTO_RNPS1_KD	12	9	14	7	4	9	1	1	0.774	0.632	0.495	0.595
116850	ENSG00000144118.14	RALB	4.91579e-05	0.00190785	0.253	1,1,0.803	0.752,0.703,0.588	chr2	+	120278618-120278778	120278618-120278768	120286067-120286082	control	HTO_RNPS1_KD	8	10	9	10	13	11	1	1	0.803	0.752	0.703	0.588
116903	ENSG00000155368.16	DBI	4.33515e-05	0.00172663	-0.181	0.617,0.547,1	1,0.707,1	chr2	+	119367408-119367528	119367408-119367463	119368188-119368305	control	HTO_RNPS1_KD	8	8	2	6	4	5	0.617	0.547	1	1	0.707	1
116904	ENSG00000155368.16	DBI	0.000746313	0.0188016	-0.125	0.829,0.712,1	1,0.916,1	chr2	+	119367408-119367644	119367408-119367463	119368188-119368305	control	HTO_RNPS1_KD	41	28	14	42	31	18	0.829	0.712	1	1	0.916	1
117373	ENSG00000078114.18	NEBL	0.00149242	0.0325916	0.285	1,1,1	0.495,1,0.651	chr10	-	20818704-20819516	20819481-20819516	20817600-20817692	control	HTO_RNPS1_KD	29	35	30	26	24	33	1	1	1	0.495	1	0.651
117500	ENSG00000110697.13	PITPNM1	0.000288982	0.00853081	0.109	0.972,1,1	1,0.802,0.842	chr11	-	67501866-67502086	67502051-67502086	67500095-67500421	control	HTO_RNPS1_KD	99	96	102	81	58	61	0.972	1	1	1	0.802	0.842
117634	ENSG00000079459.13	FDFT1	7.11739e-05	0.00262326	-0.189	0.59,1,0.843	1,1,1	chr8	+	11802427-11802910	11802427-11802880	11808794-11808891	control	HTO_RNPS1_KD	15	17	7	1	3	3	0.59	1	0.843	1	1	1
117638	ENSG00000079459.13	FDFT1	6.19837e-05	0.00232636	-0.297	0.332,1,0.778	1,1,1	chr8	+	11802739-11803205	11802739-11802880	11808794-11808891	control	HTO_RNPS1_KD	17	25	15	19	14	18	0.332	1	0.778	1	1	1
117661	ENSG00000079459.13	FDFT1	0.000279032	0.00828777	-0.399	0.192,0.263,0.151	0.699,0.517,0.588	chr8	+	11802427-11802880	11802427-11802794	11826079-11826215	control	HTO_RNPS1_KD	4	2	1	13	14	8	0.192	0.263	0.151	0.699	0.517	0.588
117757	ENSG00000144136.11	SLC20A1	0.000204157	0.00636911	0.142	1,1,1	1,0.653,0.92	chr2	+	112652706-112652947	112652706-112652798	112658825-112659087	control	HTO_RNPS1_KD	18	15	21	29	33	29	1	1	1	1	0.653	0.92
117779	ENSG00000242616.4	GNG10	0.00104858	0.0246463	0.13	1,1,0.932	0.802,0.741,1	chr9	+	111666815-111667214	111666815-111666880	111669269-111670226	control	HTO_RNPS1_KD	63	52	60	53	50	54	1	1	0.932	0.802	0.741	1
118093	ENSG00000163904.13	SENP2	2.44616e-09	2.67114e-07	0.218	1,0.967,1	0.858,0.813,0.642	chr3	+	185606330-185606498	185606330-185606388	185611651-185611745	control	HTO_RNPS1_KD	73	61	60	64	55	53	1	0.967	1	0.858	0.813	0.642
118423	ENSG00000085224.22	ATRX	1.52772e-09	1.72805e-07	-0.107	0.05,0.064,0.056	0.146,0.114,0.23	chrX	-	77634269-77634695	77634594-77634695	77633566-77633712	control	HTO_RNPS1_KD	28	32	22	65	52	64	0.05	0.064	0.056	0.146	0.114	0.23
118426	ENSG00000085224.22	ATRX	1.72433e-09	1.93709e-07	-0.117	0.05,0.079,0.06	0.168,0.123,0.25	chrX	-	77634301-77634695	77634594-77634695	77633566-77633712	control	HTO_RNPS1_KD	26	37	22	71	52	66	0.05	0.079	0.06	0.168	0.123	0.25
118428	ENSG00000085224.22	ATRX	2.83963e-08	2.60773e-06	-0.121	0.056,0.078,0.068	0.169,0.123,0.272	chrX	-	77634349-77634695	77634594-77634695	77633566-77633712	control	HTO_RNPS1_KD	26	32	22	63	46	65	0.056	0.078	0.068	0.169	0.123	0.272
118456	ENSG00000284879.1	AC133644.3	7.33792e-09	7.51262e-07	0.226	1,1,1	0.775,0.75,0.796	chr2	+	87737718-87737852	87737718-87737736	87738023-87738105	control	HTO_RNPS1_KD	42	45	37	45	52	51	1	1	1	0.775	0.75	0.796
118681	ENSG00000073536.18	NLE1	7.86788e-08	6.65176e-06	0.377	1,1,1	0.71,0.85,0.31	chr17	-	35133020-35133498	35133339-35133498	35132244-35132449	control	HTO_RNPS1_KD	22	28	24	31	24	19	1	1	1	0.71	0.85	0.31
118686	ENSG00000073536.18	NLE1	2.8416e-07	2.13008e-05	0.313	1,1,1	0.773,0.891,0.396	chr17	-	35133196-35133498	35133339-35133498	35132244-35132449	control	HTO_RNPS1_KD	22	26	23	25	20	16	1	1	1	0.773	0.891	0.396
118688	ENSG00000073536.18	NLE1	3.59977e-07	2.62406e-05	0.3	1,1,1	0.785,0.898,0.417	chr17	-	35133203-35133498	35133339-35133498	35132244-35132449	control	HTO_RNPS1_KD	22	27	23	26	21	17	1	1	1	0.785	0.898	0.417
118748	ENSG00000139842.15	CUL4A	0.00137819	0.030679	0.108	0.964,0.892,1	0.809,0.803,0.919	chr13	+	113209973-113210370	113209973-113210063	113218945-113219048	control	HTO_RNPS1_KD	110	102	126	104	100	93	0.964	0.892	1	0.809	0.803	0.919
118749	ENSG00000139842.15	CUL4A	0.0014639	0.0320903	0.108	0.964,0.892,1	0.809,0.804,0.92	chr13	+	113209973-113210374	113209973-113210063	113218945-113219048	control	HTO_RNPS1_KD	110	103	127	105	102	95	0.964	0.892	1	0.809	0.804	0.92
118953	ENSG00000174791.11	RIN1	0.000803456	0.0200027	0.197	0.943,0.901,1	0.777,0.717,0.76	chr11	-	66336291-66336402	66336317-66336402	66335641-66335682	control	HTO_RNPS1_KD	21	23	7	22	16	12	0.943	0.901	1	0.777	0.717	0.76
119309	ENSG00000140326.13	CDAN1	0.00155758	0.0337826	0.11	1,1,1	0.669,1,1	chr15	-	42727621-42728046	42727955-42728046	42726310-42726417	control	HTO_RNPS1_KD	41	27	22	62	34	41	1	1	1	0.669	1	1
119349	ENSG00000140326.13	CDAN1	0.000199091	0.00625311	0.356	0.681,0.708,1	0.541,0.435,0.346	chr15	-	42735875-42736078	42736045-42736078	42735510-42735679	control	HTO_RNPS1_KD	29	33	42	32	23	23	0.681	0.708	1	0.541	0.435	0.346
119455	ENSG00000078618.21	NRDC	6.27206e-05	0.00234864	0.147	0.949,1,1	0.906,0.782,0.819	chr1	-	51827492-51827859	51827799-51827859	51825297-51825382	control	HTO_RNPS1_KD	77	50	49	79	59	74	0.949	1	1	0.906	0.782	0.819
119738	ENSG00000196141.14	SPATS2L	1.34837e-12	2.43023e-10	0.668	1,1,1	0.167,0.556,0.273	chr2	+	200306159-200306588	200306159-200306292	200329431-200329480	control	HTO_RNPS1_KD	12	7	4	4	10	6	1	1	1	0.167	0.556	0.273
119773	ENSG00000154222.14	CC2D1B	0	0	0.472	1,0.898,0.966	0.486,0.384,0.579	chr1	-	52353342-52353647	52353603-52353647	52352538-52353223	control	HTO_RNPS1_KD	149	128	103	110	77	75	1	0.898	0.966	0.486	0.384	0.579
119907	ENSG00000198715.13	GLMP	0.000780962	0.0195198	-0.266	0.248,0.232,0.244	0.607,0.392,0.522	chr1	-	156293618-156294062	156294018-156294062	156293320-156293429	control	HTO_RNPS1_KD	30	32	26	39	13	22	0.248	0.232	0.244	0.607	0.392	0.522
120272	ENSG00000069702.11	TGFBR3	6.82263e-06	0.000349035	0.211	1,0.893,1	0.766,0.79,0.705	chr1	-	91716236-91716383	91716374-91716383	91712243-91712296	control	HTO_RNPS1_KD	14	20	23	47	36	40	1	0.893	1	0.766	0.79	0.705
120296	ENSG00000160752.14	FDPS	0	0	0.314	0.989,0.993,0.993	0.715,0.671,0.648	chr1	+	155312029-155312382	155312029-155312279	155317941-155318021	control	HTO_RNPS1_KD	1289	1367	1102	241	187	173	0.989	0.993	0.993	0.715	0.671	0.648
120297	ENSG00000160752.14	FDPS	0	0	0.213	0.994,0.996,0.996	0.816,0.764,0.766	chr1	+	155312029-155312395	155312029-155312279	155317941-155318021	control	HTO_RNPS1_KD	2360	2474	2112	454	317	327	0.994	0.996	0.996	0.816	0.764	0.766
120298	ENSG00000160752.14	FDPS	0	0	0.336	0.988,0.992,0.992	0.693,0.647,0.623	chr1	+	155312029-155312404	155312029-155312279	155317941-155318021	control	HTO_RNPS1_KD	1294	1373	1109	240	187	172	0.988	0.992	0.992	0.693	0.647	0.623
120366	ENSG00000160752.14	FDPS	1.33272e-05	0.000626317	-0.185	0.747,0.876,0.821	1,1,1	chr1	+	155317920-155318332	155317920-155318291	155318856-155318928	control	HTO_RNPS1_KD	25	20	13	9	8	9	0.747	0.876	0.821	1	1	1
120466	ENSG00000004534.15	RBM6	8.17759e-09	8.25887e-07	0.206	1,0.97,1	0.643,0.9,0.81	chr3	+	50093720-50093870	50093720-50093783	50099982-50100045	control	HTO_RNPS1_KD	57	60	70	44	51	56	1	0.97	1	0.643	0.9	0.81
120493	ENSG00000160766.14	GBAP1	1.18155e-05	0.000562039	0.505	1,0.583,0.873	0.348,0.206,0.387	chr1	-	155218151-155218473	155218456-155218473	155217964-155218049	control	HTO_RNPS1_KD	32	40	28	48	18	18	1	0.583	0.873	0.348	0.206	0.387
120496	ENSG00000160766.14	GBAP1	2.01994e-09	2.23246e-07	0.587	1,0.718,0.926	0.314,0.196,0.372	chr1	-	155218388-155218501	155218456-155218501	155217964-155218049	control	HTO_RNPS1_KD	18	30	21	17	7	7	1	0.718	0.926	0.314	0.196	0.372
120690	ENSG00000234741.8	GAS5	9.17746e-11	1.26453e-08	0.193	0.876,0.882,0.899	0.707,0.668,0.703	chr1	-	173866761-173867053	173866991-173867053	173865857-173866206	control	HTO_RNPS1_KD	281	323	326	440	328	291	0.876	0.882	0.899	0.707	0.668	0.703
120700	ENSG00000234741.8	GAS5	0	0	0.154	0.952,0.95,0.953	0.807,0.784,0.802	chr1	-	173866536-173867030	173866991-173867030	173866177-173866206	control	HTO_RNPS1_KD	1329	1377	1261	1288	994	840	0.952	0.95	0.953	0.807	0.784	0.802
120703	ENSG00000234741.8	GAS5	9.87237e-11	1.35612e-08	0.233	0.833,0.839,0.861	0.628,0.583,0.624	chr1	-	173866625-173867030	173866991-173867030	173866177-173866206	control	HTO_RNPS1_KD	281	318	320	436	322	288	0.833	0.839	0.861	0.628	0.583	0.624
120817	ENSG00000144381.17	HSPD1	0.00113494	0.0263141	-0.339	0.392,0.592,1	1,1,1	chr2	-	197498963-197499438	197499171-197499438	197498722-197498850	control	HTO_RNPS1_KD	6	9	10	10	13	9	0.392	0.592	1	1	1	1
121138	ENSG00000198837.10	DENND4B	7.80842e-09	7.9546e-07	0.665	0.673,1,1	0.244,0.177,0.257	chr1	-	153930938-153931064	153931023-153931064	153930742-153930857	control	HTO_RNPS1_KD	23	14	12	9	4	9	0.673	1	1	0.244	0.177	0.257
121139	ENSG00000198837.10	DENND4B	9.92695e-12	1.56554e-09	0.559	0.79,1,1	0.329,0.424,0.361	chr1	-	153930947-153931064	153931023-153931064	153930742-153930857	control	HTO_RNPS1_KD	40	33	26	13	13	14	0.79	1	1	0.329	0.424	0.361
121237	ENSG00000000971.16	CFH	0	0	-0.319	0.066,0.059,0.077	0.318,0.387,0.454	chr1	+	196740619-196741096	196740619-196740792	196741875-196742051	control	HTO_RNPS1_KD	91	65	89	230	211	166	0.066	0.059	0.077	0.318	0.387	0.454
121248	ENSG00000143624.14	INTS3	0	0	0.407	0.994,1,1	0.608,0.599,0.567	chr1	+	153746957-153747070	153746957-153746977	153747279-153747363	control	HTO_RNPS1_KD	338	398	284	232	206	180	0.994	1	1	0.608	0.599	0.567
121339	ENSG00000143621.17	ILF2	0.000841444	0.0207158	-0.21	1,0.708,0.504	1,1,0.841	chr1	-	153664046-153664471	153664396-153664471	153663215-153663276	control	HTO_RNPS1_KD	32	22	23	30	38	48	1	0.708	0.504	1	1	0.841
121851	ENSG00000124193.16	SRSF6	0.000367297	0.0104441	0.195	1,1,0.907	0.738,0.911,0.674	chr20	+	43460515-43460722	43460515-43460598	43463344-43463605	control	HTO_RNPS1_KD	22	18	22	19	23	14	1	1	0.907	0.738	0.911	0.674
121852	ENSG00000124193.16	SRSF6	0.000269517	0.00807242	0.209	1,1,0.898	0.717,0.902,0.652	chr20	+	43460515-43460746	43460515-43460598	43463344-43463605	control	HTO_RNPS1_KD	22	18	22	19	23	14	1	1	0.898	0.717	0.902	0.652
121853	ENSG00000124193.16	SRSF6	2.40494e-05	0.00104295	0.253	1,1,0.868	0.654,0.873,0.582	chr20	+	43460515-43460831	43460515-43460598	43463344-43463605	control	HTO_RNPS1_KD	22	18	22	19	23	14	1	1	0.868	0.654	0.873	0.582
121870	ENSG00000124193.16	SRSF6	5.42175e-06	0.000289656	0.218	1,1,1	0.628,0.719,1	chr20	+	43460515-43460722	43460515-43460598	43465855-43466046	control	HTO_RNPS1_KD	22	18	22	19	23	14	1	1	1	0.628	0.719	1
121871	ENSG00000124193.16	SRSF6	4.37594e-06	0.000240682	0.233	1,1,1	0.604,0.697,1	chr20	+	43460515-43460746	43460515-43460598	43465855-43466046	control	HTO_RNPS1_KD	22	18	22	19	23	14	1	1	1	0.604	0.697	1
121895	ENSG00000253716.6	MINCR	0.00181406	0.0381059	0.123	0.744,0.793,0.835	0.654,0.655,0.695	chr8	-	143280821-143280997	143280882-143280997	143280161-143280515	control	HTO_RNPS1_KD	94	105	90	122	126	92	0.744	0.793	0.835	0.654	0.655	0.695
122137	ENSG00000204634.12	TBC1D8	0.000489884	0.0133247	-0.114	0.798,0.86,1	1,1,1	chr2	-	101040178-101040385	101040204-101040385	101038461-101038655	control	HTO_RNPS1_KD	20	31	18	17	30	27	0.798	0.86	1	1	1	1
122276	ENSG00000143436.11	MRPL9	4.20083e-09	4.43369e-07	0.446	1,1,1	0.573,0.323,0.766	chr1	-	151761962-151762145	151762105-151762145	151759654-151760031	control	HTO_RNPS1_KD	10	20	14	23	14	16	1	1	1	0.573	0.323	0.766
123022	ENSG00000152291.14	TGOLN2	0.000111763	0.00382527	0.336	1,1,1	0.44,1,0.553	chr2	-	85326979-85327685	85327479-85327685	85326508-85326804	control	HTO_RNPS1_KD	34	18	15	19	31	15	1	1	1	0.44	1	0.553
123031	ENSG00000152291.14	TGOLN2	0.000614846	0.0160681	0.263	1,1,1	0.478,1,0.733	chr2	-	85327362-85327685	85327479-85327685	85326508-85326804	control	HTO_RNPS1_KD	5	6	4	8	15	12	1	1	1	0.478	1	0.733
123052	ENSG00000112769.20	LAMA4	3.26786e-06	0.000186103	0.171	0.948,1,1	0.757,0.914,0.763	chr6	-	112189057-112189205	112189149-112189205	112187450-112187601	control	HTO_RNPS1_KD	35	46	45	36	41	31	0.948	1	1	0.757	0.914	0.763
123055	ENSG00000112769.20	LAMA4	5.84898e-06	0.000307472	0.141	0.96,1,1	0.798,0.931,0.809	chr6	-	112189098-112189205	112189149-112189205	112187450-112187601	control	HTO_RNPS1_KD	36	46	47	36	41	32	0.96	1	1	0.798	0.931	0.809
123088	ENSG00000110841.14	PPFIBP1	0.00125313	0.0284128	0.147	0.87,1,1	0.877,0.849,0.703	chr12	+	27676707-27677096	27676707-27676958	27679489-27679639	control	HTO_RNPS1_KD	16	13	17	34	27	17	0.87	1	1	0.877	0.849	0.703
123500	ENSG00000163374.19	YY1AP1	0.000990844	0.0235389	0.103	1,1,1	0.906,0.959,0.825	chr1	-	155679140-155679505	155679409-155679505	155670397-155670464	control	HTO_RNPS1_KD	78	99	79	108	86	70	1	1	1	0.906	0.959	0.825
123501	ENSG00000163374.19	YY1AP1	7.24215e-05	0.00265492	0.19	1,1,1	0.841,0.939,0.651	chr1	-	155679296-155679505	155679409-155679505	155670397-155670464	control	HTO_RNPS1_KD	32	22	19	34	33	16	1	1	1	0.841	0.939	0.651
123503	ENSG00000163374.19	YY1AP1	4.75329e-08	4.22322e-06	-0.113	0.154,0.14,0.104	0.226,0.26,0.252	chr1	-	155672272-155672731	155672560-155672731	155670401-155670464	control	HTO_RNPS1_KD	61	67	51	170	158	142	0.154	0.14	0.104	0.226	0.26	0.252
123653	ENSG00000138802.11	SEC24B	0	0	0.721	0.965,1,1	0.264,0.259,0.279	chr4	+	109526226-109526359	109526226-109526249	109527322-109527432	control	HTO_RNPS1_KD	58	48	52	31	28	31	0.965	1	1	0.264	0.259	0.279
123654	ENSG00000138802.11	SEC24B	0	0	0.6	0.982,1,1	0.387,0.369,0.426	chr4	+	109526226-109526399	109526226-109526249	109527322-109527432	control	HTO_RNPS1_KD	141	126	138	65	56	71	0.982	1	1	0.387	0.369	0.426
123670	ENSG00000280987.4	MATR3	0.00156967	0.0339999	0.268	0.967,0.882,1	0.825,0.333,0.888	chr5	+	139278701-139279149	139278701-139279129	139283531-139283601	control	HTO_RNPS1_KD	35	27	37	17	3	19	0.967	0.882	1	0.825	0.333	0.888
123918	ENSG00000009335.18	UBE3C	0.000210066	0.00652781	0.109	0.953,1,0.889	0.854,0.745,0.917	chr7	+	157253958-157254310	157253958-157254142	157256914-157257044	control	HTO_RNPS1_KD	164	144	108	173	126	149	0.953	1	0.889	0.854	0.745	0.917
124093	ENSG00000115204.15	MPV17	4.24971e-05	0.00169837	0.19	1,1,1	0.803,1,0.627	chr2	-	27312680-27313071	27312994-27313071	27309492-27309981	control	HTO_RNPS1_KD	51	48	28	68	35	28	1	1	1	0.803	1	0.627
124113	ENSG00000115204.15	MPV17	9.78695e-12	1.54643e-09	0.283	0.854,0.91,0.861	0.545,0.634,0.596	chr2	-	27312406-27312759	27312548-27312759	27312214-27312246	control	HTO_RNPS1_KD	142	173	166	105	76	61	0.854	0.91	0.861	0.545	0.634	0.596
124116	ENSG00000115204.15	MPV17	3.4952e-12	5.92213e-10	0.243	0.893,0.936,0.898	0.621,0.707,0.67	chr2	-	27312481-27312589	27312548-27312589	27312214-27312246	control	HTO_RNPS1_KD	140	172	162	99	73	58	0.893	0.936	0.898	0.621	0.707	0.67
124118	ENSG00000115204.15	MPV17	1.23013e-13	2.61345e-11	0.141	0.958,0.969,0.956	0.792,0.862,0.807	chr2	-	27312494-27312589	27312548-27312589	27312214-27312246	control	HTO_RNPS1_KD	356	342	370	212	174	110	0.958	0.969	0.956	0.792	0.862	0.807
124121	ENSG00000115204.15	MPV17	5.54001e-14	1.22129e-11	0.615	0.859,0.852,1	0.345,0.189,0.332	chr2	-	27312680-27313071	27312994-27313071	27312214-27312246	control	HTO_RNPS1_KD	51	48	28	68	35	29	0.859	0.852	1	0.345	0.189	0.332
124122	ENSG00000115204.15	MPV17	0	0	0.818	1,1,1	0.28,0.145,0.12	chr2	-	27322140-27322518	27322448-27322518	27312214-27312246	control	HTO_RNPS1_KD	28	22	27	24	16	9	1	1	1	0.28	0.145	0.12
124194	ENSG00000012171.20	SEMA3B	1.71125e-05	0.000779204	-0.117	0.875,0.866,0.908	1,1,1	chr3	+	50270022-50270495	50270022-50270376	50270890-50271009	control	HTO_RNPS1_KD	77	71	65	56	41	37	0.875	0.866	0.908	1	1	1
124688	ENSG00000214826.5	DDX12P	1.07444e-05	0.000516482	0.627	1,1,0.358	0.165,0.082,0.229	chr12	-	9443535-9443682	9443658-9443682	9438011-9438259	control	HTO_RNPS1_KD	11	8	5	4	4	6	1	1	0.358	0.165	0.082	0.229
124821	ENSG00000129083.12	COPB1	7.68723e-06	0.000389308	-0.156	0.868,0.752,0.911	1,1,1	chr11	-	14499318-14499810	14499710-14499810	14498838-14498985	control	HTO_RNPS1_KD	130	75	51	135	74	59	0.868	0.752	0.911	1	1	1
124945	ENSG00000104824.17	HNRNPL	2.68175e-09	2.91288e-07	0.141	1,1,0.977	0.857,0.8,0.897	chr19	-	38845617-38845949	38845853-38845949	38843857-38843914	control	HTO_RNPS1_KD	176	192	145	182	149	148	1	1	0.977	0.857	0.8	0.897
124946	ENSG00000104824.17	HNRNPL	2.99363e-09	3.20914e-07	0.137	1,1,0.978	0.861,0.806,0.901	chr19	-	38845629-38845949	38845853-38845949	38843857-38843914	control	HTO_RNPS1_KD	176	192	145	182	149	148	1	1	0.978	0.861	0.806	0.901
125151	ENSG00000135249.8	RINT1	6.29496e-14	1.38273e-11	0.42	1,1,0.877	0.512,0.53,0.575	chr7	+	105536478-105536722	105536478-105536612	105542408-105542649	control	HTO_RNPS1_KD	58	43	45	42	31	40	1	1	0.877	0.512	0.53	0.575
125152	ENSG00000135249.8	RINT1	7.77156e-16	2.16041e-13	0.189	1,1,0.959	0.775,0.793,0.823	chr7	+	105536478-105536753	105536478-105536612	105542408-105542649	control	HTO_RNPS1_KD	218	230	171	159	121	158	1	1	0.959	0.775	0.793	0.823
125323	ENSG00000120437.9	ACAT2	1.38778e-14	3.25164e-12	0.166	0.955,0.955,0.953	0.807,0.775,0.783	chr6	+	159768511-159768772	159768511-159768550	159775170-159775313	control	HTO_RNPS1_KD	416	417	398	543	457	421	0.955	0.955	0.953	0.807	0.775	0.783
125364	ENSG00000028116.17	VRK2	0	0	-0.27	0.019,0.048,0.022	0.255,0.35,0.294	chr2	+	58084881-58084999	58084881-58084950	58086339-58086426	control	HTO_RNPS1_KD	3	11	4	21	33	23	0.019	0.048	0.022	0.255	0.35	0.294
125491	ENSG00000266338.6	NBPF15	0.0005967	0.0156587	0.256	1,0.728,1	0.56,0.401,1	chr1	-	144456537-144456644	144456623-144456644	144450772-144450802	control	HTO_RNPS1_KD	12	10	16	19	5	12	1	0.728	1	0.56	0.401	1
126031	ENSG00000152601.17	MBNL1	0.000239208	0.00727085	0.365	0.581,0.888,0.899	0.418,0.51,0.345	chr3	+	152268920-152269406	152268920-152269092	152414941-152415111	control	HTO_RNPS1_KD	52	33	74	45	52	33	0.581	0.888	0.899	0.418	0.51	0.345
126192	ENSG00000148843.15	PDCD11	0	0	0.498	0.959,0.982,1	0.454,0.471,0.522	chr10	+	103405022-103405075	103405022-103405063	103405985-103406108	control	HTO_RNPS1_KD	53	62	47	55	50	55	0.959	0.982	1	0.454	0.471	0.522
126193	ENSG00000148843.15	PDCD11	0	0	0.205	0.99,0.995,1	0.778,0.778,0.814	chr10	+	103405022-103405183	103405022-103405063	103405985-103406108	control	HTO_RNPS1_KD	450	463	386	458	388	437	0.99	0.995	1	0.778	0.778	0.814
126649	ENSG00000084072.17	PPIE	0.00245446	0.0485603	0.131	0.304,0.344,0.368	0.191,0.226,0.206	chr1	+	39752910-39753322	39752910-39753052	39763689-39763914	control	HTO_RNPS1_KD	39	45	39	37	36	28	0.304	0.344	0.368	0.191	0.226	0.206
126650	ENSG00000084072.17	PPIE	0.00248337	0.0490377	0.127	0.291,0.331,0.354	0.182,0.216,0.196	chr1	+	39752910-39753345	39752910-39753052	39763689-39763914	control	HTO_RNPS1_KD	39	45	39	37	36	28	0.291	0.331	0.354	0.182	0.216	0.196
126651	ENSG00000084072.17	PPIE	0.00248842	0.0491138	0.126	0.288,0.327,0.35	0.18,0.213,0.194	chr1	+	39752910-39753351	39752910-39753052	39763689-39763914	control	HTO_RNPS1_KD	39	45	39	37	36	28	0.288	0.327	0.35	0.18	0.213	0.194
126748	ENSG00000143793.13	C1orf35	0.000446933	0.0123755	-0.255	0.894,0.648,0.694	1,1,1	chr1	-	228101878-228102152	228102084-228102152	228101413-228101473	control	HTO_RNPS1_KD	26	17	14	14	23	12	0.894	0.648	0.694	1	1	1
126750	ENSG00000143793.13	C1orf35	0.00048814	0.0132902	-0.251	0.896,0.653,0.699	1,1,1	chr1	-	228101885-228102152	228102084-228102152	228101413-228101473	control	HTO_RNPS1_KD	26	17	14	14	23	12	0.896	0.653	0.699	1	1	1
126807	ENSG00000117054.13	ACADM	4.3725e-10	5.40591e-08	0.598	1,1,1	0.326,0.781,0.1	chr1	+	75750433-75750891	75750433-75750546	75754933-75755089	control	HTO_RNPS1_KD	13	8	6	13	16	6	1	1	1	0.326	0.781	0.1
127062	ENSG00000142494.13	SLC47A1	0.000743525	0.0187487	0.519	0.635,1,0.606	0.381,0.133,0.17	chr17	+	19555573-19555913	19555573-19555690	19555995-19556062	control	HTO_RNPS1_KD	17	11	5	6	1	2	0.635	1	0.606	0.381	0.133	0.17
127063	ENSG00000142494.13	SLC47A1	0.000825148	0.0204003	0.376	0.789,1,0.886	0.609,0.483,0.454	chr17	+	19555595-19555909	19555595-19555690	19555995-19556062	control	HTO_RNPS1_KD	36	38	25	15	6	8	0.789	1	0.886	0.609	0.483	0.454
127328	ENSG00000106628.10	POLD2	0.000312393	0.00913879	-0.517	0.482,0.199,0	1,0.482,0.749	chr7	-	44117550-44117724	44117584-44117724	44117149-44117247	control	HTO_RNPS1_KD	5	1	0	19	5	8	0.482	0.199	0	1	0.482	0.749
127698	ENSG00000139350.11	NEDD1	9.7332e-09	9.72217e-07	0.57	1,1,1	0.633,0.365,0.291	chr12	+	96907223-96907603	96907223-96907300	96917621-96917737	control	HTO_RNPS1_KD	12	15	18	7	7	5	1	1	1	0.633	0.365	0.291
127877	ENSG00000125247.15	TMTC4	7.21021e-05	0.0026444	0.306	1,1,0.581	1,0.217,0.447	chr13	-	100663892-100664323	100664221-100664323	100656381-100656468	control	HTO_RNPS1_KD	12	13	6	11	6	7	1	1	0.581	1	0.217	0.447
128189	ENSG00000115419.13	GLS	0	0	-0.349	0.074,0.059,0.043	0.385,0.42,0.417	chr2	+	190895409-190895871	190895409-190895725	190900564-190900693	control	HTO_RNPS1_KD	61	58	36	249	269	235	0.074	0.059	0.043	0.385	0.42	0.417
128226	ENSG00000183323.13	CCDC125	6.21643e-07	4.28036e-05	0.105	1,1,0.975	0.941,0.821,0.899	chr5	-	69320237-69320580	69320465-69320580	69311153-69311204	control	HTO_RNPS1_KD	183	166	131	157	151	177	1	1	0.975	0.941	0.821	0.899
128308	ENSG00000110422.12	HIPK3	0.00096428	0.0230884	-0.189	0.347,0.28,0.251	0.51,0.555,0.379	chr11	+	33347856-33348228	33347856-33348013	33348522-33348818	control	HTO_RNPS1_KD	59	32	34	86	91	62	0.347	0.28	0.251	0.51	0.555	0.379
128786	ENSG00000142102.16	PGGHG	0.000164299	0.00531716	0.308	1,1,1	0.429,1,0.647	chr11	+	293574-293925	293574-293727	294099-294196	control	HTO_RNPS1_KD	21	15	35	9	10	11	1	1	1	0.429	1	0.647
128809	ENSG00000178982.10	EIF3K	0.000476256	0.0130058	-0.348	0.091,0.113,0.223	0.462,0.33,0.678	chr19	+	38625842-38626262	38625842-38626102	38630702-38630968	control	HTO_RNPS1_KD	5	7	12	9	9	11	0.091	0.113	0.223	0.462	0.33	0.678
128861	ENSG00000178982.10	EIF3K	1.78734e-09	1.99421e-07	0.134	0.985,1,1	0.852,0.857,0.875	chr19	+	38632397-38632678	38632397-38632496	38636889-38636924	control	HTO_RNPS1_KD	181	191	145	164	136	119	0.985	1	1	0.852	0.857	0.875
128981	ENSG00000160049.12	DFFA	9.70903e-07	6.3141e-05	0.121	1,1,1	1,0.839,0.799	chr1	-	10462716-10463209	10463192-10463209	10461643-10461702	control	HTO_RNPS1_KD	310	415	252	178	181	162	1	1	1	1	0.839	0.799
128984	ENSG00000160049.12	DFFA	2.33582e-06	0.000138506	0.101	1,1,1	1,0.865,0.831	chr1	-	10462825-10463209	10463192-10463209	10461643-10461702	control	HTO_RNPS1_KD	310	415	252	180	181	162	1	1	1	1	0.865	0.831
129089	ENSG00000169499.15	PLEKHA2	0	0	0.701	0.888,0.895,0.876	0.191,0.171,0.194	chr8	+	38935962-38936086	38935962-38936050	38950850-38950990	control	HTO_RNPS1_KD	54	35	29	41	38	26	0.888	0.895	0.876	0.191	0.171	0.194
129301	ENSG00000103254.10	ANTKMT	1.46549e-14	3.42395e-12	0.454	0.713,0.518,0.601	0.164,0.153,0.152	chr16	+	721801-722216	721801-721941	722309-722590	control	HTO_RNPS1_KD	47	61	57	34	32	27	0.713	0.518	0.601	0.164	0.153	0.152
129302	ENSG00000103254.10	ANTKMT	0	0	0.453	0.894,0.739,0.804	0.388,0.312,0.379	chr16	+	721818-722134	721818-721941	722309-722590	control	HTO_RNPS1_KD	125	125	121	86	63	72	0.894	0.739	0.804	0.388	0.312	0.379
129360	ENSG00000125459.16	MSTO1	0	0	0.821	1,1,1	0.199,0.159,0.178	chr1	+	155611988-155612316	155611988-155612223	155612844-155612975	control	HTO_RNPS1_KD	38	29	29	50	34	36	1	1	1	0.199	0.159	0.178
129403	ENSG00000122481.17	RWDD3	5.51768e-06	0.000293062	-0.288	0.621,0.711,0.804	1,1,1	chr1	+	95244678-95244720	95244678-95244698	95246756-95247225	control	HTO_RNPS1_KD	6	9	10	3	5	2	0.621	0.711	0.804	1	1	1
129404	ENSG00000122481.17	RWDD3	1.26e-06	8.04114e-05	-0.336	0.566,0.661,0.765	1,1,1	chr1	+	95244678-95244751	95244678-95244698	95246756-95247225	control	HTO_RNPS1_KD	6	9	10	3	5	2	0.566	0.661	0.765	1	1	1
129427	ENSG00000124181.14	PLCG1	6.66182e-11	9.32279e-09	0.319	0.969,1,1	0.57,0.759,0.684	chr20	+	41163703-41164004	41163703-41163946	41164081-41164201	control	HTO_RNPS1_KD	50	40	40	21	15	24	0.969	1	1	0.57	0.759	0.684
129428	ENSG00000124181.14	PLCG1	1.60062e-08	1.54063e-06	0.114	0.987,1,1	0.844,0.943,0.858	chr20	+	41163703-41164006	41163703-41163946	41164081-41164201	control	HTO_RNPS1_KD	124	138	110	87	80	68	0.987	1	1	0.844	0.943	0.858
129970	ENSG00000214160.10	ALG3	3.56738e-07	2.60626e-05	0.12	1,1,1	0.874,0.884,0.881	chr3	-	184245198-184245564	184245468-184245564	184243791-184243996	control	HTO_RNPS1_KD	282	359	238	129	114	110	1	1	1	0.874	0.884	0.881
129972	ENSG00000214160.10	ALG3	0	0	0.419	1,0.982,0.984	0.627,0.517,0.564	chr3	-	184245198-184245564	184245468-184245564	184244601-184244721	control	HTO_RNPS1_KD	509	605	464	213	227	193	1	0.982	0.984	0.627	0.517	0.564
130021	ENSG00000148606.13	POLR3A	5.16607e-06	0.000277523	0.331	1,1,1	0.794,0.794,0.419	chr10	-	78026162-78026229	78026166-78026229	78025622-78025759	control	HTO_RNPS1_KD	9	2	8	4	12	3	1	1	1	0.794	0.794	0.419
130228	ENSG00000138032.21	PPM1B	2.85177e-05	0.00119808	0.133	0.953,1,1	0.868,0.813,0.873	chr2	+	44201186-44202045	44201186-44201328	44209210-44209432	control	HTO_RNPS1_KD	169	167	166	216	179	170	0.953	1	1	0.868	0.813	0.873
130489	ENSG00000161203.13	AP2M1	0	0	0.241	1,1,1	0.759,0.758,0.759	chr3	+	184181695-184182150	184181695-184182047	184182757-184183298	control	HTO_RNPS1_KD	226	263	193	167	166	167	1	1	1	0.759	0.758	0.759
130490	ENSG00000161203.13	AP2M1	0	0	0.314	1,1,1	0.688,0.684,0.687	chr3	+	184181753-184182240	184181753-184182047	184182757-184183298	control	HTO_RNPS1_KD	226	267	193	169	166	168	1	1	1	0.688	0.684	0.687
130491	ENSG00000161203.13	AP2M1	0	0	0.185	1,1,1	0.828,0.813,0.803	chr3	+	184181753-184182247	184181753-184182047	184182757-184183298	control	HTO_RNPS1_KD	468	554	401	377	342	320	1	1	1	0.828	0.813	0.803
130501	ENSG00000161203.13	AP2M1	0	0	0.21	1,1,1	0.805,0.792,0.773	chr3	+	184181930-184182401	184181930-184182047	184182757-184183298	control	HTO_RNPS1_KD	591	690	532	492	453	404	1	1	1	0.805	0.792	0.773
130523	ENSG00000100813.14	ACIN1	4.78141e-05	0.00186897	-0.269	1,0.609,0.584	1,1,1	chr14	-	23067314-23067394	23067342-23067394	23065966-23066008	control	HTO_RNPS1_KD	21	6	9	6	2	6	1	0.609	0.584	1	1	1
130706	ENSG00000035141.8	FAM136A	0.00254191	0.0499891	-0.131	0.837,0.914,0.855	1,1,1	chr2	-	70301408-70301718	70301670-70301718	70300840-70300980	control	HTO_RNPS1_KD	56	39	43	18	29	29	0.837	0.914	0.855	1	1	1
130710	ENSG00000035141.8	FAM136A	1.77874e-05	0.000803686	-0.407	0.41,0.749,0.621	1,1,1	chr2	-	70301437-70301718	70301670-70301718	70300840-70300980	control	HTO_RNPS1_KD	7	10	11	3	3	4	0.41	0.749	0.621	1	1	1
130713	ENSG00000035141.8	FAM136A	0.000915484	0.0221398	-0.208	0.681,0.872,0.822	1,1,1	chr2	-	70301522-70301718	70301670-70301718	70300840-70300980	control	HTO_RNPS1_KD	16	17	23	12	6	7	0.681	0.872	0.822	1	1	1
130717	ENSG00000035141.8	FAM136A	0.000192943	0.00609976	-0.291	0.578,0.834,0.715	1,1,1	chr2	-	70301552-70301718	70301670-70301718	70300840-70300980	control	HTO_RNPS1_KD	9	11	11	3	4	4	0.578	0.834	0.715	1	1	1
130720	ENSG00000035141.8	FAM136A	0.00161979	0.0348738	-0.198	0.667,0.894,0.844	1,1,1	chr2	-	70301604-70301718	70301670-70301718	70300840-70300980	control	HTO_RNPS1_KD	10	14	18	5	4	5	0.667	0.894	0.844	1	1	1
130728	ENSG00000035141.8	FAM136A	0.00127788	0.0288375	-0.22	0.402,0.365,0.4	0.551,0.557,0.719	chr2	-	70301884-70302056	70301925-70302056	70301408-70301603	control	HTO_RNPS1_KD	39	39	34	33	16	29	0.402	0.365	0.4	0.551	0.557	0.719
130821	ENSG00000116521.11	SCAMP3	4.29133e-08	3.84191e-06	0.432	0.863,0.689,0.958	0.371,0.367,0.475	chr1	-	155258791-155258891	155258826-155258891	155256674-155256791	control	HTO_RNPS1_KD	17	21	31	32	29	33	0.863	0.689	0.958	0.371	0.367	0.475
131052	ENSG00000204843.12	DCTN1	2.61459e-05	0.001115	0.39	0.933,0.556,0.774	0.419,0.321,0.353	chr2	-	74366471-74366873	74366783-74366873	74366244-74366375	control	HTO_RNPS1_KD	58	52	71	63	59	43	0.933	0.556	0.774	0.419	0.321	0.353
132046	ENSG00000213930.11	GALT	1.50771e-06	9.40247e-05	0.367	0.897,0.865,0.922	0.478,0.574,0.531	chr9	+	34647089-34647567	34647089-34647258	34648334-34648518	control	HTO_RNPS1_KD	36	53	49	34	50	28	0.897	0.865	0.922	0.478	0.574	0.531
132047	ENSG00000213930.11	GALT	4.32376e-07	3.08866e-05	0.259	0.957,0.919,0.952	0.695,0.655,0.7	chr9	+	34647089-34648171	34647089-34647258	34648334-34648518	control	HTO_RNPS1_KD	227	233	204	210	175	143	0.957	0.919	0.952	0.695	0.655	0.7
132049	ENSG00000213930.11	GALT	1.9561e-06	0.000118104	0.372	0.903,0.852,0.914	0.484,0.533,0.536	chr9	+	34647089-34647487	34647089-34647258	34648334-34648894	control	HTO_RNPS1_KD	31	38	35	28	34	23	0.903	0.852	0.914	0.484	0.533	0.536
133290	ENSG00000004399.12	PLXND1	5.34766e-05	0.00205504	-0.117	0.044,0.077,0.084	0.108,0.232,0.215	chr3	-	129561225-129561709	129561646-129561709	129560689-129560723	control	HTO_RNPS1_KD	11	18	12	23	27	23	0.044	0.077	0.084	0.108	0.232	0.215
133984	ENSG00000198160.14	MIER1	2.39597e-12	4.14528e-10	0.337	0.756,0.823,0.641	0.406,0.395,0.408	chr1	+	66984558-66984694	66984558-66984592	66986403-66988619	control	HTO_RNPS1_KD	151	160	134	154	98	84	0.756	0.823	0.641	0.406	0.395	0.408
133985	ENSG00000198160.14	MIER1	4.5104e-11	6.4892e-09	0.347	0.688,0.768,0.56	0.328,0.317,0.33	chr1	+	66984558-66984775	66984558-66984592	66986403-66988619	control	HTO_RNPS1_KD	151	160	134	154	98	84	0.688	0.768	0.56	0.328	0.317	0.33
133986	ENSG00000198160.14	MIER1	5.14657e-11	7.31464e-09	0.348	0.669,0.752,0.542	0.308,0.301,0.31	chr1	+	66984558-66984801	66984558-66984592	66986403-66988619	control	HTO_RNPS1_KD	151	160	136	154	99	84	0.669	0.752	0.542	0.308	0.301	0.31
133987	ENSG00000198160.14	MIER1	1.25145e-10	1.69913e-08	0.346	0.654,0.738,0.521	0.294,0.284,0.296	chr1	+	66984558-66984823	66984558-66984592	66986403-66988619	control	HTO_RNPS1_KD	151	160	134	154	98	84	0.654	0.738	0.521	0.294	0.284	0.296
133988	ENSG00000198160.14	MIER1	1.45436e-10	1.94564e-08	0.346	0.65,0.736,0.516	0.29,0.281,0.292	chr1	+	66984558-66984829	66984558-66984592	66986403-66988619	control	HTO_RNPS1_KD	151	161	134	154	98	84	0.65	0.736	0.516	0.29	0.281	0.292
133989	ENSG00000198160.14	MIER1	4.51997e-10	5.5656e-08	0.335	0.583,0.677,0.446	0.236,0.228,0.237	chr1	+	66984558-66984938	66984558-66984592	66986403-66988619	control	HTO_RNPS1_KD	151	160	134	154	98	84	0.583	0.677	0.446	0.236	0.228	0.237
133990	ENSG00000198160.14	MIER1	4.57716e-10	5.62757e-08	0.335	0.582,0.676,0.445	0.235,0.227,0.237	chr1	+	66984558-66984940	66984558-66984592	66986403-66988619	control	HTO_RNPS1_KD	151	160	134	154	98	84	0.582	0.676	0.445	0.235	0.227	0.237
133991	ENSG00000198160.14	MIER1	0.00127033	0.0287144	-0.114	1,0.659,1	1,1,1	chr1	+	66984558-66984694	66984558-66984652	66986403-66988619	control	HTO_RNPS1_KD	14	22	22	20	9	13	1	0.659	1	1	1	1
133992	ENSG00000198160.14	MIER1	0.00134858	0.0301591	-0.15	1,0.551,1	1,1,1	chr1	+	66984558-66984775	66984558-66984652	66986403-66988619	control	HTO_RNPS1_KD	14	22	22	20	9	13	1	0.551	1	1	1	1
133993	ENSG00000198160.14	MIER1	0.0015128	0.0329596	-0.159	1,0.523,1	1,1,1	chr1	+	66984558-66984801	66984558-66984652	66986403-66988619	control	HTO_RNPS1_KD	14	22	24	20	10	13	1	0.523	1	1	1	1
133994	ENSG00000198160.14	MIER1	0.00156639	0.033938	-0.166	1,0.502,1	1,1,1	chr1	+	66984558-66984823	66984558-66984652	66986403-66988619	control	HTO_RNPS1_KD	14	22	22	20	9	13	1	0.502	1	1	1	1
133995	ENSG00000198160.14	MIER1	0.0014602	0.0320403	-0.164	1,0.508,1	1,1,1	chr1	+	66984558-66984829	66984558-66984652	66986403-66988619	control	HTO_RNPS1_KD	14	23	22	20	9	13	1	0.508	1	1	1	1
133996	ENSG00000198160.14	MIER1	0.00221918	0.0447695	-0.195	1,0.414,1	1,1,1	chr1	+	66984558-66984938	66984558-66984652	66986403-66988619	control	HTO_RNPS1_KD	14	22	22	20	9	13	1	0.414	1	1	1	1
133997	ENSG00000198160.14	MIER1	0.00223568	0.0450138	-0.196	1,0.413,1	1,1,1	chr1	+	66984558-66984940	66984558-66984652	66986403-66988619	control	HTO_RNPS1_KD	14	22	22	20	9	13	1	0.413	1	1	1	1
134142	ENSG00000125534.10	PPDPF	0.00184342	0.0385646	-0.106	0.15,0.102,0.098	0.24,0.262,0.165	chr20	+	63521329-63521593	63521329-63521589	63521668-63522206	control	HTO_RNPS1_KD	24	8	8	27	27	16	0.15	0.102	0.098	0.24	0.262	0.165
134317	ENSG00000106701.12	FSD1L	6.55413e-09	6.73539e-07	0.422	1,1,1	0.667,0.681,0.387	chr9	+	105484361-105484502	105484361-105484423	105506399-105506608	control	HTO_RNPS1_KD	10	15	7	18	23	17	1	1	1	0.667	0.681	0.387
134786	ENSG00000175756.13	AURKAIP1	1.27623e-06	8.12578e-05	-0.179	0.641,0.562,0.582	0.727,0.83,0.765	chr1	-	1374916-1375169	1375075-1375169	1374705-1374790	control	HTO_RNPS1_KD	223	237	207	278	203	221	0.641	0.562	0.582	0.727	0.83	0.765
134793	ENSG00000175756.13	AURKAIP1	0.000433802	0.0120771	-0.156	0.111,0.087,0.126	0.231,0.319,0.241	chr1	-	1375042-1375169	1375075-1375169	1374705-1374790	control	HTO_RNPS1_KD	8	9	11	16	10	11	0.111	0.087	0.126	0.231	0.319	0.241
134799	ENSG00000175756.13	AURKAIP1	0.000586327	0.015431	-0.168	0.156,0.101,0.146	0.261,0.356,0.29	chr1	-	1375062-1375169	1375075-1375169	1374705-1374790	control	HTO_RNPS1_KD	10	9	11	16	10	12	0.156	0.101	0.146	0.261	0.356	0.29
134950	ENSG00000115947.13	ORC4	3.27118e-05	0.00135416	0.236	0.939,1,1	0.821,0.497,0.913	chr2	-	148020552-148020761	148020633-148020761	147958791-147958866	control	HTO_RNPS1_KD	28	27	19	25	9	19	0.939	1	1	0.821	0.497	0.913
135422	ENSG00000109576.14	AADAT	4.64071e-10	5.68866e-08	-0.509	0.36,0.567,0.546	1,1,1	chr4	-	170064706-170064825	170064758-170064825	170061892-170061993	control	HTO_RNPS1_KD	6	6	11	5	10	8	0.36	0.567	0.546	1	1	1
135514	ENSG00000154845.15	PPP4R1	0.00159272	0.0344266	0.186	1,1,1	0.783,0.759,0.9	chr18	-	9595037-9595061	9595048-9595061	9550278-9550315	control	HTO_RNPS1_KD	4	8	9	12	7	10	1	1	1	0.783	0.759	0.9
136055	ENSG00000122512.16	PMS2	3.33067e-16	9.55029e-14	0.398	0.94,0.975,0.924	0.624,0.4,0.622	chr7	-	6003690-6003792	6003743-6003792	6002453-6002636	control	HTO_RNPS1_KD	97	118	94	74	40	48	0.94	0.975	0.924	0.624	0.4	0.622
136139	ENSG00000108523.16	RNF167	0.000254114	0.00766707	-0.206	0.936,0.662,0.784	1,1,1	chr17	+	4940083-4940308	4940083-4940230	4940873-4940993	control	HTO_RNPS1_KD	26	14	13	8	2	8	0.936	0.662	0.784	1	1	1
136157	ENSG00000108523.16	RNF167	1.73548e-08	1.66069e-06	0.499	1,1,1	0.817,0.157,0.528	chr17	+	4940008-4940308	4940008-4940230	4942577-4942664	control	HTO_RNPS1_KD	26	14	13	8	2	8	1	1	1	0.817	0.157	0.528
136166	ENSG00000108523.16	RNF167	0.00227221	0.0456039	0.143	1,0.847,0.867	0.73,0.703,0.851	chr17	+	4942853-4943284	4942853-4942941	4944558-4944638	control	HTO_RNPS1_KD	111	99	87	145	116	128	1	0.847	0.867	0.73	0.703	0.851
136210	ENSG00000147316.13	MCPH1	0.000134464	0.00447704	-0.257	0.675,0.548,0.806	1,0.8,1	chr8	+	6444393-6445547	6444393-6444644	6455143-6455252	control	HTO_RNPS1_KD	42	49	42	64	81	63	0.675	0.548	0.806	1	0.8	1
136280	ENSG00000101084.18	RAB5IF	5.53298e-05	0.00211732	0.125	0.962,0.955,0.909	0.851,0.815,0.785	chr20	+	36605779-36606169	36605779-36606032	36607890-36608000	control	HTO_RNPS1_KD	121	151	143	150	126	113	0.962	0.955	0.909	0.851	0.815	0.785
136399	ENSG00000225697.13	SLC26A6	5.91298e-07	4.09549e-05	0.301	1,0.919,1	0.492,0.708,0.817	chr3	-	48631935-48632285	48632245-48632285	48631253-48631306	control	HTO_RNPS1_KD	45	47	46	28	40	37	1	0.919	1	0.492	0.708	0.817
136628	ENSG00000160948.14	VPS28	0.00136589	0.0304796	0.133	1,1,1	1,0.923,0.677	chr8	-	144425661-144426054	144426026-144426054	144424946-144425051	control	HTO_RNPS1_KD	78	43	41	79	56	59	1	1	1	1	0.923	0.677
136734	ENSG00000130725.8	UBE2M	0.000165751	0.00535358	0.111	1,0.973,0.925	0.792,0.892,0.88	chr19	-	58558477-58558954	58558694-58558954	58558273-58558354	control	HTO_RNPS1_KD	137	117	118	97	106	117	1	0.973	0.925	0.792	0.892	0.88
137056	ENSG00000114209.15	PDCD10	1.50201e-09	1.70216e-07	-0.474	0.447,0.565,0.447	1,1,0.881	chr3	-	167734625-167734832	167734806-167734832	167734214-167734345	control	HTO_RNPS1_KD	16	44	16	23	19	21	0.447	0.565	0.447	1	1	0.881
137251	ENSG00000180488.15	MIGA1	9.1213e-06	0.000450881	0.336	1,1,0.881	0.699,0.736,0.437	chr1	+	77788008-77788145	77788008-77788031	77801331-77801508	control	HTO_RNPS1_KD	9	7	16	10	6	10	1	1	0.881	0.699	0.736	0.437
137363	ENSG00000097046.13	CDC7	0.00154808	0.0336569	-0.256	0.603,0.36,1	0.73,1,1	chr1	+	91501039-91501482	91501039-91501288	91501654-91501831	control	HTO_RNPS1_KD	18	5	8	16	10	9	0.603	0.36	1	0.73	1	1
137365	ENSG00000097046.13	CDC7	0.00202083	0.0415397	-0.262	0.559,0.32,1	0.664,1,1	chr1	+	91501108-91501540	91501108-91501288	91501654-91501831	control	HTO_RNPS1_KD	18	5	8	14	10	9	0.559	0.32	1	0.664	1	1
137366	ENSG00000097046.13	CDC7	0.00222844	0.0449233	-0.247	0.564,0.352,1	0.656,1,1	chr1	+	91501108-91501553	91501108-91501288	91501654-91501831	control	HTO_RNPS1_KD	19	6	8	14	10	9	0.564	0.352	1	0.656	1	1
137497	ENSG00000167658.16	EEF2	0.00118266	0.0271672	0.134	0.933,1,1	0.934,0.719,0.878	chr19	-	3983955-3984305	3984263-3984305	3983254-3983291	control	HTO_RNPS1_KD	57	60	60	58	42	59	0.933	1	1	0.934	0.719	0.878
137693	ENSG00000104517.13	UBR5	0.00115897	0.0267352	0.315	0.798,0.7,0.467	0.323,0.361,0.336	chr8	-	102258717-102259129	102258985-102259129	102258316-102258424	control	HTO_RNPS1_KD	44	26	13	23	23	15	0.798	0.7	0.467	0.323	0.361	0.336
137790	ENSG00000104517.13	UBR5	7.09965e-12	1.14837e-09	0.118	1,0.974,1	0.881,0.874,0.864	chr8	-	102311735-102311889	102311858-102311889	102311299-102311496	control	HTO_RNPS1_KD	246	254	180	265	218	200	1	0.974	1	0.881	0.874	0.864
137945	ENSG00000188015.10	S100A3	0.00031759	0.00926526	-0.299	0.782,0.426,0.664	1,0.769,1	chr1	-	153549013-153549258	153549181-153549258	153548345-153548490	control	HTO_RNPS1_KD	29	8	16	18	18	9	0.782	0.426	0.664	1	0.769	1
137970	ENSG00000099783.12	HNRNPM	0	0	0.18	1,1,0.987	0.875,0.782,0.789	chr19	+	8465324-8465500	8465324-8465362	8466235-8466388	control	HTO_RNPS1_KD	638	702	553	301	241	233	1	1	0.987	0.875	0.782	0.789
137971	ENSG00000099783.12	HNRNPM	0	0	0.181	1,1,0.987	0.874,0.781,0.788	chr19	+	8465324-8465502	8465324-8465362	8466235-8466388	control	HTO_RNPS1_KD	638	702	553	301	241	233	1	1	0.987	0.874	0.781	0.788
137972	ENSG00000099783.12	HNRNPM	0	0	0.184	1,1,0.987	0.872,0.778,0.785	chr19	+	8465324-8465506	8465324-8465362	8466235-8466388	control	HTO_RNPS1_KD	638	702	553	301	241	233	1	1	0.987	0.872	0.778	0.785
138091	ENSG00000130787.14	HIP1R	0.000570718	0.0150977	0.143	1,1,1	0.57,1,1	chr12	+	122848467-122848852	122848467-122848608	122849875-122849955	control	HTO_RNPS1_KD	50	53	32	46	63	35	1	1	1	0.57	1	1
138266	ENSG00000188690.15	UROS	1.68918e-05	0.000770864	0.405	1,0.923,0.626	0.283,0.55,0.501	chr10	-	125802891-125803024	125802989-125803024	125798065-125798145	control	HTO_RNPS1_KD	25	24	10	11	17	12	1	0.923	0.626	0.283	0.55	0.501
138268	ENSG00000188690.15	UROS	7.95819e-05	0.00288518	0.403	1,0.899,0.598	0.271,0.489,0.528	chr10	-	125802955-125803024	125802989-125803024	125798065-125798145	control	HTO_RNPS1_KD	14	12	6	7	9	9	1	0.899	0.598	0.271	0.489	0.528
138571	ENSG00000070087.14	PFN2	7.3367e-06	0.000373239	0.507	0.782,0.742,1	0.35,0.418,0.235	chr3	-	149968364-149968475	149968403-149968475	149966180-149966264	control	HTO_RNPS1_KD	10	8	11	6	5	3	0.782	0.742	1	0.35	0.418	0.235
138647	ENSG00000134987.11	WDR36	0.000939286	0.0225889	0.124	1,0.946,1	0.898,0.926,0.75	chr5	+	111094920-111094951	111094920-111094943	111097079-111097179	control	HTO_RNPS1_KD	27	19	20	19	27	13	1	0.946	1	0.898	0.926	0.75
138671	ENSG00000134987.11	WDR36	3.50698e-07	2.57242e-05	0.134	1,1,1	0.969,0.852,0.778	chr5	+	111105272-111105684	111105272-111105326	111106057-111106143	control	HTO_RNPS1_KD	170	209	167	145	133	146	1	1	1	0.969	0.852	0.778
138685	ENSG00000236810.6	ELOA-AS1	0.00175967	0.037192	-0.145	0.782,0.763,0.763	1,0.742,1	chr1	-	23772268-23772357	23772307-23772357	23772111-23772166	control	HTO_RNPS1_KD	10	9	9	6	4	4	0.782	0.763	0.763	1	0.742	1
138686	ENSG00000236810.6	ELOA-AS1	1.07994e-09	1.24736e-07	0.331	1,1,1	0.821,0.627,0.559	chr1	-	23772268-23772426	23772414-23772426	23772111-23772166	control	HTO_RNPS1_KD	51	49	34	34	25	22	1	1	1	0.821	0.627	0.559
138687	ENSG00000236810.6	ELOA-AS1	0.00138519	0.0307931	-0.221	0.847,0.649,0.721	1,0.881,1	chr1	-	23772272-23772357	23772307-23772357	23772111-23772166	control	HTO_RNPS1_KD	15	5	7	4	10	5	0.847	0.649	0.721	1	0.881	1
138688	ENSG00000236810.6	ELOA-AS1	1.73312e-09	1.94429e-07	0.312	1,1,1	0.809,0.68,0.574	chr1	-	23772272-23772426	23772414-23772426	23772111-23772166	control	HTO_RNPS1_KD	54	42	32	31	31	23	1	1	1	0.809	0.68	0.574
138689	ENSG00000236810.6	ELOA-AS1	4.82876e-11	6.89882e-09	0.471	1,1,1	0.676,0.529,0.382	chr1	-	23772307-23772426	23772414-23772426	23772111-23772166	control	HTO_RNPS1_KD	26	25	22	13	14	9	1	1	1	0.676	0.529	0.382
139647	ENSG00000164008.16	C1orf50	0.000132907	0.00443422	0.229	1,0.858,0.819	0.602,0.531,0.858	chr1	+	42767249-42767390	42767249-42767358	42773563-42773649	control	HTO_RNPS1_KD	22	8	12	12	21	16	1	0.858	0.819	0.602	0.531	0.858
139718	ENSG00000100353.18	EIF3D	0.00159522	0.0344442	-0.357	0.697,0.277,0.479	0.857,1,0.666	chr22	-	36528676-36528897	36528792-36528897	36525999-36526131	control	HTO_RNPS1_KD	10	5	4	13	25	13	0.697	0.277	0.479	0.857	1	0.666
139723	ENSG00000100353.18	EIF3D	8.67529e-06	0.000431958	-0.486	0.296,0.343,0.211	0.76,1,0.548	chr22	-	36528676-36529077	36528880-36529077	36525999-36526131	control	HTO_RNPS1_KD	18	16	9	29	43	26	0.296	0.343	0.211	0.76	1	0.548
139773	ENSG00000115816.15	CEBPZ	0.0022333	0.044988	0.235	0.847,1,1	0.802,1,0.34	chr2	-	37228779-37229032	37228949-37229032	37223170-37223401	control	HTO_RNPS1_KD	15	5	8	11	15	7	0.847	1	1	0.802	1	0.34
139878	ENSG00000204220.11	PFDN6	1.07671e-07	8.86524e-06	-0.314	0.67,0.621,0.766	1,1,1	chr6	+	33289839-33290244	33289839-33289920	33290716-33290862	control	HTO_RNPS1_KD	26	35	42	33	37	22	0.67	0.621	0.766	1	1	1
140023	ENSG00000173559.13	NABP1	0.000807695	0.0200717	-0.171	0.41,0.484,0.512	0.683,0.588,0.648	chr2	+	191678068-191678515	191678068-191678241	191678990-191679128	control	HTO_RNPS1_KD	81	92	83	154	113	125	0.41	0.484	0.512	0.683	0.588	0.648
140352	ENSG00000066135.13	KDM4A	8.85943e-06	0.000439525	-0.606	0.181,0,0.21	0.57,0.639,1	chr1	+	43650536-43650674	43650536-43650549	43653137-43653313	control	HTO_RNPS1_KD	2	0	3	12	12	4	0.181	0	0.21	0.57	0.639	1
140525	ENSG00000181929.13	PRKAG1	0.000486558	0.0132524	-0.173	0.595,0.777,1	1,0.89,1	chr12	-	49018367-49018748	49018524-49018748	49013062-49013110	control	HTO_RNPS1_KD	19	18	26	43	21	35	0.595	0.777	1	1	0.89	1
140527	ENSG00000181929.13	PRKAG1	0.000506819	0.0136855	-0.171	0.6,0.78,1	1,0.892,1	chr12	-	49018372-49018748	49018524-49018748	49013062-49013110	control	HTO_RNPS1_KD	19	18	26	43	21	35	0.6	0.78	1	1	0.892	1
140640	ENSG00000116809.11	ZBTB17	1.44564e-09	1.64656e-07	0.297	1,1,1	0.646,0.853,0.611	chr1	-	15943399-15943620	15943599-15943620	15943064-15943194	control	HTO_RNPS1_KD	54	65	61	33	35	38	1	1	1	0.646	0.853	0.611
140838	ENSG00000143224.18	PPOX	0.00209762	0.0427484	-0.152	0.067,0.064,0.061	0.139,0.157,0.351	chr1	+	161167327-161167707	161167327-161167486	161167995-161168127	control	HTO_RNPS1_KD	13	17	10	11	12	7	0.067	0.064	0.061	0.139	0.157	0.351
140852	ENSG00000143224.18	PPOX	0	0	0.73	0.922,0.864,0.938	0.163,0.166,0.206	chr1	+	161167066-161167486	161167066-161167234	161169660-161169720	control	HTO_RNPS1_KD	42	45	54	27	31	34	0.922	0.864	0.938	0.163	0.166	0.206
140867	ENSG00000143224.18	PPOX	0.000114924	0.00391387	0.283	1,0.848,0.831	0.754,0.663,0.414	chr1	+	161170261-161170513	161170261-161170461	161170620-161170769	control	HTO_RNPS1_KD	29	17	15	14	9	14	1	0.848	0.831	0.754	0.663	0.414
140869	ENSG00000143224.18	PPOX	6.1668e-05	0.00231805	0.136	1,0.953,0.934	0.896,0.913,0.671	chr1	+	161170409-161170519	161170409-161170461	161170620-161170769	control	HTO_RNPS1_KD	75	64	45	41	50	42	1	0.953	0.934	0.896	0.913	0.671
140871	ENSG00000143224.18	PPOX	7.12065e-08	6.10819e-06	0.405	1,1,1	0.521,0.567,0.696	chr1	+	161167066-161167438	161167066-161167234	161170680-161170769	control	HTO_RNPS1_KD	14	13	27	10	12	21	1	1	1	0.521	0.567	0.696
140872	ENSG00000143224.18	PPOX	1.36548e-06	8.61374e-05	0.277	1,1,1	0.674,0.732,0.762	chr1	+	161167066-161167486	161167066-161167234	161170680-161170769	control	HTO_RNPS1_KD	42	45	54	22	29	34	1	1	1	0.674	0.732	0.762
140945	ENSG00000007376.8	RPUSD1	4.2063e-12	6.98272e-10	0.146	1,1,1	0.867,0.851,0.845	chr16	-	787068-787158	787153-787158	786841-786928	control	HTO_RNPS1_KD	156	148	108	121	106	101	1	1	1	0.867	0.851	0.845
140949	ENSG00000007376.8	RPUSD1	1.99529e-12	3.48887e-10	0.163	1,1,1	0.842,0.838,0.832	chr16	-	787072-787158	787153-787158	786841-786928	control	HTO_RNPS1_KD	136	135	87	97	94	90	1	1	1	0.842	0.838	0.832
140952	ENSG00000007376.8	RPUSD1	2.5604e-12	4.4019e-10	0.159	1,1,1	0.848,0.84,0.834	chr16	-	787075-787158	787153-787158	786841-786928	control	HTO_RNPS1_KD	136	135	87	100	94	90	1	1	1	0.848	0.84	0.834
140954	ENSG00000007376.8	RPUSD1	2.56017e-12	4.4019e-10	0.155	1,1,1	0.85,0.844,0.84	chr16	-	787082-787158	787153-787158	786841-786928	control	HTO_RNPS1_KD	136	135	87	97	93	90	1	1	1	0.85	0.844	0.84
140955	ENSG00000007376.8	RPUSD1	3.9474e-12	6.57956e-10	0.155	1,1,1	0.844,0.849,0.841	chr16	-	787097-787158	787153-787158	786841-786928	control	HTO_RNPS1_KD	117	120	80	85	88	83	1	1	1	0.844	0.849	0.841
141024	ENSG00000070610.14	GBA2	5.56333e-13	1.07602e-10	-0.275	0.083,0.143,0.155	0.407,0.353,0.445	chr9	-	35737538-35737869	35737748-35737869	35736866-35737447	control	HTO_RNPS1_KD	16	24	24	62	58	45	0.083	0.143	0.155	0.407	0.353	0.445
141034	ENSG00000070610.14	GBA2	0.00168286	0.0358365	0.115	0.223,0.133,0.273	0.124,0.079,0.082	chr9	-	35738716-35738817	35738752-35738817	35738526-35738632	control	HTO_RNPS1_KD	27	14	22	10	5	4	0.223	0.133	0.273	0.124	0.079	0.082
141058	ENSG00000070610.14	GBA2	3.56979e-07	2.60626e-05	0.233	1,1,1	0.773,0.727,0.802	chr9	-	35740516-35740584	35740572-35740584	35740209-35740362	control	HTO_RNPS1_KD	15	36	16	16	25	19	1	1	1	0.773	0.727	0.802
141061	ENSG00000070610.14	GBA2	6.4943e-06	0.000335166	0.109	1,1,1	0.905,0.853,0.915	chr9	-	35740526-35740584	35740572-35740584	35740209-35740362	control	HTO_RNPS1_KD	59	94	67	42	51	47	1	1	1	0.905	0.853	0.915
141312	ENSG00000158710.14	TAGLN2	0.00175454	0.0371029	0.199	1,1,1	0.812,0.59,1	chr1	-	159924483-159924551	159924487-159924551	159920330-159920537	control	HTO_RNPS1_KD	4	8	2	9	6	5	1	1	1	0.812	0.59	1
141418	ENSG00000154889.17	MPPE1	2.50275e-05	0.00107626	-0.364	0.246,0.379,1	0.717,1,1	chr18	-	11905912-11906307	11906203-11906307	11897526-11897620	control	HTO_RNPS1_KD	9	12	12	10	27	6	0.246	0.379	1	0.717	1	1
141462	ENSG00000145041.15	DCAF1	0.00224685	0.0451833	0.151	1,1,1	0.77,1,0.776	chr3	-	51420762-51420997	51420968-51420997	51418678-51418876	control	HTO_RNPS1_KD	24	25	34	31	19	32	1	1	1	0.77	1	0.776
141843	ENSG00000169255.15	B3GALNT1	6.07943e-05	0.00229754	0.219	1,0.911,1	0.878,0.605,0.771	chr3	-	161104779-161105145	161105003-161105145	161104319-161104406	control	HTO_RNPS1_KD	43	67	50	47	25	33	1	0.911	1	0.878	0.605	0.771
141846	ENSG00000169255.15	B3GALNT1	1.42797e-05	0.000667258	0.385	1,0.866,1	0.774,0.432,0.504	chr3	-	161104842-161105145	161105003-161105145	161104319-161104406	control	HTO_RNPS1_KD	13	34	20	18	10	8	1	0.866	1	0.774	0.432	0.504
142539	ENSG00000172728.16	FUT10	0.00140759	0.0311726	0.107	0.183,0.108,0.209	0.047,0.101,0.03	chr8	-	33388948-33389075	33388963-33389075	33372644-33372804	control	HTO_RNPS1_KD	8	5	14	2	4	1	0.183	0.108	0.209	0.047	0.101	0.03
142840	ENSG00000010165.20	EEF1AKNMT	0.00138946	0.0308796	0.149	0.778,0.8,0.885	0.752,0.6,0.663	chr1	+	171781682-171782059	171781682-171781795	171783740-171784499	control	HTO_RNPS1_KD	218	249	170	200	198	130	0.778	0.8	0.885	0.752	0.6	0.663
143116	ENSG00000166451.13	CENPN	3.87995e-05	0.00156279	0.105	0.37,0.353,0.366	0.281,0.236,0.257	chr16	+	81022575-81022887	81022575-81022698	81024715-81024778	control	HTO_RNPS1_KD	227	214	195	258	174	164	0.37	0.353	0.366	0.281	0.236	0.257
143128	ENSG00000122952.17	ZWINT	0	0	0.146	0.976,0.97,0.991	0.844,0.829,0.825	chr10	-	56358805-56358947	56358909-56358947	56358266-56358705	control	HTO_RNPS1_KD	936	998	870	609	536	473	0.976	0.97	0.991	0.844	0.829	0.825
143467	ENSG00000187147.18	RNF220	0.000276902	0.00824242	-0.246	0.746,0.504,0.704	1,0.877,0.815	chr1	+	44649661-44649962	44649661-44649769	44650704-44651724	control	HTO_RNPS1_KD	26	12	14	19	21	13	0.746	0.504	0.704	1	0.877	0.815
143593	ENSG00000131584.19	ACAP3	0.000951257	0.0228366	-0.201	0.633,1,0.613	0.848,1,1	chr1	-	1307072-1307378	1307337-1307378	1304086-1304143	control	HTO_RNPS1_KD	19	28	35	41	24	13	0.633	1	0.613	0.848	1	1
143828	ENSG00000164329.13	TENT2	4.4236e-05	0.00175652	-0.107	0.131,0.101,0.126	0.216,0.245,0.217	chr5	+	79642832-79642985	79642832-79642910	79645123-79645192	control	HTO_RNPS1_KD	23	15	22	58	53	35	0.131	0.101	0.126	0.216	0.245	0.217
144529	ENSG00000107404.20	DVL1	0	0	0.318	1,1,0.986	0.749,0.613,0.669	chr1	-	1339736-1340091	1340038-1340091	1339287-1339649	control	HTO_RNPS1_KD	309	331	276	193	167	139	1	1	0.986	0.749	0.613	0.669
145481	ENSG00000006530.18	AGK	0.00238661	0.0474699	0.289	1,1,0.413	0.601,0.751,0.194	chr7	+	141636936-141637410	141636936-141637017	141641811-141641908	control	HTO_RNPS1_KD	12	15	7	15	15	6	1	1	0.413	0.601	0.751	0.194
145509	ENSG00000103995.14	CEP152	2.87164e-05	0.00120571	-0.245	0.833,0.574,0.859	1,1,1	chr15	-	48741591-48741972	48741947-48741972	48717018-48717169	control	HTO_RNPS1_KD	23	31	28	49	46	40	0.833	0.574	0.859	1	1	1
145511	ENSG00000103995.14	CEP152	3.29467e-05	0.00136182	-0.234	0.853,0.602,0.842	1,1,1	chr15	-	48741601-48741972	48741947-48741972	48717018-48717169	control	HTO_RNPS1_KD	26	34	24	48	48	41	0.853	0.602	0.842	1	1	1
145513	ENSG00000103995.14	CEP152	1.67999e-05	0.000767527	-0.271	0.802,0.534,0.851	1,1,1	chr15	-	48741631-48741972	48741947-48741972	48717018-48717169	control	HTO_RNPS1_KD	17	24	24	36	32	26	0.802	0.534	0.851	1	1	1
145574	ENSG00000231584.8	FAHD2CP	6.09634e-05	0.0023007	0.262	1,0.496,1	0.33,0.381,1	chr2	+	96021125-96021469	96021125-96021367	96022674-96023249	control	HTO_RNPS1_KD	9	2	13	4	5	2	1	0.496	1	0.33	0.381	1
145798	ENSG00000140632.17	GLYR1	0.000805082	0.0200306	0.156	1,0.947,1	0.736,1,0.743	chr16	-	4813661-4813955	4813905-4813955	4812086-4812248	control	HTO_RNPS1_KD	31	62	44	29	48	40	1	0.947	1	0.736	1	0.743
145800	ENSG00000140632.17	GLYR1	0.00166777	0.0356076	0.131	1,0.958,1	0.78,1,0.786	chr16	-	4813734-4813955	4813905-4813955	4812086-4812248	control	HTO_RNPS1_KD	31	62	44	29	48	40	1	0.958	1	0.78	1	0.786
146164	ENSG00000188517.16	COL25A1	1.49137e-06	9.31474e-05	-0.181	0.863,0.852,0.702	1,1,0.961	chr4	-	108824153-108824227	108824174-108824227	108819252-108819329	control	HTO_RNPS1_KD	23	14	20	41	32	30	0.863	0.852	0.702	1	1	0.961
146610	ENSG00000105447.13	GRWD1	9.6539e-06	0.000472367	0.314	1,1,0.677	0.344,0.83,0.562	chr19	+	48445841-48446098	48445841-48445914	48446385-48446502	control	HTO_RNPS1_KD	13	26	6	9	14	11	1	1	0.677	0.344	0.83	0.562
146668	ENSG00000221978.12	CCNL2	0.000216323	0.00670192	-0.39	0.56,0.459,0.415	0.856,1,0.748	chr1	-	1388492-1388767	1388626-1388767	1387954-1388065	control	HTO_RNPS1_KD	6	2	5	14	7	7	0.56	0.459	0.415	0.856	1	0.748
146691	ENSG00000221978.12	CCNL2	2.60045e-07	1.97093e-05	0.207	0.945,0.856,0.969	0.733,0.693,0.722	chr1	-	1392574-1392798	1392790-1392798	1390766-1390865	control	HTO_RNPS1_KD	272	170	199	105	79	91	0.945	0.856	0.969	0.733	0.693	0.722
146693	ENSG00000221978.12	CCNL2	2.36903e-07	1.81229e-05	0.197	0.948,0.865,0.971	0.747,0.708,0.737	chr1	-	1392596-1392798	1392790-1392798	1390766-1390865	control	HTO_RNPS1_KD	272	170	199	105	79	91	0.948	0.865	0.971	0.747	0.708	0.737
146763	ENSG00000127483.19	HP1BP3	5.17206e-10	6.24661e-08	-0.116	0.013,0.039,0.035	0.101,0.128,0.206	chr1	-	20776590-20776711	20776597-20776711	20773587-20773610	control	HTO_RNPS1_KD	3	6	6	12	16	22	0.013	0.039	0.035	0.101	0.128	0.206
146787	ENSG00000004487.16	KDM1A	0	0	0.315	0.991,1,0.993	0.695,0.692,0.651	chr1	+	23055932-23056038	23055932-23055948	23057484-23057565	control	HTO_RNPS1_KD	1250	1310	1065	961	903	843	0.991	1	0.993	0.695	0.692	0.651
146840	ENSG00000153989.8	NUS1	0.00057328	0.0151411	0.202	0.921,1,1	0.789,0.86,0.666	chr6	+	117675469-117676085	117675469-117675522	117693042-117693167	control	HTO_RNPS1_KD	78	84	100	50	41	40	0.921	1	1	0.789	0.86	0.666
146889	ENSG00000085982.13	USP40	1.50879e-12	2.68982e-10	-0.234	0.013,0.019,0.036	0.333,0.177,0.26	chr2	-	233554144-233554522	233554380-233554522	233551376-233551519	control	HTO_RNPS1_KD	1	2	2	22	24	19	0.013	0.019	0.036	0.333	0.177	0.26
146966	ENSG00000160055.19	TMEM234	8.28447e-06	0.000415526	0.451	1,1,1	0.495,0.62,0.533	chr1	-	32215469-32215795	32215673-32215795	32214477-32214732	control	HTO_RNPS1_KD	5	5	4	6	10	7	1	1	1	0.495	0.62	0.533
146969	ENSG00000160055.19	TMEM234	8.14013e-07	5.40962e-05	-0.542	0.62,0.45,0.303	1,1,1	chr1	-	32215469-32215795	32215673-32215795	32215136-32215216	control	HTO_RNPS1_KD	5	5	4	6	10	7	0.62	0.45	0.303	1	1	1
147273	ENSG00000158882.15	TOMM40L	0.000462941	0.0127397	0.211	0.851,0.967,0.878	0.83,0.543,0.691	chr1	+	161226900-161227350	161226900-161226955	161227636-161227737	control	HTO_RNPS1_KD	142	144	108	122	89	78	0.851	0.967	0.878	0.83	0.543	0.691
147305	ENSG00000120925.16	RNF170	2.83168e-08	2.60334e-06	0.287	0.959,0.96,0.964	0.744,0.561,0.717	chr8	-	42887772-42887871	42887849-42887871	42873931-42874006	control	HTO_RNPS1_KD	42	43	48	31	25	27	0.959	0.96	0.964	0.744	0.561	0.717
147306	ENSG00000120925.16	RNF170	1.20607e-07	9.82184e-06	0.324	0.944,0.956,0.956	0.722,0.48,0.682	chr8	-	42887802-42887871	42887849-42887871	42873931-42874006	control	HTO_RNPS1_KD	25	32	32	23	15	19	0.944	0.956	0.956	0.722	0.48	0.682
147342	ENSG00000227232.5	WASH7P	0.00165716	0.035452	0.281	0.842,1,0.8	0.228,1,0.571	chr1	-	17259-17742	17606-17742	16858-17055	control	HTO_RNPS1_KD	24	32	18	8	13	6	0.842	1	0.8	0.228	1	0.571
147463	ENSG00000116688.17	MFN2	0	0	0.23	1,1,0.978	0.729,0.788,0.772	chr1	+	11998694-11999095	11998694-11999008	12001401-12001554	control	HTO_RNPS1_KD	495	450	329	338	308	293	1	1	0.978	0.729	0.788	0.772
147540	ENSG00000142937.12	RPS8	0	0	0.399	0.876,0.872,0.885	0.466,0.477,0.494	chr1	+	44776445-44776729	44776445-44776714	44777614-44777789	control	HTO_RNPS1_KD	2136	2182	1843	2168	1938	1847	0.876	0.872	0.885	0.466	0.477	0.494
147541	ENSG00000142937.12	RPS8	0	0	0.338	0.92,0.913,0.923	0.57,0.579,0.593	chr1	+	44776445-44776739	44776445-44776714	44777614-44777789	control	HTO_RNPS1_KD	3782	3641	3124	3582	3171	2995	0.92	0.913	0.923	0.57	0.579	0.593
147542	ENSG00000142937.12	RPS8	0	0	0.297	0.937,0.931,0.941	0.634,0.633,0.652	chr1	+	44776445-44776746	44776445-44776714	44777614-44777789	control	HTO_RNPS1_KD	5171	4974	4349	4952	4213	4076	0.937	0.931	0.941	0.634	0.633	0.652
147543	ENSG00000142937.12	RPS8	0	0	0.24	0.955,0.952,0.957	0.71,0.711,0.723	chr1	+	44776445-44776765	44776445-44776714	44777614-44777789	control	HTO_RNPS1_KD	8379	8285	6982	8000	6863	6507	0.955	0.952	0.957	0.71	0.711	0.723
147544	ENSG00000142937.12	RPS8	0	0	0.245	0.953,0.95,0.956	0.703,0.704,0.717	chr1	+	44776445-44776770	44776445-44776714	44777614-44777789	control	HTO_RNPS1_KD	8378	8285	6982	8000	6863	6507	0.953	0.95	0.956	0.703	0.704	0.717
147545	ENSG00000142937.12	RPS8	0	0	0.247	0.953,0.95,0.955	0.701,0.702,0.714	chr1	+	44776445-44776772	44776445-44776714	44777614-44777789	control	HTO_RNPS1_KD	8379	8289	6985	8006	6868	6508	0.953	0.95	0.955	0.701	0.702	0.714
147546	ENSG00000142937.12	RPS8	0	0	0.211	0.962,0.96,0.965	0.748,0.748,0.759	chr1	+	44776445-44776778	44776445-44776714	44777614-44777789	control	HTO_RNPS1_KD	11021	11006	9301	10561	9016	8547	0.962	0.96	0.965	0.748	0.748	0.759
147666	ENSG00000156170.13	NDUFAF6	5.55112e-16	1.55901e-13	0.32	0.892,1,1	0.614,0.627,0.692	chr8	+	95031995-95032094	95031995-95032011	95034008-95034122	control	HTO_RNPS1_KD	76	122	67	73	68	62	0.892	1	1	0.614	0.627	0.692
147667	ENSG00000156170.13	NDUFAF6	0	0	0.293	0.923,1,1	0.667,0.651,0.727	chr8	+	95031995-95032098	95031995-95032011	95034008-95034122	control	HTO_RNPS1_KD	112	161	91	94	77	75	0.923	1	1	0.667	0.651	0.727
147668	ENSG00000156170.13	NDUFAF6	3.44169e-15	8.68439e-13	0.367	0.865,1,1	0.556,0.57,0.639	chr8	+	95031995-95032143	95031995-95032011	95034008-95034122	control	HTO_RNPS1_KD	75	121	67	73	68	62	0.865	1	1	0.556	0.57	0.639
147675	ENSG00000156170.13	NDUFAF6	6.91216e-08	5.95392e-06	0.12	0.968,0.972,1	0.857,0.922,0.801	chr8	+	95031995-95032094	95031995-95032011	95035454-95035576	control	HTO_RNPS1_KD	111	194	122	110	108	111	0.968	0.972	1	0.857	0.922	0.801
147676	ENSG00000156170.13	NDUFAF6	3.78316e-07	2.74069e-05	0.127	0.965,0.967,1	0.87,0.913,0.769	chr8	+	95031995-95032098	95031995-95032011	95035454-95035576	control	HTO_RNPS1_KD	104	165	102	126	98	94	0.965	0.967	1	0.87	0.913	0.769
147677	ENSG00000156170.13	NDUFAF6	3.75525e-07	2.72528e-05	0.21	0.942,0.946,1	0.758,0.857,0.643	chr8	+	95031995-95032143	95031995-95032011	95035454-95035576	control	HTO_RNPS1_KD	76	122	69	73	70	63	0.942	0.946	1	0.758	0.857	0.643
147708	ENSG00000171103.11	TRMT61B	0.00225144	0.0452423	0.12	0.949,0.9,0.79	0.739,0.777,0.763	chr2	-	28851072-28851137	28851099-28851137	28850328-28850405	control	HTO_RNPS1_KD	95	69	43	54	31	41	0.949	0.9	0.79	0.739	0.777	0.763
147944	ENSG00000062485.19	CS	1.43958e-05	0.000671914	-0.176	1,0.672,0.743	1,1,0.944	chr12	-	56299791-56300023	56299926-56300023	56298609-56298691	control	HTO_RNPS1_KD	33	29	41	47	28	40	1	0.672	0.743	1	1	0.944
148217	ENSG00000228106.6	AL392172.1	7.04679e-05	0.00260075	-0.174	0.885,0.748,0.845	1,1,1	chr1	+	222815059-222815513	222815059-222815078	222823856-222823945	control	HTO_RNPS1_KD	83	64	59	69	55	68	0.885	0.748	0.845	1	1	1
148480	ENSG00000116138.13	DNAJC16	9.66791e-06	0.000472771	-0.208	0.031,0.019,0.232	0.294,0.399,0.214	chr1	+	15566082-15566299	15566082-15566180	15567099-15567126	control	HTO_RNPS1_KD	2	1	6	11	19	9	0.031	0.019	0.232	0.294	0.399	0.214
148486	ENSG00000116138.13	DNAJC16	3.11828e-07	2.32474e-05	-0.215	0.049,0.046,0.163	0.292,0.385,0.226	chr1	+	15565922-15566421	15565922-15566180	15567099-15567269	control	HTO_RNPS1_KD	5	4	6	17	28	15	0.049	0.046	0.163	0.292	0.385	0.226
149137	ENSG00000188976.11	NOC2L	0.000588969	0.0154906	0.479	1,1,0.617	1,0.063,0.118	chr1	-	945877-946230	946147-946230	945518-945653	control	HTO_RNPS1_KD	3	5	12	10	1	2	1	1	0.617	1	0.063	0.118
149146	ENSG00000188976.11	NOC2L	0.000749809	0.0188503	0.332	1,1,0.671	1,0.312,0.362	chr1	-	946028-946230	946147-946230	945518-945653	control	HTO_RNPS1_KD	7	11	9	6	4	5	1	1	0.671	1	0.312	0.362
149196	ENSG00000162585.17	FAAP20	3.36455e-07	2.48573e-05	0.392	0.906,0.932,1	0.735,0.357,0.571	chr1	-	2192647-2192975	2192845-2192975	2191901-2192076	control	HTO_RNPS1_KD	29	41	26	25	15	16	0.906	0.932	1	0.735	0.357	0.571
149357	ENSG00000115970.18	THADA	1.36557e-13	2.88625e-11	0.621	0.971,1,1	0.353,0.645,0.11	chr2	-	43292073-43292222	43292192-43292222	43291696-43291768	control	HTO_RNPS1_KD	75	62	48	6	12	3	0.971	1	1	0.353	0.645	0.11
149358	ENSG00000115970.18	THADA	1.77697e-11	2.7036e-09	0.463	0.984,1,1	0.69,0.712,0.194	chr2	-	43292104-43292222	43292192-43292222	43291696-43291768	control	HTO_RNPS1_KD	117	104	81	21	14	5	0.984	1	1	0.69	0.712	0.194
149503	ENSG00000163528.13	CHCHD4	0.00121442	0.0277566	-0.233	0.449,1,0.601	0.75,1,1	chr3	-	14124403-14124749	14124699-14124749	14116426-14116524	control	HTO_RNPS1_KD	13	8	18	24	7	16	0.449	1	0.601	0.75	1	1
149507	ENSG00000163528.13	CHCHD4	0.000923416	0.0222918	-0.184	0.559,1,0.712	0.824,1,1	chr3	-	14124544-14124749	14124699-14124749	14116426-14116524	control	HTO_RNPS1_KD	13	8	19	24	7	18	0.559	1	0.712	0.824	1	1
149654	ENSG00000131469.14	RPL27	0.00120663	0.0276017	0.133	1,1,1	0.6,1,1	chr17	+	42998273-42998565	42998273-42998532	42998749-42999279	control	HTO_RNPS1_KD	21	18	6	16	17	6	1	1	1	0.6	1	1
149757	ENSG00000168887.11	C2orf68	6.36612e-05	0.00237843	0.151	0.971,0.974,0.936	0.752,0.883,0.793	chr2	-	85611694-85612066	85611744-85612066	85609435-85609586	control	HTO_RNPS1_KD	50	57	44	41	34	23	0.971	0.974	0.936	0.752	0.883	0.793
149771	ENSG00000164465.18	DCBLD1	1.93623e-13	3.99961e-11	0.255	1,1,1	0.721,0.851,0.662	chr6	+	117540645-117541025	117540645-117540815	117543124-117543211	control	HTO_RNPS1_KD	105	130	92	129	160	116	1	1	1	0.721	0.851	0.662
149772	ENSG00000164465.18	DCBLD1	7.31526e-13	1.37592e-10	0.504	1,1,1	0.448,0.657,0.384	chr6	+	117540645-117541067	117540645-117540815	117543124-117543211	control	HTO_RNPS1_KD	30	45	31	46	61	42	1	1	1	0.448	0.657	0.384
149826	ENSG00000204344.14	STK19	1.13453e-07	9.28533e-06	-0.202	0.076,0.042,0.137	0.297,0.371,0.194	chr6	+	31979414-31979700	31979414-31979553	31980451-31980548	control	HTO_RNPS1_KD	11	10	17	21	22	9	0.076	0.042	0.137	0.297	0.371	0.194
149827	ENSG00000204344.14	STK19	0	0	-0.391	0.145,0.093,0.208	0.515,0.594,0.511	chr6	+	31979414-31979865	31979414-31979553	31980451-31980548	control	HTO_RNPS1_KD	38	39	47	88	91	65	0.145	0.093	0.208	0.515	0.594	0.511
149920	ENSG00000117222.14	RBBP5	2.23377e-12	3.88103e-10	0.428	1,1,1	0.679,0.421,0.616	chr1	-	205114789-205114957	205114906-205114957	205103857-205104019	control	HTO_RNPS1_KD	32	31	46	37	19	21	1	1	1	0.679	0.421	0.616
150164	ENSG00000134759.14	ELP2	2.66402e-06	0.000156049	0.636	1,1,0.709	0.245,0.162,0.393	chr18	+	36159734-36160015	36159734-36159830	36167101-36167222	control	HTO_RNPS1_KD	5	2	14	13	10	13	1	1	0.709	0.245	0.162	0.393
150654	ENSG00000214176.9	PLEKHM1P1	6.13394e-08	5.34565e-06	0.647	1,0.784,1	0.346,0.142,0.355	chr17	-	64824625-64824872	64824826-64824872	64822254-64822393	control	HTO_RNPS1_KD	4	11	7	8	3	5	1	0.784	1	0.346	0.142	0.355
150965	ENSG00000115657.14	ABCB6	2.48181e-07	1.88799e-05	-0.379	0.593,0.782,0.488	1,1,1	chr2	-	219217782-219218190	219218125-219218190	219216364-219216465	control	HTO_RNPS1_KD	13	32	17	21	4	9	0.593	0.782	0.488	1	1	1
150973	ENSG00000115657.14	ABCB6	3.73137e-05	0.00150961	0.137	1,1,1	0.891,0.847,0.851	chr2	-	219218125-219218958	219218878-219218958	219216364-219216465	control	HTO_RNPS1_KD	301	281	313	210	143	148	1	1	1	0.891	0.847	0.851
151019	ENSG00000163382.12	NAXE	0	0	0.279	1,1,1	0.714,0.74,0.71	chr1	+	156592083-156592475	156592083-156592209	156593408-156593555	control	HTO_RNPS1_KD	507	505	425	497	420	398	1	1	1	0.714	0.74	0.71
151041	ENSG00000162458.13	FBLIM1	0.00131422	0.029479	0.341	1,1,0.594	1,0.122,0.448	chr1	+	15764496-15764854	15764496-15764547	15764964-15765233	control	HTO_RNPS1_KD	9	7	12	7	4	10	1	1	0.594	1	0.122	0.448
151476	ENSG00000154370.16	TRIM11	0.000415801	0.0116537	0.167	1,1,0.781	0.878,0.782,0.619	chr1	-	228400964-228401191	228401161-228401191	228397143-228397165	control	HTO_RNPS1_KD	58	53	32	43	43	34	1	1	0.781	0.878	0.782	0.619
151670	ENSG00000115020.17	PIKFYVE	8.54829e-05	0.00306354	0.253	0.971,1,0.917	1,0.559,0.571	chr2	+	208303889-208304318	208303889-208304300	208312236-208312295	control	HTO_RNPS1_KD	39	16	26	21	15	11	0.971	1	0.917	1	0.559	0.571
151811	ENSG00000007968.7	E2F2	0.000101965	0.00354617	-0.243	1,0.603,0.331	0.664,1,1	chr1	-	23530542-23531233	23531094-23531233	23524383-23524488	control	HTO_RNPS1_KD	16	20	13	13	10	17	1	0.603	0.331	0.664	1	1
151992	ENSG00000005812.11	FBXL3	0.000159425	0.00518193	0.204	1,1,1	0.813,0.839,0.736	chr13	-	77026827-77027159	77027012-77027159	77018600-77018722	control	HTO_RNPS1_KD	36	15	18	25	30	24	1	1	1	0.813	0.839	0.736
151996	ENSG00000005812.11	FBXL3	8.48167e-05	0.00304401	-0.142	0.853,0.845,0.839	0.964,1,1	chr13	-	77026827-77027195	77027012-77027195	77021657-77021861	control	HTO_RNPS1_KD	50	47	60	77	46	36	0.853	0.845	0.839	0.964	1	1
152009	ENSG00000157881.15	PANK4	2.79632e-07	2.1019e-05	0.115	1,1,1	0.907,0.812,0.936	chr1	-	2512888-2513013	2513008-2513013	2511628-2511683	control	HTO_RNPS1_KD	133	124	100	86	86	65	1	1	1	0.907	0.812	0.936
152074	ENSG00000102317.18	RBM3	3.45704e-05	0.00141964	-0.288	0.721,0.739,0.481	0.805,1,1	chrX	+	48574847-48575036	48574847-48574943	48575168-48576068	control	HTO_RNPS1_KD	5	11	9	8	5	3	0.721	0.739	0.481	0.805	1	1
152470	ENSG00000151376.16	ME3	0.00160855	0.0346955	-0.16	0.075,0.098,0.02	0.299,0.251,0.123	chr11	-	86464865-86465200	86465091-86465200	86457579-86457759	control	HTO_RNPS1_KD	4	5	1	7	11	6	0.075	0.098	0.02	0.299	0.251	0.123
152477	ENSG00000151376.16	ME3	0.0010491	0.0246515	0.422	0.589,1,1	0.552,0.48,0.291	chr11	-	86503195-86503295	86503257-86503295	86497963-86498124	control	HTO_RNPS1_KD	7	7	8	6	6	2	0.589	1	1	0.552	0.48	0.291
152576	ENSG00000100288.19	CHKB	0.000640195	0.0165773	-0.217	0.685,1,0.663	1,1,1	chr22	-	50579970-50580253	50580190-50580253	50579727-50579802	control	HTO_RNPS1_KD	21	17	19	18	15	18	0.685	1	0.663	1	1	1
152578	ENSG00000100288.19	CHKB	0.0014254	0.0314566	-0.179	0.731,1,0.731	1,1,1	chr22	-	50579974-50580292	50580190-50580292	50579727-50579802	control	HTO_RNPS1_KD	26	21	26	20	22	20	0.731	1	0.731	1	1	1
152580	ENSG00000100288.19	CHKB	8.05211e-05	0.00291279	-0.347	0.499,1,0.46	1,1,1	chr22	-	50580057-50580292	50580190-50580292	50579727-50579802	control	HTO_RNPS1_KD	7	6	6	4	3	6	0.499	1	0.46	1	1	1
152674	ENSG00000158417.11	EIF5B	3.64919e-12	6.11982e-10	0.91	1,1,1	0.062,0.074,0.133	chr2	+	99394212-99394585	99394212-99394398	99398748-99398909	control	HTO_RNPS1_KD	2	3	7	5	6	8	1	1	1	0.062	0.074	0.133
153022	ENSG00000125686.12	MED1	5.73747e-08	5.01613e-06	0.192	0.949,0.922,0.973	0.732,0.777,0.759	chr17	-	39440386-39440662	39440623-39440662	39439165-39439193	control	HTO_RNPS1_KD	189	161	121	148	177	150	0.949	0.922	0.973	0.732	0.777	0.759
153129	ENSG00000107223.13	EDF1	1.95719e-06	0.000118104	0.315	1,1,1	0.69,0.625,0.741	chr9	-	136862455-136862496	136862460-136862496	136862119-136862345	control	HTO_RNPS1_KD	25	14	12	7	7	3	1	1	1	0.69	0.625	0.741
153144	ENSG00000107223.13	EDF1	2.88658e-15	7.37445e-13	-0.198	0.242,0.22,0.229	0.477,0.407,0.401	chr9	-	136862843-136862978	136862906-136862978	136862119-136862496	control	HTO_RNPS1_KD	226	197	169	233	184	186	0.242	0.22	0.229	0.477	0.407	0.401
153831	ENSG00000055917.15	PUM2	5.43393e-06	0.000289929	0.108	1,1,0.979	0.919,0.851,0.886	chr2	-	20290652-20290790	20290772-20290790	20283343-20283486	control	HTO_RNPS1_KD	112	110	103	100	76	69	1	1	0.979	0.919	0.851	0.886
153832	ENSG00000055917.15	PUM2	3.26617e-07	2.42397e-05	0.208	1,1,0.955	0.832,0.739,0.761	chr2	-	20290661-20290790	20290772-20290790	20283343-20283486	control	HTO_RNPS1_KD	39	59	45	42	36	27	1	1	0.955	0.832	0.739	0.761
153872	ENSG00000055917.15	PUM2	7.03634e-06	0.000359519	0.466	1,0.628,1	0.743,0.36,0.126	chr2	-	20350285-20350702	20350597-20350702	20332967-20333063	control	HTO_RNPS1_KD	15	7	4	12	7	3	1	0.628	1	0.743	0.36	0.126
154175	ENSG00000149257.14	SERPINH1	1.99568e-05	0.000889457	0.585	1,0.683,1	0.172,0.533,0.222	chr11	+	75562056-75562480	75562056-75562319	75563727-75563770	control	HTO_RNPS1_KD	9	17	5	6	12	6	1	0.683	1	0.172	0.533	0.222
154177	ENSG00000149257.14	SERPINH1	4.67562e-05	0.00183198	0.624	1,0.593,1	0.123,0.435,0.162	chr11	+	75562217-75562605	75562217-75562319	75563727-75563770	control	HTO_RNPS1_KD	9	17	5	6	12	6	1	0.593	1	0.123	0.435	0.162
154180	ENSG00000149257.14	SERPINH1	9.76981e-05	0.00342244	0.644	1,0.527,1	0.097,0.371,0.128	chr11	+	75562253-75562724	75562253-75562319	75563727-75563770	control	HTO_RNPS1_KD	9	17	5	6	12	6	1	0.527	1	0.097	0.371	0.128
154458	ENSG00000142864.14	SERBP1	2.30061e-09	2.52565e-07	0.173	1,1,0.918	0.827,0.748,0.824	chr1	-	67425195-67425223	67425198-67425223	67424888-67424959	control	HTO_RNPS1_KD	61	64	58	59	49	58	1	1	0.918	0.827	0.748	0.824
154513	ENSG00000142864.14	SERBP1	4.97081e-11	7.08942e-09	0.214	1,1,0.932	0.734,0.79,0.766	chr1	-	67426242-67426278	67426244-67426278	67424888-67424959	control	HTO_RNPS1_KD	63	48	42	31	46	30	1	1	0.932	0.734	0.79	0.766
155327	ENSG00000247828.8	TMEM161B-AS1	0.00173149	0.0366816	-0.225	0.318,0.293,0.284	0.601,0.437,0.532	chr5	+	88282692-88283086	88282692-88282866	88285741-88285851	control	HTO_RNPS1_KD	39	20	23	34	15	33	0.318	0.293	0.284	0.601	0.437	0.532
155897	ENSG00000141504.12	SAT2	3.34751e-07	2.47761e-05	0.21	1,1,1	0.771,0.918,0.681	chr17	-	7626918-7627407	7627382-7627407	7626782-7626793	control	HTO_RNPS1_KD	82	91	107	96	64	73	1	1	1	0.771	0.918	0.681
155901	ENSG00000141504.12	SAT2	3.20932e-06	0.000183023	0.132	1,1,1	0.863,0.956,0.785	chr17	-	7626943-7627407	7627382-7627407	7626782-7626793	control	HTO_RNPS1_KD	165	174	155	171	118	119	1	1	1	0.863	0.956	0.785
155904	ENSG00000141504.12	SAT2	9.13906e-08	7.62428e-06	0.263	1,1,1	0.703,0.894,0.614	chr17	-	7626962-7627407	7627382-7627407	7626782-7626793	control	HTO_RNPS1_KD	56	65	65	62	44	50	1	1	1	0.703	0.894	0.614
155906	ENSG00000141504.12	SAT2	1.6856e-07	1.32914e-05	0.257	1,1,1	0.671,0.908,0.649	chr17	-	7627151-7627407	7627382-7627407	7626782-7626793	control	HTO_RNPS1_KD	49	28	33	34	33	37	1	1	1	0.671	0.908	0.649
155907	ENSG00000141504.12	SAT2	2.52262e-07	1.91726e-05	0.241	1,1,1	0.691,0.916,0.67	chr17	-	7627180-7627407	7627382-7627407	7626782-7626793	control	HTO_RNPS1_KD	49	28	33	34	33	37	1	1	1	0.691	0.916	0.67
155975	ENSG00000135218.19	CD36	0.000328981	0.00952975	-0.16	0.49,0.852,1	1,0.822,1	chr7	+	80646092-80646518	80646092-80646359	80646652-80646860	control	HTO_RNPS1_KD	15	15	8	15	12	21	0.49	0.852	1	1	0.822	1
156202	ENSG00000164855.16	TMEM184A	0.00150344	0.0327731	0.196	0.685,1,1	0.476,0.62,1	chr7	-	1550131-1550395	1550305-1550395	1548649-1548688	control	HTO_RNPS1_KD	12	8	7	5	18	11	0.685	1	1	0.476	0.62	1
156239	ENSG00000188157.15	AGRN	0.000397371	0.0112099	0.113	1,1,1	0.907,0.844,0.91	chr1	+	1049412-1049795	1049412-1049451	1049903-1050037	control	HTO_RNPS1_KD	126	64	78	87	97	90	1	1	1	0.907	0.844	0.91
156240	ENSG00000188157.15	AGRN	8.97481e-05	0.0031986	0.167	1,1,1	0.858,0.787,0.854	chr1	+	1049412-1049801	1049412-1049451	1049903-1050037	control	HTO_RNPS1_KD	73	37	46	55	67	53	1	1	1	0.858	0.787	0.854
156251	ENSG00000188157.15	AGRN	1.35969e-12	2.44527e-10	-0.269	0.037,0.107,0.068	0.271,0.46,0.288	chr1	+	1051526-1052016	1051526-1051815	1053753-1053977	control	HTO_RNPS1_KD	9	16	8	35	49	27	0.037	0.107	0.068	0.271	0.46	0.288
156275	ENSG00000060642.10	PIGV	0.000823649	0.0203694	-0.222	0.809,0.624,0.539	0.637,1,1	chr1	+	26787964-26788427	26787964-26787989	26790759-26790893	control	HTO_RNPS1_KD	46	36	38	19	23	27	0.809	0.624	0.539	0.637	1	1
156384	ENSG00000206573.9	THUMPD3-AS1	4.8347e-06	0.000262772	-0.179	0.647,0.789,0.865	0.947,0.948,0.944	chr3	-	9391082-9391826	9391427-9391826	9390376-9390497	control	HTO_RNPS1_KD	173	168	144	159	162	152	0.647	0.789	0.865	0.947	0.948	0.944
156389	ENSG00000206573.9	THUMPD3-AS1	4.57113e-06	0.000250077	-0.186	0.633,0.784,0.862	0.947,0.946,0.943	chr3	-	9391107-9391826	9391427-9391826	9390376-9390497	control	HTO_RNPS1_KD	153	154	132	151	148	141	0.633	0.784	0.862	0.947	0.946	0.943
156417	ENSG00000077254.14	USP33	1.19312e-08	1.1746e-06	0.317	1,1,1	0.695,0.758,0.597	chr1	-	77721831-77722096	77722024-77722096	77714614-77714783	control	HTO_RNPS1_KD	29	27	23	47	37	35	1	1	1	0.695	0.758	0.597
156497	ENSG00000053900.10	ANAPC4	1.71664e-05	0.000780789	0.277	0.832,1,0.856	0.563,0.705,0.589	chr4	+	25380374-25380819	25380374-25380445	25383261-25383393	control	HTO_RNPS1_KD	71	91	57	80	57	48	0.832	1	0.856	0.563	0.705	0.589
156852	ENSG00000158062.20	UBXN11	5.32147e-05	0.00204593	0.126	1,1,1	1,0.829,0.793	chr1	-	26284362-26285541	26285464-26285541	26283982-26284211	control	HTO_RNPS1_KD	401	399	364	238	235	233	1	1	1	1	0.829	0.793
156885	ENSG00000104886.12	PLEKHJ1	0.000298631	0.00876828	-0.155	0.799,0.462,1	1,1,0.726	chr19	-	2235806-2236272	2236155-2236272	2234150-2234240	control	HTO_RNPS1_KD	18	35	17	7	11	12	0.799	0.462	1	1	1	0.726
156993	ENSG00000112851.14	ERBIN	0.00164312	0.0352241	-0.267	0.419,0.131,0.027	0.462,0.615,0.3	chr5	+	66054872-66055126	66054872-66054951	66068877-66069020	control	HTO_RNPS1_KD	8	5	1	19	31	19	0.419	0.131	0.027	0.462	0.615	0.3
156995	ENSG00000112851.14	ERBIN	1.71161e-11	2.61873e-09	-0.386	0.116,0.073,0.02	0.407,0.554,0.407	chr5	+	66054872-66055126	66054872-66054951	66076316-66076408	control	HTO_RNPS1_KD	8	5	1	19	31	19	0.116	0.073	0.02	0.407	0.554	0.407
157012	ENSG00000174371.17	EXO1	8.96167e-05	0.0031953	0.101	1,1,0.938	1,0.744,0.891	chr1	+	241848251-241848385	241848251-241848272	241848731-241849027	control	HTO_RNPS1_KD	180	146	129	71	56	70	1	1	0.938	1	0.744	0.891
157013	ENSG00000174371.17	EXO1	0.00020348	0.00635444	0.142	1,1,0.903	1,0.642,0.834	chr1	+	241848251-241848517	241848251-241848272	241848731-241849027	control	HTO_RNPS1_KD	180	146	129	71	56	70	1	1	0.903	1	0.642	0.834
157014	ENSG00000174371.17	EXO1	0.00026327	0.00789973	0.152	1,1,0.893	1,0.617,0.819	chr1	+	241848251-241848556	241848251-241848272	241848731-241849027	control	HTO_RNPS1_KD	180	146	129	71	56	70	1	1	0.893	1	0.617	0.819
157069	ENSG00000164815.11	ORC5	0.000105556	0.00364939	-0.325	0.617,0.491,0.592	0.743,0.933,1	chr7	-	104168408-104168518	104168473-104168518	104165235-104165282	control	HTO_RNPS1_KD	16	16	12	24	23	24	0.617	0.491	0.592	0.743	0.933	1
157182	ENSG00000100664.11	EIF5	1.00555e-05	0.000488231	0.331	0.477,0.568,0.533	0.275,0.225,0.084	chr14	+	103334192-103334523	103334192-103334260	103335653-103335932	control	HTO_RNPS1_KD	20	24	25	25	17	7	0.477	0.568	0.533	0.275	0.225	0.084
157183	ENSG00000100664.11	EIF5	8.58681e-06	0.000428333	0.317	0.442,0.533,0.498	0.248,0.202,0.073	chr14	+	103334192-103334577	103334192-103334260	103335653-103335932	control	HTO_RNPS1_KD	20	24	25	25	17	7	0.442	0.533	0.498	0.248	0.202	0.073
157268	ENSG00000174652.19	ZNF266	5.15776e-08	4.54809e-06	0.341	1,1,1	0.673,0.558,0.745	chr19	-	9434065-9434235	9434190-9434235	9433668-9433786	control	HTO_RNPS1_KD	13	12	11	14	20	33	1	1	1	0.673	0.558	0.745
157270	ENSG00000174652.19	ZNF266	4.50676e-07	3.20543e-05	0.221	1,1,1	0.847,0.692,0.799	chr19	-	9434075-9434235	9434190-9434235	9433668-9433786	control	HTO_RNPS1_KD	31	18	18	36	34	43	1	1	1	0.847	0.692	0.799
157271	ENSG00000174652.19	ZNF266	1.048e-07	8.65495e-06	0.292	1,1,1	0.721,0.635,0.768	chr19	-	9434110-9434235	9434190-9434235	9433668-9433786	control	HTO_RNPS1_KD	19	14	8	14	22	30	1	1	1	0.721	0.635	0.768
157475	ENSG00000113810.16	SMC4	0.00010506	0.00363838	0.231	1,1,1	0.658,0.648,1	chr3	+	160412271-160412731	160412271-160412453	160414367-160414517	control	HTO_RNPS1_KD	29	20	18	22	28	40	1	1	1	0.658	0.648	1
157547	ENSG00000138698.14	RAP1GDS1	0.00129179	0.0290872	0.127	1,1,1	0.904,1,0.716	chr4	+	98343139-98343319	98343139-98343261	98345826-98346117	control	HTO_RNPS1_KD	28	20	23	30	14	20	1	1	1	0.904	1	0.716
157874	ENSG00000206195.11	DUXAP8	5.96361e-06	0.000312648	0.147	0.941,0.94,0.98	0.706,0.821,0.893	chr22	+	15787172-15787282	15787172-15787236	15788552-15788699	control	HTO_RNPS1_KD	70	92	71	88	47	73	0.941	0.94	0.98	0.706	0.821	0.893
157941	ENSG00000143258.16	USP21	0.000232285	0.00710252	0.386	0.725,0.877,0.787	0.229,0.497,0.505	chr1	+	161163878-161163948	161163878-161163922	161164164-161164250	control	HTO_RNPS1_KD	10	9	14	6	10	9	0.725	0.877	0.787	0.229	0.497	0.505
158057	ENSG00000135047.15	CTSL	0.000255706	0.00770095	0.171	0.713,0.677,0.638	0.479,0.513,0.523	chr9	+	87726109-87726397	87726109-87726249	87727594-87727729	control	HTO_RNPS1_KD	93	94	88	108	100	71	0.713	0.677	0.638	0.479	0.513	0.523
158059	ENSG00000135047.15	CTSL	0.000727449	0.0184066	0.106	0.854,0.845,0.806	0.678,0.733,0.776	chr9	+	87726119-87726398	87726119-87726249	87727594-87727729	control	HTO_RNPS1_KD	219	246	208	248	262	226	0.854	0.845	0.806	0.678	0.733	0.776
158075	ENSG00000135047.15	CTSL	9.9753e-06	0.000485194	0.158	1,1,1	0.795,0.81,0.921	chr9	+	87727958-87728270	87727958-87728149	87729573-87729735	control	HTO_RNPS1_KD	28	27	27	43	38	26	1	1	1	0.795	0.81	0.921
158253	ENSG00000219481.10	NBPF1	0.000908239	0.02201	0.129	1,1,1	0.811,0.803,1	chr1	-	16613260-16613534	16613500-16613534	16608508-16608779	control	HTO_RNPS1_KD	49	58	40	44	56	39	1	1	1	0.811	0.803	1
158643	ENSG00000163029.16	SMC6	0.000788513	0.0196871	0.264	1,1,1	0.906,0.554,0.749	chr2	-	17713385-17713580	17713419-17713580	17708639-17708753	control	HTO_RNPS1_KD	4	6	6	13	5	8	1	1	1	0.906	0.554	0.749
158666	ENSG00000163029.16	SMC6	5.45889e-07	3.8067e-05	0.316	1,1,1	0.562,0.763,0.728	chr2	-	17752916-17753064	17753002-17753064	17745827-17745951	control	HTO_RNPS1_KD	5	10	13	12	12	10	1	1	1	0.562	0.763	0.728
158735	SIRV6	SIRV6	1.79472e-11	2.72555e-09	0.125	0.731,0.732,0.734	0.616,0.607,0.599	chrSIRVomeERCCome	+	68866-69250	68866-68960	69696-69845	control	HTO_RNPS1_KD	10423	11155	9955	18361	14166	13154	0.731	0.732	0.734	0.616	0.607	0.599
158736	SIRV6	SIRV6	1.64313e-14	3.82807e-12	0.133	0.774,0.776,0.776	0.652,0.64,0.636	chrSIRVomeERCCome	+	68868-69251	68868-68960	69696-69845	control	HTO_RNPS1_KD	13152	14126	12518	21451	16355	15395	0.774	0.776	0.776	0.652	0.64	0.636
158757	SIRV6	SIRV6	0	0	-0.247	0.502,0.458,0.511	0.73,0.771,0.71	chrSIRVomeERCCome	+	69697-70044	69697-70039	70332-70389	control	HTO_RNPS1_KD	688	651	692	633	583	489	0.502	0.458	0.511	0.73	0.771	0.71
158758	SIRV6	SIRV6	0	0	-0.228	0.575,0.537,0.586	0.788,0.823,0.772	chrSIRVomeERCCome	+	69697-70046	69697-70039	70332-70389	control	HTO_RNPS1_KD	944	912	956	885	824	690	0.575	0.537	0.586	0.788	0.823	0.772
158759	SIRV6	SIRV6	0	0	-0.158	0.739,0.722,0.748	0.894,0.91,0.878	chrSIRVomeERCCome	+	69697-70051	69697-70039	70332-70389	control	HTO_RNPS1_KD	2065	2133	2103	2098	1871	1534	0.739	0.722	0.748	0.894	0.91	0.878
158760	SIRV6	SIRV6	0	0	-0.148	0.752,0.736,0.765	0.9,0.913,0.883	chrSIRVomeERCCome	+	69697-70052	69697-70039	70332-70389	control	HTO_RNPS1_KD	2231	2315	2319	2264	1952	1617	0.752	0.736	0.765	0.9	0.913	0.883
158761	SIRV6	SIRV6	0	0	-0.114	0.814,0.802,0.821	0.928,0.936,0.914	chrSIRVomeERCCome	+	69697-70057	69697-70039	70332-70389	control	HTO_RNPS1_KD	3357	3519	3430	3402	2845	2399	0.814	0.802	0.821	0.928	0.936	0.914
158861	ENSG00000132781.18	MUTYH	0.000106358	0.00367246	-0.223	1,0.4,0.545	0.615,1,1	chr1	-	45333136-45333320	45333285-45333320	45332918-45332959	control	HTO_RNPS1_KD	2	5	9	4	8	7	1	0.4	0.545	0.615	1	1
158950	ENSG00000123636.18	BAZ2B	0.000116921	0.00396513	-0.17	0.879,0.533,1	0.922,1,1	chr2	-	159386353-159386607	159386514-159386607	159385292-159385369	control	HTO_RNPS1_KD	19	33	21	31	17	34	0.879	0.533	1	0.922	1	1
159331	ENSG00000121753.12	ADGRB2	0.000318342	0.00928389	-0.249	0.673,1,0.579	1,1,1	chr1	-	31740110-31740536	31740347-31740536	31739926-31740034	control	HTO_RNPS1_KD	21	12	14	6	4	10	0.673	1	0.579	1	1	1
159828	ENSG00000197989.14	SNHG12	1.40754e-06	8.84504e-05	-0.213	0.335,0.283,0.306	0.589,0.454,0.521	chr1	-	28579683-28579981	28579912-28579981	28579533-28579587	control	HTO_RNPS1_KD	95	97	76	152	102	90	0.335	0.283	0.306	0.589	0.454	0.521
159829	ENSG00000197989.14	SNHG12	5.09649e-08	4.50375e-06	0.235	0.752,0.768,0.678	0.526,0.455,0.511	chr1	-	28579683-28579981	28579942-28579981	28579533-28579587	control	HTO_RNPS1_KD	175	192	145	225	148	155	0.752	0.768	0.678	0.526	0.455	0.511
159835	ENSG00000197989.14	SNHG12	4.19135e-07	3.00717e-05	-0.117	0.27,0.253,0.302	0.377,0.411,0.389	chr1	-	28580180-28580640	28580560-28580640	28579942-28579981	control	HTO_RNPS1_KD	400	426	401	662	537	580	0.27	0.253	0.302	0.377	0.411	0.389
160011	ENSG00000197956.10	S100A6	0.00148455	0.0324823	0.141	0.867,0.74,0.844	0.612,0.686,0.729	chr1	-	153535925-153536215	153536117-153536215	153535202-153535360	control	HTO_RNPS1_KD	172	159	191	125	135	87	0.867	0.74	0.844	0.612	0.686	0.729
160015	ENSG00000197956.10	S100A6	0.00144077	0.0317361	0.134	0.875,0.754,0.853	0.634,0.7,0.745	chr1	-	153535945-153536215	153536117-153536215	153535202-153535360	control	HTO_RNPS1_KD	173	159	190	128	134	88	0.875	0.754	0.853	0.634	0.7	0.745
160100	ENSG00000165282.14	PIGO	6.35991e-07	4.37182e-05	0.195	1,1,1	0.811,0.605,1	chr9	-	35093030-35093454	35093421-35093454	35091240-35091291	control	HTO_RNPS1_KD	115	111	87	106	91	105	1	1	1	0.811	0.605	1
160176	ENSG00000138663.9	COPS4	9.95273e-11	1.36487e-08	0.339	1,1,1	0.736,0.56,0.688	chr4	+	83056926-83057313	83056926-83057079	83063076-83063246	control	HTO_RNPS1_KD	73	73	60	47	30	37	1	1	1	0.736	0.56	0.688
160177	ENSG00000138663.9	COPS4	4.10335e-11	5.92436e-09	0.384	1,1,1	0.696,0.51,0.643	chr4	+	83056926-83057387	83056926-83057079	83063076-83063246	control	HTO_RNPS1_KD	73	73	60	47	30	37	1	1	1	0.696	0.51	0.643
160203	ENSG00000159063.13	ALG8	6.85953e-07	4.64901e-05	0.127	0.977,1,1	0.794,0.864,0.938	chr11	-	78113886-78114322	78114266-78114322	78109442-78109581	control	HTO_RNPS1_KD	206	162	169	168	185	147	0.977	1	1	0.794	0.864	0.938
160207	ENSG00000159063.13	ALG8	2.22089e-05	0.000976563	0.357	0.648,1,1	0.39,0.526,0.661	chr11	-	78113934-78114322	78114266-78114322	78109442-78109581	control	HTO_RNPS1_KD	8	9	6	25	29	17	0.648	1	1	0.39	0.526	0.661
160210	ENSG00000159063.13	ALG8	3.19644e-05	0.00132523	0.366	0.63,1,1	0.383,0.503,0.646	chr11	-	78113958-78114322	78114266-78114322	78109442-78109581	control	HTO_RNPS1_KD	7	7	4	23	25	15	0.63	1	1	0.383	0.503	0.646
160758	ENSG00000009413.16	REV3L	0.000387439	0.0109599	0.109	1,1,1	0.897,0.9,0.877	chr6	-	111343900-111344043	111344014-111344043	111335469-111335610	control	HTO_RNPS1_KD	29	41	27	56	58	46	1	1	1	0.897	0.9	0.877
160847	ENSG00000005339.15	CREBBP	0.000890897	0.0216988	-0.187	0.062,0.176,0.067	0.176,0.328,0.363	chr16	-	3739330-3739657	3739578-3739657	3738559-3738672	control	HTO_RNPS1_KD	3	3	2	12	12	12	0.062	0.176	0.067	0.176	0.328	0.363
160961	ENSG00000185215.9	TNFAIP2	0.000155489	0.00508015	0.137	1,1,1	0.885,0.705,1	chr14	+	103130002-103130419	103130002-103130124	103131052-103131150	control	HTO_RNPS1_KD	25	27	16	61	57	48	1	1	1	0.885	0.705	1
161214	ENSG00000164024.12	METAP1	9.11341e-05	0.00324236	0.262	0.945,0.812,1	0.634,0.658,0.679	chr4	+	99035400-99035464	99035400-99035460	99035954-99036011	control	HTO_RNPS1_KD	18	9	10	9	8	11	0.945	0.812	1	0.634	0.658	0.679
161302	ENSG00000136936.10	XPA	2.26507e-05	0.000993322	0.169	1,1,1	0.805,0.783,0.905	chr9	-	97693644-97693759	97693649-97693759	97684961-97685040	control	HTO_RNPS1_KD	6	10	10	13	19	20	1	1	1	0.805	0.783	0.905
161417	ENSG00000065308.5	TRAM2	1.22573e-07	9.96215e-06	0.255	1,1,1	0.755,0.89,0.589	chr6	-	52505599-52506050	52506032-52506050	52504591-52504754	control	HTO_RNPS1_KD	77	77	56	83	87	54	1	1	1	0.755	0.89	0.589
161469	ENSG00000221988.13	PPT2	5.94442e-05	0.00225374	0.624	0.349,1,1	0.287,0.073,0.118	chr6	+	32154587-32155047	32154587-32154777	32155768-32155783	control	HTO_RNPS1_KD	4	4	7	9	5	4	0.349	1	1	0.287	0.073	0.118
161470	ENSG00000221988.13	PPT2	9.72341e-05	0.00340768	0.63	0.317,1,1	0.258,0.064,0.104	chr6	+	32154738-32155104	32154738-32154777	32155768-32155783	control	HTO_RNPS1_KD	4	4	7	9	5	4	0.317	1	1	0.258	0.064	0.104
161471	ENSG00000221988.13	PPT2	0.000147402	0.00485658	0.635	0.292,1,1	0.236,0.057,0.093	chr6	+	32154738-32155158	32154738-32154777	32155768-32155783	control	HTO_RNPS1_KD	4	4	7	9	5	4	0.292	1	1	0.236	0.057	0.093
161472	ENSG00000221988.13	PPT2	2.26461e-08	2.11279e-06	0.286	0.907,1,1	0.795,0.531,0.724	chr6	+	32154738-32155183	32154738-32154777	32155768-32155783	control	HTO_RNPS1_KD	99	82	93	119	98	107	0.907	1	1	0.795	0.531	0.724
161766	ENSG00000196655.12	TRAPPC4	4.03483e-11	5.84601e-09	0.236	0.949,1,0.908	0.657,0.726,0.766	chr11	+	119019143-119019210	119019143-119019188	119020150-119020294	control	HTO_RNPS1_KD	68	75	60	61	55	60	0.949	1	0.908	0.657	0.726	0.766
162197	ENSG00000134186.12	PRPF38B	1.29584e-06	8.23142e-05	0.243	1,0.92,1	0.769,0.604,0.817	chr1	+	108695702-108696125	108695702-108695770	108698604-108698827	control	HTO_RNPS1_KD	55	53	57	61	49	41	1	0.92	1	0.769	0.604	0.817
162405	ENSG00000065978.19	YBX1	0.00189302	0.0393911	0.173	1,1,1	0.78,0.916,0.785	chr1	+	42693490-42693578	42693490-42693523	42700781-42701046	control	HTO_RNPS1_KD	11	15	14	11	17	17	1	1	1	0.78	0.916	0.785
162525	ENSG00000136271.10	DDX56	7.88258e-15	1.89568e-12	0.37	1,1,1	0.591,0.698,0.601	chr7	-	44572347-44572592	44572574-44572592	44570758-44570877	control	HTO_RNPS1_KD	53	75	53	95	114	114	1	1	1	0.591	0.698	0.601
162527	ENSG00000136271.10	DDX56	1.68199e-13	3.50979e-11	0.578	1,1,1	0.379,0.502,0.385	chr7	-	44572405-44572592	44572574-44572592	44570758-44570877	control	HTO_RNPS1_KD	11	26	17	33	41	39	1	1	1	0.379	0.502	0.385
163204	ENSG00000066322.15	ELOVL1	0.00195119	0.0403865	0.259	0.527,0.561,0.433	0.288,0.218,0.238	chr1	-	43364929-43365251	43365186-43365251	43364738-43364794	control	HTO_RNPS1_KD	16	23	11	16	15	9	0.527	0.561	0.433	0.288	0.218	0.238
163352	ENSG00000084774.14	CAD	5.39437e-07	3.76811e-05	0.627	1,0.684,1	0.49,0.057,0.256	chr2	+	27239308-27239784	27239308-27239471	27240265-27240361	control	HTO_RNPS1_KD	8	9	6	12	1	10	1	0.684	1	0.49	0.057	0.256
163353	ENSG00000084774.14	CAD	8.25805e-08	6.95739e-06	0.203	1,0.965,1	0.851,0.788,0.716	chr2	+	27239308-27239798	27239308-27239471	27240265-27240361	control	HTO_RNPS1_KD	146	120	117	74	64	76	1	0.965	1	0.851	0.788	0.716
163661	ENSG00000102312.22	PORCN	0.00208438	0.0425419	-0.126	0.758,0.946,0.918	1,1,1	chrX	+	48509534-48509956	48509534-48509707	48511366-48511487	control	HTO_RNPS1_KD	44	62	79	47	27	39	0.758	0.946	0.918	1	1	1
163691	ENSG00000164609.10	SLU7	1.46197e-06	9.15903e-05	0.406	1,1,1	0.836,0.784,0.163	chr5	-	160413590-160413979	160413899-160413979	160408650-160408697	control	HTO_RNPS1_KD	4	5	12	21	15	8	1	1	1	0.836	0.784	0.163
164095	ENSG00000109805.10	NCAPG	0.000341353	0.00982448	0.278	0.287,0.29,0.604	0,0.113,0.233	chr4	+	17840071-17840240	17840071-17840209	17842310-17842379	control	HTO_RNPS1_KD	19	15	18	0	1	2	0.287	0.29	0.604	0	0.113	0.233
164248	ENSG00000117308.15	GALE	0.000571564	0.0151103	-0.412	0.445,0.318,1	1,1,1	chr1	-	23800036-23800424	23800308-23800424	23799366-23799436	control	HTO_RNPS1_KD	3	7	3	8	5	5	0.445	0.318	1	1	1	1
165245	ENSG00000141522.12	ARHGDIA	5.03229e-06	0.000272039	-0.268	0.316,0.409,0.312	0.649,0.547,0.645	chr17	-	81870199-81870664	81870636-81870664	81869741-81869957	control	HTO_RNPS1_KD	60	60	49	150	111	108	0.316	0.409	0.312	0.649	0.547	0.645
165324	ENSG00000117362.13	APH1A	0.00192302	0.0399143	0.225	0.805,0.794,0.823	0.602,0.661,0.483	chr1	-	150268653-150269023	150268698-150269023	150267716-150267789	control	HTO_RNPS1_KD	24	28	27	22	17	19	0.805	0.794	0.823	0.602	0.661	0.483
165328	ENSG00000117362.13	APH1A	5.4402e-12	8.97656e-10	0.268	0.412,0.312,0.384	0.096,0.078,0.131	chr1	-	150268571-150269015	150268698-150269015	150267957-150267991	control	HTO_RNPS1_KD	24	28	27	22	17	19	0.412	0.312	0.384	0.096	0.078	0.131
165332	ENSG00000117362.13	APH1A	5.7051e-12	9.37592e-10	0.278	0.431,0.329,0.402	0.103,0.084,0.141	chr1	-	150268588-150269015	150268698-150269015	150267957-150267991	control	HTO_RNPS1_KD	24	28	27	22	17	19	0.431	0.329	0.402	0.103	0.084	0.141
165335	ENSG00000117362.13	APH1A	2.83567e-11	4.21276e-09	0.32	0.524,0.416,0.494	0.164,0.117,0.192	chr1	-	150268653-150269015	150268698-150269015	150267957-150267991	control	HTO_RNPS1_KD	24	28	27	26	17	19	0.524	0.416	0.494	0.164	0.117	0.192
165529	ENSG00000186205.13	MARC1	8.04195e-05	0.0029104	-0.15	0.766,0.967,0.681	0.963,0.98,0.922	chr1	+	220797995-220798275	220797995-220798014	220798832-220798905	control	HTO_RNPS1_KD	95	106	93	191	177	129	0.766	0.967	0.681	0.963	0.98	0.922
165624	ENSG00000204351.12	SKIV2L	7.01165e-07	4.73645e-05	0.335	1,0.917,1	0.799,0.579,0.534	chr6	+	31967561-31968026	31967561-31968017	31968328-31968538	control	HTO_RNPS1_KD	7	12	6	13	12	10	1	0.917	1	0.799	0.579	0.534
165625	ENSG00000204351.12	SKIV2L	5.15288e-08	4.54809e-06	0.203	1,0.965,1	0.9,0.724,0.731	chr6	+	31967715-31968064	31967715-31968017	31968328-31968538	control	HTO_RNPS1_KD	46	41	36	40	31	32	1	0.965	1	0.9	0.724	0.731
165626	ENSG00000204351.12	SKIV2L	2.75145e-08	2.53526e-06	0.264	1,0.951,1	0.862,0.645,0.652	chr6	+	31967715-31968129	31967715-31968017	31968328-31968538	control	HTO_RNPS1_KD	46	41	36	40	31	32	1	0.951	1	0.862	0.645	0.652
165635	ENSG00000204351.12	SKIV2L	0.000625	0.0162867	-0.136	0.8,1,0.718	0.925,1,1	chr6	+	31967956-31968119	31967956-31968082	31968348-31968444	control	HTO_RNPS1_KD	11	23	21	17	15	8	0.8	1	0.718	0.925	1	1
165687	ENSG00000064012.22	CASP8	0.00146321	0.0320838	0.246	0.713,0.602,0.451	0.341,0.326,0.36	chr2	+	201233443-201233639	201233443-201233554	201234016-201234112	control	HTO_RNPS1_KD	37	45	29	26	18	22	0.713	0.602	0.451	0.341	0.326	0.36
165688	ENSG00000064012.22	CASP8	0.00164967	0.0353407	0.24	0.64,0.506,0.357	0.26,0.247,0.276	chr2	+	201233443-201233727	201233443-201233554	201234016-201234112	control	HTO_RNPS1_KD	39	45	29	26	18	22	0.64	0.506	0.357	0.26	0.247	0.276
165735	ENSG00000273217.1	AC008695.1	1.65537e-07	1.30782e-05	0.133	1,1,1	1,0.73,0.87	chr5	-	131495553-131495660	131495637-131495660	131492582-131492785	control	HTO_RNPS1_KD	116	106	74	65	60	62	1	1	1	1	0.73	0.87
165942	ENSG00000143420.18	ENSA	0	0	0.191	0.983,0.974,0.978	0.78,0.81,0.771	chr1	-	150627270-150627583	150627574-150627583	150625642-150625808	control	HTO_RNPS1_KD	1154	1214	1071	709	556	493	0.983	0.974	0.978	0.78	0.81	0.771
165946	ENSG00000143420.18	ENSA	0	0	0.181	0.984,0.976,0.98	0.795,0.82,0.783	chr1	-	150627327-150627583	150627574-150627583	150625642-150625808	control	HTO_RNPS1_KD	1101	1154	1002	666	508	454	0.984	0.976	0.98	0.795	0.82	0.783
165949	ENSG00000143420.18	ENSA	0	0	0.16	0.986,0.98,0.982	0.819,0.841,0.807	chr1	-	150627374-150627583	150627574-150627583	150625642-150625808	control	HTO_RNPS1_KD	1101	1157	1002	668	510	454	0.986	0.98	0.982	0.819	0.841	0.807
165951	ENSG00000143420.18	ENSA	0	0	0.146	0.988,0.982,0.984	0.835,0.856,0.825	chr1	-	150627408-150627583	150627574-150627583	150625642-150625808	control	HTO_RNPS1_KD	1101	1154	1002	666	508	454	0.988	0.982	0.984	0.835	0.856	0.825
166168	ENSG00000104964.14	TLE5	3.02548e-05	0.00126265	0.157	0.886,1,1	0.751,0.826,0.838	chr19	-	3062700-3062883	3062792-3062883	3061160-3061257	control	HTO_RNPS1_KD	30	41	34	35	55	30	0.886	1	1	0.751	0.826	0.838
166448	ENSG00000170348.9	TMED10	0.00107323	0.0251176	-0.314	0.457,1,0.602	1,1,1	chr14	-	75135663-75135886	75135760-75135886	75134500-75134943	control	HTO_RNPS1_KD	5	1	6	3	11	14	0.457	1	0.602	1	1	1
166479	ENSG00000234420.7	ZNF37BP	6.5615e-05	0.00244475	0.246	1,0.827,1	0.935,0.577,0.577	chr10	-	42552379-42552596	42552570-42552596	42551990-42552280	control	HTO_RNPS1_KD	27	14	18	42	16	8	1	0.827	1	0.935	0.577	0.577
166544	ENSG00000064933.17	PMS1	1.11013e-06	7.13465e-05	-0.161	0.041,0.011,0.031	0.127,0.092,0.348	chr2	+	189864079-189864426	189864079-189864228	189867799-189867929	control	HTO_RNPS1_KD	8	2	5	7	10	16	0.041	0.011	0.031	0.127	0.092	0.348
167577	ENSG00000123843.13	C4BPB	0	0	0.331	0.903,0.975,0.932	0.672,0.57,0.574	chr1	+	207091620-207091817	207091620-207091705	207096522-207096615	control	HTO_RNPS1_KD	277	331	291	205	192	184	0.903	0.975	0.932	0.672	0.57	0.574
167578	ENSG00000123843.13	C4BPB	0	0	0.148	0.97,0.992,0.978	0.871,0.803,0.821	chr1	+	207091620-207091820	207091620-207091705	207096522-207096615	control	HTO_RNPS1_KD	969	1088	968	688	600	635	0.97	0.992	0.978	0.871	0.803	0.821
167586	ENSG00000123843.13	C4BPB	1.73143e-05	0.000785772	0.45	0.616,0.896,1	0.401,0.504,0.256	chr1	+	207091620-207091709	207091620-207091705	207098150-207098264	control	HTO_RNPS1_KD	15	18	13	16	18	10	0.616	0.896	1	0.401	0.504	0.256
167587	ENSG00000123843.13	C4BPB	5.55112e-16	1.55901e-13	0.156	0.942,0.988,1	0.82,0.863,0.779	chr1	+	207091620-207091820	207091620-207091705	207098150-207098264	control	HTO_RNPS1_KD	317	363	315	226	231	213	0.942	0.988	1	0.82	0.863	0.779
167588	ENSG00000123843.13	C4BPB	2.22045e-16	6.48015e-14	0.177	0.933,0.987,1	0.802,0.837,0.749	chr1	+	207091620-207091824	207091620-207091705	207098150-207098264	control	HTO_RNPS1_KD	277	331	291	205	192	184	0.933	0.987	1	0.802	0.837	0.749
167934	ENSG00000004455.17	AK2	1.26572e-08	1.23422e-06	0.195	1,1,1	0.817,0.807,0.79	chr1	-	33024433-33024527	33024442-33024527	33021367-33021461	control	HTO_RNPS1_KD	19	31	19	39	32	41	1	1	1	0.817	0.807	0.79
168013	ENSG00000132854.19	KANK4	0.000238036	0.00724326	0.271	1,1,1	1,0.711,0.477	chr1	-	62273204-62275087	62274732-62275087	62271478-62271589	control	HTO_RNPS1_KD	78	46	60	93	81	60	1	1	1	1	0.711	0.477
168014	ENSG00000132854.19	KANK4	0.000434249	0.0120772	0.406	0.673,0.708,1	0.495,0.28,0.388	chr1	-	62273204-62275087	62274982-62275087	62271478-62271589	control	HTO_RNPS1_KD	78	46	60	93	81	60	0.673	0.708	1	0.495	0.28	0.388
168484	ENSG00000198830.11	HMGN2	1.07799e-08	1.07155e-06	-0.403	0.676,0.466,0.65	1,1,1	chr1	+	26473633-26473817	26473633-26473738	26474085-26474135	control	HTO_RNPS1_KD	15	11	10	8	11	3	0.676	0.466	0.65	1	1	1
168485	ENSG00000198830.11	HMGN2	1.10971e-11	1.73672e-09	-0.642	0.428,0.259,0.388	1,1,1	chr1	+	26473633-26474003	26473633-26473738	26474085-26474135	control	HTO_RNPS1_KD	11	9	7	7	6	2	0.428	0.259	0.388	1	1	1
168647	ENSG00000101868.11	POLA1	0	0	0.141	1,1,0.985	0.858,0.804,0.901	chrX	+	24748870-24748992	24748870-24748909	24809898-24809930	control	HTO_RNPS1_KD	323	294	237	200	143	117	1	1	0.985	0.858	0.804	0.901
168717	ENSG00000134057.15	CCNB1	4.44089e-15	1.10359e-12	0.229	1,0.958,0.949	0.692,0.789,0.739	chr5	+	69168173-69168588	69168173-69168235	69171270-69171452	control	HTO_RNPS1_KD	325	315	254	297	308	284	1	0.958	0.949	0.692	0.789	0.739
168783	ENSG00000196504.17	PRPF40A	1.34669e-08	1.30851e-06	0.168	0.646,0.604,0.628	0.446,0.435,0.492	chr2	-	152679056-152679487	152679352-152679487	152677451-152677475	control	HTO_RNPS1_KD	503	493	533	437	461	360	0.646	0.604	0.628	0.446	0.435	0.492
168795	ENSG00000196504.17	PRPF40A	9.79752e-06	0.000478629	0.33	0.88,1,1	0.47,0.68,0.739	chr2	-	152694222-152694565	152694542-152694565	152693158-152693476	control	HTO_RNPS1_KD	31	21	30	15	18	24	0.88	1	1	0.47	0.68	0.739
168935	ENSG00000143702.16	CEP170	0.000338134	0.00974669	0.138	0.788,0.673,0.674	0.584,0.533,0.603	chr1	-	243126356-243126738	243126613-243126738	243125922-243126134	control	HTO_RNPS1_KD	388	266	216	273	246	213	0.788	0.673	0.674	0.584	0.533	0.603
168998	ENSG00000102901.13	CENPT	1.10051e-06	7.07842e-05	-0.281	0.214,0.111,0.131	0.548,0.326,0.424	chr16	-	67830826-67831324	67831216-67831324	67830390-67830548	control	HTO_RNPS1_KD	62	29	29	48	43	40	0.214	0.111	0.131	0.548	0.326	0.424
169000	ENSG00000102901.13	CENPT	2.97638e-06	0.000172254	-0.264	0.231,0.121,0.142	0.521,0.337,0.429	chr16	-	67830872-67831324	67831216-67831324	67830390-67830548	control	HTO_RNPS1_KD	62	29	29	39	41	37	0.231	0.121	0.142	0.521	0.337	0.429
169067	ENSG00000169905.12	TOR1AIP2	0.000646148	0.0166946	0.106	1,0.947,1	0.959,0.707,0.964	chr1	-	179865436-179865766	179865571-179865766	179852632-179852811	control	HTO_RNPS1_KD	50	42	35	55	40	63	1	0.947	1	0.959	0.707	0.964
169068	ENSG00000169905.12	TOR1AIP2	0.0024294	0.0481338	0.224	0.828,1,0.772	0.614,0.591,0.723	chr1	-	179865436-179865766	179865679-179865766	179852632-179852811	control	HTO_RNPS1_KD	50	42	35	55	40	63	0.828	1	0.772	0.614	0.591	0.723
169086	ENSG00000020129.16	NCDN	0.000290173	0.00855978	-0.298	1,0.665,0.442	1,1,1	chr1	+	35558224-35558685	35558224-35558368	35559107-35559247	control	HTO_RNPS1_KD	26	25	10	10	16	10	1	0.665	0.442	1	1	1
169467	ENSG00000120662.16	MTRF1	1.33937e-06	8.48824e-05	-0.381	0.238,0.283,0.373	0.61,0.782,0.645	chr13	-	41261431-41261825	41261691-41261825	41260493-41260915	control	HTO_RNPS1_KD	17	20	28	34	65	33	0.238	0.283	0.373	0.61	0.782	0.645
169506	ENSG00000120662.16	MTRF1	2.16248e-06	0.00012935	-0.486	0.588,0.276,0.308	1,0.631,1	chr13	-	41261794-41262262	41262215-41262262	41260493-41260915	control	HTO_RNPS1_KD	15	6	7	13	9	23	0.588	0.276	0.308	1	0.631	1
169508	ENSG00000120662.16	MTRF1	2.22208e-06	0.000132625	-0.482	0.596,0.282,0.315	1,0.639,1	chr13	-	41261811-41262262	41262215-41262262	41260493-41260915	control	HTO_RNPS1_KD	15	6	7	13	9	23	0.596	0.282	0.315	1	0.639	1
169977	ENSG00000143341.12	HMCN1	4.38129e-05	0.00174078	0.472	1,1,1	0.644,0.131,0.809	chr1	+	186082865-186082961	186082865-186082896	186086246-186086407	control	HTO_RNPS1_KD	8	8	8	3	1	7	1	1	1	0.644	0.131	0.809
170482	ENSG00000197958.13	RPL12	6.73685e-06	0.000345942	0.433	1,0.668,1	0.317,0.668,0.385	chr9	-	127451109-127451373	127451281-127451373	127449281-127449362	control	HTO_RNPS1_KD	13	11	15	14	11	12	1	0.668	1	0.317	0.668	0.385
170990	ENSG00000112984.12	KIF20A	0	0	0.109	0.992,0.994,1	0.864,0.864,0.93	chr5	+	138185940-138186431	138185940-138186330	138187096-138187723	control	HTO_RNPS1_KD	753	714	651	797	695	674	0.992	0.994	1	0.864	0.864	0.93
170992	ENSG00000112984.12	KIF20A	0	0	0.303	0.966,0.978,1	0.62,0.629,0.786	chr5	+	138186294-138186516	138186294-138186330	138187096-138187723	control	HTO_RNPS1_KD	245	252	249	291	264	265	0.966	0.978	1	0.62	0.629	0.786
171250	ENSG00000144741.17	SLC25A26	6.36191e-06	0.000329994	0.187	1,1,1	1,0.778,0.66	chr3	+	66262027-66262155	66262027-66262101	66346364-66346408	control	HTO_RNPS1_KD	11	32	15	22	38	15	1	1	1	1	0.778	0.66
171515	ENSG00000148334.15	PTGES2	0.00100297	0.023765	0.213	1,1,1	1,0.63,0.73	chr9	-	128127678-128128146	128128055-128128146	128125244-128125283	control	HTO_RNPS1_KD	46	29	32	31	41	13	1	1	1	1	0.63	0.73
171577	ENSG00000036549.13	AC118549.1	2.23988e-08	2.09448e-06	0.137	0.938,0.896,0.844	0.745,0.736,0.785	chr1	-	77631850-77633405	77633115-77633405	77584517-77584655	control	HTO_RNPS1_KD	2300	2371	2007	1807	1616	1459	0.938	0.896	0.844	0.745	0.736	0.785
171589	ENSG00000186470.14	BTN3A2	0.000817955	0.0202597	0.246	0.59,0.75,0.571	0.391,0.42,0.362	chr6	+	26367990-26368267	26367990-26368050	26368565-26368680	control	HTO_RNPS1_KD	46	48	51	43	44	38	0.59	0.75	0.571	0.391	0.42	0.362
171738	ENSG00000175137.11	SH3BP5L	1.16692e-06	7.4762e-05	0.265	1,1,1	0.725,0.675,0.804	chr1	-	248812977-248813162	248813132-248813162	248810452-248812370	control	HTO_RNPS1_KD	15	41	28	27	16	21	1	1	1	0.725	0.675	0.804
172174	ENSG00000058673.16	ZC3H11A	6.35101e-07	4.36935e-05	0.343	0.851,1,0.864	0.424,0.618,0.645	chr1	+	203796293-203796446	203796293-203796354	203801575-203803016	control	HTO_RNPS1_KD	66	50	49	27	25	21	0.851	1	0.864	0.424	0.618	0.645
172175	ENSG00000058673.16	ZC3H11A	1.46633e-07	1.16974e-05	0.239	0.882,1,0.92	0.61,0.712,0.764	chr1	+	203796293-203796611	203796293-203796354	203801575-203803016	control	HTO_RNPS1_KD	162	155	166	107	71	70	0.882	1	0.92	0.61	0.712	0.764
172251	ENSG00000182004.13	SNRPE	0.000522041	0.014041	-0.398	0.558,0.375,0.219	0.917,0.896,0.532	chr1	+	203861850-203861955	203861850-203861858	203862182-203862222	control	HTO_RNPS1_KD	10	19	5	22	17	9	0.558	0.375	0.219	0.917	0.896	0.532
172330	ENSG00000162437.14	RAVER2	9.80523e-06	0.000478629	-0.167	0.874,0.898,0.728	1,1,1	chr1	+	64804734-64805130	64804734-64805049	64807206-64807474	control	HTO_RNPS1_KD	38	32	34	12	16	15	0.874	0.898	0.728	1	1	1
172331	ENSG00000162437.14	RAVER2	4.96673e-06	0.000268889	-0.192	0.865,0.89,0.669	1,1,1	chr1	+	64804734-64805146	64804734-64805049	64807206-64807474	control	HTO_RNPS1_KD	38	32	28	13	16	14	0.865	0.89	0.669	1	1	1
172334	ENSG00000162437.14	RAVER2	4.47106e-07	3.1828e-05	-0.271	0.798,0.833,0.555	1,1,1	chr1	+	64804773-64805267	64804773-64805049	64807206-64807474	control	HTO_RNPS1_KD	38	32	28	14	18	14	0.798	0.833	0.555	1	1	1
172338	ENSG00000162437.14	RAVER2	4.76678e-08	4.23062e-06	-0.35	0.725,0.769,0.455	1,1,1	chr1	+	64804991-64805425	64804991-64805049	64807206-64807474	control	HTO_RNPS1_KD	38	32	28	12	16	14	0.725	0.769	0.455	1	1	1
173179	ENSG00000143416.21	SELENBP1	3.55715e-13	7.04617e-11	0.273	0.872,0.829,0.796	0.578,0.527,0.574	chr1	-	151369442-151369778	151369713-151369778	151368199-151368319	control	HTO_RNPS1_KD	279	307	291	246	183	161	0.872	0.829	0.796	0.578	0.527	0.574
173419	ENSG00000143314.12	MRPL24	3.10898e-09	3.32843e-07	0.362	1,1,1	0.588,0.786,0.541	chr1	-	156740931-156741088	156741012-156741088	156737640-156738134	control	HTO_RNPS1_KD	24	15	25	13	20	15	1	1	1	0.588	0.786	0.541
173826	ENSG00000238058.2	AL355574.1	9.30054e-05	0.00329607	0.33	1,1,1	0.352,1,0.659	chr9	+	135907812-135908186	135907812-135907875	135908652-135908788	control	HTO_RNPS1_KD	8	6	7	9	9	16	1	1	1	0.352	1	0.659
173978	ENSG00000116786.13	PLEKHM2	0.00142018	0.0313836	0.2	1,1,1	0.658,1,0.743	chr1	+	15731057-15731261	15731057-15731257	15732350-15732529	control	HTO_RNPS1_KD	20	13	4	6	5	9	1	1	1	0.658	1	0.743
173989	ENSG00000163378.14	EOGT	2.90256e-11	4.30434e-09	0.69	1,1,1	0.526,0.22,0.183	chr3	-	68988534-68989017	68988925-68989017	68988295-68988381	control	HTO_RNPS1_KD	9	15	3	22	7	10	1	1	1	0.526	0.22	0.183
174001	ENSG00000163378.14	EOGT	0.00243048	0.0481338	-0.136	0.874,0.753,0.855	0.891,1,1	chr3	-	69012459-69012799	69012603-69012799	69011936-69011991	control	HTO_RNPS1_KD	34	30	29	40	20	22	0.874	0.753	0.855	0.891	1	1
174101	ENSG00000121152.10	NCAPH	0.00053122	0.0142458	0.422	0.853,0.764,1	0.43,0.593,0.327	chr2	+	96354183-96354227	96354183-96354224	96365876-96366058	control	HTO_RNPS1_KD	6	10	5	7	6	2	0.853	0.764	1	0.43	0.593	0.327
174102	ENSG00000121152.10	NCAPH	0.000570273	0.0150908	0.121	0.964,0.913,1	0.772,0.883,0.859	chr2	+	96354183-96354602	96354183-96354224	96365876-96366058	control	HTO_RNPS1_KD	130	152	116	147	145	117	0.964	0.913	1	0.772	0.883	0.859
174500	ENSG00000143353.12	LYPLAL1	0.00166108	0.0354925	-0.274	0.444,0.587,0.651	0.762,0.842,0.899	chr1	+	219179130-219179426	219179130-219179246	219210532-219210647	control	HTO_RNPS1_KD	18	16	21	18	15	25	0.444	0.587	0.651	0.762	0.842	0.899
174636	ENSG00000164211.13	STARD4	0.000219957	0.00679399	-0.351	0.384,0.707,0.527	0.918,1,0.752	chr5	-	111512305-111512535	111512391-111512535	111506330-111506379	control	HTO_RNPS1_KD	21	18	25	21	7	17	0.384	0.707	0.527	0.918	1	0.752
174669	ENSG00000168522.13	FNTA	0.000227135	0.00696845	-0.362	0.128,0.687,1	1,1,0.901	chr8	+	43077216-43077603	43077216-43077364	43084710-43084881	control	HTO_RNPS1_KD	2	15	6	25	31	31	0.128	0.687	1	1	1	0.901
174677	ENSG00000196756.13	SNHG17	7.70638e-05	0.00280749	-0.215	0.584,0.791,0.665	1,1,0.684	chr20	-	38422012-38422118	38422096-38422118	38421006-38421098	control	HTO_RNPS1_KD	13	7	11	6	11	4	0.584	0.791	0.665	1	1	0.684
174682	ENSG00000196756.13	SNHG17	8.55103e-05	0.00306354	-0.202	0.633,0.823,0.666	1,1,0.727	chr20	-	38422046-38422118	38422096-38422118	38421006-38421098	control	HTO_RNPS1_KD	13	7	9	6	11	4	0.633	0.823	0.666	1	1	0.727
174907	ENSG00000149311.18	ATM	1.00842e-05	0.000489335	0.235	1,1,0.95	1,0.482,0.762	chr11	+	108294927-108295034	108294927-108294947	108297287-108297382	control	HTO_RNPS1_KD	52	54	36	11	14	12	1	1	0.95	1	0.482	0.762
174908	ENSG00000149311.18	ATM	7.88249e-06	0.000397307	0.223	1,1,0.967	1,0.499,0.8	chr11	+	108294927-108295059	108294927-108294947	108297287-108297382	control	HTO_RNPS1_KD	91	95	62	16	17	17	1	1	0.967	1	0.499	0.8
175339	ENSG00000162923.16	WDR26	0.00101138	0.0239245	0.118	0.113,0.265,0.153	0.048,0.042,0.087	chr1	-	224431480-224431577	224431525-224431577	224424518-224424654	control	HTO_RNPS1_KD	12	11	5	4	3	4	0.113	0.265	0.153	0.048	0.042	0.087
175479	ENSG00000187634.12	SAMD11	0.00165271	0.0353874	-0.147	1,0.466,0.726	0.811,0.823,1	chr1	+	942354-942688	942354-942488	943253-943377	control	HTO_RNPS1_KD	18	29	24	13	14	13	1	0.466	0.726	0.811	0.823	1
175541	ENSG00000204371.11	EHMT2	3.35248e-06	0.000190261	0.121	1,1,1	0.889,0.839,0.91	chr6	-	31888969-31889070	31889041-31889070	31888599-31888747	control	HTO_RNPS1_KD	65	45	35	69	54	70	1	1	1	0.889	0.839	0.91
175930	ENSG00000144048.10	DUSP11	3.78803e-05	0.00153102	0.29	1,1,0.842	0.447,1,0.524	chr2	-	73766499-73766893	73766828-73766893	73762594-73762859	control	HTO_RNPS1_KD	26	26	23	14	17	19	1	1	0.842	0.447	1	0.524
176088	ENSG00000101166.16	PRELID3B	3.86782e-06	0.000216511	0.231	0.632,0.683,0.761	0.483,0.508,0.393	chr20	-	59036113-59036571	59036497-59036571	59034909-59035126	control	HTO_RNPS1_KD	243	252	217	178	171	145	0.632	0.683	0.761	0.483	0.508	0.393
176093	ENSG00000101166.16	PRELID3B	1.97799e-07	1.53462e-05	0.131	0.868,0.892,0.924	0.782,0.798,0.712	chr20	-	59036470-59036571	59036497-59036571	59034909-59035126	control	HTO_RNPS1_KD	243	252	217	178	171	145	0.868	0.892	0.924	0.782	0.798	0.712
176101	ENSG00000101166.16	PRELID3B	1.8425e-07	1.4404e-05	0.129	0.87,0.894,0.925	0.785,0.801,0.716	chr20	-	59036472-59036571	59036497-59036571	59034909-59035126	control	HTO_RNPS1_KD	243	253	217	178	171	145	0.87	0.894	0.925	0.785	0.801	0.716
176104	ENSG00000101166.16	PRELID3B	1.70183e-07	1.3406e-05	0.124	0.877,0.9,0.93	0.796,0.811,0.729	chr20	-	59036480-59036571	59036497-59036571	59034909-59035126	control	HTO_RNPS1_KD	243	252	217	178	171	145	0.877	0.9	0.93	0.796	0.811	0.729
177452	ENSG00000135750.15	KCNK1	3.36066e-10	4.2465e-08	0.219	1,1,1	0.756,0.799,0.789	chr1	+	233666575-233666988	233666575-233666627	233671271-233672514	control	HTO_RNPS1_KD	119	149	130	144	111	87	1	1	1	0.756	0.799	0.789
177471	ENSG00000156467.9	UQCRB	0.00156436	0.0339118	0.394	0.715,1,1	0.43,0.601,0.501	chr8	-	96235426-96235539	96235524-96235539	96233156-96233227	control	HTO_RNPS1_KD	15	8	13	6	3	2	0.715	1	1	0.43	0.601	0.501
177675	ENSG00000259316.11	AC087632.2	0.000103903	0.00360285	0.279	0.724,0.73,0.727	0.573,0.445,0.327	chr15	-	64373495-64373760	64373698-64373760	64365974-64366075	control	HTO_RNPS1_KD	64	66	57	45	44	37	0.724	0.73	0.727	0.573	0.445	0.327
177676	ENSG00000259316.11	AC087632.2	1.85182e-05	0.000831668	0.269	0.729,0.756,0.738	0.56,0.459,0.398	chr15	-	64373401-64373760	64373698-64373760	64365986-64366075	control	HTO_RNPS1_KD	86	99	79	56	61	66	0.729	0.756	0.738	0.56	0.459	0.398
177814	ENSG00000149547.15	EI24	0.000821297	0.0203235	-0.278	0.837,1,0.328	1,1,1	chr11	+	125569840-125570253	125569840-125569947	125572458-125572569	control	HTO_RNPS1_KD	21	11	10	15	17	22	0.837	1	0.328	1	1	1
177991	ENSG00000011143.17	MKS1	3.95838e-05	0.00159281	-0.202	0.305,0.181,0.175	0.436,0.369,0.462	chr17	-	58207654-58208001	58207894-58208001	58207085-58207218	control	HTO_RNPS1_KD	39	31	29	53	50	50	0.305	0.181	0.175	0.436	0.369	0.462
178098	ENSG00000268750.7	AC010522.1	1.46609e-06	9.17784e-05	-0.34	0.654,0.77,0.557	1,1,1	chr19	+	57840821-57840927	57840821-57840908	57856104-57856233	control	HTO_RNPS1_KD	9	12	3	3	7	6	0.654	0.77	0.557	1	1	1
178099	ENSG00000268750.7	AC010522.1	8.75949e-09	8.79155e-07	-0.516	0.466,0.592,0.395	1,1,1	chr19	+	57840821-57841036	57840821-57840908	57856104-57856233	control	HTO_RNPS1_KD	8	10	3	3	7	6	0.466	0.592	0.395	1	1	1
178100	ENSG00000268750.7	AC010522.1	3.17285e-10	4.03405e-08	-0.616	0.364,0.488,0.3	1,1,1	chr19	+	57840821-57841155	57840821-57840908	57856104-57856233	control	HTO_RNPS1_KD	8	10	3	3	6	6	0.364	0.488	0.3	1	1	1
178482	ENSG00000168268.11	NT5DC2	2.54392e-05	0.00109054	0.191	0.402,0.219,0.302	0.136,0.099,0.116	chr3	-	52524817-52525019	52524963-52525019	52524385-52524611	control	HTO_RNPS1_KD	25	18	15	34	23	22	0.402	0.219	0.302	0.136	0.099	0.116
178483	ENSG00000168268.11	NT5DC2	0.00170967	0.0362849	0.24	0.552,0.557,0.501	0.176,0.374,0.34	chr3	-	52524809-52524832	52524817-52524832	52524387-52524611	control	HTO_RNPS1_KD	20	19	13	6	11	10	0.552	0.557	0.501	0.176	0.374	0.34
178610	ENSG00000144895.12	EIF2A	4.94303e-07	3.47951e-05	0.104	1,1,1	0.866,0.823,1	chr3	+	150558388-150558422	150558388-150558409	150562542-150562908	control	HTO_RNPS1_KD	59	81	48	66	42	42	1	1	1	0.866	0.823	1
178708	ENSG00000237649.8	KIFC1	4.35573e-05	0.0017323	-0.114	0.836,0.77,0.973	0.951,0.971,1	chr6	+	33404852-33405631	33404852-33405304	33406196-33406486	control	HTO_RNPS1_KD	176	144	158	166	142	132	0.836	0.77	0.973	0.951	0.971	1
178763	ENSG00000160293.17	VAV2	0.00016514	0.00534016	0.273	1,1,1	0.728,0.811,0.641	chr9	-	133768289-133768596	133768560-133768596	133761894-133764109	control	HTO_RNPS1_KD	27	20	10	20	16	20	1	1	1	0.728	0.811	0.641
178809	ENSG00000160209.19	PDXK	0.00201945	0.041536	0.202	1,1,0.756	0.825,0.801,0.524	chr21	+	43743621-43744007	43743621-43743802	43746079-43746125	control	HTO_RNPS1_KD	39	60	38	29	37	27	1	1	0.756	0.825	0.801	0.524
178881	ENSG00000100823.12	APEX1	8.14853e-06	0.000408958	-0.271	0.696,0.813,0.557	0.879,1,1	chr14	+	20455191-20455376	20455191-20455270	20455578-20456101	control	HTO_RNPS1_KD	19	18	13	15	12	21	0.696	0.813	0.557	0.879	1	1
178882	ENSG00000100823.12	APEX1	9.18889e-06	0.000452857	-0.271	0.708,0.806,0.546	0.874,1,1	chr14	+	20455191-20455385	20455191-20455270	20455578-20456101	control	HTO_RNPS1_KD	21	18	13	15	12	21	0.708	0.806	0.546	0.874	1	1
178929	ENSG00000100823.12	APEX1	3.61615e-06	0.000203954	0.101	0.978,1,1	0.833,0.927,0.916	chr14	+	20455257-20455602	20455257-20455394	20455914-20456101	control	HTO_RNPS1_KD	138	106	120	155	118	102	0.978	1	1	0.833	0.927	0.916
179008	ENSG00000051596.9	THOC3	1.3735e-06	8.65769e-05	0.285	1,1,1	0.757,0.528,0.859	chr5	-	175960109-175960132	175960116-175960132	175917873-175918172	control	HTO_RNPS1_KD	10	10	10	10	6	13	1	1	1	0.757	0.528	0.859
179150	ENSG00000153187.20	HNRNPU	0.00136541	0.0304796	-0.19	0.84,0.547,0.767	0.931,0.897,0.895	chr1	-	244854219-244854474	244854318-244854474	244848788-244848856	control	HTO_RNPS1_KD	42	29	33	54	35	34	0.84	0.547	0.767	0.931	0.897	0.895
179272	ENSG00000067829.19	IDH3G	9.64457e-05	0.0033858	0.152	1,1,1	0.762,0.85,0.933	chrX	-	153787055-153787553	153787464-153787553	153786355-153786449	control	HTO_RNPS1_KD	66	57	53	82	58	71	1	1	1	0.762	0.85	0.933
179356	ENSG00000204394.13	VARS1	4.20257e-06	0.000232394	0.138	0.971,1,1	0.939,0.907,0.71	chr6	-	31781389-31781761	31781691-31781761	31781019-31781123	control	HTO_RNPS1_KD	138	117	103	124	119	99	0.971	1	1	0.939	0.907	0.71
179748	ENSG00000104365.15	IKBKB	2.54753e-07	1.93261e-05	0.585	1,1,0.823	0.214,0.45,0.405	chr8	+	42319194-42319685	42319194-42319421	42320735-42320844	control	HTO_RNPS1_KD	7	15	17	3	6	5	1	1	0.823	0.214	0.45	0.405
180390	ENSG00000205485.13	AC004980.1	0.000818395	0.0202639	0.402	0.546,1,1	0.569,0.529,0.243	chr7	+	76549361-76549861	76549361-76549754	76551464-76551522	control	HTO_RNPS1_KD	5	3	6	11	7	2	0.546	1	1	0.569	0.529	0.243
180565	ENSG00000122566.21	HNRNPA2B1	2.63668e-06	0.000154668	-0.116	0.752,0.807,0.842	0.91,0.9,0.94	chr7	-	26192301-26192528	26192495-26192528	26190125-26190460	control	HTO_RNPS1_KD	287	273	283	479	401	370	0.752	0.807	0.842	0.91	0.9	0.94
180577	ENSG00000122566.21	HNRNPA2B1	7.81655e-08	6.61519e-06	-0.192	0.596,0.617,0.566	0.711,0.825,0.819	chr7	-	26192283-26192528	26192495-26192528	26190993-26191128	control	HTO_RNPS1_KD	287	273	283	479	401	370	0.596	0.617	0.566	0.711	0.825	0.819
180578	ENSG00000122566.21	HNRNPA2B1	6.44581e-08	5.59367e-06	-0.187	0.61,0.632,0.581	0.723,0.834,0.828	chr7	-	26192301-26192528	26192495-26192528	26190993-26191128	control	HTO_RNPS1_KD	287	275	283	479	401	370	0.61	0.632	0.581	0.723	0.834	0.828
181010	ENSG00000167566.17	NCKAP5L	0.000388558	0.010984	0.158	1,0.81,1	0.847,0.73,0.758	chr12	-	49805883-49806041	49806016-49806041	49803922-49804080	control	HTO_RNPS1_KD	17	10	23	13	19	22	1	0.81	1	0.847	0.73	0.758
181019	ENSG00000168495.13	POLR3D	1.39696e-06	8.79204e-05	0.287	1,1,1	0.51,0.856,0.773	chr8	+	22247857-22248258	22247857-22248008	22248481-22248649	control	HTO_RNPS1_KD	24	23	15	22	21	12	1	1	1	0.51	0.856	0.773
181188	ENSG00000278259.4	MYO19	4.96681e-06	0.000268889	-0.101	0.133,0.104,0.149	0.231,0.231,0.227	chr17	-	36511152-36511419	36511365-36511419	36510746-36510917	control	HTO_RNPS1_KD	60	41	65	88	88	60	0.133	0.104	0.149	0.231	0.231	0.227
181917	ENSG00000120549.18	KIAA1217	9.20794e-07	6.03128e-05	-0.335	0.692,0.652,0.652	1,1,1	chr10	+	24524323-24524764	24524323-24524731	24527936-24528119	control	HTO_RNPS1_KD	6	5	10	13	18	30	0.692	0.652	0.652	1	1	1
182038	ENSG00000082898.17	XPO1	0.000111323	0.00381651	0.226	0.833,1,1	0.469,1,0.686	chr2	-	61491817-61492043	61492035-61492043	61485768-61485962	control	HTO_RNPS1_KD	16	14	3	17	11	14	0.833	1	1	0.469	1	0.686
182078	ENSG00000082898.17	XPO1	9.33011e-05	0.00330226	0.191	0.779,0.777,0.722	0.573,0.633,0.498	chr2	-	61525270-61525513	61525492-61525513	61522611-61522683	control	HTO_RNPS1_KD	103	147	101	187	207	119	0.779	0.777	0.722	0.573	0.633	0.498
182221	ENSG00000116750.13	UCHL5	2.50975e-11	3.74894e-09	0.179	1,0.972,1	0.682,0.843,0.91	chr1	-	193022541-193023036	193023015-193023036	193021097-193021195	control	HTO_RNPS1_KD	421	398	295	286	249	233	1	0.972	1	0.682	0.843	0.91
182285	ENSG00000116750.13	UCHL5	0.000199926	0.00626732	0.123	0.957,0.94,0.941	0.736,0.795,0.938	chr1	-	193059058-193059515	193059413-193059515	193051792-193051817	control	HTO_RNPS1_KD	203	216	221	205	142	138	0.957	0.94	0.941	0.736	0.795	0.938
182291	ENSG00000116750.13	UCHL5	0.000187341	0.00595245	0.115	0.96,0.945,0.945	0.754,0.806,0.944	chr1	-	193059083-193059515	193059413-193059515	193051792-193051817	control	HTO_RNPS1_KD	206	224	225	213	144	145	0.96	0.945	0.945	0.754	0.806	0.944
182296	ENSG00000116750.13	UCHL5	0.00134183	0.0300245	0.128	0.942,0.914,0.925	0.699,0.768,0.93	chr1	-	193059213-193059515	193059413-193059515	193051792-193051817	control	HTO_RNPS1_KD	98	96	112	112	80	80	0.942	0.914	0.925	0.699	0.768	0.93
182365	ENSG00000132768.14	DPH2	7.51227e-08	6.39065e-06	-0.317	0.718,0.478,0.853	1,1,1	chr1	+	43971041-43971414	43971041-43971189	43971660-43972070	control	HTO_RNPS1_KD	25	33	19	27	18	11	0.718	0.478	0.853	1	1	1
182366	ENSG00000132768.14	DPH2	5.07267e-08	4.48754e-06	-0.339	0.7,0.447,0.837	1,1,1	chr1	+	43971041-43971457	43971041-43971189	43971660-43972070	control	HTO_RNPS1_KD	26	33	19	27	18	10	0.7	0.447	0.837	1	1	1
182391	ENSG00000141447.18	OSBPL1A	7.66332e-05	0.00279433	0.296	0.812,0.882,0.931	0.577,0.488,0.672	chr18	-	24177826-24178177	24178162-24178177	24172376-24172483	control	HTO_RNPS1_KD	76	66	59	36	46	36	0.812	0.882	0.931	0.577	0.488	0.672
182394	ENSG00000141447.18	OSBPL1A	7.14578e-05	0.00262611	0.24	0.865,0.917,0.951	0.675,0.585,0.752	chr18	-	24177967-24178177	24178162-24178177	24172376-24172483	control	HTO_RNPS1_KD	76	66	58	37	46	36	0.865	0.917	0.951	0.675	0.585	0.752
182396	ENSG00000141447.18	OSBPL1A	5.76212e-05	0.00219375	0.223	0.882,0.928,0.958	0.696,0.622,0.78	chr18	-	24178009-24178177	24178162-24178177	24172376-24172483	control	HTO_RNPS1_KD	76	66	58	35	46	36	0.882	0.928	0.958	0.696	0.622	0.78
182397	ENSG00000141447.18	OSBPL1A	2.54062e-05	0.00109	0.119	0.951,0.969,0.982	0.866,0.792,0.887	chr18	-	24178013-24178177	24178162-24178177	24172376-24172483	control	HTO_RNPS1_KD	195	158	134	97	105	79	0.951	0.969	0.982	0.866	0.792	0.887
182428	ENSG00000141447.18	OSBPL1A	6.7259e-07	4.58116e-05	0.154	1,1,1	0.843,0.956,0.738	chr18	-	24397655-24397784	24397754-24397784	24377413-24377535	control	HTO_RNPS1_KD	53	75	63	43	43	45	1	1	1	0.843	0.956	0.738
182547	ENSG00000184402.15	SS18L1	0.000664293	0.0170924	0.329	1,0.458,1	0.175,0.297,1	chr20	+	62154192-62154465	62154192-62154330	62180169-62180284	control	HTO_RNPS1_KD	3	2	15	1	3	8	1	0.458	1	0.175	0.297	1
183273	ENSG00000196154.12	S100A4	8.80264e-06	0.000436972	0.138	0.237,0.282,0.341	0.196,0.141,0.109	chr1	-	153545456-153545507	153545480-153545507	153544654-153544809	control	HTO_RNPS1_KD	58	61	70	24	22	14	0.237	0.282	0.341	0.196	0.141	0.109
183281	ENSG00000196154.12	S100A4	2.32616e-05	0.00101361	0.136	0.25,0.293,0.343	0.21,0.151,0.118	chr1	-	153545466-153545507	153545480-153545507	153544654-153544809	control	HTO_RNPS1_KD	57	59	65	24	22	14	0.25	0.293	0.343	0.21	0.151	0.118
183478	ENSG00000182899.17	RPL35A	0.000140987	0.00467147	0.125	1,0.963,1	0.86,0.826,0.902	chr3	+	197950936-197951241	197950936-197950978	197954003-197954451	control	HTO_RNPS1_KD	100	95	85	90	52	67	1	0.963	1	0.86	0.826	0.902
183479	ENSG00000182899.17	RPL35A	8.64654e-05	0.00309505	0.143	1,0.958,1	0.841,0.802,0.887	chr3	+	197950936-197951277	197950936-197950978	197954003-197954451	control	HTO_RNPS1_KD	97	92	84	85	49	63	1	0.958	1	0.841	0.802	0.887
183480	ENSG00000182899.17	RPL35A	7.70966e-05	0.00280749	0.148	1,0.957,1	0.837,0.796,0.881	chr3	+	197950936-197951294	197950936-197950978	197954003-197954451	control	HTO_RNPS1_KD	97	94	84	86	49	62	1	0.957	1	0.837	0.796	0.881
183481	ENSG00000182899.17	RPL35A	7.47804e-05	0.00273285	0.15	1,0.956,1	0.834,0.792,0.879	chr3	+	197950936-197951303	197950936-197950978	197954003-197954451	control	HTO_RNPS1_KD	97	93	84	86	49	62	1	0.956	1	0.834	0.792	0.879
183518	ENSG00000213523.10	SRA1	0.000250115	0.00756871	0.301	1,0.788,0.773	0.262,0.623,0.773	chr5	-	140550841-140551124	140551061-140551124	140537340-140537661	control	HTO_RNPS1_KD	12	12	11	8	16	11	1	0.788	0.773	0.262	0.623	0.773
183591	ENSG00000119777.20	TMEM214	0.00198029	0.0408857	-0.196	0.507,1,0.578	1,1,0.673	chr2	+	27037666-27037892	27037666-27037702	27038702-27038794	control	HTO_RNPS1_KD	9	5	8	7	10	6	0.507	1	0.578	1	1	0.673
183635	ENSG00000115211.15	EIF2B4	9.1751e-08	7.64657e-06	0.254	0.894,0.966,0.961	0.702,0.69,0.666	chr2	-	27367085-27367218	27367170-27367218	27366763-27366936	control	HTO_RNPS1_KD	63	53	46	70	58	37	0.894	0.966	0.961	0.702	0.69	0.666
184305	ENSG00000104738.18	MCM4	1.55323e-05	0.000716532	0.207	1,0.938,1	0.747,0.712,0.859	chr8	+	47960898-47961291	47960898-47961130	47961516-47961680	control	HTO_RNPS1_KD	48	79	57	31	26	32	1	0.938	1	0.747	0.712	0.859
184312	ENSG00000104738.18	MCM4	0.000227678	0.00698249	0.416	1,0.648,0.8	0.388,0.439,0.374	chr8	+	47960898-47961130	47960898-47961014	47964574-47964712	control	HTO_RNPS1_KD	13	20	26	11	17	13	1	0.648	0.8	0.388	0.439	0.374
184559	ENSG00000143442.22	POGZ	2.79659e-11	4.16224e-09	0.51	0.945,1,0.917	0.462,0.392,0.479	chr1	-	151408409-151408825	151408694-151408825	151408100-151408240	control	HTO_RNPS1_KD	67	38	43	20	15	25	0.945	1	0.917	0.462	0.392	0.479
184560	ENSG00000143442.22	POGZ	4.01801e-06	0.000223771	0.588	0.726,1,0.65	0.181,0.117,0.313	chr1	-	151408420-151408825	151408694-151408825	151408100-151408240	control	HTO_RNPS1_KD	10	6	7	5	3	12	0.726	1	0.65	0.181	0.117	0.313
184583	ENSG00000127418.15	FGFRL1	0.000729536	0.0184481	0.214	0.912,1,1	0.876,0.62,0.773	chr4	+	1024311-1024664	1024311-1024399	1024905-1026898	control	HTO_RNPS1_KD	38	38	26	26	18	25	0.912	1	1	0.876	0.62	0.773
184986	ENSG00000132664.12	POLR3F	3.64415e-06	0.000205392	0.208	1,1,0.959	0.81,0.729,0.795	chr20	+	18475075-18475152	18475075-18475104	18480038-18480181	control	HTO_RNPS1_KD	26	33	35	19	16	23	1	1	0.959	0.81	0.729	0.795
184987	ENSG00000132664.12	POLR3F	4.95033e-06	0.000268493	0.197	1,1,0.956	0.813,0.757,0.794	chr20	+	18475075-18475172	18475075-18475104	18480038-18480181	control	HTO_RNPS1_KD	30	37	37	22	21	26	1	1	0.956	0.813	0.757	0.794
185308	ENSG00000239779.7	WBP1	0.000817939	0.0202597	0.286	0.71,1,0.799	0.57,0.433,0.647	chr2	+	74458450-74458600	74458450-74458537	74458997-74459098	control	HTO_RNPS1_KD	8	19	13	13	10	9	0.71	1	0.799	0.57	0.433	0.647
185651	ENSG00000163558.13	PRKCI	3.25595e-05	0.00134854	-0.39	0.235,0.596,1	1,1,1	chr3	+	170291854-170292244	170291854-170291941	170295911-170295990	control	HTO_RNPS1_KD	5	12	4	13	4	8	0.235	0.596	1	1	1	1
185722	ENSG00000188158.15	NHS	1.74971e-07	1.37572e-05	0.561	1,1,1	0.304,0.63,0.383	chrX	+	17725347-17728328	17725347-17725637	17728649-17728775	control	HTO_RNPS1_KD	55	31	35	37	48	35	1	1	1	0.304	0.63	0.383
186077	ENSG00000137135.18	ARHGEF39	5.11835e-05	0.00197804	0.127	1,1,1	0.938,0.681,1	chr9	-	35662512-35662985	35662946-35662985	35658875-35659173	control	HTO_RNPS1_KD	221	235	152	162	92	123	1	1	1	0.938	0.681	1
186078	ENSG00000137135.18	ARHGEF39	3.88578e-15	9.71528e-13	0.776	1,1,1	0.226,0.172,0.275	chr9	-	35663240-35663392	35663322-35663392	35658877-35659173	control	HTO_RNPS1_KD	10	7	8	8	8	9	1	1	1	0.226	0.172	0.275
186884	ENSG00000221829.9	FANCG	0.000590937	0.0155373	0.125	0.969,0.881,1	0.789,0.915,0.77	chr9	-	35079151-35079512	35079441-35079512	35078605-35078736	control	HTO_RNPS1_KD	124	116	131	103	85	105	0.969	0.881	1	0.789	0.915	0.77
187055	ENSG00000161048.11	NAPEPLD	2.02426e-05	0.000899748	-0.338	0.333,0.652,1	1,1,1	chr7	-	103102595-103103063	103103051-103103063	103099899-103101217	control	HTO_RNPS1_KD	14	21	27	25	29	14	0.333	0.652	1	1	1	1
187299	ENSG00000251562.8	MALAT1	0.000201037	0.00629495	0.204	0.926,1,1	0.766,0.803,0.744	chr11	+	65502290-65502727	65502290-65502486	65503729-65503760	control	HTO_RNPS1_KD	43	36	18	45	28	10	0.926	1	1	0.766	0.803	0.744
187356	ENSG00000251562.8	MALAT1	0	0	0.105	0.975,0.982,0.977	0.892,0.86,0.866	chr11	+	65504308-65504723	65504308-65504595	65504820-65504851	control	HTO_RNPS1_KD	5154	3724	3470	4693	3424	3365	0.975	0.982	0.977	0.892	0.86	0.866
187393	ENSG00000144134.18	RABL2A	0.000746868	0.0188035	-0.211	1,0.488,0.454	0.847,1,0.728	chr2	+	113627387-113627856	113627387-113627400	113628554-113628713	control	HTO_RNPS1_KD	10	16	14	31	9	15	1	0.488	0.454	0.847	1	0.728
187419	ENSG00000239523.6	MYLK-AS1	1.04105e-06	6.7382e-05	0.412	0.926,1,0.797	0.246,0.78,0.462	chr3	+	123629491-123629681	123629491-123629566	123630496-123630821	control	HTO_RNPS1_KD	27	45	17	12	23	13	0.926	1	0.797	0.246	0.78	0.462
187569	ENSG00000168137.17	SETD5	0.00109969	0.0256436	0.277	1,0.785,1	0.749,0.436,0.768	chr3	+	9424467-9424726	9424467-9424526	9426089-9426175	control	HTO_RNPS1_KD	2	11	11	9	7	10	1	0.785	1	0.749	0.436	0.768
187809	ENSG00000033011.12	ALG1	0.000586726	0.0154365	0.426	0.577,0.496,0.732	0.288,0.131,0.108	chr16	+	5078736-5079106	5078736-5078878	5079748-5079807	control	HTO_RNPS1_KD	9	13	9	8	3	2	0.577	0.496	0.732	0.288	0.131	0.108
188384	ENSG00000048140.18	TSPAN17	1.76482e-11	2.69011e-09	0.382	0.79,0.915,0.861	0.434,0.474,0.512	chr5	+	176656703-176657164	176656703-176656924	176657518-176659053	control	HTO_RNPS1_KD	103	110	85	63	71	79	0.79	0.915	0.861	0.434	0.474	0.512
188579	ENSG00000116001.16	TIA1	1.24278e-12	2.24982e-10	-0.262	0.173,0.076,0.022	0.338,0.312,0.408	chr2	-	70215125-70215531	70215371-70215531	70214364-70214491	control	HTO_RNPS1_KD	27	16	4	48	38	48	0.173	0.076	0.022	0.338	0.312	0.408
188593	ENSG00000116001.16	TIA1	0.00166727	0.0356061	0.376	0.808,0.855,0.677	0.147,0.654,0.411	chr2	-	70225328-70225502	70225465-70225502	70224554-70224629	control	HTO_RNPS1_KD	10	14	15	7	18	10	0.808	0.855	0.677	0.147	0.654	0.411
188634	ENSG00000164068.16	RNF123	2.55351e-15	6.54394e-13	0.244	1,1,1	0.846,0.67,0.751	chr3	+	49700233-49700564	49700233-49700480	49700636-49700709	control	HTO_RNPS1_KD	132	99	98	71	75	39	1	1	1	0.846	0.67	0.751
188864	ENSG00000075292.19	ZNF638	0.000882192	0.0215059	0.21	0.924,0.922,0.898	0.542,0.64,0.931	chr2	+	71380516-71380903	71380516-71380565	71393394-71393645	control	HTO_RNPS1_KD	54	52	39	47	55	60	0.924	0.922	0.898	0.542	0.64	0.931
188913	ENSG00000221838.10	AP4M1	1.25543e-05	0.000592029	0.318	1,0.772,1	0.63,0.499,0.69	chr7	+	100106403-100106780	100106403-100106514	100110191-100110345	control	HTO_RNPS1_KD	30	25	24	44	22	41	1	0.772	1	0.63	0.499	0.69
188914	ENSG00000221838.10	AP4M1	3.84489e-06	0.000215521	0.334	1,0.806,1	0.609,0.506,0.69	chr7	+	100106403-100106833	100106403-100106514	100110191-100110345	control	HTO_RNPS1_KD	37	35	30	46	26	47	1	0.806	1	0.609	0.506	0.69
189147	ENSG00000089009.15	RPL6	3.68091e-11	5.36072e-09	0.194	0.919,0.976,1	0.831,0.77,0.712	chr12	-	112408258-112408632	112408579-112408632	112406871-112406890	control	HTO_RNPS1_KD	336	351	310	333	256	199	0.919	0.976	1	0.831	0.77	0.712
189154	ENSG00000089009.15	RPL6	3.53451e-10	4.45245e-08	0.211	0.904,0.969,1	0.801,0.749,0.691	chr12	-	112408261-112408632	112408579-112408632	112406871-112406890	control	HTO_RNPS1_KD	279	263	236	271	226	179	0.904	0.969	1	0.801	0.749	0.691
189160	ENSG00000089009.15	RPL6	3.33219e-10	4.21702e-08	0.208	0.906,0.97,1	0.804,0.752,0.695	chr12	-	112408269-112408632	112408579-112408632	112406871-112406890	control	HTO_RNPS1_KD	279	263	236	271	226	179	0.906	0.97	1	0.804	0.752	0.695
189165	ENSG00000089009.15	RPL6	2.80199e-10	3.58476e-08	0.2	0.911,0.971,1	0.812,0.763,0.707	chr12	-	112408291-112408632	112408579-112408632	112406871-112406890	control	HTO_RNPS1_KD	279	263	236	271	226	179	0.911	0.971	1	0.812	0.763	0.707
189169	ENSG00000089009.15	RPL6	1.46199e-10	1.95267e-08	0.147	0.939,0.98,1	0.867,0.828,0.783	chr12	-	112408420-112408632	112408579-112408632	112406871-112406890	control	HTO_RNPS1_KD	279	261	236	271	226	179	0.939	0.98	1	0.867	0.828	0.783
189172	ENSG00000089009.15	RPL6	1.38215e-10	1.85814e-08	0.114	0.955,0.986,1	0.899,0.869,0.832	chr12	-	112408490-112408632	112408579-112408632	112406871-112406890	control	HTO_RNPS1_KD	279	261	236	271	226	179	0.955	0.986	1	0.899	0.869	0.832
189174	ENSG00000089009.15	RPL6	1.32929e-10	1.79886e-08	0.113	0.96,0.987,1	0.905,0.874,0.83	chr12	-	112408569-112408632	112408579-112408632	112406871-112406890	control	HTO_RNPS1_KD	184	171	122	168	138	102	0.96	0.987	1	0.905	0.874	0.83
189355	ENSG00000126756.12	UXT	8.41864e-05	0.00302404	0.151	1,0.901,1	0.713,0.821,0.915	chrX	-	47657574-47657859	47657782-47657859	47657183-47657290	control	HTO_RNPS1_KD	93	85	67	54	71	67	1	0.901	1	0.713	0.821	0.915
189358	ENSG00000126756.12	UXT	8.90693e-05	0.0031827	0.142	1,0.908,1	0.729,0.832,0.921	chrX	-	47657597-47657859	47657782-47657859	47657183-47657290	control	HTO_RNPS1_KD	93	85	65	54	71	67	1	0.908	1	0.729	0.832	0.921
189360	ENSG00000126756.12	UXT	0.000107604	0.00370925	0.132	1,0.913,1	0.748,0.842,0.927	chrX	-	47657610-47657859	47657782-47657859	47657183-47657290	control	HTO_RNPS1_KD	94	86	65	57	73	70	1	0.913	1	0.748	0.842	0.927
189507	ENSG00000108448.21	TRIM16L	0.000722107	0.0183054	0.141	0.941,1,0.927	0.609,1,0.836	chr17	+	18698997-18699457	18698997-18699275	18701357-18701445	control	HTO_RNPS1_KD	45	34	36	31	34	29	0.941	1	0.927	0.609	1	0.836
189543	ENSG00000135637.14	CCDC142	3.44169e-15	8.68439e-13	0.247	1,0.966,1	0.689,0.735,0.802	chr2	-	74472440-74472457	74472455-74472457	74471986-74472252	control	HTO_RNPS1_KD	62	66	50	56	67	42	1	0.966	1	0.689	0.735	0.802
189770	ENSG00000185697.16	MYBL1	4.83524e-06	0.000262772	0.26	1,1,1	0.678,0.891,0.652	chr8	-	66566684-66566964	66566876-66566964	66564697-66564825	control	HTO_RNPS1_KD	53	33	22	31	24	11	1	1	1	0.678	0.891	0.652
190318	ENSG00000042445.14	RETSAT	1.16179e-06	7.44919e-05	0.276	1,1,1	0.866,0.44,0.866	chr2	-	85344220-85344663	85344594-85344663	85343639-85343798	control	HTO_RNPS1_KD	51	65	41	62	30	31	1	1	1	0.866	0.44	0.866
190324	ENSG00000042445.14	RETSAT	1.22004e-06	7.79828e-05	0.274	1,1,1	0.868,0.443,0.868	chr2	-	85344227-85344663	85344594-85344663	85343639-85343798	control	HTO_RNPS1_KD	51	65	41	62	30	31	1	1	1	0.868	0.443	0.868
190329	ENSG00000042445.14	RETSAT	1.0763e-06	6.93354e-05	0.258	1,1,1	0.875,0.488,0.863	chr2	-	85344239-85344663	85344594-85344663	85343639-85343798	control	HTO_RNPS1_KD	52	63	42	64	35	29	1	1	1	0.875	0.488	0.863
190333	ENSG00000042445.14	RETSAT	3.19421e-06	0.000182542	0.327	1,1,1	0.815,0.307,0.898	chr2	-	85344581-85344663	85344594-85344663	85343639-85343798	control	HTO_RNPS1_KD	18	25	11	10	4	10	1	1	1	0.815	0.307	0.898
190336	ENSG00000042445.14	RETSAT	3.37213e-06	0.000191244	0.324	1,1,1	0.818,0.31,0.9	chr2	-	85344583-85344663	85344594-85344663	85343639-85343798	control	HTO_RNPS1_KD	18	25	11	10	4	10	1	1	1	0.818	0.31	0.9
190338	ENSG00000042445.14	RETSAT	3.80205e-06	0.000213558	0.318	1,1,1	0.824,0.318,0.903	chr2	-	85344587-85344663	85344594-85344663	85343639-85343798	control	HTO_RNPS1_KD	18	25	11	10	4	10	1	1	1	0.824	0.318	0.903
190339	ENSG00000042445.14	RETSAT	4.01938e-06	0.000223771	0.316	1,1,1	0.826,0.322,0.905	chr2	-	85344589-85344663	85344594-85344663	85343639-85343798	control	HTO_RNPS1_KD	18	25	11	10	4	10	1	1	1	0.826	0.322	0.905
190467	ENSG00000066044.15	ELAVL1	0.000332873	0.0096255	0.24	0.829,1,1	0.708,0.692,0.708	chr19	-	7973559-7973948	7973725-7973948	7963630-7963807	control	HTO_RNPS1_KD	13	11	11	13	12	13	0.829	1	1	0.708	0.692	0.708
191082	ENSG00000157020.18	SEC13	0.000622266	0.0162258	-0.389	0.283,0.345,0.551	1,1,0.345	chr3	-	10320522-10320664	10320611-10320664	10319139-10319172	control	HTO_RNPS1_KD	3	7	7	4	8	2	0.283	0.345	0.551	1	1	0.345
191346	ENSG00000146223.15	RPL7L1	0.00108343	0.0253276	-0.204	0.406,0.556,0.551	0.815,0.69,0.619	chr6	+	42880861-42881082	42880861-42880966	42883454-42883528	control	HTO_RNPS1_KD	58	79	56	105	87	74	0.406	0.556	0.551	0.815	0.69	0.619
191377	ENSG00000072422.17	RHOBTB1	0	0	0.423	1,0.986,1	0.52,0.608,0.589	chr10	-	60910887-60910990	60910958-60910990	60892810-60892995	control	HTO_RNPS1_KD	160	118	125	104	88	64	1	0.986	1	0.52	0.608	0.589
191466	ENSG00000109113.20	RAB34	5.05473e-06	0.000272892	0.319	0.871,0.856,1	0.424,0.618,0.729	chr17	-	28717706-28718161	28718122-28718161	28716903-28716994	control	HTO_RNPS1_KD	105	93	80	92	126	98	0.871	0.856	1	0.424	0.618	0.729
191467	ENSG00000109113.20	RAB34	0.0004215	0.0117852	0.101	0.292,0.271,0.311	0.172,0.232,0.167	chr17	-	28717706-28718161	28718122-28718161	28717213-28717291	control	HTO_RNPS1_KD	105	93	80	92	126	98	0.292	0.271	0.311	0.172	0.232	0.167
191747	ENSG00000135976.19	ANKRD36	2.28926e-05	0.00100072	0.291	0.768,1,1	0.489,0.768,0.638	chr2	+	97204068-97204446	97204068-97204096	97205940-97205968	control	HTO_RNPS1_KD	15	12	12	26	15	8	0.768	1	1	0.489	0.768	0.638
191750	ENSG00000135976.19	ANKRD36	6.17506e-05	0.00231867	0.344	0.764,1,1	0.789,0.465,0.477	chr2	+	97205799-97206267	97205799-97205968	97207811-97207839	control	HTO_RNPS1_KD	13	22	21	15	7	11	0.764	1	1	0.789	0.465	0.477
191752	ENSG00000135976.19	ANKRD36	4.1485e-05	0.00166116	0.363	0.741,1,1	0.768,0.436,0.447	chr2	+	97205940-97206318	97205940-97205968	97207811-97207839	control	HTO_RNPS1_KD	13	22	21	15	7	11	0.741	1	1	0.768	0.436	0.447
191762	ENSG00000135976.19	ANKRD36	1.85285e-09	2.06169e-07	0.444	1,1,1	0.466,0.528,0.673	chr2	+	97219032-97219244	97219032-97219078	97224809-97224879	control	HTO_RNPS1_KD	13	7	8	14	12	11	1	1	1	0.466	0.528	0.673
191763	ENSG00000135976.19	ANKRD36	3.95801e-06	0.000220956	0.163	1,1,1	0.759,0.845,0.908	chr2	+	97219032-97219246	97219032-97219078	97224809-97224879	control	HTO_RNPS1_KD	55	37	34	51	59	53	1	1	1	0.759	0.845	0.908
192145	ENSG00000115307.17	AUP1	2.16323e-09	2.38441e-07	0.176	1,1,1	0.828,0.73,0.914	chr2	-	74527937-74528311	74528253-74528311	74527736-74527838	control	HTO_RNPS1_KD	166	140	113	182	136	133	1	1	1	0.828	0.73	0.914
192150	ENSG00000115307.17	AUP1	2.45225e-09	2.67422e-07	0.184	1,1,1	0.822,0.711,0.915	chr2	-	74527949-74528311	74528253-74528311	74527736-74527838	control	HTO_RNPS1_KD	151	132	105	169	120	131	1	1	1	0.822	0.711	0.915
192151	ENSG00000115307.17	AUP1	2.40694e-08	2.23247e-06	0.256	1,1,1	0.805,0.543,0.884	chr2	-	74528248-74528311	74528253-74528311	74527736-74527838	control	HTO_RNPS1_KD	23	25	15	39	15	24	1	1	1	0.805	0.543	0.884
192316	ENSG00000126883.17	NUP214	3.20826e-07	2.38747e-05	0.108	1,1,1	0.873,0.89,0.914	chr9	+	131127524-131127719	131127524-131127550	131128332-131128483	control	HTO_RNPS1_KD	139	87	95	168	153	115	1	1	1	0.873	0.89	0.914
192587	ENSG00000074582.14	BCS1L	5.39493e-06	0.000288523	-0.283	0.665,0.551,0.446	0.877,0.824,0.809	chr2	+	218660037-218660356	218660037-218660166	218660939-218661307	control	HTO_RNPS1_KD	58	68	54	83	82	74	0.665	0.551	0.446	0.877	0.824	0.809
192588	ENSG00000074582.14	BCS1L	2.69169e-06	0.000157444	-0.249	0.733,0.652,0.506	0.908,0.878,0.853	chr2	+	218660037-218660475	218660037-218660166	218660939-218661307	control	HTO_RNPS1_KD	113	147	97	163	178	143	0.733	0.652	0.506	0.908	0.878	0.853
192598	ENSG00000074582.14	BCS1L	7.75323e-05	0.00281835	-0.243	0.555,0.541,0.47	0.777,0.822,0.695	chr2	+	218660307-218660748	218660307-218660421	218660939-218661307	control	HTO_RNPS1_KD	86	76	61	120	119	98	0.555	0.541	0.47	0.777	0.822	0.695
192600	ENSG00000074582.14	BCS1L	0.000219908	0.00679399	-0.185	0.693,0.865,0.8	1,0.914,1	chr2	+	218660307-218660748	218660307-218660475	218660939-218661307	control	HTO_RNPS1_KD	34	24	30	49	40	42	0.693	0.865	0.8	1	0.914	1
192605	ENSG00000074582.14	BCS1L	5.49554e-05	0.00210595	0.132	1,1,1	1,0.855,0.749	chr2	+	218660307-218660482	218660307-218660421	218661287-218661307	control	HTO_RNPS1_KD	23	32	15	36	38	29	1	1	1	1	0.855	0.749
192618	ENSG00000074582.14	BCS1L	0.000100824	0.00351243	0.395	0.843,0.759,0.788	0.259,0.463,0.482	chr2	+	218659656-218660069	218659656-218659743	218661759-218661953	control	HTO_RNPS1_KD	23	27	16	18	37	16	0.843	0.759	0.788	0.259	0.463	0.482
192619	ENSG00000074582.14	BCS1L	0.000114358	0.00389783	0.394	0.841,0.757,0.787	0.257,0.467,0.48	chr2	+	218659656-218660073	218659656-218659743	218661759-218661953	control	HTO_RNPS1_KD	23	27	16	18	38	16	0.841	0.757	0.787	0.257	0.467	0.48
192638	ENSG00000074582.14	BCS1L	1.62492e-08	1.56219e-06	0.492	1,1,1	0.249,0.909,0.366	chr2	+	218659737-218660069	218659737-218659800	218661759-218661953	control	HTO_RNPS1_KD	21	26	16	16	37	15	1	1	1	0.249	0.909	0.366
192639	ENSG00000074582.14	BCS1L	1.69094e-08	1.62186e-06	0.493	1,1,1	0.247,0.91,0.363	chr2	+	218659737-218660073	218659737-218659800	218661759-218661953	control	HTO_RNPS1_KD	21	26	16	16	38	15	1	1	1	0.247	0.91	0.363
192640	ENSG00000074582.14	BCS1L	2.31319e-08	2.15077e-06	0.222	1,1,1	0.647,0.961,0.725	chr2	+	218659760-218660249	218659760-218659800	218661759-218661953	control	HTO_RNPS1_KD	124	132	109	132	138	102	1	1	1	0.647	0.961	0.725
192665	ENSG00000074582.14	BCS1L	0.00117768	0.0270753	0.248	0.892,0.769,0.841	0.673,0.431,0.653	chr2	+	218661064-218661561	218661064-218661520	218661759-218661953	control	HTO_RNPS1_KD	35	33	30	35	15	24	0.892	0.769	0.841	0.673	0.431	0.653
192669	ENSG00000074582.14	BCS1L	5.46302e-06	0.000290913	0.121	0.975,0.933,0.958	0.856,0.768,0.879	chr2	+	218661200-218661545	218661200-218661520	218661759-218661953	control	HTO_RNPS1_KD	145	123	114	89	58	82	0.975	0.933	0.958	0.856	0.768	0.879
192670	ENSG00000074582.14	BCS1L	0.00135826	0.0303424	0.287	0.843,0.678,0.77	0.565,0.323,0.543	chr2	+	218661200-218661643	218661200-218661520	218661759-218661953	control	HTO_RNPS1_KD	36	33	30	35	15	24	0.843	0.678	0.77	0.565	0.323	0.543
192940	ENSG00000196535.16	MYO18A	0.000335739	0.00969366	0.427	1,1,1	0.637,0.467,0.616	chr17	-	29121611-29121953	29121851-29121953	29121110-29121211	control	HTO_RNPS1_KD	16	10	7	6	6	11	1	1	1	0.637	0.467	0.616
192956	ENSG00000171307.19	ZDHHC16	0.000833155	0.0205425	0.332	0.87,0.669,0.793	0.421,0.467,0.447	chr10	+	97452415-97452894	97452415-97452503	97454714-97454799	control	HTO_RNPS1_KD	33	40	19	36	39	36	0.87	0.669	0.793	0.421	0.467	0.447
193072	ENSG00000075336.12	TIMM21	6.88116e-07	4.65597e-05	0.13	1,1,1	0.928,0.816,0.866	chr18	+	74157995-74158255	74157995-74158029	74158376-74160531	control	HTO_RNPS1_KD	124	139	134	126	102	85	1	1	1	0.928	0.816	0.866
193073	ENSG00000075336.12	TIMM21	6.86595e-07	4.64951e-05	0.131	1,1,1	0.928,0.814,0.865	chr18	+	74157995-74158257	74157995-74158029	74158376-74160531	control	HTO_RNPS1_KD	124	139	134	127	101	85	1	1	1	0.928	0.814	0.865
193590	ENSG00000135040.16	NAA35	1.58031e-06	9.79567e-05	0.344	1,1,1	0.711,0.726,0.532	chr9	+	86013696-86013869	86013696-86013794	86017498-86017565	control	HTO_RNPS1_KD	9	12	7	13	14	4	1	1	1	0.711	0.726	0.532
193591	ENSG00000135040.16	NAA35	6.04167e-07	4.18109e-05	0.376	1,1,1	0.68,0.696,0.495	chr9	+	86013696-86013897	86013696-86013794	86017498-86017565	control	HTO_RNPS1_KD	9	12	7	13	14	4	1	1	1	0.68	0.696	0.495
193760	ENSG00000175309.15	PHYKPL	0.00124723	0.0283345	-0.154	0.177,0.197,0.182	0.378,0.344,0.295	chr5	-	178224232-178224563	178224448-178224563	178222852-178222934	control	HTO_RNPS1_KD	28	18	22	31	25	16	0.177	0.197	0.182	0.378	0.344	0.295
193942	ENSG00000138750.15	NUP54	1.11453e-05	0.000532632	0.118	0.931,0.905,0.937	0.84,0.819,0.761	chr4	-	76144149-76144477	76144390-76144477	76124649-76124756	control	HTO_RNPS1_KD	325	394	304	306	296	262	0.931	0.905	0.937	0.84	0.819	0.761
193943	ENSG00000138750.15	NUP54	2.19656e-05	0.000966897	0.27	0.817,0.659,0.8	0.504,0.505,0.457	chr4	-	76144254-76144473	76144390-76144473	76124649-76124756	control	HTO_RNPS1_KD	74	55	57	41	46	48	0.817	0.659	0.8	0.504	0.505	0.457
194029	ENSG00000178761.15	FAM219B	0.000996549	0.0236401	-0.105	0.165,0.083,0.096	0.292,0.194,0.173	chr15	-	74904982-74905226	74905154-74905226	74904664-74904712	control	HTO_RNPS1_KD	39	21	16	35	25	16	0.165	0.083	0.096	0.292	0.194	0.173
194540	ENSG00000250462.8	LRRC37BP1	3.75939e-07	2.72587e-05	-0.191	0.853,0.766,0.807	1,1,1	chr17	+	30631761-30632258	30631761-30631895	30633098-30633390	control	HTO_RNPS1_KD	81	107	78	91	58	66	0.853	0.766	0.807	1	1	1
194772	ENSG00000081014.11	AP4E1	0.00145795	0.0320035	0.308	1,0.661,1	0.075,0.661,1	chr15	+	50911504-50911645	50911504-50911541	50912078-50912149	control	HTO_RNPS1_KD	4	4	12	1	4	10	1	0.661	1	0.075	0.661	1
194836	ENSG00000054983.17	GALC	7.98694e-13	1.49199e-10	0.508	1,1,1	0.429,0.474,0.574	chr14	-	87949845-87949931	87949911-87949931	87947728-87947878	control	HTO_RNPS1_KD	21	25	28	5	15	9	1	1	1	0.429	0.474	0.574
194974	ENSG00000180104.16	EXOC3	7.59618e-05	0.00277232	0.276	1,1,0.574	0.649,0.615,0.481	chr5	+	453370-454051	453370-453856	461960-462070	control	HTO_RNPS1_KD	4	10	4	11	19	11	1	1	0.574	0.649	0.615	0.481
195246	ENSG00000173442.13	EHBP1L1	6.30586e-05	0.00235807	-0.105	0.971,0.966,0.748	1,1,1	chr11	+	65581899-65582283	65581899-65581965	65583592-65583765	control	HTO_RNPS1_KD	139	118	150	43	58	37	0.971	0.966	0.748	1	1	1
195250	ENSG00000173442.13	EHBP1L1	0	0	0.621	0.968,0.855,0.843	0.253,0.235,0.314	chr11	+	65581183-65581326	65581183-65581251	65584241-65584398	control	HTO_RNPS1_KD	106	83	104	59	59	57	0.968	0.855	0.843	0.253	0.235	0.314
195270	ENSG00000188002.10	AC026412.1	3.96419e-05	0.00159437	0.297	0.858,0.77,0.715	0.538,0.515,0.398	chr5	-	1632644-1632906	1632845-1632906	1611669-1612072	control	HTO_RNPS1_KD	55	81	38	60	29	32	0.858	0.77	0.715	0.538	0.515	0.398
195489	ENSG00000164151.12	ICE1	0.000166848	0.00538053	0.275	1,1,0.717	0.596,0.296,1	chr5	+	5447416-5447896	5447416-5447760	5454552-5454638	control	HTO_RNPS1_KD	4	6	6	7	5	13	1	1	0.717	0.596	0.296	1
195731	ENSG00000187790.11	FANCM	0.00125318	0.0284128	-0.138	0.7,0.886,1	1,1,1	chr14	+	45188802-45189362	45188802-45189173	45196172-45196547	control	HTO_RNPS1_KD	34	45	46	40	48	55	0.7	0.886	1	1	1	1
195861	ENSG00000151503.12	NCAPD3	7.33087e-06	0.000373174	0.129	1,1,1	0.862,0.831,0.919	chr11	-	134194659-134194734	134194665-134194734	134192689-134192909	control	HTO_RNPS1_KD	42	26	26	33	26	24	1	1	1	0.862	0.831	0.919
195948	ENSG00000038382.20	TRIO	0.000402852	0.0113489	0.287	0.7,1,1	0.438,0.757,0.645	chr5	+	14488682-14489097	14488682-14489069	14492567-14492814	control	HTO_RNPS1_KD	6	3	7	6	4	7	0.7	1	1	0.438	0.757	0.645
195965	ENSG00000104885.18	DOT1L	2.68316e-06	0.000157058	0.233	1,0.857,1	0.648,0.809,0.7	chr19	+	2194515-2194577	2194515-2194549	2199884-2199939	control	HTO_RNPS1_KD	27	23	25	26	38	21	1	0.857	1	0.648	0.809	0.7
196238	ENSG00000138688.15	KIAA1109	0.000488292	0.0132902	0.199	1,1,1	1,0.708,0.695	chr4	+	122347468-122347620	122347468-122347556	122349158-122349315	control	HTO_RNPS1_KD	31	20	22	30	12	15	1	1	1	1	0.708	0.695
196270	ENSG00000166548.16	TK2	0.000806109	0.0200384	0.311	0.825,0.68,1	0.542,0.515,0.515	chr16	-	66549933-66550270	66550253-66550270	66548978-66549009	control	HTO_RNPS1_KD	20	9	8	5	9	9	0.825	0.68	1	0.542	0.515	0.515
196479	ENSG00000250337.7	PURPL	7.92829e-07	5.29028e-05	-0.101	0.869,0.786,0.847	0.89,0.962,0.953	chr5	+	27475670-27476158	27475670-27475695	27484926-27485029	control	HTO_RNPS1_KD	1275	1062	943	738	716	684	0.869	0.786	0.847	0.89	0.962	0.953
196487	ENSG00000250337.7	PURPL	4.88498e-15	1.20663e-12	-0.135	0.9,0.786,0.856	0.97,0.977,1	chr5	+	27475670-27476158	27475670-27475695	27494235-27494335	control	HTO_RNPS1_KD	1276	1065	942	737	716	684	0.9	0.786	0.856	0.97	0.977	1
196578	ENSG00000129351.17	ILF3	0.000267804	0.00802696	0.185	0.582,0.627,0.618	0.34,0.453,0.478	chr19	+	10683917-10683976	10683917-10683970	10687346-10687708	control	HTO_RNPS1_KD	71	73	79	29	36	35	0.582	0.627	0.618	0.34	0.453	0.478
197056	ENSG00000007047.15	MARK4	6.36302e-05	0.00237836	-0.107	0.761,0.918,1	1,1,1	chr19	+	45278516-45278615	45278516-45278555	45280374-45280483	control	HTO_RNPS1_KD	41	18	18	42	13	30	0.761	0.918	1	1	1	1
197372	ENSG00000164190.19	NIPBL	1.95155e-11	2.94734e-09	0.271	0.956,1,1	0.677,0.809,0.657	chr5	+	37052366-37052565	37052366-37052401	37057186-37057332	control	HTO_RNPS1_KD	115	82	57	100	90	56	0.956	1	1	0.677	0.809	0.657
197373	ENSG00000164190.19	NIPBL	5.46734e-11	7.71704e-09	0.108	0.984,1,1	0.867,0.913,0.881	chr5	+	37052366-37052566	37052366-37052401	37057186-37057332	control	HTO_RNPS1_KD	328	261	182	312	223	218	0.984	1	1	0.867	0.913	0.881
197726	ENSG00000204410.16	MSH5	0.000524308	0.0140881	0.378	0.695,0.862,0.82	0.477,0.336,0.431	chr6	+	31761818-31761940	31761818-31761865	31762112-31762185	control	HTO_RNPS1_KD	16	11	8	16	8	12	0.695	0.862	0.82	0.477	0.336	0.431
197904	ENSG00000145592.14	RPL37	0.000165477	0.00534895	-0.3	1,0.558,0.542	1,1,1	chr5	-	40834781-40835186	40834996-40835186	40834471-40834606	control	HTO_RNPS1_KD	8	8	15	4	13	7	1	0.558	0.542	1	1	1
197912	ENSG00000145592.14	RPL37	0.000551356	0.014685	-0.275	1,0.701,0.475	1,1,1	chr5	-	40834821-40835186	40834996-40835186	40834471-40834606	control	HTO_RNPS1_KD	25	13	10	20	13	18	1	0.701	0.475	1	1	1
198338	ENSG00000137807.15	KIF23	0.00218466	0.0441789	-0.141	0.697,0.87,0.914	0.904,1,1	chr15	+	69421647-69422126	69421647-69421752	69422326-69422435	control	HTO_RNPS1_KD	44	32	51	45	55	32	0.697	0.87	0.914	0.904	1	1
199239	ENSG00000153914.16	SREK1	0.000394517	0.0111371	0.125	0.92,0.909,0.879	0.853,0.826,0.654	chr5	+	66162126-66162592	66162126-66162483	66163792-66163922	control	HTO_RNPS1_KD	241	188	183	158	170	127	0.92	0.909	0.879	0.853	0.826	0.654
199512	ENSG00000132591.12	ERAL1	1.6814e-09	1.89404e-07	0.127	1,1,1	0.893,0.843,0.883	chr17	+	28856272-28856685	28856272-28856525	28857939-28857985	control	HTO_RNPS1_KD	181	156	125	153	141	138	1	1	1	0.893	0.843	0.883
199811	ENSG00000025770.19	NCAPH2	1.25404e-08	1.22579e-06	0.352	1,1,1	0.753,0.689,0.501	chr22	+	50521519-50521834	50521519-50521609	50521986-50522039	control	HTO_RNPS1_KD	26	16	21	20	29	23	1	1	1	0.753	0.689	0.501
199927	ENSG00000111799.21	COL12A1	6.10523e-07	4.21796e-05	0.265	1,1,1	0.673,0.771,0.762	chr6	-	75089102-75089174	75089106-75089174	75084326-75085365	control	HTO_RNPS1_KD	13	4	6	15	7	10	1	1	1	0.673	0.771	0.762
199988	ENSG00000232119.8	MCTS1	1.33166e-08	1.29543e-06	0.22	0.93,0.986,0.977	0.671,0.766,0.797	chrX	+	120606079-120606176	120606079-120606174	120611011-120611078	control	HTO_RNPS1_KD	68	72	43	25	30	32	0.93	0.986	0.977	0.671	0.766	0.797
200029	ENSG00000111077.17	TNS2	0.000133029	0.00443575	-0.17	0.547,1,0.893	1,0.949,1	chr12	+	53053335-53053812	53053335-53053449	53055186-53055236	control	HTO_RNPS1_KD	45	46	39	65	86	71	0.547	1	0.893	1	0.949	1
200175	ENSG00000152359.15	POC5	0.000497618	0.0134948	0.319	0.74,1,1	0.322,0.46,1	chr5	-	75712358-75712695	75712607-75712695	75707737-75707875	control	HTO_RNPS1_KD	10	1	4	5	6	7	0.74	1	1	0.322	0.46	1
200178	ENSG00000152359.15	POC5	0.00048563	0.0132353	0.33	0.75,1,1	0.286,0.474,1	chr5	-	75712376-75712695	75712607-75712695	75707737-75707875	control	HTO_RNPS1_KD	10	1	4	4	6	7	0.75	1	1	0.286	0.474	1
200180	ENSG00000152359.15	POC5	0.000516136	0.0138959	0.322	0.732,1,1	0.288,0.477,1	chr5	-	75712380-75712695	75712607-75712695	75707737-75707875	control	HTO_RNPS1_KD	9	1	4	4	6	7	0.732	1	1	0.288	0.477	1
200471	ENSG00000105341.18	DMAC2	0.000144373	0.00477019	0.123	1,1,0.895	0.731,0.829,0.965	chr19	-	41438163-41438414	41438235-41438414	41436429-41436472	control	HTO_RNPS1_KD	56	42	44	47	42	48	1	1	0.895	0.731	0.829	0.965
200496	ENSG00000142731.11	PLK4	5.60441e-13	1.08141e-10	0.751	1,1,1	0.323,0.218,0.206	chr4	+	127883262-127883512	127883262-127883357	127887396-127887496	control	HTO_RNPS1_KD	9	9	8	11	10	10	1	1	1	0.323	0.218	0.206
200509	ENSG00000142731.11	PLK4	1.19707e-05	0.000568105	-0.12	0.808,0.757,0.843	0.925,0.884,0.958	chr4	+	127886383-127886764	127886383-127886626	127887396-127887496	control	HTO_RNPS1_KD	221	238	193	206	164	163	0.808	0.757	0.843	0.925	0.884	0.958
201081	ENSG00000134480.15	CCNH	1.3545e-10	1.82995e-08	0.129	1,1,1	0.947,0.851,0.816	chr5	-	87394368-87394480	87394461-87394480	87392860-87392904	control	HTO_RNPS1_KD	192	187	153	103	111	86	1	1	1	0.947	0.851	0.816
201082	ENSG00000134480.15	CCNH	1.09583e-10	1.49776e-08	0.131	1,1,1	0.942,0.849,0.816	chr5	-	87394401-87394480	87394461-87394480	87392860-87392904	control	HTO_RNPS1_KD	150	152	126	78	90	71	1	1	1	0.942	0.849	0.816
201089	ENSG00000134480.15	CCNH	5.55112e-16	1.55901e-13	0.553	0.897,0.866,0.866	0.288,0.425,0.258	chr5	-	87409170-87409363	87409290-87409363	87407976-87408006	control	HTO_RNPS1_KD	58	43	57	17	18	20	0.897	0.866	0.866	0.288	0.425	0.258
201295	ENSG00000109332.20	UBE2D3	0.00243055	0.0481338	-0.136	0.709,0.79,0.803	0.846,0.97,0.893	chr4	-	102827147-102827520	102827512-102827520	102826485-102826636	control	HTO_RNPS1_KD	137	159	134	155	154	156	0.709	0.79	0.803	0.846	0.97	0.893
201307	ENSG00000109332.20	UBE2D3	0.00169503	0.0360583	-0.135	0.715,0.791,0.813	0.853,0.973,0.899	chr4	-	102827153-102827520	102827512-102827520	102826485-102826636	control	HTO_RNPS1_KD	139	158	141	161	165	165	0.715	0.791	0.813	0.853	0.973	0.899
201318	ENSG00000109332.20	UBE2D3	0.00235228	0.0469627	-0.121	0.74,0.814,0.826	0.864,0.975,0.905	chr4	-	102827213-102827520	102827512-102827520	102826485-102826636	control	HTO_RNPS1_KD	137	158	134	153	154	154	0.74	0.814	0.826	0.864	0.975	0.905
201631	ENSG00000143498.18	TAF1A	6.69562e-05	0.00248794	0.125	1,0.898,1	0.772,0.857,0.893	chr1	-	222569510-222569668	222569630-222569668	222564078-222564125	control	HTO_RNPS1_KD	53	39	36	60	53	37	1	0.898	1	0.772	0.857	0.893
201877	ENSG00000113441.16	LNPEP	6.06057e-07	4.19063e-05	0.261	1,1,1	0.703,0.703,0.811	chr5	+	96979138-96979978	96979138-96979293	96985080-96985218	control	HTO_RNPS1_KD	83	65	68	75	75	68	1	1	1	0.703	0.703	0.811
201900	ENSG00000178295.15	GEN1	2.11497e-12	3.68244e-10	-0.784	0.28,0.369,0	1,1,1	chr2	+	17753858-17754207	17753858-17753967	17759929-17760104	control	HTO_RNPS1_KD	8	8	0	17	3	8	0.28	0.369	0	1	1	1
201917	ENSG00000178295.15	GEN1	3.29436e-05	0.00136182	0.192	1,0.925,1	0.733,0.706,0.909	chr2	+	17770996-17771287	17770996-17771098	17772634-17772784	control	HTO_RNPS1_KD	37	36	28	32	28	29	1	0.925	1	0.733	0.706	0.909
202033	ENSG00000161996.19	WDR90	1.56689e-06	9.73456e-05	0.361	1,1,1	0.417,0.501,1	chr16	+	666655-666989	666655-666792	667514-667830	control	HTO_RNPS1_KD	9	7	18	15	9	11	1	1	1	0.417	0.501	1
202373	ENSG00000163162.9	RNF149	0.00141398	0.0312875	0.235	0.77,0.604,0.576	0.482,0.387,0.377	chr2	-	101272789-101273240	101273127-101273240	101271222-101271744	control	HTO_RNPS1_KD	74	74	72	74	64	56	0.77	0.604	0.576	0.482	0.387	0.377
202410	ENSG00000198700.10	IPO9	4.46182e-05	0.00176423	0.278	0.86,1,1	0.808,0.561,0.657	chr1	+	201829149-201829353	201829149-201829323	201847279-201847340	control	HTO_RNPS1_KD	8	2	6	11	5	5	0.86	1	1	0.808	0.561	0.657
202736	ENSG00000047188.16	YTHDC2	3.09681e-11	4.56763e-09	0.194	1,1,1	0.706,0.923,0.79	chr5	+	113593303-113593388	113593303-113593317	113593482-113595284	control	HTO_RNPS1_KD	93	91	73	62	62	58	1	1	1	0.706	0.923	0.79
202737	ENSG00000047188.16	YTHDC2	4.79106e-11	6.8569e-09	0.105	1,1,1	0.843,0.96,0.883	chr5	+	113593303-113593390	113593303-113593317	113593482-113595284	control	HTO_RNPS1_KD	213	225	170	140	125	118	1	1	1	0.843	0.96	0.883
202742	ENSG00000164219.10	PGGT1B	0.00010242	0.00356047	-0.126	0.202,0.193,0.109	0.32,0.25,0.311	chr5	-	115253133-115253154	115253137-115253154	115241539-115241606	control	HTO_RNPS1_KD	31	38	17	47	33	40	0.202	0.193	0.109	0.32	0.25	0.311
203228	ENSG00000185000.12	DGAT1	0.000723813	0.0183316	0.164	0.818,1,1	0.682,0.792,0.853	chr8	-	144317191-144317588	144317544-144317588	144317075-144317109	control	HTO_RNPS1_KD	41	44	31	49	52	53	0.818	1	1	0.682	0.792	0.853
203258	ENSG00000156990.14	RPUSD3	5.51536e-05	0.00211157	0.101	1,0.976,1	0.855,0.884,0.935	chr3	-	9840184-9840593	9840532-9840593	9838020-9838207	control	HTO_RNPS1_KD	145	181	103	160	137	129	1	0.976	1	0.855	0.884	0.935
203723	ENSG00000077063.11	CTTNBP2	8.21483e-10	9.6239e-08	0.527	1,1,1	0.576,0.338,0.505	chr7	-	117755457-117755574	117755552-117755574	117746013-117746099	control	HTO_RNPS1_KD	8	3	2	8	4	8	1	1	1	0.576	0.338	0.505
204005	ENSG00000114993.17	RTKN	0.000720522	0.0182765	0.272	1,0.689,1	0.752,0.71,0.411	chr2	-	74428522-74428942	74428848-74428942	74427424-74427592	control	HTO_RNPS1_KD	19	19	13	13	21	12	1	0.689	1	0.752	0.71	0.411
204026	ENSG00000125347.14	IRF1	1.0711e-05	0.000515481	0.31	1,1,1	0.738,0.478,0.854	chr5	-	132486251-132486639	132486557-132486639	132481609-132484075	control	HTO_RNPS1_KD	14	18	22	23	15	24	1	1	1	0.738	0.478	0.854
204522	ENSG00000113621.14	TXNDC15	6.50924e-12	1.06548e-09	-0.71	0.433,0.058,0.379	1,1,1	chr5	+	134874999-134875395	134874999-134875170	134887695-134888182	control	HTO_RNPS1_KD	5	1	2	6	12	12	0.433	0.058	0.379	1	1	1
204853	ENSG00000138772.13	ANXA3	7.96634e-09	8.07535e-07	0.106	1,0.985,1	0.889,0.897,0.881	chr4	+	78595794-78595917	78595794-78595809	78597319-78597414	control	HTO_RNPS1_KD	128	135	98	185	218	202	1	0.985	1	0.889	0.897	0.881
204854	ENSG00000138772.13	ANXA3	5.05494e-10	6.14135e-08	0.239	1,0.959,1	0.748,0.762,0.732	chr4	+	78595794-78596274	78595794-78595809	78597319-78597414	control	HTO_RNPS1_KD	127	132	98	186	219	202	1	0.959	1	0.748	0.762	0.732
205180	ENSG00000166888.12	STAT6	0.00145129	0.0318992	0.114	1,1,1	0.854,0.904,0.901	chr12	-	57104327-57104765	57104726-57104765	57102829-57102921	control	HTO_RNPS1_KD	121	149	122	88	95	92	1	1	1	0.854	0.904	0.901
205211	ENSG00000112787.13	FBRSL1	5.2318e-07	3.66078e-05	0.202	1,1,1	0.94,0.774,0.68	chr12	+	132576799-132576931	132576799-132576828	132581439-132581516	control	HTO_RNPS1_KD	48	31	32	32	42	26	1	1	1	0.94	0.774	0.68
205212	ENSG00000112787.13	FBRSL1	1.20889e-08	1.18727e-06	0.407	1,1,1	0.812,0.582,0.384	chr12	+	132576799-132577073	132576799-132576828	132581439-132581516	control	HTO_RNPS1_KD	21	13	10	15	29	13	1	1	1	0.812	0.582	0.384
205303	ENSG00000131503.21	ANKHD1	0.000293622	0.00864288	0.233	1,1,1	0.665,1,0.637	chr5	+	140528184-140529796	140528184-140528331	140537338-140537589	control	HTO_RNPS1_KD	98	81	80	94	59	83	1	1	1	0.665	1	0.637
205304	ENSG00000131503.21	ANKHD1	0.000241114	0.00732064	0.269	1,1,1	1,0.555,0.637	chr5	+	140528184-140529796	140528184-140528335	140537338-140537589	control	HTO_RNPS1_KD	98	81	80	94	59	83	1	1	1	1	0.555	0.637
205340	ENSG00000113108.19	APBB3	3.58291e-05	0.00146023	0.226	1,1,1	0.845,1,0.476	chr5	-	140560728-140561101	140561018-140561101	140560401-140560504	control	HTO_RNPS1_KD	18	16	12	43	33	25	1	1	1	0.845	1	0.476
205376	ENSG00000113119.12	TMCO6	0.00177697	0.0374716	0.183	0.92,0.914,0.803	0.636,0.817,0.635	chr5	+	140641665-140642130	140641665-140641780	140642315-140642419	control	HTO_RNPS1_KD	105	96	74	87	81	63	0.92	0.914	0.803	0.636	0.817	0.635
205471	ENSG00000133606.11	MKRN1	0	0	0.266	0.996,0.979,0.994	0.673,0.697,0.802	chr7	-	140455790-140455919	140455857-140455919	140455095-140455233	control	HTO_RNPS1_KD	397	391	300	169	166	244	0.996	0.979	0.994	0.673	0.697	0.802
205562	ENSG00000152223.15	EPG5	0.000534469	0.0143142	0.392	1,0.391,0.616	0.391,0.211,0.228	chr18	-	45954394-45955338	45955219-45955338	45952400-45952643	control	HTO_RNPS1_KD	18	6	15	12	15	11	1	0.391	0.616	0.391	0.211	0.228
205629	ENSG00000081791.9	DELE1	1.00919e-13	2.16086e-11	-0.269	0.718,0.753,0.622	1,0.935,0.965	chr5	+	141938570-141938904	141938570-141938760	141939506-141940146	control	HTO_RNPS1_KD	106	105	93	135	106	135	0.718	0.753	0.622	1	0.935	0.965
205630	ENSG00000081791.9	DELE1	1.10025e-09	1.26725e-07	-0.184	0.839,0.738,0.812	0.961,1,0.98	chr5	+	141938570-141938904	141938570-141938760	141939554-141940120	control	HTO_RNPS1_KD	102	97	85	120	103	121	0.839	0.738	0.812	0.961	1	0.98
205696	ENSG00000013561.18	RNF14	1.03768e-05	0.000501159	0.44	1,1,1	0.791,0.64,0.25	chr5	+	141969157-141969581	141969157-141969234	141973583-141973742	control	HTO_RNPS1_KD	9	21	5	17	8	6	1	1	1	0.791	0.64	0.25
206145	ENSG00000158887.18	MPZ	1.53034e-05	0.000708229	0.493	0.591,0.774,0.351	0.067,0.171,0	chr1	-	161306708-161306921	161306883-161306921	161306329-161306464	control	HTO_RNPS1_KD	12	19	3	1	4	0	0.591	0.774	0.351	0.067	0.171	0
206808	ENSG00000155506.17	LARP1	0.00158592	0.0342976	-0.407	0.142,0.34,0.093	0.414,0.93,0.452	chr5	+	154793507-154793922	154793507-154793901	154794100-154794262	control	HTO_RNPS1_KD	2	5	1	6	16	4	0.142	0.34	0.093	0.414	0.93	0.452
206862	ENSG00000155508.13	CNOT8	3.06733e-06	0.000176645	-0.391	0.478,0.464,0.58	0.912,1,0.783	chr5	+	154858537-154859017	154858537-154858801	154863207-154863395	control	HTO_RNPS1_KD	32	22	22	33	18	23	0.478	0.464	0.58	0.912	1	0.783
207382	ENSG00000113282.13	CLINT1	0.00247111	0.0488309	-0.155	0.74,1,0.778	0.982,1,1	chr5	-	157790548-157790629	157790600-157790629	157789363-157789513	control	HTO_RNPS1_KD	13	13	16	82	59	43	0.74	1	0.778	0.982	1	1
207383	ENSG00000113282.13	CLINT1	0.000436884	0.0121326	-0.397	0.554,1,0.199	0.945,1,1	chr5	-	157790566-157790629	157790600-157790629	157789363-157789513	control	HTO_RNPS1_KD	5	6	1	23	12	6	0.554	1	0.199	0.945	1	1
207611	ENSG00000072786.13	STK10	7.10543e-15	1.72395e-12	0.465	1,0.925,1	0.535,0.527,0.467	chr5	-	172093412-172093960	172093928-172093960	172090232-172090362	control	HTO_RNPS1_KD	103	77	81	93	83	87	1	0.925	1	0.535	0.527	0.467
207613	ENSG00000072786.13	STK10	2.04392e-13	4.19039e-11	0.662	1,0.804,1	0.298,0.263,0.256	chr5	-	172093471-172093960	172093928-172093960	172090232-172090362	control	HTO_RNPS1_KD	33	23	33	31	24	31	1	0.804	1	0.298	0.263	0.256
207614	ENSG00000072786.13	STK10	1.12133e-14	2.66541e-12	0.574	1,0.89,1	0.425,0.375,0.368	chr5	-	172093697-172093960	172093928-172093960	172090232-172090362	control	HTO_RNPS1_KD	34	27	34	32	24	31	1	0.89	1	0.425	0.375	0.368
207741	ENSG00000108021.20	TASOR2	0.000223148	0.00686926	-0.193	0.154,0.126,0.084	0.316,0.4,0.228	chr10	+	5714106-5714504	5714106-5714207	5720544-5720668	control	HTO_RNPS1_KD	16	15	7	24	24	13	0.154	0.126	0.084	0.316	0.4	0.228
207790	ENSG00000111596.13	CNOT2	0	0	0.239	0.969,0.98,0.975	0.74,0.726,0.742	chr12	+	70319298-70319363	70319298-70319322	70329423-70329633	control	HTO_RNPS1_KD	132	141	109	137	90	126	0.969	0.98	0.975	0.74	0.726	0.742
207791	ENSG00000111596.13	CNOT2	0	0	0.125	0.986,0.992,0.989	0.869,0.868,0.856	chr12	+	70319298-70319364	70319298-70319322	70329423-70329633	control	HTO_RNPS1_KD	294	345	259	322	225	262	0.986	0.992	0.989	0.869	0.868	0.856
208079	ENSG00000146063.20	TRIM41	0.00234463	0.0468738	0.173	0.545,0.649,0.638	0.441,0.525,0.346	chr5	+	181234912-181235099	181234912-181234995	181235354-181235808	control	HTO_RNPS1_KD	59	72	76	94	68	51	0.545	0.649	0.638	0.441	0.525	0.346
208134	ENSG00000103197.18	TSC2	0.000165552	0.00534927	0.154	1,1,0.857	0.693,1,0.701	chr16	+	2060998-2061437	2060998-2061039	2061871-2062008	control	HTO_RNPS1_KD	34	8	30	34	46	47	1	1	0.857	0.693	1	0.701
208424	ENSG00000164466.13	SFXN1	2.15143e-06	0.000128783	0.187	1,1,1	0.91,0.581,0.947	chr5	+	175509032-175509180	175509032-175509117	175510109-175510312	control	HTO_RNPS1_KD	25	33	26	33	34	29	1	1	1	0.91	0.581	0.947
208597	ENSG00000147421.18	HMBOX1	1.16469e-07	9.49428e-06	0.463	1,1,1	0.236,0.376,1	chr8	+	29048954-29049394	29048954-29049301	29051018-29053270	control	HTO_RNPS1_KD	33	31	25	9	7	7	1	1	1	0.236	0.376	1
209035	ENSG00000156011.17	PSD3	1.98115e-10	2.56664e-08	0.686	1,1,1	0.409,0.195,0.338	chr8	-	18804519-18804546	18804522-18804546	18799298-18799353	control	HTO_RNPS1_KD	7	2	2	10	4	10	1	1	1	0.409	0.195	0.338
209129	ENSG00000133612.19	AGAP3	0.000906088	0.0219774	0.189	1,1,1	0.6,1,0.833	chr7	+	151120520-151120745	151120520-151120567	151123794-151123882	control	HTO_RNPS1_KD	25	20	35	21	8	14	1	1	1	0.6	1	0.833
209131	ENSG00000133612.19	AGAP3	0.000232756	0.00711155	0.287	1,1,1	0.417,1,0.721	chr7	+	151120520-151120966	151120520-151120567	151123794-151123886	control	HTO_RNPS1_KD	21	18	34	18	8	13	1	1	1	0.417	1	0.721
209220	ENSG00000136877.15	FPGS	1.7897e-05	0.000807303	0.208	1,1,1	0.7,0.675,1	chr9	+	127806961-127807441	127806961-127807286	127808234-127808311	control	HTO_RNPS1_KD	13	11	6	30	16	16	1	1	1	0.7	0.675	1
209398	ENSG00000015153.14	YAF2	0.00074052	0.0186855	-0.14	0.706,0.737,1	0.863,1,1	chr12	-	42237416-42237734	42237599-42237734	42210548-42210680	control	HTO_RNPS1_KD	41	32	32	36	31	24	0.706	0.737	1	0.863	1	1
209399	ENSG00000015153.14	YAF2	0.000491681	0.0133647	-0.195	0.602,0.659,1	0.845,1,1	chr12	-	42237480-42237724	42237599-42237724	42210548-42210680	control	HTO_RNPS1_KD	20	17	13	24	17	13	0.602	0.659	1	0.845	1	1
209419	ENSG00000169045.17	HNRNPH1	4.25689e-08	3.81524e-06	-0.158	0.444,0.448,0.452	0.597,0.563,0.658	chr5	-	179616899-179617071	179617021-179617071	179616126-179616218	control	HTO_RNPS1_KD	363	413	337	628	570	545	0.444	0.448	0.452	0.597	0.563	0.658
209470	ENSG00000169045.17	HNRNPH1	3.5179e-05	0.00143887	0.175	1,1,1	0.726,1,0.748	chr5	-	179623595-179623692	179623636-179623692	179616869-179616958	control	HTO_RNPS1_KD	6	7	9	15	17	21	1	1	1	0.726	1	0.748
209531	ENSG00000169045.17	HNRNPH1	4.2966e-05	0.0017146	-0.271	0.345,0.299,0.512	0.618,0.706,0.645	chr5	-	179617984-179618003	179617989-179618003	179617817-179617911	control	HTO_RNPS1_KD	21	13	22	68	63	40	0.345	0.299	0.512	0.618	0.706	0.645
209534	ENSG00000169045.17	HNRNPH1	2.35165e-09	2.57478e-07	0.243	0.966,1,0.898	0.717,0.722,0.696	chr5	-	179619166-179619330	179619269-179619330	179617817-179617911	control	HTO_RNPS1_KD	58	66	36	62	69	56	0.966	1	0.898	0.717	0.722	0.696
209537	ENSG00000169045.17	HNRNPH1	0	0	0.671	0.885,0.878,0.876	0.213,0.198,0.215	chr5	-	179620583-179620901	179620892-179620901	179617817-179617911	control	HTO_RNPS1_KD	982	1067	929	2892	2588	2360	0.885	0.878	0.876	0.213	0.198	0.215
209551	ENSG00000169045.17	HNRNPH1	2.00049e-05	0.000891113	0.228	1,0.832,1	0.729,0.706,0.712	chr5	-	179623595-179623692	179623636-179623692	179617817-179617911	control	HTO_RNPS1_KD	6	7	9	19	17	21	1	0.832	1	0.729	0.706	0.712
209577	ENSG00000169045.17	HNRNPH1	0	0	-0.187	0.098,0.096,0.097	0.283,0.286,0.284	chr5	-	179620583-179620901	179620892-179620901	179619315-179619407	control	HTO_RNPS1_KD	986	1067	929	2885	2582	2359	0.098	0.096	0.097	0.283	0.286	0.284
209918	ENSG00000120533.13	ENY2	0.000468483	0.0128491	-0.271	0.604,0.55,0.786	1,1,0.753	chr8	+	109334324-109334534	109334324-109334471	109336128-109336588	control	HTO_RNPS1_KD	5	4	12	5	8	5	0.604	0.55	0.786	1	1	0.753
209925	ENSG00000120533.13	ENY2	0.000110596	0.00379801	-0.444	0.284,0.284,0.543	1,1,0.442	chr8	+	109334377-109334872	109334377-109334471	109336128-109336588	control	HTO_RNPS1_KD	4	4	12	5	2	4	0.284	0.284	0.543	1	1	0.442
210101	ENSG00000272980.4	Z94721.2	1.83768e-10	2.41124e-08	0.208	1,1,1	0.938,0.736,0.701	chr6	+	167013508-167013567	167013508-167013529	167022409-167022635	control	HTO_RNPS1_KD	113	118	103	42	27	26	1	1	1	0.938	0.736	0.701
210212	ENSG00000100731.16	PCNX1	2.93782e-05	0.00122856	0.107	1,1,1	1,0.845,0.835	chr14	+	71012950-71013202	71012950-71013113	71019009-71019162	control	HTO_RNPS1_KD	52	59	44	48	62	48	1	1	1	1	0.845	0.835
210591	ENSG00000145979.18	TBC1D7	8.754e-06	0.000434821	0.433	0.796,1,1	0.494,0.51,0.494	chr6	-	13327678-13327849	13327833-13327849	13326787-13326963	control	HTO_RNPS1_KD	10	3	10	5	8	5	0.796	1	1	0.494	0.51	0.494
210741	ENSG00000107863.18	ARHGAP21	6.71838e-10	7.97329e-08	0.222	0.946,0.967,1	0.741,0.769,0.737	chr10	-	24591225-24591664	24591642-24591664	24589271-24589302	control	HTO_RNPS1_KD	181	155	157	239	174	205	0.946	0.967	1	0.741	0.769	0.737
210815	ENSG00000162736.17	NCSTN	0	0	-0.248	0.052,0.062,0.068	0.305,0.266,0.355	chr1	+	160356487-160356922	160356487-160356754	160357041-160357253	control	HTO_RNPS1_KD	22	21	21	45	40	46	0.052	0.062	0.068	0.305	0.266	0.355
210834	ENSG00000101019.22	UQCC1	3.06644e-13	6.16346e-11	0.164	1,0.986,0.984	0.829,0.819,0.83	chr20	-	35381734-35382025	35381984-35382025	35374184-35374256	control	HTO_RNPS1_KD	270	257	220	273	224	206	1	0.986	0.984	0.829	0.819	0.83
210894	ENSG00000102287.19	GABRE	3.68682e-11	5.36072e-09	0.451	1,1,1	0.581,0.697,0.368	chrX	-	151955357-151955567	151955523-151955567	151955053-151955084	control	HTO_RNPS1_KD	34	27	18	63	37	28	1	1	1	0.581	0.697	0.368
210920	ENSG00000112186.12	CAP2	0.00241657	0.047938	-0.119	0.53,0.874,1	1,1,0.761	chr6	+	17507279-17507726	17507279-17507312	17513849-17513954	control	HTO_RNPS1_KD	35	36	33	48	35	33	0.53	0.874	1	1	1	0.761
210921	ENSG00000112186.12	CAP2	0.000445447	0.0123453	-0.242	1,0.575,0.334	1,0.635,1	chr6	+	17507279-17507726	17507279-17507312	17539269-17539458	control	HTO_RNPS1_KD	5	7	13	15	9	10	1	0.575	0.334	1	0.635	1
211210	ENSG00000213983.12	AP1G2	0	0	0.447	1,1,1	0.522,0.546,0.592	chr14	-	23564046-23564347	23564333-23564347	23563716-23563856	control	HTO_RNPS1_KD	88	92	55	68	61	51	1	1	1	0.522	0.546	0.592
211212	ENSG00000213983.12	AP1G2	2.10942e-14	4.87289e-12	0.688	1,1,1	0.252,0.279,0.404	chr14	-	23564156-23564347	23564333-23564347	23563716-23563856	control	HTO_RNPS1_KD	11	24	11	15	14	17	1	1	1	0.252	0.279	0.404
211213	ENSG00000213983.12	AP1G2	2.44249e-15	6.35877e-13	0.681	1,1,1	0.254,0.296,0.407	chr14	-	23564160-23564347	23564333-23564347	23563716-23563856	control	HTO_RNPS1_KD	18	25	11	15	15	17	1	1	1	0.254	0.296	0.407
211435	ENSG00000084623.11	EIF3I	1.75825e-05	0.000795744	0.15	0.96,1,0.901	0.811,0.701,0.9	chr1	+	32228727-32229192	32228727-32228816	32230927-32231054	control	HTO_RNPS1_KD	116	123	87	144	146	130	0.96	1	0.901	0.811	0.701	0.9
211436	ENSG00000084623.11	EIF3I	1.76215e-05	0.000796632	0.15	0.96,1,0.9	0.81,0.699,0.9	chr1	+	32228727-32229196	32228727-32228816	32230927-32231054	control	HTO_RNPS1_KD	116	123	87	144	146	130	0.96	1	0.9	0.81	0.699	0.9
211848	ENSG00000182165.18	TP53TG1	9.68541e-08	8.03919e-06	0.351	1,1,1	0.707,0.7,0.539	chr7	-	87341519-87341684	87341653-87341684	87325350-87325444	control	HTO_RNPS1_KD	19	38	24	17	11	11	1	1	1	0.707	0.7	0.539
211850	ENSG00000182165.18	TP53TG1	1.3928e-05	0.000651563	0.172	1,1,1	0.852,0.88,0.752	chr7	-	87341523-87341684	87341653-87341684	87325350-87325444	control	HTO_RNPS1_KD	49	81	78	40	34	28	1	1	1	0.852	0.88	0.752
211851	ENSG00000182165.18	TP53TG1	2.72528e-07	2.05416e-05	0.536	1,1,1	0.67,0.723,0	chr7	-	87341638-87341684	87341653-87341684	87325350-87325444	control	HTO_RNPS1_KD	6	16	5	7	6	0	1	1	1	0.67	0.723	0
211867	ENSG00000064490.14	RFXANK	0.00247232	0.0488431	0.12	1,1,1	1,0.914,0.726	chr19	+	19196963-19197336	19196963-19197046	19198107-19198232	control	HTO_RNPS1_KD	103	115	92	72	84	52	1	1	1	1	0.914	0.726
211999	ENSG00000119943.13	PYROXD2	0.000113148	0.00386461	0.342	1,1,0.632	1,0.383,0.223	chr10	-	98394972-98395452	98395391-98395452	98391010-98391082	control	HTO_RNPS1_KD	6	9	9	23	13	6	1	1	0.632	1	0.383	0.223
212053	ENSG00000067369.13	TP53BP1	1.90592e-12	3.34687e-10	0.212	0.987,1,1	0.885,0.75,0.717	chr15	-	43475565-43475663	43475656-43475663	43474673-43474767	control	HTO_RNPS1_KD	282	218	184	74	46	34	0.987	1	1	0.885	0.75	0.717
212507	ENSG00000137312.15	FLOT1	1.88275e-06	0.000114369	0.378	0.904,0.852,0.828	0.369,0.498,0.584	chr6	-	30741792-30742197	30742147-30742197	30740496-30740591	control	HTO_RNPS1_KD	43	53	44	51	41	45	0.904	0.852	0.828	0.369	0.498	0.584
212514	ENSG00000137312.15	FLOT1	0.000273599	0.0081619	-0.246	0.317,0.422,0.381	0.719,0.586,0.553	chr6	-	30741334-30741704	30741614-30741704	30740679-30740798	control	HTO_RNPS1_KD	39	53	33	88	65	52	0.317	0.422	0.381	0.719	0.586	0.553
212568	ENSG00000213780.11	GTF2H4	0	0	0.571	1,1,1	0.358,0.467,0.463	chr6	+	30911252-30911738	30911252-30911699	30912014-30912146	control	HTO_RNPS1_KD	28	27	24	7	11	12	1	1	1	0.358	0.467	0.463
212570	ENSG00000213780.11	GTF2H4	0	0	0.276	1,1,1	0.73,0.756,0.687	chr6	+	30911433-30911767	30911433-30911699	30912014-30912146	control	HTO_RNPS1_KD	132	137	123	41	47	37	1	1	1	0.73	0.756	0.687
212801	ENSG00000177963.14	RIC8A	0.000130758	0.00436963	0.109	1,1,0.943	0.807,0.954,0.856	chr11	+	213333-213497	213333-213418	214206-214557	control	HTO_RNPS1_KD	28	44	30	45	37	32	1	1	0.943	0.807	0.954	0.856
212926	ENSG00000204463.12	BAG6	2.78463e-05	0.00117529	-0.282	0.749,1,0.405	1,1,1	chr6	-	31652212-31652445	31652428-31652445	31651656-31651776	control	HTO_RNPS1_KD	19	24	13	28	20	13	0.749	1	0.405	1	1	1
212935	ENSG00000204463.12	BAG6	2.53325e-05	0.00108805	-0.283	0.753,1,0.397	1,1,1	chr6	-	31652251-31652445	31652428-31652445	31651656-31651776	control	HTO_RNPS1_KD	17	15	11	25	18	12	0.753	1	0.397	1	1	1
212939	ENSG00000204463.12	BAG6	7.32858e-05	0.00268182	-0.214	0.835,1,0.522	1,1,1	chr6	-	31652361-31652445	31652428-31652445	31651656-31651776	control	HTO_RNPS1_KD	17	15	11	25	18	12	0.835	1	0.522	1	1	1
212977	ENSG00000263020.6	AL662899.4	8.27431e-07	5.49162e-05	0.13	1,1,1	0.881,0.842,0.887	chr6	+	31669098-31669336	31669098-31669172	31670973-31671008	control	HTO_RNPS1_KD	116	123	94	98	71	83	1	1	1	0.881	0.842	0.887
213243	ENSG00000186642.16	PDE2A	0.000157466	0.00513452	0.375	0.751,0.887,0.707	0.356,0.469,0.395	chr11	-	72589698-72589792	72589763-72589792	72589175-72589240	control	HTO_RNPS1_KD	5	13	8	11	19	13	0.751	0.887	0.707	0.356	0.469	0.395
213463	ENSG00000175471.19	MCTP1	4.0273e-10	5.02689e-08	0.148	0.972,0.99,0.979	0.887,0.794,0.817	chr5	-	94714733-94714881	94714839-94714881	94710818-94710927	control	HTO_RNPS1_KD	215	211	197	147	96	102	0.972	0.99	0.979	0.887	0.794	0.817
213466	ENSG00000175471.19	MCTP1	3.72217e-10	4.67449e-08	0.133	0.975,0.992,0.982	0.901,0.816,0.833	chr5	-	94714760-94714881	94714839-94714881	94710818-94710927	control	HTO_RNPS1_KD	212	211	195	147	96	99	0.975	0.992	0.982	0.901	0.816	0.833
213469	ENSG00000175471.19	MCTP1	3.4844e-10	4.39608e-08	0.121	0.978,0.992,0.984	0.91,0.832,0.848	chr5	-	94714778-94714881	94714839-94714881	94710818-94710927	control	HTO_RNPS1_KD	212	211	195	147	96	99	0.978	0.992	0.984	0.91	0.832	0.848
213489	ENSG00000250264.1	AL669918.1	0.00206205	0.0421808	0.195	0.877,1,0.84	0.734,0.749,0.648	chr6	-	32837652-32837858	32837741-32837858	32835643-32835773	control	HTO_RNPS1_KD	27	16	10	21	17	14	0.877	1	0.84	0.734	0.749	0.648
213805	ENSG00000130023.16	ERMARD	0	0	-0.223	0.048,0.056,0.021	0.234,0.231,0.33	chr6	+	169755283-169755737	169755283-169755422	169756338-169756439	control	HTO_RNPS1_KD	14	15	5	46	39	37	0.048	0.056	0.021	0.234	0.231	0.33
213851	ENSG00000231925.11	TAPBP	0.000419489	0.011737	0.117	1,0.951,1	0.823,1,0.776	chr6	-	33303955-33304143	33304128-33304143	33299694-33301771	control	HTO_RNPS1_KD	70	53	40	51	37	38	1	0.951	1	0.823	1	0.776
213865	ENSG00000204209.13	DAXX	2.2867e-08	2.12988e-06	0.265	0.935,1,1	0.794,0.597,0.749	chr6	-	33320313-33320411	33320385-33320411	33320011-33320224	control	HTO_RNPS1_KD	25	35	33	40	23	31	0.935	1	1	0.794	0.597	0.749
214015	ENSG00000196821.10	ILRUN	9.59524e-07	6.25001e-05	-0.144	0.874,1,0.693	1,1,1	chr6	-	34606555-34606904	34606801-34606904	34590509-34590600	control	HTO_RNPS1_KD	121	107	110	70	105	96	0.874	1	0.693	1	1	1
214327	ENSG00000112078.14	KCTD20	0.000161075	0.00522731	0.3	0.728,1,1	0.572,0.43,0.825	chr6	+	36479121-36479606	36479121-36479223	36481562-36481759	control	HTO_RNPS1_KD	26	32	16	26	22	23	0.728	1	1	0.572	0.43	0.825
214912	ENSG00000112561.18	TFEB	0.000172568	0.00554537	0.199	1,0.928,1	0.649,0.894,0.787	chr6	-	41690663-41690917	41690858-41690917	41689731-41689811	control	HTO_RNPS1_KD	54	38	42	22	25	22	1	0.928	1	0.649	0.894	0.787
214914	ENSG00000112561.18	TFEB	4.75181e-05	0.00185828	0.288	1,0.833,1	0.5,0.778,0.692	chr6	-	41690759-41690917	41690858-41690917	41689731-41689811	control	HTO_RNPS1_KD	16	10	13	8	7	9	1	0.833	1	0.5	0.778	0.692
215041	ENSG00000255468.7	AP001107.9	0.00165719	0.035452	0.179	1,1,1	0.463,1,1	chr11	+	66347950-66348348	66347950-66348070	66349335-66349470	control	HTO_RNPS1_KD	27	19	27	23	6	8	1	1	1	0.463	1	1
215516	ENSG00000172432.19	GTPBP2	0.000553414	0.0147207	0.154	0.948,1,0.891	0.676,0.93,0.771	chr6	-	43621605-43621774	43621761-43621774	43620490-43621516	control	HTO_RNPS1_KD	47	45	42	43	34	26	0.948	1	0.891	0.676	0.93	0.771
215965	ENSG00000164896.20	FASTK	5.44881e-06	0.000290534	0.181	1,1,0.951	0.814,0.889,0.705	chr7	-	151080486-151080790	151080685-151080790	151077879-151078092	control	HTO_RNPS1_KD	48	51	59	79	48	36	1	1	0.951	0.814	0.889	0.705
215966	ENSG00000164896.20	FASTK	3.45666e-08	3.14268e-06	0.616	1,1,0.721	0.436,0.436,0	chr7	-	151080592-151080790	151080685-151080790	151077879-151078092	control	HTO_RNPS1_KD	15	6	5	9	3	0	1	1	0.721	0.436	0.436	0
216080	ENSG00000168517.10	HEXIM2	0.000823374	0.0203688	0.126	0.919,1,0.958	0.684,1,0.815	chr17	+	45161831-45162031	45161831-45161939	45162488-45162635	control	HTO_RNPS1_KD	22	20	44	25	12	17	0.919	1	0.958	0.684	1	0.815
216354	ENSG00000112146.16	FBXO9	6.83377e-05	0.0025301	0.152	0.918,0.892,0.928	0.812,0.739,0.731	chr6	+	53073481-53073709	53073481-53073638	53076486-53076543	control	HTO_RNPS1_KD	77	114	66	74	73	84	0.918	0.892	0.928	0.812	0.739	0.731
216355	ENSG00000112146.16	FBXO9	0.000128895	0.00431616	0.212	0.86,0.816,0.873	0.706,0.606,0.601	chr6	+	53073481-53073857	53073481-53073638	53076486-53076543	control	HTO_RNPS1_KD	79	114	66	77	74	87	0.86	0.816	0.873	0.706	0.606	0.601
216567	ENSG00000141552.17	ANAPC11	0.00210798	0.042885	0.111	0.25,0.286,0.21	0.144,0.162,0.108	chr17	+	81891741-81892110	81891741-81891863	81893552-81893614	control	HTO_RNPS1_KD	50	28	27	30	31	11	0.25	0.286	0.21	0.144	0.162	0.108
216728	ENSG00000136935.14	GOLGA1	0.000708751	0.0180443	-0.288	0.418,0.365,0.49	0.706,0.662,0.768	chr9	-	124940840-124941083	124940913-124941083	124940106-124940155	control	HTO_RNPS1_KD	15	11	10	25	17	23	0.418	0.365	0.49	0.706	0.662	0.768
216729	ENSG00000136935.14	GOLGA1	0.000183533	0.0058496	-0.321	0.316,0.301,0.418	0.683,0.594,0.721	chr9	-	124940840-124941083	124940971-124941083	124940106-124940155	control	HTO_RNPS1_KD	15	11	10	25	17	24	0.316	0.301	0.418	0.683	0.594	0.721
216891	ENSG00000135297.15	MTO1	0.00187469	0.0390793	-0.255	0.479,0.598,0.387	0.81,0.677,0.743	chr6	+	73480702-73481116	73480702-73480805	73482029-73482244	control	HTO_RNPS1_KD	38	37	34	53	26	36	0.479	0.598	0.387	0.81	0.677	0.743
216975	ENSG00000112701.18	SENP6	6.11576e-05	0.00230591	0.176	1,1,1	0.767,0.834,0.87	chr6	+	75633581-75633955	75633581-75633640	75634707-75635056	control	HTO_RNPS1_KD	59	79	43	55	42	56	1	1	1	0.767	0.834	0.87
217688	ENSG00000197256.10	KANK2	2.98759e-09	3.20685e-07	0.204	1,1,1	0.831,0.811,0.745	chr19	-	11195556-11195806	11195622-11195806	11192831-11194042	control	HTO_RNPS1_KD	42	42	43	74	50	39	1	1	1	0.831	0.811	0.745
217829	ENSG00000104381.13	GDAP1	0.000132503	0.00442252	0.332	0.647,0.752,0.602	0.464,0.316,0.224	chr8	+	74351252-74351418	74351252-74351321	74360137-74360310	control	HTO_RNPS1_KD	40	36	48	12	11	8	0.647	0.752	0.602	0.464	0.316	0.224
217912	ENSG00000247077.7	PGAM5	0.000179608	0.00574458	0.365	0.618,0.694,0.882	0.409,0.283,0.406	chr12	+	132717408-132717771	132717408-132717564	132717987-132718120	control	HTO_RNPS1_KD	20	21	23	30	28	19	0.618	0.694	0.882	0.409	0.283	0.406
217913	ENSG00000247077.7	PGAM5	0.00028004	0.00830869	0.362	0.6,0.677,0.873	0.407,0.268,0.388	chr12	+	132717408-132717795	132717408-132717564	132717987-132718120	control	HTO_RNPS1_KD	20	21	23	32	28	19	0.6	0.677	0.873	0.407	0.268	0.388
218081	ENSG00000101158.15	NELFCD	2.71541e-07	2.0486e-05	0.409	0.796,0.714,0.785	0.301,0.214,0.554	chr20	+	58993381-58993680	58993381-58993675	58994110-58994239	control	HTO_RNPS1_KD	37	42	46	19	14	30	0.796	0.714	0.785	0.301	0.214	0.554
218082	ENSG00000101158.15	NELFCD	3.15192e-13	6.30438e-11	0.319	0.921,0.858,0.877	0.54,0.481,0.677	chr20	+	58993381-58993755	58993381-58993675	58994110-58994239	control	HTO_RNPS1_KD	189	175	154	89	82	87	0.921	0.858	0.877	0.54	0.481	0.677
218089	ENSG00000101158.15	NELFCD	2.6168e-13	5.29866e-11	0.18	0.951,0.915,0.93	0.742,0.694,0.821	chr20	+	58993454-58993931	58993454-58993675	58994110-58994239	control	HTO_RNPS1_KD	628	617	575	434	398	377	0.951	0.915	0.93	0.742	0.694	0.821
218129	ENSG00000259053.1	AL137230.3	0.00189883	0.0394921	0.363	1,0.791,0.66	0.55,0.368,0.445	chr14	-	89954355-89954659	89954596-89954659	89953906-89954001	control	HTO_RNPS1_KD	19	13	20	21	14	11	1	0.791	0.66	0.55	0.368	0.445
218721	ENSG00000183840.7	GPR39	4.12432e-06	0.000228529	0.34	1,0.844,1	0.848,0.453,0.523	chr2	+	132416805-132417898	132416805-132416951	132645101-132646582	control	HTO_RNPS1_KD	53	57	80	59	35	58	1	0.844	1	0.848	0.453	0.523
218810	ENSG00000101346.14	POFUT1	0	0	0.102	0.989,0.982,1	0.901,0.906,0.859	chr20	+	32216609-32216721	32216609-32216647	32228263-32228455	control	HTO_RNPS1_KD	484	582	427	476	405	438	0.989	0.982	1	0.901	0.906	0.859
218811	ENSG00000101346.14	POFUT1	0	0	0.389	0.936,0.897,1	0.555,0.609,0.502	chr20	+	32216609-32217082	32216609-32216647	32228263-32228455	control	HTO_RNPS1_KD	237	283	196	202	202	223	0.936	0.897	1	0.555	0.609	0.502
218978	ENSG00000164506.14	STXBP5	1.44329e-15	3.84285e-13	0.393	1,1,1	0.674,0.506,0.642	chr6	+	147260615-147260673	147260615-147260643	147262290-147262353	control	HTO_RNPS1_KD	32	42	23	35	24	35	1	1	1	0.674	0.506	0.642
218979	ENSG00000164506.14	STXBP5	1.85407e-14	4.30728e-12	0.168	1,1,1	0.87,0.789,0.838	chr6	+	147260615-147260749	147260615-147260643	147262290-147262353	control	HTO_RNPS1_KD	135	140	143	180	139	161	1	1	1	0.87	0.789	0.838
219068	ENSG00000153975.10	ZUP1	0.000636408	0.0165158	-0.121	0.909,0.912,0.815	1,1,1	chr6	-	116668566-116668766	116668760-116668766	116666634-116667207	control	HTO_RNPS1_KD	59	61	52	32	26	26	0.909	0.912	0.815	1	1	1
219414	ENSG00000066651.20	TRMT11	6.15663e-09	6.35078e-07	0.586	1,1,1	0.667,0.2,0.375	chr6	+	125986553-125986789	125986553-125986690	125993757-125993822	control	HTO_RNPS1_KD	4	10	12	4	1	6	1	1	1	0.667	0.2	0.375
219415	ENSG00000066651.20	TRMT11	4.6316e-10	5.68598e-08	0.661	1,1,1	0.579,0.147,0.292	chr6	+	125986553-125986879	125986553-125986690	125993757-125993822	control	HTO_RNPS1_KD	4	11	13	4	1	6	1	1	1	0.579	0.147	0.292
219424	ENSG00000066651.20	TRMT11	1.87935e-06	0.000114248	0.396	0.807,1,0.833	0.471,0.455,0.527	chr6	+	125986551-125986879	125986551-125986622	125993793-125993822	control	HTO_RNPS1_KD	15	27	18	16	15	20	0.807	1	0.833	0.471	0.455	0.527
219643	ENSG00000270006.2	AC010531.6	0.000149183	0.00490342	0.147	1,1,1	0.746,0.942,0.871	chr16	+	87317509-87317722	87317509-87317675	87317857-87318043	control	HTO_RNPS1_KD	3	3	6	26	24	10	1	1	1	0.746	0.942	0.871
220149	ENSG00000131470.14	PSMC3IP	2.30227e-06	0.000137111	0.214	0.483,0.533,0.617	0.384,0.324,0.283	chr17	-	42573710-42574204	42574196-42574204	42573478-42573623	control	HTO_RNPS1_KD	243	243	209	221	164	156	0.483	0.533	0.617	0.384	0.324	0.283
220152	ENSG00000131470.14	PSMC3IP	2.02501e-06	0.000121749	0.231	0.583,0.608,0.692	0.452,0.4,0.338	chr17	-	42574139-42574204	42574196-42574204	42573478-42573623	control	HTO_RNPS1_KD	97	88	78	78	61	54	0.583	0.608	0.692	0.452	0.4	0.338
220284	ENSG00000136270.14	TBRG4	0.000651353	0.0168132	0.249	0.818,0.621,0.771	0.551,0.502,0.409	chr7	-	45104446-45104709	45104538-45104709	45103333-45103443	control	HTO_RNPS1_KD	52	57	52	45	35	28	0.818	0.621	0.771	0.551	0.502	0.409
220396	ENSG00000184867.14	ARMCX2	1.23914e-05	0.000585021	0.11	0.168,0.073,0.225	0.045,0.068,0.022	chrX	-	101659423-101659834	101659758-101659834	101659076-101659148	control	HTO_RNPS1_KD	23	12	28	8	9	3	0.168	0.073	0.225	0.045	0.068	0.022
220798	ENSG00000119333.11	WDR34	0.00182325	0.0382402	-0.269	0.372,0.496,0.77	0.829,0.853,0.762	chr9	-	128635978-128636438	128636281-128636438	128635179-128635259	control	HTO_RNPS1_KD	53	64	68	59	47	39	0.372	0.496	0.77	0.829	0.853	0.762
220799	ENSG00000119333.11	WDR34	0.00141483	0.0312875	-0.256	0.412,0.537,0.798	0.851,0.872,0.791	chr9	-	128636039-128636438	128636281-128636438	128635179-128635259	control	HTO_RNPS1_KD	53	64	68	59	47	39	0.412	0.537	0.798	0.851	0.872	0.791
221316	ENSG00000146433.8	TMEM181	0.000869951	0.0212517	-0.331	1,0.504,0.504	1,1,1	chr6	+	158580940-158581286	158580940-158580995	158589672-158589782	control	HTO_RNPS1_KD	7	8	12	7	6	4	1	0.504	0.504	1	1	1
221379	ENSG00000175455.15	CCDC14	3.66174e-05	0.00148658	0.109	0.925,0.878,0.911	0.776,0.746,0.866	chr3	-	123946858-123947315	123947280-123947315	123944849-123944990	control	HTO_RNPS1_KD	718	604	591	492	510	477	0.925	0.878	0.911	0.776	0.746	0.866
221391	ENSG00000175455.15	CCDC14	2.47022e-06	0.000145738	0.185	0.954,0.914,1	0.852,0.792,0.669	chr3	-	123956355-123956835	123956740-123956835	123948896-123949132	control	HTO_RNPS1_KD	205	156	197	197	186	99	0.954	0.914	1	0.852	0.792	0.669
221396	ENSG00000175455.15	CCDC14	0	0	0.497	0.913,0.97,1	0.502,0.531,0.36	chr3	-	123956355-123956835	123956740-123956835	123955843-123955965	control	HTO_RNPS1_KD	205	156	197	197	183	99	0.913	0.97	1	0.502	0.531	0.36
221397	ENSG00000175455.15	CCDC14	0	0	0.755	0.824,0.931,1	0.172,0.191,0.126	chr3	-	123956649-123956795	123956740-123956795	123955843-123955965	control	HTO_RNPS1_KD	36	26	27	16	15	10	0.824	0.931	1	0.172	0.191	0.126
221758	ENSG00000111321.11	LTBR	6.66149e-11	9.32279e-09	0.732	1,1,0.713	0.079,0.214,0.225	chr12	+	6385227-6385559	6385227-6385379	6388398-6388506	control	HTO_RNPS1_KD	11	6	7	7	20	18	1	1	0.713	0.079	0.214	0.225
221759	ENSG00000111321.11	LTBR	1.58241e-10	2.09982e-08	0.742	1,1,0.675	0.067,0.186,0.195	chr12	+	6385227-6385614	6385227-6385379	6388398-6388506	control	HTO_RNPS1_KD	11	6	7	7	20	18	1	1	0.675	0.067	0.186	0.195
221904	ENSG00000133302.13	SLF1	1.30614e-06	8.29043e-05	-0.473	0.476,1,0.104	1,1,1	chr5	+	94692186-94692651	94692186-94692260	94694831-94697621	control	HTO_RNPS1_KD	9	6	4	2	8	5	0.476	1	0.104	1	1	1
221908	ENSG00000133302.13	SLF1	0.000115317	0.00392562	-0.383	0.723,1,0.127	1,1,1	chr5	+	94692186-94692651	94692186-94692409	94694831-94697621	control	HTO_RNPS1_KD	9	6	4	2	8	5	0.723	1	0.127	1	1	1
222008	ENSG00000149428.19	HYOU1	0.0010404	0.0245032	0.215	1,1,1	0.827,1,0.528	chr11	-	119055797-119056167	119056070-119056167	119055493-119055571	control	HTO_RNPS1_KD	12	10	13	18	23	21	1	1	1	0.827	1	0.528
222010	ENSG00000149428.19	HYOU1	0.00111565	0.0259256	0.22	1,1,1	0.84,1,0.499	chr11	-	119055811-119056167	119056070-119056167	119055493-119055571	control	HTO_RNPS1_KD	12	10	13	19	22	18	1	1	1	0.84	1	0.499
222470	ENSG00000179526.17	SHARPIN	6.50593e-07	4.4498e-05	0.252	0.808,0.669,0.904	0.524,0.532,0.57	chr8	-	144099081-144099294	144099277-144099294	144098866-144098994	control	HTO_RNPS1_KD	250	271	254	207	139	138	0.808	0.669	0.904	0.524	0.532	0.57
222491	ENSG00000164877.19	MICALL2	0.00159486	0.0344442	0.209	1,1,1	1,0.694,0.678	chr7	-	1437890-1438184	1438097-1438184	1437535-1437608	control	HTO_RNPS1_KD	24	20	19	34	14	26	1	1	1	1	0.694	0.678
222555	ENSG00000177888.7	ZBTB41	0.000138584	0.00460674	0.107	0.967,1,1	0.854,0.961,0.832	chr1	-	197191692-197191899	197191867-197191899	197190762-197190831	control	HTO_RNPS1_KD	82	89	63	81	68	55	0.967	1	1	0.854	0.961	0.832
222734	ENSG00000107185.10	RGP1	1.71495e-06	0.000105189	0.184	1,1,1	0.877,0.703,0.867	chr9	+	35751266-35751412	35751266-35751337	35751627-35751754	control	HTO_RNPS1_KD	32	51	52	25	25	23	1	1	1	0.877	0.703	0.867
223223	ENSG00000285772.1	AC000120.3	0	0	0.364	0.972,1,0.957	0.588,0.61,0.639	chr7	-	92117175-92117212	92117177-92117212	92112159-92113843	control	HTO_RNPS1_KD	36	54	45	35	43	47	0.972	1	0.957	0.588	0.61	0.639
223534	ENSG00000146530.14	VWDE	3.16418e-05	0.00131318	-0.161	1,0.777,0.739	1,1,1	chr7	-	12374689-12375168	12375010-12375168	12372977-12373247	control	HTO_RNPS1_KD	65	74	48	37	38	37	1	0.777	0.739	1	1	1
223651	ENSG00000119125.16	GDA	3.10489e-05	0.0012925	0.123	1,1,1	0.867,0.763,1	chr9	+	72248272-72248406	72248272-72248338	72250604-72250661	control	HTO_RNPS1_KD	21	19	14	44	38	20	1	1	1	0.867	0.763	1
223753	ENSG00000071189.21	SNX13	7.25975e-13	1.36862e-10	0.189	1,1,0.977	0.772,0.8,0.837	chr7	-	17875480-17875743	17875669-17875743	17873528-17873616	control	HTO_RNPS1_KD	154	146	125	167	163	134	1	1	0.977	0.772	0.8	0.837
223755	ENSG00000071189.21	SNX13	8.16147e-12	1.30214e-09	0.457	1,1,0.897	0.473,0.465,0.588	chr7	-	17875483-17875743	17875669-17875743	17873528-17873616	control	HTO_RNPS1_KD	28	35	25	44	35	37	1	1	0.897	0.473	0.465	0.588
223756	ENSG00000071189.21	SNX13	8.14815e-12	1.30214e-09	0.424	1,1,0.91	0.511,0.503,0.624	chr7	-	17875523-17875743	17875669-17875743	17873528-17873616	control	HTO_RNPS1_KD	28	35	25	44	35	37	1	1	0.91	0.511	0.503	0.624
224103	ENSG00000105926.15	MPP6	0.000111182	0.00381334	0.329	1,1,1	0.836,0.505,0.671	chr7	+	24574013-24574278	24574013-24574183	24623666-24623784	control	HTO_RNPS1_KD	16	14	14	10	8	4	1	1	1	0.836	0.505	0.671
224133	ENSG00000095321.17	CRAT	0.000664462	0.0170924	-0.188	0.844,0.819,0.772	1,1,1	chr9	-	129107814-129107969	129107934-129107969	129104197-129104306	control	HTO_RNPS1_KD	24	20	15	7	13	9	0.844	0.819	0.772	1	1	1
224387	ENSG00000158483.16	FAM86C1	0.00106537	0.0249552	-0.251	0.687,0.597,0.767	0.949,0.855,1	chr11	+	71796017-71796308	71796017-71796166	71799622-71800099	control	HTO_RNPS1_KD	16	18	16	45	43	21	0.687	0.597	0.767	0.949	0.855	1
224794	ENSG00000182670.13	TTC3	0	0	-0.163	0.032,0.033,0.047	0.144,0.201,0.255	chr21	+	37096581-37096906	37096581-37096643	37108392-37108446	control	HTO_RNPS1_KD	14	16	13	58	58	65	0.032	0.033	0.047	0.144	0.201	0.255
224819	ENSG00000182670.13	TTC3	5.72889e-06	0.000302907	0.305	0.613,0.7,0.519	0.26,0.317,0.339	chr21	+	37156719-37157214	37156719-37156906	37158131-37158203	control	HTO_RNPS1_KD	52	48	40	62	61	59	0.613	0.7	0.519	0.26	0.317	0.339
224823	ENSG00000182670.13	TTC3	7.62226e-07	5.10268e-05	0.365	0.766,0.868,0.797	0.567,0.336,0.432	chr21	+	37157989-37158203	37157989-37158151	37159699-37159745	control	HTO_RNPS1_KD	25	30	18	60	37	43	0.766	0.868	0.797	0.567	0.336	0.432
224824	ENSG00000182670.13	TTC3	1.53461e-05	0.000709643	0.34	0.437,0.523,0.545	0.242,0.121,0.121	chr21	+	37157989-37158383	37157989-37158151	37159699-37159745	control	HTO_RNPS1_KD	13	11	12	32	22	17	0.437	0.523	0.545	0.242	0.121	0.121
225009	ENSG00000178440.7	TIMM23B-AGAP6	0.000156572	0.00510739	-0.254	0.645,0.66,0.718	1,0.784,1	chr10	+	49987165-49987271	49987165-49987234	49989308-49989376	control	HTO_RNPS1_KD	5	8	7	6	5	5	0.645	0.66	0.718	1	0.784	1
225062	ENSG00000167113.11	COQ4	7.94207e-07	5.29516e-05	-0.207	0.323,0.355,0.346	0.514,0.607,0.525	chr9	+	128323016-128323343	128323016-128323147	128325143-128325239	control	HTO_RNPS1_KD	108	110	112	104	115	112	0.323	0.355	0.346	0.514	0.607	0.525
225295	ENSG00000104853.16	CLPTM1	0.000424474	0.0118481	0.332	0.788,0.852,0.767	0.355,0.561,0.495	chr19	+	44990850-44991326	44990850-44990945	44992233-44992400	control	HTO_RNPS1_KD	18	28	16	32	31	19	0.788	0.852	0.767	0.355	0.561	0.495
225308	ENSG00000174151.14	CYB561D1	0.000277243	0.00824659	-0.427	0.597,0.477,0.645	1,1,1	chr1	+	109494267-109494623	109494267-109494287	109495143-109495180	control	HTO_RNPS1_KD	13	8	8	6	2	6	0.597	0.477	0.645	1	1	1
225824	ENSG00000122515.15	ZMIZ2	8.45883e-06	0.00042272	-0.453	0.291,0.205,1	0.855,1,1	chr7	+	44759281-44759746	44759281-44759460	44760151-44760228	control	HTO_RNPS1_KD	8	3	7	23	31	28	0.291	0.205	1	0.855	1	1
225825	ENSG00000122515.15	ZMIZ2	1.27594e-07	1.03191e-05	-0.561	0.407,0.435,0.474	1,1,1	chr7	+	44759281-44759746	44759281-44759460	44760425-44760593	control	HTO_RNPS1_KD	8	3	7	23	29	28	0.407	0.435	0.474	1	1	1
225828	ENSG00000122515.15	ZMIZ2	0.00175965	0.037192	-0.161	0,0.17,0.312	0.261,0.26,0.443	chr7	+	44763371-44763750	44763371-44763413	44764419-44764486	control	HTO_RNPS1_KD	0	9	2	14	17	21	0	0.17	0.312	0.261	0.26	0.443
226045	ENSG00000001631.15	KRIT1	0	0	0.485	1,1,1	0.611,0.525,0.408	chr7	-	92235403-92235605	92235534-92235605	92234449-92234592	control	HTO_RNPS1_KD	157	165	119	51	36	32	1	1	1	0.611	0.525	0.408
226047	ENSG00000001631.15	KRIT1	0.000143692	0.00475151	0.104	0.991,0.991,0.975	0.923,0.919,0.802	chr7	-	92235403-92235605	92235534-92235605	92234808-92234923	control	HTO_RNPS1_KD	260	247	184	83	53	47	0.991	0.991	0.975	0.923	0.919	0.802
226051	ENSG00000001631.15	KRIT1	2.13385e-13	4.353e-11	0.582	1,1,1	0.476,0.386,0.392	chr7	-	92240749-92241136	92240993-92241136	92235579-92235646	control	HTO_RNPS1_KD	25	12	31	44	24	38	1	1	1	0.476	0.386	0.392
226054	ENSG00000001631.15	KRIT1	0	0	-0.301	0.078,0.037,0.107	0.352,0.316,0.458	chr7	-	92240749-92241136	92240993-92241136	92237729-92237759	control	HTO_RNPS1_KD	26	13	32	49	24	41	0.078	0.037	0.107	0.352	0.316	0.458
226055	ENSG00000001631.15	KRIT1	0.000722613	0.0183125	-0.147	0.714,0.885,0.749	0.91,1,0.878	chr7	-	92245427-92245672	92245465-92245672	92242034-92242137	control	HTO_RNPS1_KD	38	32	33	28	26	20	0.714	0.885	0.749	0.91	1	0.878
226064	ENSG00000001631.15	KRIT1	0.00175361	0.0370927	-0.284	0.526,0.412,0.657	0.67,0.777,1	chr7	-	92245596-92245923	92245790-92245923	92244902-92245134	control	HTO_RNPS1_KD	23	27	34	6	31	18	0.526	0.412	0.657	0.67	0.777	1
226208	ENSG00000204569.10	PPP1R10	1.01237e-07	8.3775e-06	0.109	1,1,1	0.873,0.85,0.951	chr6	-	30609077-30609162	30609139-30609162	30608779-30608914	control	HTO_RNPS1_KD	75	73	71	112	83	63	1	1	1	0.873	0.85	0.951
226505	ENSG00000137500.9	CCDC90B	0.00161532	0.0347866	-0.129	0.327,0.317,0.236	0.506,0.394,0.367	chr11	-	83285127-83285611	83285553-83285611	83280141-83280260	control	HTO_RNPS1_KD	165	170	128	234	210	160	0.327	0.317	0.236	0.506	0.394	0.367
226517	ENSG00000137500.9	CCDC90B	9.05123e-11	1.2496e-08	-0.642	0.264,0.545,0.264	1,1,1	chr11	-	83285558-83285979	83285873-83285979	83285127-83285211	control	HTO_RNPS1_KD	6	15	3	4	9	5	0.264	0.545	0.264	1	1	1
226981	ENSG00000138074.15	SLC5A6	3.75583e-06	0.000211251	0.134	1,1,0.942	0.79,0.8,0.949	chr2	-	27205350-27205504	27205412-27205504	27204791-27204931	control	HTO_RNPS1_KD	58	64	53	55	39	60	1	1	0.942	0.79	0.8	0.949
227317	ENSG00000008394.13	MGST1	6.39488e-14	1.39847e-11	0.128	0.95,0.994,0.979	0.846,0.827,0.866	chr12	+	16354216-16354377	16354216-16354270	16357605-16357699	control	HTO_RNPS1_KD	355	334	288	410	309	323	0.95	0.994	0.979	0.846	0.827	0.866
227318	ENSG00000008394.13	MGST1	4.9849e-14	1.10785e-11	0.134	0.947,0.994,0.978	0.836,0.818,0.862	chr12	+	16354216-16354393	16354216-16354270	16357605-16357699	control	HTO_RNPS1_KD	364	344	293	412	313	335	0.947	0.994	0.978	0.836	0.818	0.862
227449	ENSG00000071462.11	BUD23	4.35353e-05	0.00173227	0.385	0.666,0.811,0.947	0.54,0.39,0.34	chr7	+	73683592-73683901	73683592-73683673	73686636-73686731	control	HTO_RNPS1_KD	66	71	59	31	19	17	0.666	0.811	0.947	0.54	0.39	0.34
227450	ENSG00000071462.11	BUD23	3.21226e-07	2.38828e-05	0.509	0.618,0.731,0.915	0.332,0.201,0.203	chr7	+	73683592-73683923	73683592-73683673	73686636-73686731	control	HTO_RNPS1_KD	57	48	38	14	8	9	0.618	0.731	0.915	0.332	0.201	0.203
227451	ENSG00000071462.11	BUD23	2.21301e-08	2.07408e-06	0.534	0.609,0.757,0.932	0.274,0.189,0.232	chr7	+	73683592-73684000	73683592-73683673	73686636-73686731	control	HTO_RNPS1_KD	67	67	59	13	9	13	0.609	0.757	0.932	0.274	0.189	0.232
227482	ENSG00000071462.11	BUD23	8.23547e-05	0.00296603	0.187	0.864,0.756,0.883	0.661,0.647,0.635	chr7	+	73692596-73692695	73692596-73692646	73693624-73693669	control	HTO_RNPS1_KD	76	51	68	64	63	52	0.864	0.756	0.883	0.661	0.647	0.635
228072	ENSG00000129292.20	PHF20L1	3.40958e-11	4.99303e-09	0.15	1,1,0.968	0.793,0.786,0.938	chr8	+	132832235-132832399	132832235-132832277	132836540-132836721	control	HTO_RNPS1_KD	180	150	133	145	131	134	1	1	0.968	0.793	0.786	0.938
228101	ENSG00000114904.13	NEK4	1.48215e-12	2.65385e-10	-0.225	0.079,0.077,0.092	0.275,0.358,0.289	chr3	-	52743034-52743461	52743352-52743461	52741411-52741499	control	HTO_RNPS1_KD	21	21	24	40	40	36	0.079	0.077	0.092	0.275	0.358	0.289
228409	ENSG00000108055.9	SMC3	6.50387e-08	5.63213e-06	0.365	0.868,1,1	0.594,0.519,0.659	chr10	+	110602164-110602591	110602164-110602178	110602825-110603002	control	HTO_RNPS1_KD	34	48	27	68	39	50	0.868	1	1	0.594	0.519	0.659
228410	ENSG00000108055.9	SMC3	7.78921e-08	6.59886e-06	0.368	0.867,1,1	0.591,0.516,0.656	chr10	+	110602164-110602597	110602164-110602178	110602825-110603002	control	HTO_RNPS1_KD	34	47	25	68	39	50	0.867	1	1	0.591	0.516	0.656
228556	ENSG00000001629.10	ANKIB1	0	0	0.38	0.931,0.901,0.903	0.473,0.561,0.56	chr7	+	92397723-92397859	92397723-92397769	92398212-92401383	control	HTO_RNPS1_KD	129	122	124	65	44	73	0.931	0.901	0.903	0.473	0.561	0.56
228560	ENSG00000157259.8	GATAD1	9.17367e-05	0.00325926	-0.133	0.103,0.131,0.132	0.345,0.177,0.242	chr7	+	92448761-92449213	92448761-92448877	92450701-92450760	control	HTO_RNPS1_KD	41	41	36	67	34	28	0.103	0.131	0.132	0.345	0.177	0.242
228695	ENSG00000169241.19	SLC50A1	0.000354284	0.0101387	-0.11	0.062,0.091,0.062	0.132,0.236,0.177	chr1	+	155136225-155136422	155136225-155136376	155137561-155137722	control	HTO_RNPS1_KD	12	14	10	8	14	11	0.062	0.091	0.062	0.132	0.236	0.177
228796	ENSG00000137207.12	YIPF3	4.83062e-05	0.00188301	-0.189	0.657,0.762,0.708	0.97,0.913,0.81	chr6	-	43513057-43513376	43513359-43513376	43512828-43512874	control	HTO_RNPS1_KD	163	208	147	129	171	138	0.657	0.762	0.708	0.97	0.913	0.81
228893	ENSG00000070669.17	ASNS	0.00011701	0.00396513	-0.302	0.307,0.649,0.564	1,1,0.425	chr7	-	97871872-97872165	97872041-97872165	97869778-97869813	control	HTO_RNPS1_KD	6	10	7	6	2	2	0.307	0.649	0.564	1	1	0.425
229043	ENSG00000196367.13	TRRAP	0.00191176	0.0397207	-0.207	0.601,0.805,0.769	0.864,1,0.933	chr7	+	98915723-98915888	98915723-98915831	98917423-98917679	control	HTO_RNPS1_KD	19	26	21	40	19	22	0.601	0.805	0.769	0.864	1	0.933
229052	ENSG00000196367.13	TRRAP	8.79959e-07	5.80554e-05	-0.165	0.835,0.887,0.783	1,1,1	chr7	+	98933094-98933402	98933094-98933387	98935579-98935675	control	HTO_RNPS1_KD	35	18	25	24	19	26	0.835	0.887	0.783	1	1	1
229208	ENSG00000171163.15	ZNF692	0.00027883	0.00828777	0.241	0.734,0.609,0.59	0.467,0.419,0.323	chr1	-	248857968-248858321	248858131-248858321	248857828-248857859	control	HTO_RNPS1_KD	95	70	80	51	42	24	0.734	0.609	0.59	0.467	0.419	0.323
229433	ENSG00000166508.18	MCM7	3.30999e-07	2.45427e-05	0.225	1,1,1	0.697,0.796,0.833	chr7	-	100099683-100100057	100100014-100100057	100099279-100099403	control	HTO_RNPS1_KD	54	79	73	50	68	65	1	1	1	0.697	0.796	0.833
229435	ENSG00000166508.18	MCM7	3.84279e-07	2.77897e-05	0.224	1,1,1	0.69,0.804,0.835	chr7	-	100099722-100100057	100100014-100100057	100099279-100099403	control	HTO_RNPS1_KD	54	66	64	44	65	60	1	1	1	0.69	0.804	0.835
229461	ENSG00000166997.8	CNPY4	3.5843e-05	0.00146023	-0.116	1,0.831,0.82	1,1,1	chr7	+	100122483-100122906	100122483-100122577	100124514-100124631	control	HTO_RNPS1_KD	135	128	118	85	75	53	1	0.831	0.82	1	1	1
229520	ENSG00000078319.9	PMS2P1	0	0	0.207	1,1,0.972	0.741,0.78,0.831	chr7	-	100330182-100330284	100330235-100330284	100328836-100329019	control	HTO_RNPS1_KD	106	170	105	101	87	98	1	1	0.972	0.741	0.78	0.831
229529	ENSG00000121716.20	PILRB	0.00129874	0.0292197	-0.15	0.772,0.831,0.811	0.935,0.929,1	chr7	+	100353222-100353483	100353222-100353270	100353895-100354012	control	HTO_RNPS1_KD	32	31	27	45	41	42	0.772	0.831	0.811	0.935	0.929	1
229670	ENSG00000106327.13	TFR2	3.74455e-05	0.0015142	-0.129	0.891,0.86,0.861	1,1,1	chr7	-	100629253-100629372	100629263-100629372	100628224-100628306	control	HTO_RNPS1_KD	27	27	34	16	11	15	0.891	0.86	0.861	1	1	1
229674	ENSG00000106327.13	TFR2	0.000148018	0.00487491	-0.115	0.811,0.734,1	1,1,0.891	chr7	-	100631806-100632225	100632082-100632225	100630889-100631052	control	HTO_RNPS1_KD	65	73	41	39	35	31	0.811	0.734	1	1	1	0.891
229678	ENSG00000106327.13	TFR2	8.84248e-05	0.00316105	-0.171	0.726,0.616,1	1,1,0.856	chr7	-	100631714-100632198	100632082-100632198	100630985-100631052	control	HTO_RNPS1_KD	50	53	36	37	22	28	0.726	0.616	1	1	1	0.856
229681	ENSG00000106327.13	TFR2	9.82186e-05	0.00343774	-0.164	0.729,0.633,1	1,1,0.853	chr7	-	100631739-100632198	100632082-100632198	100630985-100631052	control	HTO_RNPS1_KD	48	54	36	36	19	26	0.729	0.633	1	1	1	0.853
229769	ENSG00000106133.18	NSUN5P2	0.00138115	0.030713	0.16	0.895,1,1	0.654,0.874,0.888	chr7	-	72949103-72949369	72949305-72949369	72948892-72948980	control	HTO_RNPS1_KD	26	37	27	23	21	24	0.895	1	1	0.654	0.874	0.888
229937	ENSG00000204054.14	LINC00963	0.00106434	0.0249452	-0.148	0.721,0.85,0.823	0.838,1,1	chr9	+	129488545-129488977	129488545-129488884	129489209-129489299	control	HTO_RNPS1_KD	15	22	18	10	10	7	0.721	0.85	0.823	0.838	1	1
229938	ENSG00000204054.14	LINC00963	0.00125159	0.0283926	-0.144	0.715,0.867,0.819	0.834,1,1	chr9	+	129488545-129488982	129488545-129488884	129489209-129489299	control	HTO_RNPS1_KD	15	26	18	10	10	7	0.715	0.867	0.819	0.834	1	1
230186	ENSG00000105821.15	DNAJC2	0.00234585	0.0468868	0.119	1,1,1	0.642,1,1	chr7	-	103327146-103327378	103327370-103327378	103323598-103323625	control	HTO_RNPS1_KD	18	40	28	41	39	33	1	1	1	0.642	1	1
230202	ENSG00000105821.15	DNAJC2	3.88578e-15	9.71528e-13	0.265	1,1,0.927	0.769,0.601,0.763	chr7	-	103344559-103344778	103344702-103344778	103341764-103341865	control	HTO_RNPS1_KD	145	141	93	187	114	110	1	1	0.927	0.769	0.601	0.763
230340	ENSG00000135250.17	SRPK2	0	0	0.369	0.945,0.951,0.915	0.554,0.636,0.513	chr7	-	105146493-105146658	105146631-105146658	105145283-105145308	control	HTO_RNPS1_KD	206	233	181	143	155	126	0.945	0.951	0.915	0.554	0.636	0.513
230342	ENSG00000135250.17	SRPK2	0	0	0.458	0.916,0.921,0.873	0.404,0.534,0.398	chr7	-	105146520-105146658	105146631-105146658	105145283-105145308	control	HTO_RNPS1_KD	115	123	102	69	90	70	0.916	0.921	0.873	0.404	0.534	0.398
230402	ENSG00000091127.14	PUS7	3.95031e-09	4.19085e-07	0.21	0.936,0.919,0.888	0.736,0.774,0.603	chr7	-	105470590-105470848	105470761-105470848	105468337-105468463	control	HTO_RNPS1_KD	319	311	216	152	187	120	0.936	0.919	0.888	0.736	0.774	0.603
230474	ENSG00000288558.1	DUS4L-BCAP29	6.24312e-05	0.00233888	0.173	0.952,0.947,1	0.876,0.787,0.716	chr7	+	107563971-107564676	107563971-107564059	107567050-107567186	control	HTO_RNPS1_KD	145	130	117	102	80	91	0.952	0.947	1	0.876	0.787	0.716
230708	ENSG00000138326.21	RPS24	9.38277e-07	6.13599e-05	-0.234	0.892,0.639,0.661	0.942,1,0.951	chr10	+	78037965-78038275	78037965-78037982	78040204-78040225	control	HTO_RNPS1_KD	98	70	54	64	74	77	0.892	0.639	0.661	0.942	1	0.951
230843	ENSG00000077097.15	TOP2B	5.26344e-10	6.34763e-08	-0.366	0.606,0.553,0.743	1,1,1	chr3	-	25632449-25632794	25632693-25632794	25630801-25630939	control	HTO_RNPS1_KD	48	30	40	29	50	37	0.606	0.553	0.743	1	1	1
230932	ENSG00000160472.5	TMEM190	5.82329e-05	0.00221601	0.358	1,1,1	0.82,0.603,0.503	chr19	+	55377461-55377880	55377461-55377718	55377975-55378246	control	HTO_RNPS1_KD	4	4	4	12	8	8	1	1	1	0.82	0.603	0.503
230983	ENSG00000135476.12	ESPL1	2.57365e-05	0.00110155	0.355	0.903,1,1	0.757,0.248,0.832	chr12	+	53268755-53268928	53268755-53268847	53269526-53269528	control	HTO_RNPS1_KD	17	11	8	17	3	9	0.903	1	1	0.757	0.248	0.832
231060	ENSG00000111786.9	SRSF9	6.81921e-12	1.10737e-09	0.126	0.931,0.925,0.919	0.822,0.815,0.761	chr12	-	120465702-120465779	120465756-120465779	120463978-120464122	control	HTO_RNPS1_KD	480	475	406	400	320	270	0.931	0.925	0.919	0.822	0.815	0.761
231064	ENSG00000111786.9	SRSF9	5.8185e-10	6.9862e-08	0.176	0.884,0.877,0.866	0.727,0.733,0.639	chr12	-	120465727-120465779	120465756-120465779	120463978-120464122	control	HTO_RNPS1_KD	227	231	192	193	167	126	0.884	0.877	0.866	0.727	0.733	0.639
231067	ENSG00000111786.9	SRSF9	4.45234e-09	4.6931e-07	0.184	0.871,0.862,0.854	0.714,0.711,0.609	chr12	-	120465729-120465779	120465756-120465779	120463978-120464122	control	HTO_RNPS1_KD	197	198	171	178	147	109	0.871	0.862	0.854	0.714	0.711	0.609
231068	ENSG00000111786.9	SRSF9	1.69569e-06	0.000104085	0.116	1,1,0.975	0.931,0.883,0.813	chr12	-	120465738-120465779	120465744-120465779	120463978-120464122	control	HTO_RNPS1_KD	42	58	41	43	40	37	1	1	0.975	0.931	0.883	0.813
231069	ENSG00000111786.9	SRSF9	1.75467e-07	1.37831e-05	0.195	0.827,0.817,0.815	0.654,0.668,0.552	chr12	-	120465738-120465779	120465756-120465779	120463978-120464122	control	HTO_RNPS1_KD	130	132	120	125	112	80	0.827	0.817	0.815	0.654	0.668	0.552
231070	ENSG00000111786.9	SRSF9	6.39544e-06	0.000331314	0.211	0.773,0.725,0.756	0.575,0.594,0.453	chr12	-	120465744-120465779	120465756-120465779	120463978-120464122	control	HTO_RNPS1_KD	88	74	80	85	77	51	0.773	0.725	0.756	0.575	0.594	0.453
231173	ENSG00000109736.15	MFSD10	7.11268e-05	0.0026228	0.128	1,1,1	1,0.72,0.895	chr4	-	2932600-2933209	2933106-2933209	2932045-2932373	control	HTO_RNPS1_KD	160	148	142	135	110	104	1	1	1	1	0.72	0.895
231272	ENSG00000104408.10	EIF3E	0	0	0.194	1,0.997,0.992	0.828,0.795,0.783	chr8	-	108241753-108241898	108241886-108241898	108239958-108240075	control	HTO_RNPS1_KD	1287	1383	1151	1424	1043	937	1	0.997	0.992	0.828	0.795	0.783
231275	ENSG00000104408.10	EIF3E	0	0	0.162	1,0.997,0.994	0.858,0.829,0.819	chr8	-	108241800-108241898	108241886-108241898	108239958-108240075	control	HTO_RNPS1_KD	1287	1383	1151	1424	1043	937	1	0.997	0.994	0.858	0.829	0.819
231502	ENSG00000106344.8	RBM28	2.42377e-05	0.00104834	0.209	0.901,1,1	1,0.558,0.716	chr7	-	128337979-128338342	128338250-128338342	128335847-128336042	control	HTO_RNPS1_KD	34	45	40	42	33	47	0.901	1	1	1	0.558	0.716
231513	ENSG00000153094.23	BCL2L11	5.03176e-09	5.24987e-07	0.329	1,1,1	0.648,0.558,0.806	chr2	+	111123715-111123869	111123715-111123766	111124050-111124139	control	HTO_RNPS1_KD	31	24	35	15	18	17	1	1	1	0.648	0.558	0.806
231795	ENSG00000132749.11	TESMIN	0.00119886	0.0274393	0.296	1,1,1	0.839,1,0.272	chr11	-	68747108-68747366	68747208-68747366	68738700-68738788	control	HTO_RNPS1_KD	27	26	20	21	7	3	1	1	1	0.839	1	0.272
231869	ENSG00000106484.16	MEST	0	0	0.122	0.997,0.99,0.996	0.892,0.867,0.858	chr7	+	130497991-130498477	130497991-130498275	130499875-130499915	control	HTO_RNPS1_KD	981	946	809	854	796	699	0.997	0.99	0.996	0.892	0.867	0.858
231870	ENSG00000106484.16	MEST	0	0	0.523	0.974,0.903,0.963	0.477,0.444,0.349	chr7	+	130498225-130498492	130498225-130498275	130499875-130500042	control	HTO_RNPS1_KD	118	89	82	99	102	65	0.974	0.903	0.963	0.477	0.444	0.349
232084	ENSG00000122786.20	CALD1	4.51084e-09	4.74256e-07	-0.584	0.145,0.073,0.222	0.634,0.907,0.651	chr7	+	134932988-134934077	134932988-134933396	134941092-134941237	control	HTO_RNPS1_KD	4	5	9	41	77	44	0.145	0.073	0.222	0.634	0.907	0.651
232117	ENSG00000122783.16	CYREN	1.24293e-08	1.21779e-06	0.171	0.873,0.825,0.868	0.673,0.687,0.692	chr7	-	135168772-135169060	135168969-135169060	135167732-135167807	control	HTO_RNPS1_KD	330	436	355	307	263	249	0.873	0.825	0.868	0.673	0.687	0.692
232604	ENSG00000016864.18	GLT8D1	0.000296262	0.00870184	0.147	0.937,0.927,0.97	0.951,0.723,0.718	chr3	-	52696234-52696676	52696542-52696676	52695928-52696040	control	HTO_RNPS1_KD	184	157	132	160	150	115	0.937	0.927	0.97	0.951	0.723	0.718
232935	ENSG00000185722.18	ANKFY1	0.00144518	0.0317989	0.243	1,1,1	0.482,0.788,1	chr17	-	4183364-4183551	4183398-4183551	4179721-4179877	control	HTO_RNPS1_KD	8	2	5	5	10	11	1	1	1	0.482	0.788	1
233199	ENSG00000165233.18	CARD19	9.02558e-10	1.04989e-07	0.229	1,0.947,1	0.727,0.854,0.68	chr9	+	93110472-93110721	93110472-93110634	93112218-93112289	control	HTO_RNPS1_KD	70	67	68	60	33	36	1	0.947	1	0.727	0.854	0.68
233337	ENSG00000204946.10	ZNF783	2.88739e-05	0.00121057	-0.561	0.312,0.237,0.326	1,0.559,1	chr7	+	149293751-149294016	149293751-149293842	149294380-149294442	control	HTO_RNPS1_KD	5	6	8	7	7	4	0.312	0.237	0.326	1	0.559	1
233553	ENSG00000013374.16	NUB1	7.53351e-05	0.00275189	0.14	0.361,0.293,0.365	0.212,0.234,0.154	chr7	+	151360128-151360360	151360128-151360247	151366939-151367125	control	HTO_RNPS1_KD	63	63	80	42	47	21	0.361	0.293	0.365	0.212	0.234	0.154
233554	ENSG00000013374.16	NUB1	0.000192583	0.00609304	0.109	0.28,0.221,0.283	0.165,0.182,0.111	chr7	+	151360128-151360457	151360128-151360247	151366939-151367125	control	HTO_RNPS1_KD	63	63	80	45	50	21	0.28	0.221	0.283	0.165	0.182	0.111
233663	ENSG00000055609.18	KMT2C	1.35565e-06	8.56493e-05	0.217	1,1,1	0.636,0.918,0.795	chr7	-	152311493-152311944	152311913-152311944	152309966-152310075	control	HTO_RNPS1_KD	48	45	38	64	59	61	1	1	1	0.636	0.918	0.795
233876	ENSG00000197565.16	COL4A6	1.80659e-06	0.000110233	0.215	1,1,1	0.569,1,0.786	chrX	-	108178684-108178845	108178810-108178845	108174440-108174621	control	HTO_RNPS1_KD	45	42	53	24	19	25	1	1	1	0.569	1	0.786
234282	ENSG00000090686.16	USP48	1.01896e-12	1.85693e-10	0.566	0.913,1,1	0.476,0.428,0.312	chr1	-	21757743-21757783	21757753-21757783	21747067-21747149	control	HTO_RNPS1_KD	23	10	9	20	14	7	0.913	1	1	0.476	0.428	0.312
234314	ENSG00000253981.5	ALG1L13P	5.43195e-06	0.000289929	0.11	0.097,0.23,0.123	0.067,0.03,0.022	chr8	-	8240105-8240544	8240429-8240544	8239495-8239554	control	HTO_RNPS1_KD	11	23	9	23	7	6	0.097	0.23	0.123	0.067	0.03	0.022
234317	ENSG00000253981.5	ALG1L13P	6.4051e-06	0.000331605	0.149	0.141,0.296,0.195	0.105,0.038,0.042	chr8	-	8240201-8240544	8240429-8240544	8239495-8239554	control	HTO_RNPS1_KD	13	25	12	29	7	9	0.141	0.296	0.195	0.105	0.038	0.042
234320	ENSG00000253981.5	ALG1L13P	5.95729e-06	0.000312565	0.121	0.104,0.247,0.127	0.058,0.028,0.029	chr8	-	8240209-8240544	8240429-8240544	8239495-8239554	control	HTO_RNPS1_KD	9	19	7	15	5	6	0.104	0.247	0.127	0.058	0.028	0.029
234376	ENSG00000185246.18	PRPF39	0.000260052	0.0078146	0.253	0.966,0.911,0.68	0.543,0.681,0.574	chr14	+	45096198-45096423	45096198-45096228	45096596-45096758	control	HTO_RNPS1_KD	85	91	63	60	57	40	0.966	0.911	0.68	0.543	0.681	0.574
234607	ENSG00000116691.11	MIIP	0.000380107	0.0107673	0.131	1,1,1	0.747,0.86,1	chr1	+	12029734-12030124	12029734-12029894	12031722-12032043	control	HTO_RNPS1_KD	54	70	44	49	61	73	1	1	1	0.747	0.86	1
234639	ENSG00000249673.7	NOP14-AS1	3.66528e-05	0.00148728	-0.3	0.683,0.625,0.632	1,0.84,1	chr4	+	2936830-2937282	2936830-2936890	2937752-2937844	control	HTO_RNPS1_KD	32	33	17	14	26	9	0.683	0.625	0.632	1	0.84	1
235207	ENSG00000072121.16	ZFYVE26	0.000955904	0.0229211	0.119	1,1,1	0.967,0.925,0.75	chr14	-	67784334-67784436	67784420-67784436	67783099-67783525	control	HTO_RNPS1_KD	43	48	38	54	46	28	1	1	1	0.967	0.925	0.75
235258	ENSG00000213204.8	AL049697.1	1.62378e-06	0.000100423	0.387	0.818,1,0.796	0.51,0.465,0.478	chr6	+	87508420-87508595	87508420-87508466	87509041-87509175	control	HTO_RNPS1_KD	31	32	45	24	30	19	0.818	1	0.796	0.51	0.465	0.478
235259	ENSG00000213204.8	AL049697.1	1.3598e-10	1.8341e-08	0.293	0.944,1,0.901	0.665,0.622,0.679	chr6	+	87508420-87508596	87508420-87508466	87509041-87509175	control	HTO_RNPS1_KD	116	101	105	46	57	44	0.944	1	0.901	0.665	0.622	0.679
235330	ENSG00000173530.6	TNFRSF10D	2.17807e-06	0.000130187	0.134	1,1,1	0.95,0.854,0.794	chr8	-	23145668-23145921	23145900-23145921	23145058-23145089	control	HTO_RNPS1_KD	100	103	89	128	98	90	1	1	1	0.95	0.854	0.794
235490	ENSG00000147459.18	DOCK5	5.55112e-16	1.55901e-13	0.211	1,1,1	0.818,0.828,0.721	chr8	+	25317007-25317131	25317007-25317045	25319578-25319676	control	HTO_RNPS1_KD	128	96	90	143	135	116	1	1	1	0.818	0.828	0.721
235669	ENSG00000131236.17	CAP1	0.00221852	0.0447695	0.102	0.126,0.159,0.246	0.098,0.085,0.042	chr1	+	40040732-40041143	40040732-40040801	40041429-40041493	control	HTO_RNPS1_KD	16	21	16	16	7	6	0.126	0.159	0.246	0.098	0.085	0.042
235832	ENSG00000120885.22	CLU	0	0	0.778	0.965,1,1	0.188,0.232,0.21	chr8	-	27609065-27609072	27609069-27609072	27606382-27606524	control	HTO_RNPS1_KD	29	18	21	33	40	33	0.965	1	1	0.188	0.232	0.21
236110	ENSG00000165271.17	NOL6	2.15148e-05	0.000949095	0.448	1,1,1	0.183,0.473,1	chr9	-	33467798-33468145	33468030-33468145	33467394-33467516	control	HTO_RNPS1_KD	7	7	8	3	6	6	1	1	1	0.183	0.473	1
236389	ENSG00000198887.9	SMC5	1.58315e-07	1.25318e-05	0.28	0.908,1,1	0.887,0.537,0.644	chr9	+	70347594-70348038	70347594-70347717	70350114-70350293	control	HTO_RNPS1_KD	84	86	78	100	59	69	0.908	1	1	0.887	0.537	0.644
236429	ENSG00000072195.15	SPEG	0.0016259	0.0349519	-0.256	0.271,1,0.773	1,1,0.813	chr2	+	219461210-219461520	219461210-219461300	219461882-219462057	control	HTO_RNPS1_KD	6	11	11	6	9	14	0.271	1	0.773	1	1	0.813
236430	ENSG00000072195.15	SPEG	0.00172106	0.0364889	-0.171	0.475,1,0.797	1,1,0.784	chr2	+	219461210-219461529	219461210-219461300	219461882-219462057	control	HTO_RNPS1_KD	15	19	13	17	20	12	0.475	1	0.797	1	1	0.784
236476	ENSG00000147535.17	PLPP5	6.81921e-07	4.6255e-05	-0.268	0.653,0.828,0.715	1,1,1	chr8	-	38268823-38268962	38268882-38268962	38267897-38267960	control	HTO_RNPS1_KD	15	23	8	31	8	26	0.653	0.828	0.715	1	1	1
236525	ENSG00000096433.11	ITPR3	5.97e-05	0.00226135	0.142	1,1,0.886	0.792,0.867,0.8	chr6	+	33658685-33659119	33658685-33658828	33659466-33659549	control	HTO_RNPS1_KD	106	78	61	75	77	63	1	1	0.886	0.792	0.867	0.8
236741	ENSG00000130414.12	NDUFA10	0	0	0.192	0.968,1,0.994	0.808,0.833,0.746	chr2	-	240014695-240014860	240014841-240014860	240011617-240011696	control	HTO_RNPS1_KD	450	449	415	365	357	298	0.968	1	0.994	0.808	0.833	0.746
236743	ENSG00000130414.12	NDUFA10	0	0	0.155	0.975,1,0.995	0.845,0.862,0.797	chr2	-	240014769-240014860	240014841-240014860	240011617-240011696	control	HTO_RNPS1_KD	411	407	379	329	314	278	0.975	1	0.995	0.845	0.862	0.797
236744	ENSG00000130414.12	NDUFA10	0	0	0.225	0.961,1,0.993	0.78,0.794,0.706	chr2	-	240014799-240014860	240014841-240014860	240011617-240011696	control	HTO_RNPS1_KD	209	215	192	177	159	140	0.961	1	0.993	0.78	0.794	0.706
237110	ENSG00000164808.17	SPIDR	0.000785812	0.019629	0.13	0.959,0.965,0.962	0.77,0.955,0.77	chr8	+	47279862-47280082	47279862-47279980	47284028-47284094	control	HTO_RNPS1_KD	47	56	51	34	43	34	0.959	0.965	0.962	0.77	0.955	0.77
237118	ENSG00000164808.17	SPIDR	0.00131422	0.029479	0.227	0.905,0.919,0.912	0.579,0.897,0.579	chr8	+	47279902-47280370	47279902-47279980	47284028-47284094	control	HTO_RNPS1_KD	47	56	51	34	43	34	0.905	0.919	0.912	0.579	0.897	0.579
237139	ENSG00000164808.17	SPIDR	0.000216269	0.00670192	-0.14	0.876,0.877,0.739	0.911,1,1	chr8	+	47701767-47702015	47701767-47701864	47712662-47712872	control	HTO_RNPS1_KD	89	54	50	52	26	31	0.876	0.877	0.739	0.911	1	1
237159	ENSG00000253729.8	PRKDC	3.66374e-15	9.21632e-13	0.182	0.909,0.984,0.97	0.824,0.721,0.773	chr8	-	47782162-47782572	47782378-47782572	47779004-47779093	control	HTO_RNPS1_KD	762	603	511	431	296	282	0.909	0.984	0.97	0.824	0.721	0.773
237240	ENSG00000253729.8	PRKDC	6.68246e-10	7.95368e-08	-0.15	0.884,0.761,0.857	0.982,0.969,1	chr8	-	47933937-47934090	47933965-47934090	47930672-47930787	control	HTO_RNPS1_KD	78	90	69	70	79	73	0.884	0.761	0.857	0.982	0.969	1
237410	ENSG00000023287.13	RB1CC1	1.81404e-05	0.000816486	0.255	1,1,1	0.452,1,0.782	chr8	-	52660596-52661021	52660926-52661021	52656008-52657908	control	HTO_RNPS1_KD	15	20	18	25	38	31	1	1	1	0.452	1	0.782
237478	ENSG00000120992.18	LYPLA1	2.22045e-16	6.48015e-14	0.33	0.743,0.632,0.68	0.364,0.361,0.341	chr8	-	54065333-54065813	54065788-54065813	54063328-54063375	control	HTO_RNPS1_KD	339	308	309	308	237	171	0.743	0.632	0.68	0.364	0.361	0.341
237479	ENSG00000120992.18	LYPLA1	2.22045e-16	6.48015e-14	0.109	0.96,0.934,0.941	0.82,0.839,0.849	chr8	-	54065748-54065813	54065788-54065813	54063328-54063375	control	HTO_RNPS1_KD	704	638	587	612	550	464	0.96	0.934	0.941	0.82	0.839	0.849
237624	ENSG00000170791.18	CHCHD7	0.00130317	0.0292953	0.184	0.708,1,1	1,0.564,0.593	chr8	+	56214282-56214666	56214282-56214663	56216433-56216893	control	HTO_RNPS1_KD	5	6	7	3	4	6	0.708	1	1	1	0.564	0.593
237628	ENSG00000170791.18	CHCHD7	0.00243157	0.0481424	0.14	0.914,1,1	1,0.779,0.716	chr8	+	56214598-56214967	56214598-56214663	56216433-56216893	control	HTO_RNPS1_KD	86	95	55	70	43	41	0.914	1	1	1	0.779	0.716
237895	ENSG00000112855.17	HARS2	5.11911e-07	3.59113e-05	0.325	1,0.873,0.933	0.598,0.713,0.519	chr5	+	140693866-140694280	140693866-140694054	140695738-140695845	control	HTO_RNPS1_KD	41	45	46	39	57	39	1	0.873	0.933	0.598	0.713	0.519
237899	ENSG00000112855.17	HARS2	0.000556142	0.0147836	0.178	0.519,0.574,0.614	0.399,0.368,0.407	chr5	+	140695738-140696102	140695738-140695845	140696521-140696614	control	HTO_RNPS1_KD	93	92	80	110	67	84	0.519	0.574	0.614	0.399	0.368	0.407
238070	ENSG00000161970.15	RPL26	9.13174e-07	6.00053e-05	0.29	0.884,0.949,1	0.64,0.748,0.574	chr17	-	8378589-8378644	8378629-8378644	8377679-8377692	control	HTO_RNPS1_KD	32	52	27	20	25	17	0.884	0.949	1	0.64	0.748	0.574
238092	ENSG00000161970.15	RPL26	0.00144152	0.03174	-0.127	0.314,0.399,0.35	0.445,0.454,0.544	chr17	-	8382639-8382886	8382862-8382886	8382143-8382315	control	HTO_RNPS1_KD	149	233	147	154	130	136	0.314	0.399	0.35	0.445	0.454	0.544
238573	ENSG00000099899.15	TRMT2A	0.000226519	0.00695519	-0.255	0.822,0.739,0.262	0.587,1,1	chr22	-	20115295-20115523	20115475-20115523	20114965-20115079	control	HTO_RNPS1_KD	13	16	5	4	4	2	0.822	0.739	0.262	0.587	1	1
239601	ENSG00000134222.16	PSRC1	3.58364e-06	0.000202333	0.11	0.977,1,1	0.845,0.908,0.894	chr1	-	109280396-109280830	109280777-109280830	109279556-109280156	control	HTO_RNPS1_KD	208	239	209	185	143	164	0.977	1	1	0.845	0.908	0.894
239604	ENSG00000134222.16	PSRC1	8.36864e-08	7.03884e-06	0.374	0.883,1,1	0.483,0.664,0.613	chr1	-	109280392-109280830	109280777-109280830	109279585-109280156	control	HTO_RNPS1_KD	37	48	31	32	29	31	0.883	1	1	0.483	0.664	0.613
239711	ENSG00000164953.16	TMEM67	0.000399238	0.0112548	0.242	1,1,0.83	0.765,0.339,1	chr8	+	93780695-93780982	93780695-93780747	93781658-93781744	control	HTO_RNPS1_KD	47	37	33	11	19	9	1	1	0.83	0.765	0.339	1
240074	ENSG00000025434.19	NR1H3	0.000975699	0.0232599	0.199	0.785,0.7,0.877	0.592,0.583,0.59	chr11	+	47261253-47261726	47261253-47261449	47261919-47262018	control	HTO_RNPS1_KD	139	124	81	110	117	120	0.785	0.7	0.877	0.592	0.583	0.59
240131	ENSG00000132549.18	VPS13B	2.0962e-07	1.61868e-05	0.268	1,1,1	0.711,0.733,0.753	chr8	+	99501687-99501858	99501687-99501705	99507137-99507203	control	HTO_RNPS1_KD	32	27	20	25	28	31	1	1	1	0.711	0.733	0.753
240259	ENSG00000070756.16	PABPC1	3.77213e-08	3.4106e-06	0.373	1,1,1	0.598,0.748,0.536	chr8	-	100721733-100722036	100721734-100722036	100721391-100721452	control	HTO_RNPS1_KD	2	9	7	6	12	7	1	1	1	0.598	0.748	0.536
240705	SIRV1	SIRV1	0	0	-0.32	0.432,0.478,0.443	0.768,0.754,0.792	chrSIRVomeERCCome	-	11447-11640	11594-11640	11283-11366	control	HTO_RNPS1_KD	1234	1331	1129	1900	1431	1172	0.432	0.478	0.443	0.768	0.754	0.792
240709	SIRV1	SIRV1	0	0	-0.32	0.433,0.479,0.444	0.769,0.755,0.792	chrSIRVomeERCCome	-	11448-11640	11594-11640	11283-11366	control	HTO_RNPS1_KD	1234	1331	1129	1900	1431	1171	0.433	0.479	0.444	0.769	0.755	0.792
240712	SIRV1	SIRV1	0	0	-0.319	0.436,0.482,0.447	0.771,0.757,0.794	chrSIRVomeERCCome	-	11451-11640	11594-11640	11283-11366	control	HTO_RNPS1_KD	1234	1331	1129	1900	1431	1171	0.436	0.482	0.447	0.771	0.757	0.794
240974	ENSG00000147889.17	CDKN2A	0.00113717	0.026336	-0.395	0.236,0.239,0.385	0.714,0.647,0.684	chr9	-	21994806-21995301	21995301-21995301	21970976-21971208	control	HTO_RNPS1_KD	13	17	15	15	11	13	0.236	0.239	0.385	0.714	0.647	0.684
241086	ENSG00000123415.15	SMUG1	0.000116737	0.00396242	0.459	1,1,1	0.365,0.596,0.663	chr12	-	54182003-54182390	54182306-54182390	54181471-54181647	control	HTO_RNPS1_KD	14	26	16	7	6	8	1	1	1	0.365	0.596	0.663
241088	ENSG00000123415.15	SMUG1	7.999e-05	0.00289869	0.102	0.311,0.362,0.262	0.265,0.176,0.189	chr12	-	54182291-54182622	54182504-54182622	54181471-54181647	control	HTO_RNPS1_KD	211	216	160	207	152	129	0.311	0.362	0.262	0.265	0.176	0.189
241090	ENSG00000123415.15	SMUG1	0.000142429	0.00471544	0.102	0.322,0.373,0.272	0.278,0.184,0.198	chr12	-	54182306-54182622	54182504-54182622	54181471-54181647	control	HTO_RNPS1_KD	211	216	160	210	153	130	0.322	0.373	0.272	0.278	0.184	0.198
241141	ENSG00000123415.15	SMUG1	0.000100782	0.00351243	-0.155	0.915,0.858,0.763	1,1,1	chr12	-	54188677-54188957	54188726-54188957	54188368-54188596	control	HTO_RNPS1_KD	16	18	24	27	11	19	0.915	0.858	0.763	1	1	1
241338	ENSG00000170445.15	HARS1	4.87342e-10	5.9384e-08	0.358	0.887,0.793,0.797	0.354,0.608,0.442	chr5	-	140679004-140679112	140679062-140679112	140677908-140678015	control	HTO_RNPS1_KD	124	97	81	53	91	78	0.887	0.793	0.797	0.354	0.608	0.442
241559	ENSG00000148399.13	DPH7	0.000105225	0.00364255	0.208	0.643,0.808,0.802	0.528,0.512,0.59	chr9	-	137564893-137565154	137565085-137565154	137564531-137564606	control	HTO_RNPS1_KD	90	136	107	115	117	93	0.643	0.808	0.802	0.528	0.512	0.59
241564	ENSG00000148399.13	DPH7	5.67804e-06	0.000300995	0.107	0.206,0.188,0.198	0.065,0.101,0.104	chr9	-	137575713-137576167	137576080-137576167	137574752-137574843	control	HTO_RNPS1_KD	33	48	50	20	28	18	0.206	0.188	0.198	0.065	0.101	0.104
241909	ENSG00000104529.17	EEF1D	5.21432e-07	3.65167e-05	-0.266	0.808,0.673,0.721	1,1,1	chr8	-	143596933-143597362	143597350-143597362	143586754-143586852	control	HTO_RNPS1_KD	44	43	54	56	56	42	0.808	0.673	0.721	1	1	1
242161	ENSG00000179950.14	PUF60	7.35811e-12	1.18549e-09	0.151	0.984,1,1	0.794,0.862,0.876	chr8	-	143821597-143821906	143821818-143821906	143817886-143818534	control	HTO_RNPS1_KD	195	197	185	236	202	229	0.984	1	1	0.794	0.862	0.876
242266	ENSG00000197858.11	GPAA1	2.97384e-12	5.08075e-10	0.226	0.986,1,0.984	0.754,0.838,0.701	chr8	+	144083368-144083440	144083368-144083424	144083714-144083861	control	HTO_RNPS1_KD	80	73	70	32	30	30	0.986	1	0.984	0.754	0.838	0.701
242267	ENSG00000197858.11	GPAA1	2.25986e-12	3.91806e-10	0.219	0.986,1,0.986	0.774,0.849,0.691	chr8	+	144083368-144083498	144083368-144083424	144083714-144083861	control	HTO_RNPS1_KD	126	107	125	54	49	43	0.986	1	0.986	0.774	0.849	0.691
242268	ENSG00000197858.11	GPAA1	3.84404e-12	6.42032e-10	0.155	0.992,1,0.992	0.841,0.904,0.775	chr8	+	144083368-144083518	144083368-144083424	144083714-144083861	control	HTO_RNPS1_KD	234	188	230	93	92	74	0.992	1	0.992	0.841	0.904	0.775
242272	ENSG00000197858.11	GPAA1	4.06586e-12	6.76326e-10	0.153	0.992,1,0.992	0.843,0.905,0.777	chr8	+	144083389-144083516	144083389-144083424	144083714-144083973	control	HTO_RNPS1_KD	233	188	230	93	92	74	0.992	1	0.992	0.843	0.905	0.777
242280	ENSG00000197858.11	GPAA1	3.13986e-09	3.35711e-07	0.195	1,1,1	0.888,0.86,0.666	chr8	+	144083368-144083861	144083368-144083500	144084286-144084330	control	HTO_RNPS1_KD	219	166	149	111	114	102	1	1	1	0.888	0.86	0.666
242379	ENSG00000261236.8	BOP1	0.00155133	0.0336738	-0.168	1,0.682,0.741	0.927,1,1	chr8	-	144263480-144263901	144263831-144263901	144263221-144263401	control	HTO_RNPS1_KD	32	39	26	58	38	26	1	0.682	0.741	0.927	1	1
242381	ENSG00000261236.8	BOP1	0.00231367	0.0463452	-0.153	1,0.718,0.763	0.94,1,1	chr8	-	144263561-144263901	144263831-144263901	144263221-144263401	control	HTO_RNPS1_KD	32	38	24	58	39	26	1	0.718	0.763	0.94	1	1
242496	ENSG00000182325.11	FBXL6	7.88258e-15	1.89568e-12	0.468	0.944,0.918,0.923	0.382,0.536,0.462	chr8	-	144356600-144356708	144356681-144356708	144356300-144356531	control	HTO_RNPS1_KD	61	81	65	18	21	25	0.944	0.918	0.923	0.382	0.536	0.462
242570	ENSG00000161016.17	RPL8	0.00206293	0.0421883	0.315	1,0.495,1	0.44,0.78,0.329	chr8	-	144791629-144791872	144791782-144791872	144791371-144791495	control	HTO_RNPS1_KD	1	5	10	6	9	5	1	0.495	1	0.44	0.78	0.329
242699	ENSG00000149187.18	CELF1	1.52572e-05	0.000706491	-0.101	0.217,0.172,0.148	0.256,0.279,0.304	chr11	-	47471983-47472292	47472191-47472292	47468814-47468891	control	HTO_RNPS1_KD	147	106	80	154	131	138	0.217	0.172	0.148	0.256	0.279	0.304
243208	ENSG00000137145.20	DENND4C	2.28517e-05	0.000999465	-0.596	0.378,0.229,0.127	0.522,1,1	chr9	+	19336270-19336723	19336270-19336414	19340992-19341114	control	HTO_RNPS1_KD	10	11	3	18	18	20	0.378	0.229	0.127	0.522	1	1
243310	ENSG00000183853.18	KIRREL1	0.000112058	0.00383059	0.526	0.541,1,0.834	0.282,0.288,0.228	chr1	+	158087755-158088097	158087755-158087860	158088327-158088454	control	HTO_RNPS1_KD	8	8	17	4	11	3	0.541	1	0.834	0.282	0.288	0.228
243311	ENSG00000183853.18	KIRREL1	0.000116861	0.00396501	0.527	0.537,1,0.832	0.279,0.285,0.225	chr1	+	158087755-158088102	158087755-158087860	158088327-158088454	control	HTO_RNPS1_KD	8	8	17	4	11	3	0.537	1	0.832	0.279	0.285	0.225
243312	ENSG00000183853.18	KIRREL1	0.000148848	0.00489832	0.532	0.51,1,0.816	0.258,0.264,0.207	chr1	+	158087755-158088141	158087755-158087860	158088327-158088454	control	HTO_RNPS1_KD	8	8	17	4	11	3	0.51	1	0.816	0.258	0.264	0.207
243507	ENSG00000107890.16	ANKRD26	1.11965e-05	0.000534765	0.264	1,1,0.874	0.721,0.758,0.603	chr10	-	27092406-27092512	27092486-27092512	27086539-27086609	control	HTO_RNPS1_KD	29	38	50	28	17	22	1	1	0.874	0.721	0.758	0.603
243700	ENSG00000163832.16	ELP6	0.000472565	0.0129308	-0.461	0.366,1,0.252	1,1,1	chr3	-	47509734-47510219	47510149-47510219	47504330-47504448	control	HTO_RNPS1_KD	3	10	7	6	1	9	0.366	1	0.252	1	1	1
244049	ENSG00000169016.17	E2F6	2.84404e-09	3.06883e-07	0.555	1,1,1	0.386,0.653,0.295	chr2	-	11465772-11466146	11465988-11466146	11453582-11453722	control	HTO_RNPS1_KD	4	14	14	8	6	4	1	1	1	0.386	0.653	0.295
244466	ENSG00000102781.14	KATNAL1	1.07933e-07	8.8779e-06	0.235	1,1,1	0.693,0.652,0.949	chr13	-	30255447-30255615	30255582-30255615	30240959-30241086	control	HTO_RNPS1_KD	50	51	48	32	31	44	1	1	1	0.693	0.652	0.949
244467	ENSG00000102781.14	KATNAL1	6.76215e-08	5.8373e-06	0.337	1,1,1	0.578,0.488,0.922	chr13	-	30255488-30255615	30255582-30255615	30240959-30241086	control	HTO_RNPS1_KD	19	20	25	16	13	23	1	1	1	0.578	0.488	0.922
244828	ENSG00000123473.15	STIL	1.93383e-05	0.000865651	-0.303	0.647,0.791,0.654	1,1,1	chr1	-	47313847-47314147	47314036-47314147	47312948-47313021	control	HTO_RNPS1_KD	16	22	11	6	11	15	0.647	0.791	0.654	1	1	1
245305	ENSG00000124786.11	SLC35B3	1.22676e-05	0.000580848	0.277	0.915,1,1	0.462,0.622,1	chr6	-	8435077-8435483	8435439-8435483	8429864-8430157	control	HTO_RNPS1_KD	50	30	28	44	23	21	0.915	1	1	0.462	0.622	1
245307	ENSG00000124786.11	SLC35B3	1.28868e-05	0.000606664	0.41	0.678,1,1	0.161,0.286,1	chr6	-	8435209-8435483	8435439-8435483	8429864-8430157	control	HTO_RNPS1_KD	7	6	6	7	4	2	0.678	1	1	0.161	0.286	1
245309	ENSG00000124786.11	SLC35B3	5.00339e-05	0.00193727	0.338	0.918,1,1	0.188,0.717,1	chr6	-	8435343-8435537	8435439-8435537	8429864-8430157	control	HTO_RNPS1_KD	22	17	17	5	15	12	0.918	1	1	0.188	0.717	1
245329	ENSG00000161813.22	LARP4	2.47488e-05	0.00106763	-0.486	0.231,0.351,0.519	1,1,0.558	chr12	+	50400985-50401483	50400985-50401032	50420788-50420887	control	HTO_RNPS1_KD	5	12	6	6	4	7	0.231	0.351	0.519	1	1	0.558
245471	ENSG00000163629.13	PTPN13	0.000537068	0.0143699	0.213	0.871,0.88,1	0.745,0.677,0.69	chr4	+	86769769-86770215	86769769-86769983	86771171-86771535	control	HTO_RNPS1_KD	45	49	43	39	35	52	0.871	0.88	1	0.745	0.677	0.69
245740	ENSG00000206562.11	METTL6	4.87312e-05	0.00189668	-0.251	0.689,0.558,1	1,1,1	chr3	-	15415498-15415857	15415772-15415857	15414374-15414914	control	HTO_RNPS1_KD	25	19	25	34	30	16	0.689	0.558	1	1	1	1
245930	ENSG00000126453.9	BCL2L12	0.000150289	0.00493324	0.195	0.848,1,0.947	0.722,0.597,0.891	chr19	+	49666700-49667161	49666700-49666799	49673698-49673915	control	HTO_RNPS1_KD	104	130	83	133	76	76	0.848	1	0.947	0.722	0.597	0.891
245931	ENSG00000126453.9	BCL2L12	4.62291e-06	0.000252572	0.282	1,1,1	0.678,0.78,0.695	chr19	+	49668851-49669214	49668851-49668937	49673698-49673916	control	HTO_RNPS1_KD	24	29	43	24	27	26	1	1	1	0.678	0.78	0.695
246454	ENSG00000136824.19	SMC2	0.0021955	0.0443355	0.105	1,0.781,0.838	0.644,1,0.66	chr9	+	104094260-104094684	104094260-104094477	104099644-104099682	control	HTO_RNPS1_KD	20	11	16	28	23	18	1	0.781	0.838	0.644	1	0.66
246493	ENSG00000136824.19	SMC2	3.82052e-08	3.45054e-06	0.163	1,1,1	0.915,0.73,0.865	chr9	+	104096011-104096297	104096011-104096103	104099644-104099682	control	HTO_RNPS1_KD	102	126	90	95	80	76	1	1	1	0.915	0.73	0.865
246959	ENSG00000134905.17	CARS2	2.04649e-05	0.000907753	-0.211	0.703,0.691,0.891	0.918,1,1	chr13	-	110645951-110646081	110645967-110646081	110644387-110644606	control	HTO_RNPS1_KD	11	13	19	13	12	15	0.703	0.691	0.891	0.918	1	1
247160	ENSG00000226752.9	CUTALP	0.00162153	0.034902	-0.116	1,0.69,0.786	0.825,1,1	chr9	+	120844993-120845469	120844993-120845190	120847294-120847353	control	HTO_RNPS1_KD	23	34	28	36	37	28	1	0.69	0.786	0.825	1	1
247188	ENSG00000226752.9	CUTALP	2.24632e-05	0.000986156	-0.157	0.848,0.743,0.939	1,1,1	chr9	+	120845565-120845887	120845565-120845826	120847294-120847353	control	HTO_RNPS1_KD	18	28	25	21	13	17	0.848	0.743	0.939	1	1	1
247189	ENSG00000226752.9	CUTALP	6.48288e-06	0.000334902	-0.218	0.78,0.649,0.917	1,1,1	chr9	+	120845565-120845950	120845565-120845826	120847294-120847353	control	HTO_RNPS1_KD	16	25	25	21	13	17	0.78	0.649	0.917	1	1	1
247221	ENSG00000119397.16	CNTRL	0.000686022	0.0175589	0.224	1,1,1	0.88,0.812,0.635	chr9	+	121157458-121157880	121157458-121157600	121158855-121159019	control	HTO_RNPS1_KD	57	19	28	28	33	20	1	1	1	0.88	0.812	0.635
247264	ENSG00000141736.13	ERBB2	0.00167981	0.0357901	-0.113	1,0.662,1	1,1,1	chr17	+	39723580-39724010	39723580-39723660	39724726-39724911	control	HTO_RNPS1_KD	91	71	79	26	9	18	1	0.662	1	1	1	1
247281	ENSG00000136848.17	DAB2IP	5.13887e-05	0.00198504	0.375	1,1,1	0.331,1,0.543	chr9	+	121737151-121737715	121737151-121737314	121757013-121757166	control	HTO_RNPS1_KD	9	7	18	10	17	12	1	1	1	0.331	1	0.543
247312	ENSG00000119446.14	RBM18	2.55351e-15	6.54394e-13	0.162	0.958,0.982,0.939	0.756,0.769,0.867	chr9	-	122251847-122251973	122251937-122251973	122247518-122247604	control	HTO_RNPS1_KD	350	308	266	296	311	286	0.958	0.982	0.939	0.756	0.769	0.867
247334	ENSG00000148187.18	MRRF	8.60494e-06	0.000428976	-0.227	0.174,0.081,0.232	0.48,0.372,0.316	chr9	+	122285169-122285485	122285169-122285287	122313227-122313386	control	HTO_RNPS1_KD	26	10	19	47	32	36	0.174	0.081	0.232	0.48	0.372	0.316
247656	ENSG00000106976.20	DNM1	0.000130653	0.00436791	-0.261	0.297,0.756,1	1,0.835,1	chr9	+	128240510-128240784	128240510-128240532	128242232-128242345	control	HTO_RNPS1_KD	9	22	11	25	18	20	0.297	0.756	1	1	0.835	1
247940	ENSG00000136144.12	RCBTB1	4.58207e-06	0.000250508	-0.156	0.044,0.018,0.012	0.1,0.341,0.1	chr13	-	49550978-49551468	49551326-49551468	49549458-49549648	control	HTO_RNPS1_KD	6	3	2	4	14	6	0.044	0.018	0.012	0.1	0.341	0.1
248302	ENSG00000130558.19	OLFM1	1.26792e-10	1.71865e-08	0.231	0.831,0.825,0.816	0.638,0.617,0.524	chr9	+	135087669-135088143	135087669-135087727	135090195-135090344	control	HTO_RNPS1_KD	485	466	483	606	386	366	0.831	0.825	0.816	0.638	0.617	0.524
248428	ENSG00000117335.19	CD46	1.68026e-10	2.2205e-08	0.283	1,1,1	0.656,0.714,0.78	chr1	+	207767408-207767828	207767408-207767823	207785656-207785682	control	HTO_RNPS1_KD	16	32	8	32	21	26	1	1	1	0.656	0.714	0.78
248686	ENSG00000196642.19	RABL6	2.00081e-09	2.21431e-07	0.13	1,1,1	0.829,0.849,0.932	chr9	+	136839739-136840212	136839739-136839865	136840322-136841177	control	HTO_RNPS1_KD	351	359	268	197	177	184	1	1	1	0.829	0.849	0.932
248687	ENSG00000196642.19	RABL6	9.98646e-13	1.83251e-10	0.496	1,1,1	0.406,0.487,0.618	chr9	+	136839676-136840153	136839676-136839865	136840322-136841187	control	HTO_RNPS1_KD	65	42	32	24	26	19	1	1	1	0.406	0.487	0.618
248688	ENSG00000196642.19	RABL6	6.49036e-13	1.23493e-10	0.515	1,1,1	0.393,0.464,0.597	chr9	+	136839694-136840190	136839694-136839865	136840322-136841187	control	HTO_RNPS1_KD	65	42	33	25	26	19	1	1	1	0.393	0.464	0.597
248823	ENSG00000148362.11	PAXX	0.0019439	0.040266	-0.177	0.809,0.681,0.627	1,0.906,0.742	chr9	+	136992626-136992704	136992626-136992700	136993053-136993243	control	HTO_RNPS1_KD	22	20	14	12	20	6	0.809	0.681	0.627	1	0.906	0.742
248837	ENSG00000197355.11	UAP1L1	6.38192e-05	0.00238325	-0.16	0.884,0.676,0.912	1,0.951,1	chr9	+	137078050-137078254	137078050-137078220	137078502-137078677	control	HTO_RNPS1_KD	41	14	28	21	26	26	0.884	0.676	0.912	1	0.951	1
248844	ENSG00000197355.11	UAP1L1	0.000216086	0.00669965	0.174	1,1,1	0.749,0.843,0.887	chr9	+	137078141-137078677	137078141-137078286	137078976-137079148	control	HTO_RNPS1_KD	56	40	64	59	53	39	1	1	1	0.749	0.843	0.887
248957	ENSG00000188986.7	NELFB	3.09961e-06	0.000178253	0.125	1,1,1	0.862,0.891,0.872	chr9	+	137264245-137264628	137264245-137264279	137265877-137265979	control	HTO_RNPS1_KD	110	143	120	170	148	123	1	1	1	0.862	0.891	0.872
249260	ENSG00000204392.11	LSM2	0.000496625	0.0134723	-0.317	0.654,0.437,0.647	1,1,0.69	chr6	-	31806465-31806817	31806663-31806817	31806075-31806142	control	HTO_RNPS1_KD	17	14	11	22	22	20	0.654	0.437	0.647	1	1	0.69
249652	ENSG00000123240.17	OPTN	0.000445028	0.012342	0.11	1,1,1	0.858,0.913,0.898	chr10	+	13116267-13116397	13116267-13116283	13118888-13119040	control	HTO_RNPS1_KD	60	45	53	52	45	38	1	1	1	0.858	0.913	0.898
249848	ENSG00000138036.18	DYNC2LI1	6.62514e-12	1.08014e-09	0.189	1,1,1	0.824,0.764,0.846	chr2	+	43796718-43796795	43796718-43796741	43800841-43800917	control	HTO_RNPS1_KD	86	89	47	65	65	51	1	1	1	0.824	0.764	0.846
249859	ENSG00000165996.14	HACD1	0.000105789	0.00365435	0.118	1,1,1	0.843,0.891,0.911	chr10	-	17603611-17604047	17604023-17604047	17594209-17594383	control	HTO_RNPS1_KD	147	143	110	111	126	106	1	1	1	0.843	0.891	0.911
250358	ENSG00000150093.19	ITGB1	0.000177325	0.00568042	0.361	1,1,1	1,0.346,0.57	chr10	-	32935895-32936081	32935983-32936081	32935492-32935558	control	HTO_RNPS1_KD	3	3	11	8	4	5	1	1	1	1	0.346	0.57
250365	ENSG00000150093.19	ITGB1	3.20938e-10	4.06788e-08	-0.622	0.426,0.362,0.347	1,1,1	chr10	-	32935983-32936423	32936350-32936423	32935492-32935558	control	HTO_RNPS1_KD	14	8	10	7	26	9	0.426	0.362	0.347	1	1	1
250431	ENSG00000165792.17	METTL17	0.00209519	0.0427094	0.117	0.935,1,1	0.861,0.777,0.945	chr14	+	20990230-20990492	20990230-20990383	20992124-20992304	control	HTO_RNPS1_KD	30	35	36	39	22	36	0.935	1	1	0.861	0.777	0.945
250444	ENSG00000165792.17	METTL17	0.000233251	0.00712144	0.101	0.948,1,0.95	0.846,0.884,0.865	chr14	+	20993118-20993190	20993118-20993172	20993969-20994063	control	HTO_RNPS1_KD	64	52	45	65	54	38	0.948	1	0.95	0.846	0.884	0.865
250612	ENSG00000100938.17	GMPR2	3.31475e-05	0.00136874	0.36	0.824,1,1	0.587,0.41,0.746	chr14	+	24232686-24233060	24232686-24232788	24235737-24235820	control	HTO_RNPS1_KD	35	25	16	16	13	22	0.824	1	1	0.587	0.41	0.746
250820	ENSG00000138035.15	PNPT1	0.000163144	0.00528811	0.279	1,0.691,1	0.444,0.728,0.682	chr2	-	55645009-55645429	55645353-55645429	55644637-55644720	control	HTO_RNPS1_KD	29	20	20	25	36	48	1	0.691	1	0.444	0.728	0.682
250883	ENSG00000204149.12	AGAP6	0.000120833	0.00407782	-0.254	1,0.304,0.718	1,0.784,1	chr10	+	49987165-49987271	49987165-49987234	49988121-49988215	control	HTO_RNPS1_KD	5	6	7	8	5	6	1	0.304	0.718	1	0.784	1
251239	ENSG00000138346.15	DNA2	2.41202e-05	0.00104547	0.128	1,1,1	0.924,0.778,0.915	chr10	-	68431857-68431971	68431937-68431971	68422697-68422890	control	HTO_RNPS1_KD	63	42	45	44	38	39	1	1	1	0.924	0.778	0.915
251241	ENSG00000138346.15	DNA2	2.08373e-05	0.000921188	0.131	1,1,1	0.923,0.768,0.917	chr10	-	68431862-68431971	68431937-68431971	68422697-68422890	control	HTO_RNPS1_KD	64	42	45	42	35	39	1	1	1	0.923	0.768	0.917
251244	ENSG00000138346.15	DNA2	2.27271e-05	0.000995608	0.131	1,1,1	1,0.84,0.768	chr10	-	68431857-68431971	68431937-68431971	68430436-68430540	control	HTO_RNPS1_KD	65	42	47	43	38	36	1	1	1	1	0.84	0.768
251246	ENSG00000138346.15	DNA2	2.19566e-05	0.000966897	0.131	1,1,1	1,0.833,0.773	chr10	-	68431862-68431971	68431937-68431971	68430436-68430540	control	HTO_RNPS1_KD	63	42	45	42	35	36	1	1	1	1	0.833	0.773
251253	ENSG00000138346.15	DNA2	3.63608e-10	4.57337e-08	0.423	1,1,1	0.47,0.488,0.774	chr10	-	68431516-68431971	68431937-68431971	68430436-68430660	control	HTO_RNPS1_KD	63	42	45	42	35	36	1	1	1	0.47	0.488	0.774
251256	ENSG00000138346.15	DNA2	9.02706e-09	9.02783e-07	0.197	1,1,1	0.739,0.76,0.909	chr10	-	68431857-68431971	68431937-68431971	68430436-68430660	control	HTO_RNPS1_KD	66	42	45	46	40	36	1	1	1	0.739	0.76	0.909
251263	ENSG00000138346.15	DNA2	5.70889e-09	5.9337e-07	0.267	1,1,1	0.698,0.644,0.856	chr10	-	68431903-68431971	68431937-68431971	68430436-68430660	control	HTO_RNPS1_KD	36	14	23	28	17	16	1	1	1	0.698	0.644	0.856
251265	ENSG00000138346.15	DNA2	8.30455e-09	8.37677e-07	0.261	1,1,1	0.705,0.651,0.86	chr10	-	68431907-68431971	68431937-68431971	68430436-68430660	control	HTO_RNPS1_KD	33	14	22	28	17	16	1	1	1	0.705	0.651	0.86
251374	ENSG00000165732.13	DDX21	0.000862645	0.0211173	-0.243	0.454,0.818,1	1,1,1	chr10	+	68956440-68956748	68956440-68956561	68959806-68960249	control	HTO_RNPS1_KD	12	13	12	4	20	13	0.454	0.818	1	1	1	1
251413	ENSG00000072401.15	UBE2D1	3.80844e-07	2.75657e-05	0.249	1,1,1	0.844,0.805,0.603	chr10	+	58363609-58364103	58363609-58363627	58364771-58364876	control	HTO_RNPS1_KD	87	97	86	63	48	53	1	1	1	0.844	0.805	0.603
251727	ENSG00000138279.16	ANXA7	3.94997e-11	5.73319e-09	0.166	1,0.983,1	0.799,0.777,0.91	chr10	-	73379483-73379954	73379921-73379954	73378911-73379023	control	HTO_RNPS1_KD	326	314	306	259	227	274	1	0.983	1	0.799	0.777	0.91
251730	ENSG00000138279.16	ANXA7	0	0	0.396	1,1,0.972	0.569,0.6,0.615	chr10	-	73379921-73380201	73380129-73380201	73378911-73379023	control	HTO_RNPS1_KD	120	114	108	123	107	104	1	1	0.972	0.569	0.6	0.615
251731	ENSG00000138279.16	ANXA7	0	0	0.319	1,1,0.982	0.65,0.675,0.701	chr10	-	73380031-73380201	73380129-73380201	73378911-73379023	control	HTO_RNPS1_KD	120	113	108	111	95	98	1	1	0.982	0.65	0.675	0.701
252152	ENSG00000141198.16	TOM1L1	6.9883e-08	6.00723e-06	-0.116	0.118,0.139,0.113	0.234,0.184,0.3	chr17	+	54937109-54937577	54937109-54937226	54938924-54939020	control	HTO_RNPS1_KD	125	136	100	160	125	146	0.118	0.139	0.113	0.234	0.184	0.3
48	ENSG00000125676.20	THOC2	0.000960413	0.0288846	0.269	0.783,0.942,0.828	0.466,0.61,0.671	chrX	-	123706854-123706949	123706858-123706949	123686548-123686714	control	HTO_RNPS1_KD_RRM	15	17	10	10	13	17	0.783	0.942	0.828	0.466	0.61	0.671
205	ENSG00000178026.13	LRRC75B	0.000405325	0.0144497	-0.274	0.499,0.482,0.482	0.285,1,1	chr22	-	24592217-24593073	24592863-24593073	24589821-24589949	control	HTO_RNPS1_KD_RRM	15	14	14	3	11	1	0.499	0.482	0.482	0.285	1	1
206	ENSG00000099991.18	CABIN1	0.00019135	0.00787951	-0.105	0.964,0.803,0.871	1,1,0.952	chr22	+	24098014-24098192	24098014-24098105	24113566-24113748	control	HTO_RNPS1_KD_RRM	51	46	38	48	32	37	0.964	0.803	0.871	1	1	0.952
276	ENSG00000101194.18	SLC17A9	3.53449e-05	0.00199513	0.176	0.148,0.395,0.183	0.084,0.041,0.072	chr20	+	62963584-62964022	62963584-62963680	62964228-62964315	control	HTO_RNPS1_KD_RRM	17	32	20	11	5	8	0.148	0.395	0.183	0.084	0.041	0.072
354	ENSG00000214078.12	CPNE1	3.65021e-07	3.75777e-05	-0.134	0.107,0.142,0.149	0.321,0.255,0.223	chr20	-	35664359-35664900	35664760-35664900	35658930-35659014	control	HTO_RNPS1_KD_RRM	65	82	67	98	57	74	0.107	0.142	0.149	0.321	0.255	0.223
501	ENSG00000104852.15	SNRNP70	3.73133e-06	0.000291328	-0.529	0.308,0.471,0.075	0.908,0.843,0.69	chr19	+	49102114-49102185	49102114-49102173	49104634-49104735	control	HTO_RNPS1_KD_RRM	3	7	1	11	18	5	0.308	0.471	0.075	0.908	0.843	0.69
502	ENSG00000104852.15	SNRNP70	1.91485e-08	2.76844e-06	-0.193	0.825,0.791,0.705	0.986,0.951,0.964	chr19	+	49102114-49103587	49102114-49102173	49104634-49104735	control	HTO_RNPS1_KD_RRM	432	404	401	1042	890	817	0.825	0.791	0.705	0.986	0.951	0.964
564	ENSG00000105223.20	PLD3	0.000122008	0.00543218	0.146	0.822,0.722,0.729	0.57,0.615,0.651	chr19	+	40365553-40365930	40365553-40365585	40366419-40366510	control	HTO_RNPS1_KD_RRM	498	430	386	226	287	259	0.822	0.722	0.729	0.57	0.615	0.651
576	ENSG00000011332.19	DPF1	0.000190701	0.00785689	0.286	1,1,0.747	0.665,0.566,0.658	chr19	-	38217460-38217876	38217798-38217876	38216353-38216403	control	HTO_RNPS1_KD_RRM	20	20	26	35	23	34	1	1	0.747	0.665	0.566	0.658
704	ENSG00000173875.14	ZNF791	0.000428756	0.0151316	0.183	1,1,0.934	0.837,0.69,0.858	chr19	+	12612226-12612365	12612226-12612316	12623700-12623826	control	HTO_RNPS1_KD_RRM	24	22	21	23	10	9	1	1	0.934	0.837	0.69	0.858
713	ENSG00000039650.12	PNKP	5.75569e-10	1.18197e-07	0.287	0.838,0.977,0.943	0.577,0.594,0.727	chr19	-	49861608-49861881	49861772-49861881	49861449-49861510	control	HTO_RNPS1_KD_RRM	137	114	132	127	132	113	0.838	0.977	0.943	0.577	0.594	0.727
921	ENSG00000101574.15	METTL4	1.51278e-09	2.90251e-07	-0.228	0.678,0.851,0.787	1,1,1	chr18	-	2566821-2567654	2567512-2567654	2563797-2563859	control	HTO_RNPS1_KD_RRM	218	228	177	165	152	180	0.678	0.851	0.787	1	1	1
933	ENSG00000169660.16	HEXD	1.96276e-05	0.00121299	-0.22	0.098,0.263,0.229	0.421,0.398,0.431	chr17	+	82439631-82440334	82439631-82439713	82440997-82441075	control	HTO_RNPS1_KD_RRM	22	52	54	74	48	77	0.098	0.263	0.229	0.421	0.398	0.431
998	ENSG00000133195.11	SLC39A11	8.9477e-05	0.00420494	-0.305	0.505,0.734,0.58	1,0.734,1	chr17	-	72947528-72947875	72947752-72947875	72736650-72736719	control	HTO_RNPS1_KD_RRM	10	9	9	6	9	23	0.505	0.734	0.58	1	0.734	1
1019	ENSG00000256525.8	POLG2	0.000168116	0.00707202	-0.127	0.192,0.223,0.294	0.339,0.421,0.33	chr17	-	64483964-64485868	64485728-64485868	64482919-64482999	control	HTO_RNPS1_KD_RRM	300	319	353	472	424	454	0.192	0.223	0.294	0.339	0.421	0.33
1292	ENSG00000133030.21	MPRIP	0.000410567	0.0146101	-0.117	0.324,0.337,0.306	0.443,0.404,0.471	chr17	+	17137916-17138429	17137916-17138075	17142627-17142765	control	HTO_RNPS1_KD_RRM	171	158	107	244	313	306	0.324	0.337	0.306	0.443	0.404	0.471
1321	ENSG00000236088.10	COX10-AS1	0.000582957	0.0195037	-0.107	0.921,0.759,1	1,1,1	chr17	-	14033552-14034416	14034008-14034416	13892725-13892842	control	HTO_RNPS1_KD_RRM	130	106	93	95	78	66	0.921	0.759	1	1	1	1
1322	ENSG00000236088.10	COX10-AS1	0.000242479	0.00950831	-0.173	0.92,0.562,1	1,1,1	chr17	-	14033940-14034416	14034008-14034416	13892725-13892842	control	HTO_RNPS1_KD_RRM	39	13	8	15	12	7	0.92	0.562	1	1	1	1
1344	ENSG00000178999.13	AURKB	0	0	0.278	0.926,0.937,0.958	0.692,0.692,0.602	chr17	-	8207176-8207367	8207318-8207367	8206491-8206639	control	HTO_RNPS1_KD_RRM	551	578	494	131	115	136	0.926	0.937	0.958	0.692	0.692	0.602
1345	ENSG00000178999.13	AURKB	7.42151e-12	2.04306e-09	0.127	0.98,0.963,0.975	0.87,0.846,0.821	chr17	-	8207176-8207367	8207318-8207367	8206750-8206888	control	HTO_RNPS1_KD_RRM	849	883	748	195	160	168	0.98	0.963	0.975	0.87	0.846	0.821
1385	ENSG00000129219.14	PLD2	0.000477038	0.0165571	-0.149	0.765,0.81,0.849	1,1,0.871	chr17	+	4819429-4819582	4819429-4819549	4821793-4821907	control	HTO_RNPS1_KD_RRM	13	17	15	9	10	9	0.765	0.81	0.849	1	1	0.871
1421	ENSG00000141002.20	TCF25	0.000239118	0.00939517	0.264	0.932,1,0.932	0.916,0.84,0.315	chr16	+	89908966-89909107	89908966-89909083	89910591-89910663	control	HTO_RNPS1_KD_RRM	17	19	17	27	13	4	0.932	1	0.932	0.916	0.84	0.315
1430	ENSG00000187741.15	FANCA	0.00160181	0.0432812	0.218	0.659,0.553,0.435	0.419,0.298,0.276	chr16	-	89798951-89799232	89799166-89799232	89795906-89796018	control	HTO_RNPS1_KD_RRM	86	55	44	64	39	35	0.659	0.553	0.435	0.419	0.298	0.276
1435	ENSG00000187741.15	FANCA	1.46884e-06	0.000128698	0.253	1,1,1	0.807,0.532,0.901	chr16	-	89815877-89816647	89816537-89816647	89810929-89811071	control	HTO_RNPS1_KD_RRM	39	41	43	64	61	70	1	1	1	0.807	0.532	0.901
1560	ENSG00000205336.12	ADGRG1	6.93164e-05	0.00342486	0.246	0.742,1,1	0.837,0.676,0.49	chr16	+	57650253-57650355	57650253-57650351	57651243-57651622	control	HTO_RNPS1_KD_RRM	6	6	13	16	13	11	0.742	1	1	0.837	0.676	0.49
1594	ENSG00000171208.10	NETO2	3.76723e-08	5.03513e-06	0.15	0.822,0.836,0.865	0.752,0.664,0.656	chr16	-	47122868-47122912	47122889-47122912	47122657-47122784	control	HTO_RNPS1_KD_RRM	235	247	240	265	225	208	0.822	0.836	0.865	0.752	0.664	0.656
1640	ENSG00000169592.15	INO80E	6.44342e-07	6.30408e-05	0.28	1,0.912,1	0.613,0.75,0.708	chr16	+	30003650-30003714	30003650-30003670	30004568-30004657	control	HTO_RNPS1_KD_RRM	23	15	8	16	13	14	1	0.912	1	0.613	0.75	0.708
1661	ENSG00000178188.14	SH2B1	3.86976e-05	0.00214749	-0.202	0.227,0.33,0.325	0.532,0.479,0.478	chr16	+	28872534-28872758	28872534-28872705	28873170-28873269	control	HTO_RNPS1_KD_RRM	23	37	20	61	41	45	0.227	0.33	0.325	0.532	0.479	0.478
1722	ENSG00000161395.14	PGAP3	1.18623e-08	1.78176e-06	0.639	1,1,0.822	0.545,0.146,0.215	chr17	-	39673514-39674054	39673993-39674054	39671123-39672866	control	HTO_RNPS1_KD_RRM	12	14	27	14	8	8	1	1	0.822	0.545	0.146	0.215
1872	ENSG00000181991.16	MRPS11	8.01996e-10	1.60109e-07	0.37	0.669,0.629,0.647	0.231,0.374,0.231	chr15	+	88467908-88469145	88467908-88468024	88472355-88472620	control	HTO_RNPS1_KD_RRM	174	188	181	100	125	111	0.669	0.629	0.647	0.231	0.374	0.231
1875	ENSG00000167280.16	ENGASE	0.00182793	0.0475756	-0.234	0.485,0.3,0.465	0.576,0.708,0.668	chr17	+	79081898-79082877	79081898-79082063	79083020-79083123	control	HTO_RNPS1_KD_RRM	87	79	80	138	112	130	0.485	0.3	0.465	0.576	0.708	0.668
1921	ENSG00000179335.18	CLK3	0.000278805	0.0106308	0.191	0.915,0.878,0.902	0.732,0.647,0.743	chr15	+	74620009-74622216	74620009-74620225	74622494-74622560	control	HTO_RNPS1_KD_RRM	678	607	582	403	348	366	0.915	0.878	0.902	0.732	0.647	0.743
1939	ENSG00000137821.11	LRRC49	0.00171586	0.0455733	0.263	0.839,1,1	0.874,0.303,0.874	chr15	+	70893584-70893655	70893584-70893640	70894572-70894755	control	HTO_RNPS1_KD_RRM	6	2	10	8	2	8	0.839	1	1	0.874	0.303	0.874
1956	ENSG00000128973.13	CLN6	0.000104007	0.00476942	0.254	0.85,1,1	1,0.579,0.508	chr15	-	68211556-68211863	68211649-68211863	68211263-68211318	control	HTO_RNPS1_KD_RRM	11	9	6	11	8	10	0.85	1	1	1	0.579	0.508
2010	ENSG00000104064.17	GABPB1	3.03514e-11	7.65759e-09	-0.205	0.415,0.415,0.393	0.643,0.62,0.575	chr15	-	50301221-50301368	50301257-50301368	50300789-50300902	control	HTO_RNPS1_KD_RRM	115	148	113	275	260	266	0.415	0.415	0.393	0.643	0.62	0.575
2025	ENSG00000137822.12	TUBGCP4	1.03379e-07	1.23252e-05	-0.288	0.816,0.544,0.777	1,1,1	chr15	+	43401716-43403799	43401716-43401850	43404413-43404552	control	HTO_RNPS1_KD_RRM	184	173	144	163	136	152	0.816	0.544	0.777	1	1	1
2094	ENSG00000103202.13	NME4	0.000243359	0.00952916	0.367	1,0.696,0.892	0.696,0.314,0.478	chr16	+	398208-398394	398208-398385	398990-399123	control	HTO_RNPS1_KD_RRM	9	5	9	10	3	5	1	0.696	0.892	0.696	0.314	0.478
2111	ENSG00000114062.20	UBE3A	0.000148137	0.00640793	-0.406	0.262,0.252,0.431	0.481,0.851,0.832	chr15	-	25408572-25408684	25408620-25408684	25407067-25407262	control	HTO_RNPS1_KD_RRM	10	8	9	11	17	22	0.262	0.252	0.431	0.481	0.851	0.832
2146	ENSG00000276550.4	HERC2P2	0.000127509	0.0056457	0.345	0.709,0.493,0.709	0.226,0.255,0.394	chr15	+	22561559-22561934	22561559-22561789	22562949-22563087	control	HTO_RNPS1_KD_RRM	24	24	24	18	16	24	0.709	0.493	0.709	0.226	0.255	0.394
2161	ENSG00000126214.21	KLC1	3.08642e-14	1.19894e-11	0.274	0.751,0.828,0.746	0.472,0.564,0.467	chr14	+	103679384-103679545	103679384-103679518	103684986-103685036	control	HTO_RNPS1_KD_RRM	177	165	131	141	155	137	0.751	0.828	0.746	0.472	0.564	0.467
2162	ENSG00000126214.21	KLC1	3.60262e-07	3.72335e-05	0.208	0.847,0.8,0.894	0.552,0.695,0.67	chr14	+	103679384-103679545	103679384-103679518	103687081-103687211	control	HTO_RNPS1_KD_RRM	120	97	97	91	93	88	0.847	0.8	0.894	0.552	0.695	0.67
2223	ENSG00000165533.18	TTC8	7.55374e-08	9.30726e-06	-0.253	0.211,0.251,0.192	0.551,0.409,0.454	chr14	+	88841037-88841514	88841037-88841196	88843806-88843850	control	HTO_RNPS1_KD_RRM	62	69	46	88	70	70	0.211	0.251	0.192	0.551	0.409	0.454
2299	ENSG00000213614.9	HEXA	1.46425e-06	0.000128438	0.418	0.781,1,0.807	0.468,0.52,0.347	chr15	-	72353691-72355624	72355559-72355624	72351133-72351234	control	HTO_RNPS1_KD_RRM	71	104	83	105	86	95	0.781	1	0.807	0.468	0.52	0.347
2300	ENSG00000213614.9	HEXA	0.000468063	0.0163174	0.263	0.856,0.953,0.66	0.575,0.575,0.529	chr15	-	72353691-72355624	72355559-72355624	72353068-72353178	control	HTO_RNPS1_KD_RRM	353	399	309	296	269	312	0.856	0.953	0.66	0.575	0.575	0.529
2331	ENSG00000150527.17	MIA2	0	0	0.31	0.933,0.918,0.878	0.634,0.568,0.596	chr14	+	39276934-39277065	39276934-39276955	39279337-39279358	control	HTO_RNPS1_KD_RRM	294	260	258	172	139	143	0.933	0.918	0.878	0.634	0.568	0.596
2373	ENSG00000160439.16	RDH13	3.98271e-06	0.000308512	0.13	0.235,0.291,0.154	0.103,0.102,0.086	chr19	-	55047105-55047488	55047387-55047488	55044343-55045309	control	HTO_RNPS1_KD_RRM	52	71	33	22	21	18	0.235	0.291	0.154	0.103	0.102	0.086
2412	ENSG00000198208.12	RPS6KL1	0.000974942	0.029181	-0.208	0.477,1,0.582	1,0.682,1	chr14	-	74921978-74922485	74922341-74922485	74921277-74921561	control	HTO_RNPS1_KD_RRM	17	35	13	17	10	7	0.477	1	0.582	1	0.682	1
2440	ENSG00000136319.12	TTC5	2.15971e-08	3.07415e-06	0.383	1,1,1	0.394,0.849,0.607	chr14	-	20291983-20295526	20295312-20295526	20261613-20261733	control	HTO_RNPS1_KD_RRM	128	154	106	135	195	214	1	1	1	0.394	0.849	0.607
2462	ENSG00000134900.12	TPP2	2.04883e-10	4.53182e-08	-0.126	0.059,0.101,0.059	0.17,0.185,0.243	chr13	+	102664795-102664936	102664795-102664925	102674283-102674490	control	HTO_RNPS1_KD_RRM	17	31	15	43	45	47	0.059	0.101	0.059	0.17	0.185	0.243
2610	ENSG00000198931.11	APRT	2.06022e-06	0.000171473	-0.205	0.636,0.596,0.627	0.878,0.794,0.801	chr16	-	88811497-88811656	88811550-88811656	88810070-88810148	control	HTO_RNPS1_KD_RRM	83	77	67	88	65	99	0.636	0.596	0.627	0.878	0.794	0.801
2663	ENSG00000108825.17	PTGES3L-AARSD1	4.50841e-05	0.00243211	0.236	1,1,1	0.784,0.737,0.77	chr17	-	42979550-42979663	42979628-42979663	42979378-42979444	control	HTO_RNPS1_KD_RRM	32	26	20	13	10	18	1	1	1	0.784	0.737	0.77
2761	ENSG00000127328.21	RAB3IP	3.31258e-05	0.00188743	-0.141	0.741,0.863,0.884	0.949,1,0.963	chr12	+	69800209-69800337	69800209-69800332	69801609-69801721	control	HTO_RNPS1_KD_RRM	36	33	40	39	19	27	0.741	0.863	0.884	0.949	1	0.963
2765	ENSG00000135679.25	MDM2	5.91938e-12	1.66115e-09	0.171	0.951,0.935,0.911	0.806,0.696,0.783	chr12	+	68835829-68835984	68835829-68835843	68836672-68836749	control	HTO_RNPS1_KD_RRM	331	346	299	343	278	367	0.951	0.935	0.911	0.806	0.696	0.783
2834	ENSG00000159210.10	SNF8	0.00149483	0.0410153	-0.338	0.334,0.223,0.152	0.564,0.642,0.518	chr17	-	48936131-48936242	48936170-48936242	48931643-48931717	control	HTO_RNPS1_KD_RRM	7	2	2	18	10	6	0.334	0.223	0.152	0.564	0.642	0.518
2957	ENSG00000100796.17	PPP4R3A	0.00123499	0.034956	-0.123	0.479,0.521,0.472	0.588,0.574,0.678	chr14	-	91475811-91475966	91475850-91475966	91473239-91473370	control	HTO_RNPS1_KD_RRM	113	115	96	149	143	182	0.479	0.521	0.472	0.588	0.574	0.678
3047	ENSG00000213809.9	KLRK1	0.000140258	0.00611404	0.336	1,1,1	0.484,0.508,1	chr12	-	10379447-10379792	10379700-10379792	10378132-10378235	control	HTO_RNPS1_KD_RRM	16	19	7	10	11	24	1	1	1	0.484	0.508	1
3048	ENSG00000213809.9	KLRK1	1.47628e-05	0.000951102	-0.216	0.682,0.682,0.708	0.902,0.857,0.961	chr12	-	10379447-10379792	10379700-10379792	10378554-10378705	control	HTO_RNPS1_KD_RRM	99	99	69	98	64	87	0.682	0.682	0.708	0.902	0.857	0.961
3052	ENSG00000073008.15	PVR	3.71925e-14	1.41685e-11	0.246	0.724,0.752,0.759	0.501,0.501,0.495	chr19	+	44658742-44658900	44658742-44658765	44661292-44661323	control	HTO_RNPS1_KD_RRM	267	286	223	240	256	250	0.724	0.752	0.759	0.501	0.501	0.495
3109	ENSG00000002016.18	RAD52	9.75563e-08	1.16737e-05	-0.144	0.083,0.031,0.057	0.246,0.123,0.235	chr12	-	926796-927263	927145-927263	925450-925525	control	HTO_RNPS1_KD_RRM	7	6	3	37	14	32	0.083	0.031	0.057	0.246	0.123	0.235
3244	ENSG00000263753.8	LINC00667	8.70039e-05	0.00412808	0.344	0.785,0.894,1	0.818,0.443,0.385	chr18	+	5241699-5241889	5241699-5241812	5243594-5243784	control	HTO_RNPS1_KD_RRM	13	15	13	8	17	10	0.785	0.894	1	0.818	0.443	0.385
3274	ENSG00000149231.14	CCDC82	0	0	0.704	1,1,1	0.272,0.281,0.336	chr11	-	96364980-96365150	96365127-96365150	96358993-96359178	control	HTO_RNPS1_KD_RRM	93	104	79	26	34	34	1	1	1	0.272	0.281	0.336
3291	ENSG00000166012.17	TAF1D	7.97843e-06	0.000564771	0.142	0.905,0.847,0.878	0.76,0.708,0.735	chr11	-	93731146-93731216	93731150-93731216	93730354-93730447	control	HTO_RNPS1_KD_RRM	89	92	75	142	96	121	0.905	0.847	0.878	0.76	0.708	0.735
3319	ENSG00000137494.14	ANKRD42	7.93079e-08	9.6961e-06	0.198	1,1,1	0.863,0.735,0.807	chr11	+	83198479-83198642	83198479-83198558	83206058-83206165	control	HTO_RNPS1_KD_RRM	52	40	28	35	41	31	1	1	1	0.863	0.735	0.807
3433	ENSG00000228889.7	UBAC2-AS1	9.54582e-05	0.00443841	0.135	1,1,0.962	0.768,0.833,0.955	chr13	-	99200366-99200710	99200638-99200710	99196377-99197802	control	HTO_RNPS1_KD_RRM	95	102	96	62	56	79	1	1	0.962	0.768	0.833	0.955
3464	ENSG00000162300.13	ZFPL1	4.61956e-09	7.66916e-07	0.47	1,1,1	0.529,0.459,0.603	chr11	+	65085115-65085314	65085115-65085226	65087316-65087433	control	HTO_RNPS1_KD_RRM	7	5	13	17	16	23	1	1	1	0.529	0.459	0.603
3465	ENSG00000162300.13	ZFPL1	3.74867e-11	9.29587e-09	0.249	1,1,1	0.755,0.719,0.778	chr11	+	65085115-65086608	65085115-65085226	65087316-65087433	control	HTO_RNPS1_KD_RRM	402	396	287	369	382	420	1	1	1	0.755	0.719	0.778
3471	ENSG00000133895.15	MEN1	4.50911e-05	0.00243211	-0.113	0.108,0.064,0.053	0.135,0.285,0.143	chr11	-	64806083-64806368	64806232-64806368	64805635-64805770	control	HTO_RNPS1_KD_RRM	14	16	11	16	30	18	0.108	0.064	0.053	0.135	0.285	0.143
3475	ENSG00000133895.15	MEN1	0.00185692	0.0480432	-0.135	0.555,1,0.714	1,0.675,1	chr11	-	64810268-64810551	64810526-64810551	64809665-64810132	control	HTO_RNPS1_KD_RRM	18	33	18	8	15	15	0.555	1	0.714	1	0.675	1
3636	ENSG00000068120.15	COASY	0	0	0.215	0.979,0.98,0.989	0.723,0.823,0.756	chr17	+	42562148-42563322	42562148-42562219	42564446-42564577	control	HTO_RNPS1_KD_RRM	1112	1196	1093	1235	1072	1204	0.979	0.98	0.989	0.723	0.823	0.756
3706	ENSG00000110321.17	EIF4G2	2.66454e-15	1.21455e-12	0.157	0.759,0.78,0.737	0.596,0.594,0.616	chr11	-	10801661-10802209	10802049-10802209	10800962-10801087	control	HTO_RNPS1_KD_RRM	4364	4259	3538	4360	3930	4095	0.759	0.78	0.737	0.596	0.594	0.616
3750	ENSG00000051009.10	FAM160A2	0.000387958	0.01397	-0.254	0.184,0.315,0.413	0.578,0.593,0.502	chr11	-	6218558-6218763	6218600-6218763	6217371-6218150	control	HTO_RNPS1_KD_RRM	9	21	19	37	27	23	0.184	0.315	0.413	0.578	0.593	0.502
3883	ENSG00000055950.16	MRPL43	0.000171927	0.00719621	0.24	0.71,0.821,0.65	0.391,0.525,0.544	chr10	-	100983948-100984074	100984034-100984074	100983755-100983817	control	HTO_RNPS1_KD_RRM	64	60	52	48	62	58	0.71	0.821	0.65	0.391	0.525	0.544
3940	ENSG00000103319.12	EEF2K	6.94879e-07	6.75661e-05	-0.174	0.007,0.082,0.074	0.331,0.152,0.203	chr16	+	22258494-22258827	22258494-22258695	22260462-22260529	control	HTO_RNPS1_KD_RRM	1	10	10	15	15	16	0.007	0.082	0.074	0.331	0.152	0.203
4017	ENSG00000145349.17	CAMK2D	0.00052719	0.0179587	0.152	0.397,0.446,0.49	0.296,0.343,0.238	chr4	-	113457291-113457563	113457335-113457563	113451032-113454515	control	HTO_RNPS1_KD_RRM	59	57	57	42	37	32	0.397	0.446	0.49	0.296	0.343	0.238
4026	ENSG00000123219.13	CENPK	4.11142e-05	0.00224836	0.163	0.776,0.755,0.81	0.56,0.655,0.636	chr5	-	65561463-65561564	65561497-65561564	65552493-65552549	control	HTO_RNPS1_KD_RRM	135	95	120	70	79	87	0.776	0.755	0.81	0.56	0.655	0.636
4042	ENSG00000185813.10	PCYT2	0.000163702	0.00694409	0.134	1,0.958,1	0.914,0.927,0.716	chr17	-	81905670-81906177	81906100-81906177	81905382-81905447	control	HTO_RNPS1_KD_RRM	133	122	118	57	68	81	1	0.958	1	0.914	0.927	0.716
4096	ENSG00000119616.11	FCF1	0.00105224	0.0309038	0.515	0.441,0.856,1	0.182,0.129,0.441	chr14	+	74713485-74713620	74713485-74713552	74715951-74716099	control	HTO_RNPS1_KD_RRM	12	10	7	3	5	20	0.441	0.856	1	0.182	0.129	0.441
4110	ENSG00000165671.20	NSD1	1.74596e-06	0.000148684	0.525	1,1,0.776	0.073,0.688,0.44	chr5	+	177169394-177169644	177169394-177169428	177191884-177192019	control	HTO_RNPS1_KD_RRM	12	7	11	1	7	5	1	1	0.776	0.073	0.688	0.44
4143	ENSG00000109133.13	TMEM33	1.78888e-05	0.00112423	0.182	0.523,0.5,0.654	0.356,0.361,0.415	chr4	+	41935129-41935310	41935129-41935262	41935467-41935529	control	HTO_RNPS1_KD_RRM	145	141	149	154	139	198	0.523	0.5	0.654	0.356	0.361	0.415
4177	ENSG00000102030.16	NAA10	0	0	0.236	1,0.981,0.988	0.815,0.667,0.78	chrX	-	153933943-153934001	153933961-153934001	153932071-153932115	control	HTO_RNPS1_KD_RRM	119	122	98	73	64	67	1	0.981	0.988	0.815	0.667	0.78
4489	ENSG00000281398.4	SNHG4	3.54498e-07	3.66859e-05	-0.148	0.225,0.251,0.205	0.435,0.385,0.304	chr5	+	139278327-139278496	139278327-139278408	139279051-139279129	control	HTO_RNPS1_KD_RRM	292	323	212	202	169	141	0.225	0.251	0.205	0.435	0.385	0.304
4564	ENSG00000105865.11	DUS4L	7.99774e-05	0.003855	-0.141	0.17,0.134,0.137	0.291,0.294,0.279	chr7	+	107573704-107573883	107573704-107573821	107575188-107575310	control	HTO_RNPS1_KD_RRM	26	26	18	28	25	22	0.17	0.134	0.137	0.291	0.294	0.279
4593	ENSG00000176261.15	ZBTB8OS	0.000859957	0.026536	0.178	0.526,0.519,0.46	0.3,0.316,0.354	chr1	-	32634702-32634792	32634768-32634792	32627508-32627544	control	HTO_RNPS1_KD_RRM	50	36	27	25	20	32	0.526	0.519	0.46	0.3	0.316	0.354
4601	ENSG00000176261.15	ZBTB8OS	7.23936e-05	0.00355242	0.144	0.383,0.26,0.18	0.142,0.093,0.156	chr1	-	32634702-32634792	32634768-32634792	32633951-32634110	control	HTO_RNPS1_KD_RRM	62	41	29	32	20	32	0.383	0.26	0.18	0.142	0.093	0.156
4644	ENSG00000161010.15	MRNIP	1.61379e-11	4.17241e-09	0.571	1,1,1	0.553,0.414,0.32	chr5	-	179853197-179853437	179853378-179853437	179844152-179844227	control	HTO_RNPS1_KD_RRM	13	15	8	7	8	8	1	1	1	0.553	0.414	0.32
4645	ENSG00000161010.15	MRNIP	0.000132316	0.00583234	0.164	0.371,0.211,0.218	0.094,0.095,0.118	chr5	-	179853197-179853437	179853378-179853437	179847978-179848066	control	HTO_RNPS1_KD_RRM	25	25	15	10	11	11	0.371	0.211	0.218	0.094	0.095	0.118
4690	ENSG00000145241.11	CENPC	3.32057e-09	5.80599e-07	-0.151	0.041,0.082,0.059	0.163,0.219,0.253	chr4	-	67492751-67492997	67492869-67492997	67492180-67492275	control	HTO_RNPS1_KD_RRM	7	10	8	20	19	43	0.041	0.082	0.059	0.163	0.219	0.253
4873	ENSG00000172888.12	ZNF621	0.000549918	0.0185796	0.123	0.961,1,0.903	0.913,0.937,0.645	chr3	+	40524878-40525274	40524878-40525038	40525779-40525864	control	HTO_RNPS1_KD_RRM	83	74	63	106	100	80	0.961	1	0.903	0.913	0.937	0.645
4974	ENSG00000129810.15	SGO1	1.73339e-05	0.00109615	-0.188	0.729,0.704,0.621	0.876,0.822,0.921	chr3	-	20174249-20175055	20175005-20175055	20171043-20171232	control	HTO_RNPS1_KD_RRM	371	328	269	429	400	403	0.729	0.704	0.621	0.876	0.822	0.921
4993	ENSG00000132589.16	FLOT2	7.58688e-07	7.30499e-05	0.135	0.928,0.976,0.856	0.809,0.791,0.754	chr17	-	28883108-28883231	28883177-28883231	28882573-28882691	control	HTO_RNPS1_KD_RRM	174	205	172	165	161	156	0.928	0.976	0.856	0.809	0.791	0.754
5037	ENSG00000284770.2	TBCE	0	0	0.13	1,0.988,0.992	0.886,0.836,0.869	chr1	+	235414433-235414618	235414433-235414469	235419473-235419561	control	HTO_RNPS1_KD_RRM	374	427	316	410	332	399	1	0.988	0.992	0.886	0.836	0.869
5106	ENSG00000114503.11	NCBP2	0	0	0.297	0.789,0.733,0.732	0.447,0.432,0.483	chr3	-	196939251-196939432	196939393-196939432	196937510-196937631	control	HTO_RNPS1_KD_RRM	492	455	379	329	254	296	0.789	0.733	0.732	0.447	0.432	0.483
5183	ENSG00000168958.19	MFF	5.33008e-05	0.00277252	0.218	0.494,0.365,0.391	0.181,0.236,0.178	chr2	+	227328678-227328899	227328678-227328789	227329606-227329783	control	HTO_RNPS1_KD_RRM	33	17	23	14	28	22	0.494	0.365	0.391	0.181	0.236	0.178
5190	ENSG00000137404.14	NRM	8.56898e-06	0.000600644	-0.104	0.015,0.015,0.048	0.109,0.135,0.147	chr6	-	30690025-30690243	30690047-30690243	30689276-30689452	control	HTO_RNPS1_KD_RRM	1	1	4	6	9	12	0.015	0.015	0.048	0.109	0.135	0.147
5286	ENSG00000168071.22	CCDC88B	1.42038e-06	0.000124868	0.22	1,1,1	0.847,0.896,0.598	chr11	+	64354004-64354170	64354004-64354028	64355194-64355400	control	HTO_RNPS1_KD_RRM	29	27	21	27	42	29	1	1	1	0.847	0.896	0.598
5366	ENSG00000115042.10	FAHD2A	3.35148e-10	7.12365e-08	0.246	0.85,0.911,0.932	0.636,0.65,0.67	chr2	+	95410527-95411026	95410527-95410586	95412434-95412542	control	HTO_RNPS1_KD_RRM	556	503	449	162	182	188	0.85	0.911	0.932	0.636	0.65	0.67
5395	ENSG00000223960.7	CHROMR	1.75727e-07	1.95725e-05	-0.325	0.708,0.6,0.608	0.891,1,1	chr2	+	178426366-178426661	178426366-178426505	178430770-178430889	control	HTO_RNPS1_KD_RRM	25	27	20	21	26	21	0.708	0.6	0.608	0.891	1	1
5396	ENSG00000223960.7	CHROMR	2.05391e-07	2.234e-05	-0.302	0.73,0.573,0.691	0.9,1,1	chr2	+	178426366-178426680	178426366-178426505	178430770-178430889	control	HTO_RNPS1_KD_RRM	30	26	31	25	34	25	0.73	0.573	0.691	0.9	1	1
5397	ENSG00000223960.7	CHROMR	6.64422e-08	8.27715e-06	-0.335	0.692,0.553,0.651	0.9,1,1	chr2	+	178426366-178426703	178426366-178426505	178430770-178430889	control	HTO_RNPS1_KD_RRM	27	26	28	27	34	28	0.692	0.553	0.651	0.9	1	1
5404	ENSG00000168610.14	STAT3	1.89441e-05	0.00117814	0.215	1,1,1	0.548,1,0.808	chr17	-	42322282-42322494	42322285-42322494	42316789-42316851	control	HTO_RNPS1_KD_RRM	9	9	6	10	13	13	1	1	1	0.548	1	0.808
5419	ENSG00000197381.16	ADARB1	4.37926e-07	4.42171e-05	-0.277	0.456,0.505,0.408	0.676,0.754,0.77	chr21	+	45222018-45223577	45222018-45222107	45225547-45226560	control	HTO_RNPS1_KD_RRM	319	291	240	463	485	424	0.456	0.505	0.408	0.676	0.754	0.77
5455	ENSG00000136531.17	SCN2A	7.61867e-08	9.37263e-06	0.591	1,1,1	1,0.099,0.128	chr2	+	165295773-165296892	165295773-165296090	165297017-165297135	control	HTO_RNPS1_KD_RRM	10	7	9	6	4	4	1	1	1	1	0.099	0.128
5473	ENSG00000244754.8	N4BP2L2	6.11733e-14	2.29712e-11	0.221	0.881,0.874,0.964	0.718,0.679,0.659	chr13	-	32527408-32527532	32527458-32527532	32522182-32522270	control	HTO_RNPS1_KD_RRM	222	188	203	138	124	151	0.881	0.874	0.964	0.718	0.679	0.659
5480	ENSG00000135506.16	OS9	0	0	0.175	0.986,0.987,0.98	0.816,0.825,0.788	chr12	+	57695962-57696038	57695962-57695976	57696275-57696373	control	HTO_RNPS1_KD_RRM	695	631	638	137	146	115	0.986	0.987	0.98	0.816	0.825	0.788
5710	ENSG00000163848.19	ZNF148	0.000231939	0.00918175	0.104	0.875,0.873,0.909	0.733,0.793,0.819	chr3	-	125323309-125323444	125323388-125323444	125313308-125313656	control	HTO_RNPS1_KD_RRM	213	234	180	168	172	187	0.875	0.873	0.909	0.733	0.793	0.819
5756	ENSG00000110713.17	NUP98	4.3495e-05	0.00235731	-0.121	0.071,0.123,0.063	0.14,0.318,0.161	chr11	-	3760388-3760626	3760488-3760626	3753316-3753408	control	HTO_RNPS1_KD_RRM	14	20	10	21	58	22	0.071	0.123	0.063	0.14	0.318	0.161
5824	ENSG00000069702.11	TGFBR3	2.78735e-09	4.98417e-07	0.244	1,1,1	0.717,0.791,0.759	chr1	-	91885878-91886151	91886030-91886151	91861471-91861644	control	HTO_RNPS1_KD_RRM	54	31	23	90	96	72	1	1	1	0.717	0.791	0.759
5978	ENSG00000112769.20	LAMA4	8.05339e-07	7.71648e-05	0.222	0.537,0.629,0.593	0.392,0.401,0.301	chr6	-	112189110-112189205	112189131-112189205	112187450-112187601	control	HTO_RNPS1_KD_RRM	76	72	67	64	47	48	0.537	0.629	0.593	0.392	0.401	0.301
6034	ENSG00000143569.19	UBAP2L	8.16344e-09	1.27701e-06	-0.139	0.246,0.198,0.255	0.377,0.406,0.333	chr1	+	154234591-154234792	154234591-154234759	154235196-154235291	control	HTO_RNPS1_KD_RRM	121	99	120	219	224	186	0.246	0.198	0.255	0.377	0.406	0.333
6086	ENSG00000088970.16	KIZ	0	0	0.471	0.67,0.727,0.827	0.248,0.309,0.254	chr20	+	21205491-21205584	21205491-21205530	21214535-21214700	control	HTO_RNPS1_KD_RRM	88	111	96	29	29	31	0.67	0.727	0.827	0.248	0.309	0.254
6097	ENSG00000006015.17	REX1BD	1.61725e-09	3.06566e-07	0.24	0.841,0.744,0.8	0.502,0.633,0.529	chr19	+	18588995-18589683	18588995-18589077	18590854-18590933	control	HTO_RNPS1_KD_RRM	603	807	628	509	466	447	0.841	0.744	0.8	0.502	0.633	0.529
6099	ENSG00000105220.17	GPI	0.000563895	0.0189706	0.419	1,1,1	0.527,0.736,0.481	chr19	+	34381466-34381598	34381466-34381519	34393728-34393771	control	HTO_RNPS1_KD_RRM	16	4	5	2	5	5	1	1	1	0.527	0.736	0.481
6100	ENSG00000105220.17	GPI	0.00052339	0.0178748	0.442	1,1,1	0.357,0.736,0.582	chr19	+	34381466-34381598	34381466-34381519	34396301-34396430	control	HTO_RNPS1_KD_RRM	14	4	5	2	5	5	1	1	1	0.357	0.736	0.582
6114	ENSG00000127054.20	INTS11	1.1783e-07	1.38064e-05	0.634	1,0.697,1	0.145,0.373,0.277	chr1	-	1322892-1323287	1323181-1323287	1320996-1321093	control	HTO_RNPS1_KD_RRM	15	9	7	2	7	3	1	0.697	1	0.145	0.373	0.277
6145	ENSG00000143390.17	RFX5	0.000107063	0.00487451	-0.131	0.103,0.078,0.178	0.266,0.267,0.218	chr1	-	151346422-151346606	151346482-151346606	151346205-151346333	control	HTO_RNPS1_KD_RRM	12	10	15	21	24	21	0.103	0.078	0.178	0.266	0.267	0.218
6148	ENSG00000143390.17	RFX5	1.11022e-16	5.4718e-14	0.191	0.979,0.97,0.965	0.759,0.733,0.848	chr1	-	151346422-151346606	151346579-151346606	151346205-151346333	control	HTO_RNPS1_KD_RRM	360	331	284	252	213	259	0.979	0.97	0.965	0.759	0.733	0.848
6151	ENSG00000143390.17	RFX5	0	0	0.148	0.986,0.98,0.975	0.813,0.795,0.889	chr1	-	151346482-151346606	151346579-151346606	151346205-151346333	control	HTO_RNPS1_KD_RRM	413	395	312	267	230	285	0.986	0.98	0.975	0.813	0.795	0.889
6153	ENSG00000143390.17	RFX5	0	0	0.172	0.983,0.976,0.972	0.789,0.761,0.866	chr1	-	151346485-151346606	151346579-151346606	151346205-151346333	control	HTO_RNPS1_KD_RRM	344	315	267	226	186	227	0.983	0.976	0.972	0.789	0.761	0.866
6172	ENSG00000143793.13	C1orf35	1.31099e-05	0.000857934	-0.118	0.856,0.906,0.885	1,1,1	chr1	-	228102310-228102560	228102478-228102560	228102080-228102165	control	HTO_RNPS1_KD_RRM	96	78	62	78	76	78	0.856	0.906	0.885	1	1	1
6229	ENSG00000139350.11	NEDD1	9.34065e-07	8.71687e-05	0.101	1,1,1	0.825,0.922,0.949	chr12	+	96907604-96907856	96907604-96907624	96934976-96935205	control	HTO_RNPS1_KD_RRM	243	176	200	142	119	124	1	1	1	0.825	0.922	0.949
6230	ENSG00000138669.9	PRKG2	1.85363e-07	2.03866e-05	0.381	1,1,1	0.444,0.571,0.842	chr4	-	81142794-81142947	81142881-81142947	81140533-81140669	control	HTO_RNPS1_KD_RRM	13	1	15	6	10	10	1	1	1	0.444	0.571	0.842
6302	ENSG00000125459.16	MSTO1	0.000210731	0.00849138	0.171	1,0.912,1	0.77,0.912,0.718	chr1	+	155611216-155611355	155611216-155611291	155611549-155611603	control	HTO_RNPS1_KD_RRM	10	17	10	11	17	21	1	0.912	1	0.77	0.912	0.718
6307	ENSG00000125459.16	MSTO1	0.000718387	0.022985	0.33	0.579,0.455,0.6	0.176,0.158,0.31	chr1	+	155613657-155613766	155613657-155613733	155614059-155614935	control	HTO_RNPS1_KD_RRM	11	10	14	4	2	12	0.579	0.455	0.6	0.176	0.158	0.31
6344	ENSG00000158220.14	ESYT3	1.3019e-09	2.54119e-07	0.532	1,1,1	0.172,0.543,0.69	chr3	+	138472363-138473093	138472363-138472859	138473536-138473634	control	HTO_RNPS1_KD_RRM	14	9	11	7	20	15	1	1	1	0.172	0.543	0.69
6361	ENSG00000132436.11	FIGNL1	2.74627e-05	0.00161608	-0.168	0.783,0.678,0.73	0.897,0.886,0.911	chr7	-	50449118-50449723	50449563-50449723	50448181-50448289	control	HTO_RNPS1_KD_RRM	257	231	208	239	256	226	0.783	0.678	0.73	0.897	0.886	0.911
6364	ENSG00000132436.11	FIGNL1	9.06673e-05	0.00423878	-0.203	0.697,0.595,0.652	0.815,0.853,0.886	chr7	-	50449500-50449723	50449563-50449723	50448181-50448289	control	HTO_RNPS1_KD_RRM	49	48	43	36	57	51	0.697	0.595	0.652	0.815	0.853	0.886
6434	ENSG00000213930.11	GALT	1.32569e-08	1.96873e-06	0.379	1,0.928,1	0.579,0.48,0.732	chr9	+	34647089-34647567	34647089-34647258	34648115-34648171	control	HTO_RNPS1_KD_RRM	36	53	49	51	19	45	1	0.928	1	0.579	0.48	0.732
6435	ENSG00000213930.11	GALT	4.15535e-08	5.47957e-06	0.195	1,0.966,1	0.737,0.783,0.862	chr9	+	34647089-34647961	34647089-34647258	34648115-34648171	control	HTO_RNPS1_KD_RRM	212	227	208	204	146	203	1	0.966	1	0.737	0.783	0.862
6439	ENSG00000213930.11	GALT	0.000581884	0.0194761	0.195	0.943,0.91,0.945	0.762,0.693,0.757	chr9	+	34647089-34647961	34647089-34647258	34648334-34648456	control	HTO_RNPS1_KD_RRM	134	163	138	130	73	126	0.943	0.91	0.945	0.762	0.693	0.757
6452	ENSG00000172965.17	MIR4435-2HG	0.000286124	0.0108163	0.174	0.823,0.832,0.778	0.602,0.641,0.667	chr2	-	111365561-111367575	111367487-111367575	111344061-111344237	control	HTO_RNPS1_KD_RRM	570	608	503	682	729	820	0.823	0.832	0.778	0.602	0.641	0.667
6505	SIRV5	SIRV5	0	0	0.191	0.288,0.282,0.281	0.092,0.088,0.099	chrSIRVomeERCCome	+	53890-54107	53890-53934	54918-55023	control	HTO_RNPS1_KD_RRM	6479	7030	5956	1789	1507	1610	0.288	0.282	0.281	0.092	0.088	0.099
6545	ENSG00000234456.8	MAGI2-AS3	5.01575e-05	0.00265276	-0.597	0.094,0.115,1	1,1,1	chr7	+	79454886-79458730	79454886-79455007	79458847-79458999	control	HTO_RNPS1_KD_RRM	4	10	7	14	8	7	0.094	0.115	1	1	1	1
6557	ENSG00000115762.16	PLEKHB2	4.66542e-05	0.00250273	0.132	0.269,0.235,0.233	0.089,0.102,0.15	chr2	+	131132902-131133015	131132902-131132991	131140167-131140275	control	HTO_RNPS1_KD_RRM	26	29	23	10	10	18	0.269	0.235	0.233	0.089	0.102	0.15
6602	ENSG00000225697.13	SLC26A6	2.64351e-07	2.82083e-05	0.193	0.93,0.854,0.905	0.727,0.719,0.664	chr3	-	48631649-48631801	48631763-48631801	48631224-48631306	control	HTO_RNPS1_KD_RRM	143	164	123	126	88	102	0.93	0.854	0.905	0.727	0.719	0.664
6651	ENSG00000180488.15	MIGA1	4.26197e-05	0.00231944	0.137	0.962,0.959,0.945	0.843,0.946,0.666	chr1	+	77783238-77783351	77783238-77783267	77801331-77801508	control	HTO_RNPS1_KD_RRM	140	131	127	119	129	92	0.962	0.959	0.945	0.843	0.946	0.666
6758	ENSG00000247240.8	UBL7-AS1	0.00152845	0.0416911	-0.258	0.299,0.49,0.852	0.852,0.658,0.906	chr15	+	74461883-74462031	74461883-74462027	74466036-74466130	control	HTO_RNPS1_KD_RRM	4	7	6	6	2	10	0.299	0.49	0.852	0.852	0.658	0.906
6882	ENSG00000122952.17	ZWINT	0	0	0.217	0.787,0.86,0.852	0.576,0.649,0.624	chr10	-	56358805-56358947	56358909-56358947	56358556-56358687	control	HTO_RNPS1_KD_RRM	993	1049	920	921	865	851	0.787	0.86	0.852	0.576	0.649	0.624
6900	ENSG00000187147.18	RNF220	8.66129e-07	8.17968e-05	0.185	0.51,0.497,0.398	0.311,0.233,0.307	chr1	+	44635545-44635666	44635545-44635588	44636030-44636162	control	HTO_RNPS1_KD_RRM	130	134	72	76	64	88	0.51	0.497	0.398	0.311	0.233	0.307
7052	ENSG00000008128.23	CDK11A	0.000309218	0.0115455	0.298	0.899,1,0.682	0.545,0.662,0.479	chr1	-	1707409-1707584	1707525-1707584	1705642-1705732	control	HTO_RNPS1_KD_RRM	58	26	42	39	34	42	0.899	1	0.682	0.545	0.662	0.479
7065	ENSG00000120925.16	RNF170	1.0866e-11	2.88504e-09	0.16	0.985,0.987,0.988	0.852,0.753,0.876	chr8	-	42887728-42887871	42887849-42887871	42873931-42874006	control	HTO_RNPS1_KD_RRM	144	164	180	154	122	172	0.985	0.987	0.988	0.852	0.753	0.876
7068	ENSG00000174748.21	RPL15	2.89475e-05	0.00168094	0.118	0.867,0.929,0.923	0.743,0.837,0.786	chr3	+	23917148-23917295	23917148-23917173	23917947-23918031	control	HTO_RNPS1_KD_RRM	232	233	188	187	195	229	0.867	0.929	0.923	0.743	0.837	0.786
7075	ENSG00000165948.11	IFI27L1	0.000167644	0.00706191	0.105	0.251,0.268,0.263	0.197,0.071,0.198	chr14	+	94101814-94102059	94101814-94101975	94102477-94102709	control	HTO_RNPS1_KD_RRM	94	79	70	53	19	54	0.251	0.268	0.263	0.197	0.071	0.198
7113	ENSG00000116138.13	DNAJC16	1.04021e-08	1.59277e-06	-0.251	0.051,0.048,0.167	0.388,0.282,0.349	chr1	+	15566082-15566410	15566082-15566180	15567099-15567269	control	HTO_RNPS1_KD_RRM	5	4	6	19	17	32	0.051	0.048	0.167	0.388	0.282	0.349
7143	ENSG00000137200.13	CMTR1	6.77236e-14	2.53103e-11	-0.158	0.097,0.087,0.067	0.181,0.283,0.262	chr6	+	37475321-37475916	37475321-37475412	37476126-37476194	control	HTO_RNPS1_KD_RRM	62	63	40	89	118	123	0.097	0.087	0.067	0.181	0.283	0.262
7164	ENSG00000116857.17	TMEM9	0.000270677	0.0103767	0.311	0.545,0.474,0.429	0.098,0.041,0.375	chr1	-	201153783-201153959	201153849-201153959	201151761-201151852	control	HTO_RNPS1_KD_RRM	14	9	5	2	1	5	0.545	0.474	0.429	0.098	0.041	0.375
7226	ENSG00000162458.13	FBLIM1	0.000275089	0.01051	0.248	1,1,0.79	0.447,0.774,0.826	chr1	+	15764496-15764685	15764496-15764547	15764964-15765233	control	HTO_RNPS1_KD_RRM	11	9	18	31	41	34	1	1	0.79	0.447	0.774	0.826
7254	ENSG00000116128.11	BCL9	5.29841e-05	0.00276243	-0.21	0.76,0.787,0.822	1,1,1	chr1	+	147612883-147613199	147612883-147612977	147614427-147614616	control	HTO_RNPS1_KD_RRM	41	24	15	42	31	39	0.76	0.787	0.822	1	1	1
7268	ENSG00000117616.18	RSRP1	0.00110141	0.0319787	0.137	0.802,0.879,0.764	0.611,0.747,0.675	chr1	-	25244177-25245301	25245150-25245301	25243550-25243633	control	HTO_RNPS1_KD_RRM	570	552	492	698	702	631	0.802	0.879	0.764	0.611	0.747	0.675
7316	ENSG00000196739.15	COL27A1	0.000892201	0.0272593	0.339	0.649,1,0.874	0.649,0.316,0.541	chr9	+	114231822-114231866	114231822-114231858	114235599-114235652	control	HTO_RNPS1_KD_RRM	6	9	15	14	6	14	0.649	1	0.874	0.649	0.316	0.541
7332	ENSG00000079432.7	CIC	0.00188947	0.0486922	0.38	0.85,1,1	0.68,0.895,0.136	chr19	+	42294173-42294304	42294173-42294298	42294604-42294735	control	HTO_RNPS1_KD_RRM	24	8	11	9	9	2	0.85	1	1	0.68	0.895	0.136
7372	ENSG00000168488.18	ATXN2L	2.16948e-08	3.08249e-06	-0.259	0.667,0.811,0.745	1,1,1	chr16	+	28835933-28836485	28835933-28836122	28836728-28837237	control	HTO_RNPS1_KD_RRM	84	60	41	70	58	57	0.667	0.811	0.745	1	1	1
7401	ENSG00000131778.19	CHD1L	2.51377e-05	0.00150287	-0.273	0.434,0.667,0.601	1,0.522,1	chr1	+	147270932-147271195	147270932-147271113	147272171-147272281	control	HTO_RNPS1_KD_RRM	7	11	11	9	2	10	0.434	0.667	0.601	1	0.522	1
7418	ENSG00000247828.8	TMEM161B-AS1	0.000214978	0.00864483	0.178	1,1,1	0.711,1,0.754	chr5	+	88269468-88282106	88269468-88270585	88282715-88282866	control	HTO_RNPS1_KD_RRM	1410	1185	1081	1154	1228	1082	1	1	1	0.711	1	0.754
7471	ENSG00000206573.9	THUMPD3-AS1	5.22639e-08	6.63667e-06	-0.182	0.668,0.817,0.882	0.941,1,0.971	chr3	-	9390885-9391826	9391427-9391826	9390290-9390497	control	HTO_RNPS1_KD_RRM	273	290	241	206	226	220	0.668	0.817	0.882	0.941	1	0.971
7474	ENSG00000206573.9	THUMPD3-AS1	3.91631e-08	5.20807e-06	-0.283	0.529,0.68,0.81	0.909,1,0.959	chr3	-	9391312-9391826	9391427-9391826	9390290-9390497	control	HTO_RNPS1_KD_RRM	51	46	46	43	49	50	0.529	0.68	0.81	0.909	1	0.959
7476	ENSG00000206573.9	THUMPD3-AS1	5.83303e-08	7.3012e-06	-0.302	0.531,0.624,0.808	0.915,1,0.955	chr3	-	9391347-9391826	9391427-9391826	9390290-9390497	control	HTO_RNPS1_KD_RRM	43	30	38	39	32	38	0.531	0.624	0.808	0.915	1	0.955
7616	ENSG00000152061.23	RABGAP1L	0.00123698	0.0349999	0.105	0.869,0.934,0.963	0.814,0.84,0.798	chr1	+	174219125-174219295	174219125-174219184	174220972-174221164	control	HTO_RNPS1_KD_RRM	113	120	111	130	100	117	0.869	0.934	0.963	0.814	0.84	0.798
7645	ENSG00000114670.14	NEK11	0.00139176	0.038658	0.249	0.644,1,0.675	0.388,1,0.184	chr3	+	131026879-131028002	131026879-131027006	131029613-131029878	control	HTO_RNPS1_KD_RRM	20	32	23	14	21	25	0.644	1	0.675	0.388	1	0.184
7673	ENSG00000197989.14	SNHG12	1.29472e-09	2.53343e-07	0.207	0.868,0.89,0.83	0.72,0.611,0.637	chr1	-	28579912-28579981	28579942-28579981	28579533-28579587	control	HTO_RNPS1_KD_RRM	137	169	121	107	96	103	0.868	0.89	0.83	0.72	0.611	0.637
7683	ENSG00000225138.8	SLC9A3-AS1	2.26839e-09	4.1407e-07	0.275	0.893,0.932,0.97	0.59,0.689,0.691	chr5	+	477244-477465	477244-477336	477806-477849	control	HTO_RNPS1_KD_RRM	96	63	75	73	97	103	0.893	0.932	0.97	0.59	0.689	0.691
7796	ENSG00000237978.6	KCNMB2-AS1	1.3937e-05	0.000903064	-0.256	0.764,0.798,0.669	1,1,1	chr3	-	178749046-178749236	178749110-178749236	178748404-178748485	control	HTO_RNPS1_KD_RRM	16	13	10	7	7	6	0.764	0.798	0.669	1	1	1
7844	ENSG00000143774.16	GUK1	0.000315524	0.0117642	0.261	0.811,1,1	0.793,0.577,0.659	chr1	+	228141124-228141507	228141124-228141288	228141626-228141829	control	HTO_RNPS1_KD_RRM	69	65	36	37	35	31	0.811	1	1	0.793	0.577	0.659
7872	ENSG00000117308.15	GALE	2.06141e-06	0.000171473	-0.108	0.845,0.832,0.814	0.946,0.958,0.912	chr1	-	23796509-23796782	23796697-23796782	23796151-23796265	control	HTO_RNPS1_KD_RRM	285	316	229	353	401	329	0.845	0.832	0.814	0.946	0.958	0.912
7894	ENSG00000196975.16	ANXA4	2.62013e-13	9.0225e-11	0.209	0.949,0.937,0.909	0.733,0.707,0.727	chr2	+	69806385-69806498	69806385-69806432	69807906-69807996	control	HTO_RNPS1_KD_RRM	188	174	167	142	129	124	0.949	0.937	0.909	0.733	0.707	0.727
7924	ENSG00000186205.13	MARC1	0	0	-0.104	0.071,0.059,0.074	0.178,0.164,0.174	chr1	+	220797874-220798065	220797874-220798014	220805052-220805113	control	HTO_RNPS1_KD_RRM	88	76	79	309	263	296	0.071	0.059	0.074	0.178	0.164	0.174
7976	ENSG00000011243.18	AKAP8L	2.27321e-08	3.22407e-06	0.384	1,1,1	0.76,0.405,0.682	chr19	-	15403653-15403715	15403658-15403715	15397520-15397625	control	HTO_RNPS1_KD_RRM	12	8	7	10	5	9	1	1	1	0.76	0.405	0.682
7985	ENSG00000011243.18	AKAP8L	0.000223733	0.00891958	0.192	1,1,1	0.792,1,0.631	chr19	-	15403653-15403715	15403658-15403715	15401150-15401603	control	HTO_RNPS1_KD_RRM	12	8	7	8	5	9	1	1	1	0.792	1	0.631
8114	ENSG00000132522.16	GPS2	2.55351e-15	1.17071e-12	0.217	1,0.961,0.968	0.768,0.724,0.787	chr17	-	7313568-7313988	7313906-7313988	7313212-7313291	control	HTO_RNPS1_KD_RRM	330	330	271	248	266	293	1	0.961	0.968	0.768	0.724	0.787
8196	ENSG00000125454.12	SLC25A19	2.12591e-05	0.00129956	0.217	0.844,0.767,0.892	0.65,0.627,0.576	chr17	-	75288388-75288591	75288502-75288591	75286633-75286802	control	HTO_RNPS1_KD_RRM	93	99	89	60	47	73	0.844	0.767	0.892	0.65	0.627	0.576
8247	ENSG00000196323.14	ZBTB44	2.93423e-05	0.00170136	0.135	1,0.954,1	0.819,0.858,0.873	chr11	-	130236793-130237093	130237010-130237093	130233308-130233382	control	HTO_RNPS1_KD_RRM	102	66	56	72	58	66	1	0.954	1	0.819	0.858	0.873
8322	ENSG00000143416.21	SELENBP1	0	0	0.274	0.972,0.898,0.956	0.625,0.651,0.729	chr1	-	151369004-151369554	151369442-151369554	151368199-151368319	control	HTO_RNPS1_KD_RRM	765	815	705	397	293	364	0.972	0.898	0.956	0.625	0.651	0.729
8323	ENSG00000143416.21	SELENBP1	8.04534e-12	2.18018e-09	0.208	0.921,0.888,0.858	0.711,0.643,0.689	chr1	-	151369004-151369769	151369713-151369769	151368199-151368319	control	HTO_RNPS1_KD_RRM	1040	1104	990	563	456	542	0.921	0.888	0.858	0.711	0.643	0.689
8345	ENSG00000078124.12	ACER3	3.2376e-06	0.000256848	0.417	1,1,1	0.191,0.557,1	chr11	+	76868120-76868267	76868120-76868156	76926557-76926667	control	HTO_RNPS1_KD_RRM	9	9	7	3	8	3	1	1	1	0.191	0.557	1
8379	ENSG00000168522.13	FNTA	0	0	-0.149	0.082,0.082,0.071	0.225,0.227,0.229	chr8	+	43077216-43080441	43077216-43077364	43083118-43083180	control	HTO_RNPS1_KD_RRM	1002	1069	953	3076	2882	2882	0.082	0.082	0.071	0.225	0.227	0.229
8401	ENSG00000162923.16	WDR26	0.000991694	0.0295436	0.229	0.413,0.654,0.574	0.358,0.247,0.348	chr1	-	224431477-224431581	224431525-224431581	224424518-224424654	control	HTO_RNPS1_KD_RRM	68	59	38	24	19	38	0.413	0.654	0.574	0.358	0.247	0.348
8446	ENSG00000162910.19	MRPL55	0.000542497	0.0183999	0.117	0.972,0.95,0.928	0.789,0.802,0.907	chr1	-	228108437-228108508	228108441-228108508	228108235-228108318	control	HTO_RNPS1_KD_RRM	71	59	67	35	38	61	0.972	0.95	0.928	0.789	0.802	0.907
8523	ENSG00000163617.11	CCDC191	7.44208e-06	0.000528227	-0.479	1,0,0.362	0.799,1,1	chr3	-	114004387-114004746	114004637-114004746	114002456-114002538	control	HTO_RNPS1_KD_RRM	3	0	6	14	8	11	1	0	0.362	0.799	1	1
8637	ENSG00000049246.14	PER3	4.06123e-06	0.000313977	0.415	0.843,1,1	0.623,0.524,0.452	chr1	+	7810438-7810588	7810438-7810567	7819285-7819420	control	HTO_RNPS1_KD_RRM	13	6	14	8	4	4	0.843	1	1	0.623	0.524	0.452
8669	ENSG00000154556.18	SORBS2	0.000267148	0.0102673	0.191	1,1,1	0.871,0.794,0.762	chr4	-	185775227-185775366	185775231-185775366	185678796-185678822	control	HTO_RNPS1_KD_RRM	7	9	5	7	12	10	1	1	1	0.871	0.794	0.762
8728	ENSG00000141447.18	OSBPL1A	1.03332e-11	2.75285e-09	0.324	0.95,0.927,0.943	0.78,0.521,0.548	chr18	-	24368287-24368372	24368367-24368372	24366892-24366966	control	HTO_RNPS1_KD_RRM	171	138	150	64	59	46	0.95	0.927	0.943	0.78	0.521	0.548
8780	ENSG00000152556.17	PFKM	0	0	-0.228	0.66,0.698,0.76	0.914,0.948,0.94	chr12	+	48134943-48135383	48134943-48135038	48137721-48137846	control	HTO_RNPS1_KD_RRM	724	810	683	812	823	844	0.66	0.698	0.76	0.914	0.948	0.94
8933	ENSG00000082258.13	CCNT2	4.44329e-08	5.79148e-06	-0.301	0.358,0.494,0.27	0.632,0.672,0.72	chr2	+	134946101-134946465	134946101-134946146	134947736-134947899	control	HTO_RNPS1_KD_RRM	139	165	120	210	234	206	0.358	0.494	0.27	0.632	0.672	0.72
8939	ENSG00000169981.11	ZNF35	1.82293e-06	0.000153909	-0.369	0.764,0.415,0.565	1,0.85,1	chr3	+	44648741-44648834	44648741-44648811	44650944-44651259	control	HTO_RNPS1_KD_RRM	12	7	8	12	7	2	0.764	0.415	0.565	1	0.85	1
8991	ENSG00000048140.18	TSPAN17	4.65323e-08	6.00994e-06	0.127	0.08,0.205,0.173	0.009,0.015,0.052	chr5	+	176656078-176656134	176656078-176656125	176656700-176656816	control	HTO_RNPS1_KD_RRM	6	18	8	1	1	3	0.08	0.205	0.173	0.009	0.015	0.052
8993	ENSG00000048140.18	TSPAN17	1.38595e-05	0.000899524	0.178	0.86,0.948,0.911	0.727,0.751,0.708	chr5	+	176656895-176656956	176656895-176656924	176657518-176659053	control	HTO_RNPS1_KD_RRM	65	72	54	67	52	45	0.86	0.948	0.911	0.727	0.751	0.708
9054	ENSG00000116127.18	ALMS1	1.91441e-05	0.0011887	-0.124	0.809,0.893,0.808	0.95,0.951,0.981	chr2	+	73489634-73491498	73489634-73490158	73519775-73520016	control	HTO_RNPS1_KD_RRM	678	608	551	836	839	766	0.809	0.893	0.808	0.95	0.951	0.981
9073	ENSG00000111731.12	C2CD5	0.00135831	0.0378526	0.123	0.787,1,1	0.666,0.851,0.901	chr12	-	22519040-22519239	22519115-22519239	22518096-22518137	control	HTO_RNPS1_KD_RRM	13	15	13	21	20	16	0.787	1	1	0.666	0.851	0.901
9115	ENSG00000117682.17	DHDDS	5.42992e-06	0.000402054	-0.373	0.33,0.798,0.633	1,1,0.881	chr1	+	26432371-26432594	26432371-26432492	26432891-26433008	control	HTO_RNPS1_KD_RRM	5	16	7	14	18	15	0.33	0.798	0.633	1	1	0.881
9116	ENSG00000117682.17	DHDDS	1.8397e-05	0.00115046	-0.266	0.509,0.8,0.772	1,1,0.878	chr1	+	26432371-26432641	26432371-26432492	26432891-26433008	control	HTO_RNPS1_KD_RRM	13	20	17	19	24	18	0.509	0.8	0.772	1	1	0.878
9169	ENSG00000040933.15	INPP4A	8.57398e-05	0.00408284	-0.214	0.631,0.716,0.786	0.895,0.938,0.941	chr2	+	98555553-98555808	98555553-98555691	98559463-98559495	control	HTO_RNPS1_KD_RRM	41	44	56	37	33	35	0.631	0.716	0.786	0.895	0.938	0.941
9205	ENSG00000074582.14	BCS1L	1.33105e-05	0.000868897	-0.315	0.567,0.509,0.339	0.843,0.744,0.773	chr2	+	218660037-218660218	218660037-218660166	218660939-218661307	control	HTO_RNPS1_KD_RRM	20	30	18	49	31	26	0.567	0.509	0.339	0.843	0.744	0.773
9206	ENSG00000074582.14	BCS1L	5.68079e-07	5.59963e-05	-0.281	0.69,0.579,0.485	0.885,0.829,0.882	chr2	+	218660037-218660245	218660037-218660166	218660939-218661307	control	HTO_RNPS1_KD_RRM	40	47	39	83	61	67	0.69	0.579	0.485	0.885	0.829	0.882
9282	ENSG00000136811.16	ODF2	8.63787e-12	2.33273e-09	0.23	0.749,0.68,0.769	0.558,0.465,0.484	chr9	+	128460942-128461067	128460942-128461010	128469183-128469353	control	HTO_RNPS1_KD_RRM	259	295	241	175	185	170	0.749	0.68	0.769	0.558	0.465	0.484
9351	ENSG00000173442.13	EHBP1L1	0	0	0.391	0.978,0.902,0.876	0.565,0.51,0.509	chr11	+	65581211-65581373	65581211-65581251	65584241-65584398	control	HTO_RNPS1_KD_RRM	199	165	174	151	128	125	0.978	0.902	0.876	0.565	0.51	0.509
9355	ENSG00000188002.10	AC026412.1	9.24574e-07	8.64062e-05	0.23	0.948,1,1	0.731,0.685,0.841	chr5	-	1632644-1632906	1632845-1632906	1626786-1626926	control	HTO_RNPS1_KD_RRM	55	76	37	33	33	48	0.948	1	1	0.731	0.685	0.841
9418	ENSG00000250337.7	PURPL	0.00041313	0.0146749	-0.111	0.817,0.711,0.786	0.906,0.941,0.799	chr5	+	27475535-27475781	27475535-27475695	27484926-27486146	control	HTO_RNPS1_KD_RRM	284	235	206	163	150	119	0.817	0.711	0.786	0.906	0.941	0.799
9420	ENSG00000250337.7	PURPL	2.92563e-08	4.03333e-06	-0.152	0.859,0.711,0.797	0.967,0.93,0.927	chr5	+	27475535-27475781	27475535-27475695	27494235-27494335	control	HTO_RNPS1_KD_RRM	284	235	206	163	150	119	0.859	0.711	0.797	0.967	0.93	0.927
9434	ENSG00000166845.15	C18orf54	0.00108153	0.0315524	-0.219	0.8,1,0.544	1,1,1	chr18	+	54361643-54362431	54361643-54361948	54362771-54362921	control	HTO_RNPS1_KD_RRM	47	56	28	40	37	46	0.8	1	0.544	1	1	1
9443	ENSG00000082213.18	C5orf22	0	0	0.378	0.934,0.915,0.916	0.59,0.489,0.552	chr5	+	31534272-31534417	31534272-31534325	31535744-31535893	control	HTO_RNPS1_KD_RRM	410	413	317	186	183	188	0.934	0.915	0.916	0.59	0.489	0.552
9467	ENSG00000197603.14	CPLANE1	4.88888e-05	0.00259961	-0.336	0.395,0.754,0.454	0.807,0.805,1	chr5	-	37139340-37142480	37142310-37142480	37138720-37138848	control	HTO_RNPS1_KD_RRM	101	95	103	130	128	143	0.395	0.754	0.454	0.807	0.805	1
9497	ENSG00000124496.12	TRERF1	0.000141985	0.00617568	0.264	0.399,0.444,0.53	0.202,0.153,0.225	chr6	-	42362947-42363079	42362997-42363079	42300638-42300749	control	HTO_RNPS1_KD_RRM	22	12	17	8	6	7	0.399	0.444	0.53	0.202	0.153	0.225
9638	ENSG00000142731.11	PLK4	5.60108e-13	1.84805e-10	0.132	1,0.969,1	0.883,0.922,0.769	chr4	+	127892365-127892514	127892365-127892398	127893285-127893418	control	HTO_RNPS1_KD_RRM	281	272	213	229	232	210	1	0.969	1	0.883	0.922	0.769
9647	ENSG00000154040.20	CABYR	0.000282019	0.0107074	0.375	1,1,1	0.529,1,0.347	chr18	+	24155701-24156999	24155701-24156042	24159472-24160069	control	HTO_RNPS1_KD_RRM	16	14	6	24	22	17	1	1	1	0.529	1	0.347
9684	ENSG00000161996.19	WDR90	0.000592234	0.0197722	-0.192	0.773,0.647,0.611	0.888,0.795,0.923	chr16	+	662673-663064	662673-662844	665679-665801	control	HTO_RNPS1_KD_RRM	66	65	71	77	50	77	0.773	0.647	0.611	0.888	0.795	0.923
9769	ENSG00000198561.14	CTNND1	0.00181156	0.0472759	0.221	0.479,0.397,0.535	0.33,0.242,0.176	chr11	+	57761797-57762119	57761797-57762046	57795577-57795729	control	HTO_RNPS1_KD_RRM	24	24	20	18	10	10	0.479	0.397	0.535	0.33	0.242	0.176
9812	ENSG00000166888.12	STAT6	4.33026e-08	5.69119e-06	0.392	0.938,0.949,0.891	0.433,0.491,0.678	chr12	-	57109941-57110110	57110077-57110110	57108163-57108299	control	HTO_RNPS1_KD_RRM	36	44	39	29	16	25	0.938	0.949	0.891	0.433	0.491	0.678
9813	ENSG00000166888.12	STAT6	2.14736e-08	3.06211e-06	0.462	0.951,0.965,0.882	0.318,0.39,0.704	chr12	-	57110043-57110110	57110077-57110110	57108163-57108299	control	HTO_RNPS1_KD_RRM	26	37	20	10	6	16	0.951	0.965	0.882	0.318	0.39	0.704
9857	ENSG00000135686.13	KLHL36	0.000511302	0.0175532	-0.141	0.973,0.604,0.893	1,0.893,1	chr16	+	84656871-84657944	84656871-84657913	84659760-84659917	control	HTO_RNPS1_KD_RRM	48	14	22	22	11	16	0.973	0.604	0.893	1	0.893	1
9907	ENSG00000136279.20	DBNL	0.00182824	0.0475756	0.249	0.864,1,0.864	0.548,0.837,0.596	chr7	+	44052867-44052951	44052867-44052941	44057782-44057859	control	HTO_RNPS1_KD_RRM	21	24	14	4	17	13	0.864	1	0.864	0.548	0.837	0.596
9999	ENSG00000113240.13	CLK4	0.000135377	0.00595395	0.208	0.712,0.643,0.587	0.44,0.411,0.466	chr5	-	178617344-178618778	178618556-178618778	178616882-178616948	control	HTO_RNPS1_KD_RRM	294	334	226	322	249	277	0.712	0.643	0.587	0.44	0.411	0.466
10004	ENSG00000169045.17	HNRNPH1	0	0	-0.127	0.799,0.783,0.806	0.932,0.919,0.917	chr5	-	179616869-179617110	179617021-179617110	179616126-179616218	control	HTO_RNPS1_KD_RRM	2051	2086	1927	3566	3118	3297	0.799	0.783	0.806	0.932	0.919	0.917
10022	ENSG00000204310.13	AGPAT1	0.000435208	0.0153348	0.241	1,0.772,1	0.67,0.576,0.803	chr6	-	32171250-32171505	32171297-32171505	32170425-32170600	control	HTO_RNPS1_KD_RRM	8	5	3	6	6	6	1	0.772	1	0.67	0.576	0.803
10027	ENSG00000161013.17	MGAT4B	0.00102765	0.030301	0.155	0.884,0.869,0.939	0.826,0.78,0.622	chr5	-	179799506-179800068	179799954-179800068	179799203-179799250	control	HTO_RNPS1_KD_RRM	169	183	169	184	176	173	0.884	0.869	0.939	0.826	0.78	0.622
10055	ENSG00000124782.20	RREB1	3.11408e-11	7.82059e-09	-0.618	0.148,0.202,0.189	0.745,0.751,0.897	chr6	+	7181124-7181289	7181124-7181246	7181870-7182082	control	HTO_RNPS1_KD_RRM	3	4	2	21	13	25	0.148	0.202	0.189	0.745	0.751	0.897
10075	ENSG00000111846.17	GCNT2	5.43647e-09	8.89426e-07	0.196	0.929,0.953,0.951	0.694,0.785,0.766	chr6	+	10528631-10529836	10528631-10528841	10621351-10621443	control	HTO_RNPS1_KD_RRM	725	672	646	502	445	434	0.929	0.953	0.951	0.694	0.785	0.766
10123	ENSG00000213983.12	AP1G2	9.56877e-05	0.00444646	0.101	1,1,0.945	0.966,0.897,0.779	chr14	-	23565816-23566160	23566064-23566160	23565119-23565199	control	HTO_RNPS1_KD_RRM	50	65	60	99	92	111	1	1	0.945	0.966	0.897	0.779
10149	ENSG00000111653.20	ING4	3.44439e-05	0.00195125	0.133	1,1,1	1,0.636,0.965	chr12	-	6652271-6652770	6652662-6652770	6651324-6651385	control	HTO_RNPS1_KD_RRM	160	163	148	134	104	136	1	1	1	1	0.636	0.965
10154	ENSG00000197062.11	ZSCAN26	2.93777e-09	5.22943e-07	0.282	0.449,0.599,0.499	0.204,0.294,0.202	chr6	+	28271854-28272336	28271854-28271934	28272670-28272787	control	HTO_RNPS1_KD_RRM	128	151	111	78	38	46	0.449	0.599	0.499	0.204	0.294	0.202
10155	ENSG00000197062.11	ZSCAN26	3.32825e-08	4.50955e-06	0.273	0.465,0.624,0.515	0.218,0.324,0.244	chr6	+	28271854-28272339	28271854-28271934	28272670-28272787	control	HTO_RNPS1_KD_RRM	137	169	119	85	44	59	0.465	0.624	0.515	0.218	0.324	0.244
10179	ENSG00000241837.7	ATP5PO	0.00104364	0.0306856	0.266	0.752,0.767,0.75	0.339,0.663,0.468	chr21	-	33915136-33915724	33915652-33915724	33914450-33914500	control	HTO_RNPS1_KD_RRM	94	102	93	51	61	82	0.752	0.767	0.75	0.339	0.663	0.468
10282	ENSG00000096063.16	SRPK1	6.82677e-05	0.00338152	0.27	1,1,0.741	0.64,0.863,0.428	chr6	-	35920065-35920528	35920468-35920528	35870934-35870959	control	HTO_RNPS1_KD_RRM	62	63	29	27	32	19	1	1	0.741	0.64	0.863	0.428
10338	ENSG00000145819.18	ARHGAP26	1.32214e-07	1.51982e-05	-0.333	0,0.059,0	0.34,0.17,0.549	chr5	+	143207198-143207473	143207198-143207308	143213997-143214088	control	HTO_RNPS1_KD_RRM	0	1	0	11	6	13	0	0.059	0	0.34	0.17	0.549
10394	ENSG00000135297.15	MTO1	1.00183e-05	0.000683997	0.106	0.154,0.279,0.253	0.124,0.123,0.12	chr6	+	73479936-73480367	73479936-73480126	73480675-73480805	control	HTO_RNPS1_KD_RRM	96	145	114	70	43	49	0.154	0.279	0.253	0.124	0.123	0.12
10466	ENSG00000132424.16	PNISR	8.65893e-11	2.06289e-08	-0.135	0.841,0.793,0.844	0.964,0.98,0.939	chr6	-	99403829-99404702	99404603-99404702	99402540-99402710	control	HTO_RNPS1_KD_RRM	1493	1185	1193	955	846	956	0.841	0.793	0.844	0.964	0.98	0.939
10577	ENSG00000167257.11	RNF214	3.56608e-05	0.00200578	0.248	0.926,0.953,0.896	0.863,0.678,0.49	chr11	+	117238601-117239111	117238601-117238646	117239801-117239860	control	HTO_RNPS1_KD_RRM	214	231	196	143	84	93	0.926	0.953	0.896	0.863	0.678	0.49
10604	ENSG00000131470.14	PSMC3IP	0.000263827	0.0101784	0.173	0.535,0.584,0.664	0.361,0.468,0.434	chr17	-	42573819-42574210	42574196-42574210	42573478-42573623	control	HTO_RNPS1_KD_RRM	243	243	209	155	161	151	0.535	0.584	0.664	0.361	0.468	0.434
10605	ENSG00000131470.14	PSMC3IP	0.00011724	0.00524441	0.114	0.781,0.818,0.875	0.664,0.743,0.725	chr17	-	42574099-42574210	42574196-42574210	42573478-42573623	control	HTO_RNPS1_KD_RRM	310	320	304	223	218	214	0.781	0.818	0.875	0.664	0.743	0.725
10619	ENSG00000214595.12	EML6	0.000959896	0.02888	-0.325	0.49,0.492,0.586	0.779,0.763,1	chr2	+	54724549-54725258	54724549-54724670	54813232-54813391	control	HTO_RNPS1_KD_RRM	60	47	59	49	67	37	0.49	0.492	0.586	0.779	0.763	1
10696	ENSG00000100888.14	CHD8	0.00019234	0.00790791	0.115	0.857,0.826,0.824	0.642,0.762,0.758	chr14	-	21430801-21431858	21431811-21431858	21428964-21429335	control	HTO_RNPS1_KD_RRM	1614	1492	1466	1087	1076	1052	0.857	0.826	0.824	0.642	0.762	0.758
10717	ENSG00000237187.9	NR2F1-AS1	1.33141e-10	3.07892e-08	0.371	1,1,1	0.542,0.811,0.533	chr5	-	93580467-93581199	93581142-93581199	93554874-93554995	control	HTO_RNPS1_KD_RRM	104	95	103	111	134	107	1	1	1	0.542	0.811	0.533
10780	ENSG00000228649.9	SNHG26	1.48915e-05	0.000957831	-0.416	0.342,0.669,0.288	1,1,0.548	chr7	+	22858571-22858976	22858571-22858830	22860547-22860638	control	HTO_RNPS1_KD_RRM	9	5	1	6	8	3	0.342	0.669	0.288	1	1	0.548
10785	ENSG00000175048.17	ZDHHC14	0.00143996	0.0397588	0.156	1,1,0.79	0.556,1,0.767	chr6	+	157628349-157628486	157628349-157628374	157632834-157632882	control	HTO_RNPS1_KD_RRM	16	15	16	8	8	21	1	1	0.79	0.556	1	0.767
10816	ENSG00000255769.7	GOLGA2P10	1.29789e-07	1.49855e-05	0.151	1,1,0.972	0.95,0.842,0.727	chr15	-	82477394-82477582	82477481-82477582	82477033-82477123	control	HTO_RNPS1_KD_RRM	64	67	66	71	70	65	1	1	0.972	0.95	0.842	0.727
10820	ENSG00000110768.12	GTF2H1	1.09331e-05	0.000736254	-0.234	0.842,0.68,0.69	1,1,0.914	chr11	+	18325947-18326153	18325947-18326019	18333060-18333228	control	HTO_RNPS1_KD_RRM	25	25	21	21	17	25	0.842	0.68	0.69	1	1	0.914
10848	ENSG00000122678.17	POLM	4.56521e-06	0.00034582	0.454	1,1,0.886	0.256,0.751,0.518	chr7	-	44078740-44078811	44078756-44078811	44076509-44076629	control	HTO_RNPS1_KD_RRM	10	8	18	2	7	5	1	1	0.886	0.256	0.751	0.518
10899	ENSG00000163161.14	ERCC3	1.24241e-06	0.000111586	-0.102	0.093,0.065,0.076	0.221,0.169,0.151	chr2	-	127292084-127292846	127292610-127292846	127290224-127290273	control	HTO_RNPS1_KD_RRM	56	38	44	43	41	45	0.093	0.065	0.076	0.221	0.169	0.151
10976	ENSG00000081760.17	AACS	0.00112667	0.0325561	-0.102	0.915,0.91,0.766	1,0.963,0.933	chr12	+	125124705-125125024	125124705-125124769	125128161-125128274	control	HTO_RNPS1_KD_RRM	116	108	82	93	93	100	0.915	0.91	0.766	1	0.963	0.933
11023	ENSG00000182389.19	CACNB4	4.329e-05	0.00234781	-0.234	0.36,1,0.488	1,0.551,1	chr2	-	151869177-151870611	151870531-151870611	151860711-151860820	control	HTO_RNPS1_KD_RRM	33	10	28	16	18	15	0.36	1	0.488	1	0.551	1
11077	ENSG00000121716.20	PILRB	0.000980458	0.0292975	0.19	1,1,1	0.807,0.859,0.763	chr7	+	100356750-100356938	100356750-100356883	100358933-100359008	control	HTO_RNPS1_KD_RRM	9	10	6	13	19	10	1	1	1	0.807	0.859	0.763
11091	ENSG00000115392.11	FANCL	0.000128797	0.00569633	0.246	0.635,0.547,0.457	0.333,0.323,0.244	chr2	-	58198579-58198662	58198594-58198662	58194229-58194273	control	HTO_RNPS1_KD_RRM	30	39	33	19	11	16	0.635	0.547	0.457	0.333	0.323	0.244
11129	ENSG00000091127.14	PUS7	1.11022e-16	5.4718e-14	0.137	0.974,0.969,0.954	0.829,0.861,0.797	chr7	-	105470688-105470848	105470761-105470848	105468337-105468463	control	HTO_RNPS1_KD_RRM	514	535	358	219	237	279	0.974	0.969	0.954	0.829	0.861	0.797
11161	ENSG00000228705.2	LINC00659	0.000387108	0.0139628	0.259	1,0.869,1	0.623,0.469,1	chr20	-	62776456-62776921	62776806-62776921	62775315-62775520	control	HTO_RNPS1_KD_RRM	35	30	12	15	16	21	1	0.869	1	0.623	0.469	1
11194	ENSG00000122786.20	CALD1	0	0	-0.259	0.152,0.159,0.167	0.427,0.413,0.415	chr7	+	134932988-134934077	134932988-134933390	134935688-134935765	control	HTO_RNPS1_KD_RRM	401	461	385	1254	1085	1237	0.152	0.159	0.167	0.427	0.413	0.415
11195	ENSG00000122786.20	CALD1	0	0	-0.12	0.051,0.063,0.053	0.174,0.16,0.194	chr7	+	134932988-134934077	134932988-134933390	134941092-134941237	control	HTO_RNPS1_KD_RRM	391	454	378	1215	1039	1209	0.051	0.063	0.053	0.174	0.16	0.194
11201	ENSG00000122783.16	CYREN	1.13141e-07	1.33363e-05	0.15	0.886,0.835,0.876	0.736,0.675,0.735	chr7	-	135168745-135169060	135168969-135169060	135167732-135167807	control	HTO_RNPS1_KD_RRM	405	511	416	300	326	344	0.886	0.835	0.876	0.736	0.675	0.735
11204	ENSG00000122783.16	CYREN	9.57466e-08	1.15096e-05	0.128	0.911,0.866,0.901	0.783,0.732,0.78	chr7	-	135168749-135169060	135168969-135169060	135167732-135167807	control	HTO_RNPS1_KD_RRM	526	648	529	384	422	434	0.911	0.866	0.901	0.783	0.732	0.78
11206	ENSG00000122783.16	CYREN	1.68645e-07	1.88618e-05	0.146	0.886,0.84,0.881	0.748,0.68,0.741	chr7	-	135168786-135169060	135168969-135169060	135167732-135167807	control	HTO_RNPS1_KD_RRM	354	463	378	279	291	309	0.886	0.84	0.881	0.748	0.68	0.741
11207	ENSG00000122783.16	CYREN	4.18145e-05	0.00227876	0.185	0.772,0.684,0.779	0.564,0.527,0.588	chr7	-	135168931-135169060	135168969-135169060	135167732-135167807	control	HTO_RNPS1_KD_RRM	75	93	88	59	74	75	0.772	0.684	0.779	0.564	0.527	0.588
11215	ENSG00000105948.13	TTC26	3.57971e-09	6.13664e-07	0.115	0.987,0.989,1	0.953,0.874,0.803	chr7	+	139134655-139134792	139134655-139134721	139137847-139137939	control	HTO_RNPS1_KD_RRM	129	152	130	140	95	119	0.987	0.989	1	0.953	0.874	0.803
11238	ENSG00000165233.18	CARD19	0.0013718	0.0381439	0.123	0.957,1,1	0.857,0.73,1	chr9	+	93107674-93107827	93107674-93107816	93111879-93111938	control	HTO_RNPS1_KD_RRM	25	19	4	20	15	29	0.957	1	1	0.857	0.73	1
11499	ENSG00000112855.17	HARS2	5.18828e-06	0.00038561	0.331	0.871,1,1	0.515,0.817,0.546	chr5	+	140691795-140692329	140691795-140692017	140693591-140693665	control	HTO_RNPS1_KD_RRM	28	24	10	22	37	30	0.871	1	1	0.515	0.817	0.546
11525	ENSG00000086758.16	HUWE1	1.88696e-10	4.21531e-08	0.286	0.695,0.663,0.72	0.435,0.444,0.34	chrX	-	53543841-53543968	53543886-53543968	53542443-53542539	control	HTO_RNPS1_KD_RRM	129	83	86	56	57	51	0.695	0.663	0.72	0.435	0.444	0.34
11567	ENSG00000134222.16	PSRC1	1.2298e-05	0.000810181	-0.175	0.271,0.326,0.302	0.502,0.445,0.478	chr1	-	109281108-109281251	109281137-109281251	109280986-109281046	control	HTO_RNPS1_KD_RRM	52	65	37	56	55	58	0.271	0.326	0.302	0.502	0.445	0.478
11654	ENSG00000123415.15	SMUG1	0.00023007	0.00912147	0.153	0.915,1,1	0.77,0.781,0.904	chr12	-	54188677-54188957	54188726-54188957	54187819-54187905	control	HTO_RNPS1_KD_RRM	16	18	24	20	16	14	0.915	1	1	0.77	0.781	0.904
11655	ENSG00000249859.11	PVT1	7.63559e-05	0.00370308	0.216	0.912,1,1	0.579,0.931,0.753	chr8	+	127795894-127796071	127795894-127796008	127816828-127816884	control	HTO_RNPS1_KD_RRM	17	16	17	9	22	20	0.912	1	1	0.579	0.931	0.753
11820	ENSG00000276291.5	FRG1HP	0.000596014	0.0198815	0.196	0.749,0.722,0.616	0.375,0.577,0.547	chr9	+	40992261-40992775	40992261-40992479	40993253-40993434	control	HTO_RNPS1_KD_RRM	238	238	173	122	147	178	0.749	0.722	0.616	0.375	0.577	0.547
11849	ENSG00000135018.14	UBQLN1	0.000363331	0.0131911	-0.195	0.47,0.442,0.598	0.692,0.644,0.76	chr9	-	83666350-83669327	83669185-83669327	83665030-83665145	control	HTO_RNPS1_KD_RRM	814	752	660	1001	963	937	0.47	0.442	0.598	0.692	0.644	0.76
12023	ENSG00000160271.16	RALGDS	0.00170365	0.0453715	0.131	0.22,0.258,0.353	0.195,0.101,0.142	chr9	-	133100496-133101762	133101520-133101762	133100268-133100382	control	HTO_RNPS1_KD_RRM	80	79	68	44	28	32	0.22	0.258	0.353	0.195	0.101	0.142
12080	ENSG00000168283.14	BMI1	1.80374e-07	2.00053e-05	0.2	1,1,1	0.834,0.726,0.841	chr10	+	22326431-22326986	22326431-22326561	22327950-22328058	control	HTO_RNPS1_KD_RRM	105	64	71	133	112	84	1	1	1	0.834	0.726	0.841
12137	ENSG00000128805.14	ARHGAP22	4.43543e-05	0.00240058	0.28	1,1,1	0.431,0.729,1	chr10	-	48479588-48479764	48479636-48479764	48455002-48455134	control	HTO_RNPS1_KD_RRM	10	8	1	9	4	7	1	1	1	0.431	0.729	1
12158	ENSG00000100029.18	PES1	0	0	0.107	0.989,0.995,0.989	0.889,0.871,0.891	chr22	-	30584365-30584454	30584416-30584454	30581528-30581644	control	HTO_RNPS1_KD_RRM	673	667	534	497	380	496	0.989	0.995	0.989	0.889	0.871	0.891
12193	ENSG00000156650.14	KAT6B	0.000611146	0.020248	0.25	0.648,1,1	0.753,0.413,0.732	chr10	+	74981787-74985241	74981787-74981928	74989019-74989112	control	HTO_RNPS1_KD_RRM	127	112	65	105	97	94	0.648	1	1	0.753	0.413	0.732
12215	SIRV3	SIRV3	0	0	0.225	0.442,0.471,0.457	0.229,0.245,0.221	chrSIRVomeERCCome	+	26558-26640	26558-26634	27129-27328	control	HTO_RNPS1_KD_RRM	521	737	586	222	192	184	0.442	0.471	0.457	0.229	0.245	0.221
12332	ENSG00000126903.16	SLC10A3	0.000164987	0.00698531	0.154	1,1,0.93	0.698,0.771,1	chrX	-	154490359-154490614	154490594-154490614	154488584-154489082	control	HTO_RNPS1_KD_RRM	38	57	45	39	34	40	1	1	0.93	0.698	0.771	1
12459	ENSG00000147403.16	RPL10	0.000265139	0.010209	-0.386	0.278,1,0.146	0.813,0.769,1	chrX	+	154398699-154399113	154398699-154398826	154399338-154400913	control	HTO_RNPS1_KD_RRM	6	7	4	17	13	10	0.278	1	0.146	0.813	0.769	1
12475	ENSG00000147403.16	RPL10	1.35136e-05	0.000879966	0.678	1,0.564,1	0.421,0,0.108	chrX	+	154398699-154399103	154398699-154398998	154399338-154400913	control	HTO_RNPS1_KD_RRM	12	8	6	6	0	1	1	0.564	1	0.421	0	0.108
12507	ENSG00000147403.16	RPL10	3.00283e-06	0.0002404	-0.496	0.312,0.443,0.377	0.72,1,0.901	chrX	+	154398699-154399113	154398699-154399103	154399338-154400913	control	HTO_RNPS1_KD_RRM	6	7	4	17	13	10	0.312	0.443	0.377	0.72	1	0.901
12584	ENSG00000089820.15	ARHGAP4	1.26685e-07	1.46696e-05	0.266	0.728,0.674,0.548	0.375,0.423,0.353	chrX	-	153933763-153933999	153933961-153933999	153932539-153932584	control	HTO_RNPS1_KD_RRM	177	186	131	101	99	100	0.728	0.674	0.548	0.375	0.423	0.353
12651	ENSG00000180879.14	SSR4	5.18076e-05	0.00271274	0.404	0.767,0.793,1	0.517,0.296,0.536	chrX	+	153795663-153795804	153795663-153795753	153796434-153796552	control	HTO_RNPS1_KD_RRM	10	29	18	13	7	7	0.767	0.793	1	0.517	0.296	0.536
12723	ENSG00000185825.17	BCAP31	0	0	0.17	0.981,0.987,0.994	0.847,0.795,0.809	chrX	-	153703014-153703058	153703040-153703058	153702007-153702107	control	HTO_RNPS1_KD_RRM	254	277	225	238	250	241	0.981	0.987	0.994	0.847	0.795	0.809
12989	ENSG00000102078.16	SLC25A14	9.76302e-06	0.000672386	-0.265	0.101,0.078,0.168	0.502,0.203,0.437	chrX	+	130364628-130365115	130364628-130364752	130365541-130365676	control	HTO_RNPS1_KD_RRM	21	13	31	47	32	47	0.101	0.078	0.168	0.502	0.203	0.437
13190	ENSG00000125676.20	THOC2	0	0	-0.275	0.198,0.16,0.163	0.464,0.479,0.404	chrX	-	123623644-123623880	123623787-123623880	123623105-123623283	control	HTO_RNPS1_KD_RRM	120	91	97	235	234	187	0.198	0.16	0.163	0.464	0.479	0.404
13472	ENSG00000257529.5	RPL36A-HNRNPH2	1.83341e-06	0.000154463	0.434	0.783,1,1	0.497,0.405,0.58	chrX	+	101391011-101391235	101391011-101391059	101391459-101391564	control	HTO_RNPS1_KD_RRM	30	23	21	11	17	23	0.783	1	1	0.497	0.405	0.58
13473	ENSG00000257529.5	RPL36A-HNRNPH2	3.24842e-05	0.00185624	0.386	0.632,1,1	0.634,0.286,0.554	chrX	+	101391011-101391345	101391011-101391059	101391459-101391564	control	HTO_RNPS1_KD_RRM	20	47	32	27	14	29	0.632	1	1	0.634	0.286	0.554
13905	ENSG00000204116.11	CHIC1	0.000554057	0.0186875	0.382	1,0.537,0.582	0.279,0.561,0.134	chrX	+	73679326-73679709	73679326-73679382	73686596-73686773	control	HTO_RNPS1_KD_RRM	10	5	6	5	11	2	1	0.537	0.582	0.279	0.561	0.134
13906	ENSG00000204116.11	CHIC1	0.000538302	0.0182832	0.351	1,0.58,0.697	0.479,0.559,0.187	chrX	+	73679331-73679713	73679331-73679382	73686596-73686773	control	HTO_RNPS1_KD_RRM	11	6	10	12	11	3	1	0.58	0.697	0.479	0.559	0.187
14022	ENSG00000089289.16	IGBP1	0	0	0.696	1,1,1	0.368,0.329,0.214	chrX	+	70150196-70150260	70150196-70150249	70165833-70166324	control	HTO_RNPS1_KD_RRM	34	37	19	33	18	13	1	1	1	0.368	0.329	0.214
14023	ENSG00000089289.16	IGBP1	0	0	0.181	1,1,1	0.801,0.852,0.804	chrX	+	70150196-70150322	70150196-70150249	70165833-70166324	control	HTO_RNPS1_KD_RRM	530	434	413	356	331	307	1	1	1	0.801	0.852	0.804
14120	ENSG00000072506.13	HSD17B10	0.000160741	0.00682948	-0.221	0.69,0.627,0.777	0.909,1,0.848	chrX	-	53431825-53432288	53431974-53432288	53431258-53431594	control	HTO_RNPS1_KD_RRM	39	59	35	25	32	42	0.69	0.627	0.777	0.909	1	0.848
14121	ENSG00000072506.13	HSD17B10	4.54681e-12	1.29909e-09	0.605	0.822,0.649,0.806	0.165,0.149,0.148	chrX	-	53431980-53432116	53431988-53432116	53431263-53431594	control	HTO_RNPS1_KD_RRM	10	10	9	13	10	9	0.822	0.649	0.806	0.165	0.149	0.148
14124	ENSG00000072506.13	HSD17B10	0.000166027	0.00702007	0.109	1,1,1	0.879,0.91,0.884	chrX	-	53431988-53432116	53431993-53432116	53431263-53431594	control	HTO_RNPS1_KD_RRM	2	5	2	61	53	48	1	1	1	0.879	0.91	0.884
14459	ENSG00000147121.16	KRBOX4	0.000936021	0.0282833	0.13	1,1,1	0.87,0.741,1	chrX	+	46447297-46447346	46447297-46447341	46448200-46448668	control	HTO_RNPS1_KD_RRM	18	18	19	14	18	35	1	1	1	0.87	0.741	1
14664	ENSG00000169297.8	NR0B1	0.000892594	0.0272607	0.165	1,1,0.569	1,0.66,0.414	chrX	-	30308196-30309390	30309220-30309390	30304206-30304823	control	HTO_RNPS1_KD_RRM	30	18	15	26	22	40	1	1	0.569	1	0.66	0.414
14892	ENSG00000047230.15	CTPS2	0.000167268	0.00704985	-0.179	0.05,0.233,0.063	0.204,0.389,0.289	chrX	-	16712413-16712669	16712558-16712669	16702737-16702941	control	HTO_RNPS1_KD_RRM	4	6	4	12	11	25	0.05	0.233	0.063	0.204	0.389	0.289
15276	ENSG00000196576.15	PLXNB2	0.000166267	0.00702267	-0.168	0.677,1,0.818	1,1,1	chr22	-	50285759-50286098	50285990-50286098	50284573-50284665	control	HTO_RNPS1_KD_RRM	35	14	30	25	28	36	0.677	1	0.818	1	1	1
15315	ENSG00000100429.18	HDAC10	0.00128779	0.0362295	-0.257	0.684,0.663,0.663	0.78,1,1	chr22	-	50248698-50249168	50249103-50249168	50248366-50248472	control	HTO_RNPS1_KD_RRM	11	10	10	18	19	12	0.684	0.663	0.663	0.78	1	1
16038	ENSG00000213923.13	CSNK1E	1.20979e-05	0.000799669	-0.49	0.252,0.637,0.227	0.732,0.854,1	chr22	-	38298378-38298830	38298786-38298830	38296206-38297155	control	HTO_RNPS1_KD_RRM	19	18	9	28	30	24	0.252	0.637	0.227	0.732	0.854	1
16486	ENSG00000100263.14	RHBDD3	1.30984e-10	3.03794e-08	-0.544	0.378,0.444,0.422	1,1,0.875	chr22	-	29265268-29265661	29265479-29265661	29263957-29264218	control	HTO_RNPS1_KD_RRM	19	15	16	24	15	22	0.378	0.444	0.422	1	1	0.875
16487	ENSG00000100263.14	RHBDD3	3.29391e-10	7.03923e-08	-0.377	0.566,0.616,0.625	1,1,0.938	chr22	-	29265434-29265661	29265479-29265661	29263957-29264218	control	HTO_RNPS1_KD_RRM	19	14	17	24	15	22	0.566	0.616	0.625	1	1	0.938
16594	ENSG00000099991.18	CABIN1	0.00094462	0.0284965	0.144	1,1,1	0.825,1,0.742	chr22	+	24050817-24050974	24050817-24050849	24054873-24055159	control	HTO_RNPS1_KD_RRM	56	44	67	32	35	26	1	1	1	0.825	1	0.742
16598	ENSG00000099991.18	CABIN1	0.000966201	0.0289923	0.154	0.747,1,1	0.654,1,0.631	chr22	+	24070726-24071042	24070726-24070890	24072354-24072510	control	HTO_RNPS1_KD_RRM	15	20	36	24	20	13	0.747	1	1	0.654	1	0.631
16696	ENSG00000272779.1	AC245060.4	1.41273e-06	0.000124334	-0.219	0.886,0.926,0.531	1,1,1	chr22	+	22307176-22307591	22307176-22307245	22308697-22308819	control	HTO_RNPS1_KD_RRM	35	56	56	86	54	87	0.886	0.926	0.531	1	1	1
16697	ENSG00000272779.1	AC245060.4	8.6098e-07	8.14081e-05	-0.253	0.864,0.901,0.477	1,1,1	chr22	+	22307176-22307659	22307176-22307245	22308697-22308819	control	HTO_RNPS1_KD_RRM	33	47	52	78	52	77	0.864	0.901	0.477	1	1	1
16712	ENSG00000288258.1	BX470111.1	0.000592201	0.0197722	-0.235	0.577,0.718,1	1,1,1	chrX	-	155064937-155065380	155065364-155065380	155063966-155064033	control	HTO_RNPS1_KD_RRM	29	27	39	5	4	9	0.577	0.718	1	1	1	1
16714	ENSG00000288258.1	BX470111.1	0.000852481	0.0263624	-0.215	0.602,0.752,1	1,1,1	chrX	-	155065038-155065380	155065364-155065380	155063966-155064033	control	HTO_RNPS1_KD_RRM	26	26	32	5	2	1	0.602	0.752	1	1	1	1
17360	ENSG00000160207.9	HSF2BP	0.000996098	0.0296189	0.464	1,1,1	1,0.357,0.25	chr21	-	43592225-43592328	43592304-43592328	43529186-43529962	control	HTO_RNPS1_KD_RRM	6	9	13	9	1	3	1	1	1	1	0.357	0.25
17463	ENSG00000205581.11	HMGN1	0.000142085	0.00617664	-0.146	0.669,0.636,0.738	0.823,0.814,0.845	chr21	-	39347916-39348338	39348292-39348338	39345830-39345958	control	HTO_RNPS1_KD_RRM	291	260	230	290	252	287	0.669	0.636	0.738	0.823	0.814	0.845
17472	ENSG00000205581.11	HMGN1	9.27552e-06	0.000642742	0.389	1,0.84,1	0.467,0.568,0.637	chr21	-	39348418-39348572	39348545-39348572	39348292-39348339	control	HTO_RNPS1_KD_RRM	16	24	20	4	15	12	1	0.84	1	0.467	0.568	0.637
17572	ENSG00000185808.13	PIGP	3.9447e-05	0.00218599	-0.108	0.879,0.867,0.897	1,1,0.967	chr21	-	37073000-37073158	37073061-37073158	37072434-37072537	control	HTO_RNPS1_KD_RRM	47	63	42	48	36	48	0.879	0.867	0.897	1	1	0.967
17631	ENSG00000159259.8	CHAF1B	5.50426e-05	0.00283878	0.262	1,1,1	0.412,1,0.801	chr21	+	36397415-36397889	36397415-36397766	36399521-36399605	control	HTO_RNPS1_KD_RRM	12	15	14	11	3	9	1	1	1	0.412	1	0.801
17886	ENSG00000101966.12	XIAP	5.18013e-08	6.59918e-06	0.298	1,1,1	0.806,0.691,0.608	chrX	+	123859812-123860308	123859812-123859905	123885631-123886539	control	HTO_RNPS1_KD_RRM	35	45	42	63	34	55	1	1	1	0.806	0.691	0.608
18675	ENSG00000130702.15	LAMA5	0.00181173	0.0472759	0.31	1,1,1	1,0.62,0.449	chr20	-	62322271-62322712	62322658-62322712	62322019-62322168	control	HTO_RNPS1_KD_RRM	19	4	2	12	8	16	1	1	1	1	0.62	0.449
18685	ENSG00000130702.15	LAMA5	0.000341028	0.0125373	0.136	1,1,1	0.868,0.83,0.894	chr20	-	62328844-62329167	62329138-62329167	62328241-62328445	control	HTO_RNPS1_KD_RRM	60	26	30	78	58	67	1	1	1	0.868	0.83	0.894
18796	ENSG00000101181.17	MTG2	0.000437318	0.0153885	-0.147	0.543,0.864,1	1,1,0.847	chr20	+	62199119-62199283	62199119-62199257	62200069-62200204	control	HTO_RNPS1_KD_RRM	9	8	3	3	9	7	0.543	0.864	1	1	1	0.847
18893	ENSG00000235590.7	GNAS-AS1	0.000973776	0.0291752	0.154	0.317,0.265,0.119	0.051,0.113,0.074	chr20	-	58850530-58850878	58850663-58850878	58848879-58848917	control	HTO_RNPS1_KD_RRM	25	11	6	1	3	3	0.317	0.265	0.119	0.051	0.113	0.074
19037	ENSG00000087586.17	AURKA	0.00096167	0.0289003	0.126	1,1,0.847	0.784,1,0.685	chr20	-	56390383-56390754	56390694-56390754	56388156-56388202	control	HTO_RNPS1_KD_RRM	56	68	46	45	62	45	1	1	0.847	0.784	1	0.685
20234	ENSG00000088298.13	EDEM2	0.00119557	0.0341219	-0.317	0.561,1,0.489	1,1,1	chr20	-	35117698-35117853	35117806-35117853	35115364-35115933	control	HTO_RNPS1_KD_RRM	8	1	4	8	6	4	0.561	1	0.489	1	1	1
20596	ENSG00000101294.17	HM13	0.000702448	0.0225613	0.4	0.61,0.807,0.439	0.262,0.343,0.05	chr20	+	31568078-31568505	31568078-31568224	31569120-31571606	control	HTO_RNPS1_KD_RRM	12	16	9	15	14	3	0.61	0.807	0.439	0.262	0.343	0.05
20680	ENSG00000223546.7	LINC00630	9.90824e-06	0.000678241	0.325	1,0.9,0.861	0.696,0.648,0.442	chrX	+	102839801-102839972	102839801-102839863	102865042-102865159	control	HTO_RNPS1_KD_RRM	23	38	26	24	31	20	1	0.9	0.861	0.696	0.648	0.442
21234	ENSG00000101365.21	IDH3B	0.00150962	0.0413061	0.159	0.789,0.755,0.708	0.626,0.625,0.525	chr20	-	2658728-2658837	2658759-2658837	2658395-2658522	control	HTO_RNPS1_KD_RRM	54	85	67	66	57	45	0.789	0.755	0.708	0.626	0.625	0.525
21341	ENSG00000101361.17	NOP56	4.09331e-06	0.000315838	0.11	1,1,0.974	0.877,0.812,0.956	chr20	+	2655595-2655983	2655595-2655746	2656401-2656549	control	HTO_RNPS1_KD_RRM	143	147	126	97	132	147	1	1	0.974	0.877	0.812	0.956
21396	ENSG00000256566.1	AL049650.2	2.66464e-05	0.0015728	0.463	1,1,1	0.085,0.527,1	chr20	-	2493522-2493873	2493778-2493873	2492699-2492825	control	HTO_RNPS1_KD_RRM	20	8	7	1	8	1	1	1	1	0.085	0.527	1
21404	ENSG00000234684.7	SDCBP2-AS1	0.000227497	0.00904219	0.201	0.922,1,1	1,0.596,0.724	chr20	+	1325421-1325782	1325421-1325529	1350360-1350445	control	HTO_RNPS1_KD_RRM	42	25	31	25	21	28	0.922	1	1	1	0.596	0.724
22005	ENSG00000160471.13	COX6B2	9.76047e-05	0.00452092	0.321	0.7,1,1	0.438,0.637,0.661	chr19	-	55352081-55352326	55352236-55352326	55351699-55351890	control	HTO_RNPS1_KD_RRM	6	6	4	6	9	10	0.7	1	1	0.438	0.637	0.661
22145	ENSG00000088038.19	CNOT3	5.18608e-06	0.00038561	0.105	1,1,0.948	0.863,1,0.769	chr19	+	54143442-54143516	54143442-54143476	54143660-54144134	control	HTO_RNPS1_KD_RRM	96	55	51	71	41	42	1	1	0.948	0.863	1	0.769
22766	ENSG00000126456.16	IRF3	0.00162579	0.043741	-0.179	0.126,0.249,0.228	0.344,0.386,0.411	chr19	-	49665545-49665847	49665635-49665847	49664674-49664846	control	HTO_RNPS1_KD_RRM	8	19	18	23	18	24	0.126	0.249	0.228	0.344	0.386	0.411
22934	ENSG00000104852.15	SNRNP70	2.90267e-05	0.0016843	0.242	0.561,0.337,0.361	0.17,0.155,0.209	chr19	+	49101390-49101697	49101390-49101471	49102114-49103587	control	HTO_RNPS1_KD_RRM	42	35	26	41	39	33	0.561	0.337	0.361	0.17	0.155	0.209
22942	ENSG00000104852.15	SNRNP70	1.37942e-06	0.000122221	-0.535	0.444,0.444,0.068	0.927,0.835,0.8	chr19	+	49102114-49102198	49102114-49102173	49104634-49104735	control	HTO_RNPS1_KD_RRM	6	7	1	16	19	10	0.444	0.444	0.068	0.927	0.835	0.8
23150	ENSG00000105483.18	CARD8	0.000348738	0.0127612	0.503	1,1,1	0.266,0.225,1	chr19	-	48249311-48249614	48249553-48249614	48240962-48241063	control	HTO_RNPS1_KD_RRM	7	10	7	5	1	2	1	1	1	0.266	0.225	1
23244	ENSG00000105373.19	NOP53	0.000248932	0.00970342	-0.382	1,0.325,0.529	1,1,1	chr19	+	47745891-47746238	47745891-47746029	47746967-47747031	control	HTO_RNPS1_KD_RRM	13	3	14	2	6	7	1	0.325	0.529	1	1	1
23983	ENSG00000126005.17	MMP24OS	0.000177785	0.00739429	-0.445	0.149,0.135,1	1,1,0.62	chr20	-	35277721-35278101	35278046-35278101	35272005-35272145	control	HTO_RNPS1_KD_RRM	3	6	3	3	16	14	0.149	0.135	1	1	1	0.62
24003	ENSG00000105323.17	HNRNPUL1	7.75298e-07	7.45581e-05	0.194	0.635,0.689,0.627	0.493,0.47,0.405	chr19	+	41264411-41264804	41264411-41264692	41268223-41268345	control	HTO_RNPS1_KD_RRM	152	189	147	120	104	90	0.635	0.689	0.627	0.493	0.47	0.405
24004	ENSG00000105323.17	HNRNPUL1	9.97676e-07	9.20161e-05	0.2	0.597,0.647,0.592	0.46,0.424,0.351	chr19	+	41264411-41264882	41264411-41264692	41268223-41268345	control	HTO_RNPS1_KD_RRM	177	214	174	144	118	98	0.597	0.647	0.592	0.46	0.424	0.351
24006	ENSG00000105323.17	HNRNPUL1	6.28244e-07	6.16187e-05	0.169	0.755,0.793,0.718	0.627,0.599,0.534	chr19	+	41264434-41264798	41264434-41264692	41268223-41268345	control	HTO_RNPS1_KD_RRM	262	317	216	202	170	147	0.755	0.793	0.718	0.627	0.599	0.534
24234	ENSG00000105223.20	PLD3	1.16232e-06	0.000105112	0.24	0.645,0.553,0.558	0.283,0.374,0.379	chr19	+	40365553-40365763	40365553-40365585	40366419-40366510	control	HTO_RNPS1_KD_RRM	122	128	113	42	67	53	0.645	0.553	0.558	0.283	0.374	0.379
24235	ENSG00000105223.20	PLD3	7.8304e-07	7.52109e-05	0.226	0.556,0.46,0.465	0.214,0.292,0.296	chr19	+	40365553-40365888	40365553-40365585	40366419-40366510	control	HTO_RNPS1_KD_RRM	122	128	113	42	67	53	0.556	0.46	0.465	0.214	0.292	0.296
25100	ENSG00000126261.13	UBA2	9.96737e-05	0.00459648	0.209	1,1,1	0.486,0.886,1	chr19	+	34430100-34430596	34430100-34430186	34433348-34433412	control	HTO_RNPS1_KD_RRM	27	44	28	34	40	28	1	1	1	0.486	0.886	1
25593	ENSG00000184162.14	NR2C2AP	0.000586916	0.0196195	-0.175	0.747,0.728,0.6	0.895,0.903,0.802	chr19	-	19202470-19202820	19202791-19202820	19202331-19202398	control	HTO_RNPS1_KD_RRM	138	125	140	108	118	103	0.747	0.728	0.6	0.895	0.903	0.802
26172	ENSG00000130313.7	PGLS	2.45225e-06	0.000200598	0.411	0.821,0.764,0.614	0.284,0.318,0.363	chr19	+	17517373-17517830	17517373-17517389	17520944-17521288	control	HTO_RNPS1_KD_RRM	50	53	26	26	33	28	0.821	0.764	0.614	0.284	0.318	0.363
26181	ENSG00000105393.16	BABAM1	9.81934e-07	9.07765e-05	-0.296	0.759,0.57,0.784	1,1,1	chr19	+	17267376-17267692	17267376-17267477	17268794-17269091	control	HTO_RNPS1_KD_RRM	10	21	23	25	18	9	0.759	0.57	0.784	1	1	1
26183	ENSG00000105393.16	BABAM1	4.39361e-08	5.75022e-06	-0.405	0.655,0.443,0.686	1,1,1	chr19	+	17267437-17267900	17267437-17267477	17268794-17269091	control	HTO_RNPS1_KD_RRM	10	21	23	27	18	9	0.655	0.443	0.686	1	1	1
26185	ENSG00000105393.16	BABAM1	3.59879e-05	0.00201986	-0.196	0.878,0.651,0.883	1,1,1	chr19	+	17267443-17267516	17267443-17267477	17268794-17269091	control	HTO_RNPS1_KD_RRM	10	13	21	21	23	15	0.878	0.651	0.883	1	1	1
26252	ENSG00000127511.9	SIN3B	1.24849e-05	0.000821116	-0.293	0.868,0.687,0.453	1,1,0.887	chr19	+	16862821-16863106	16862821-16862979	16863680-16863796	control	HTO_RNPS1_KD_RRM	15	5	17	16	12	18	0.868	0.687	0.453	1	1	0.887
26255	ENSG00000127511.9	SIN3B	4.17608e-05	0.00227741	-0.268	0.926,0.847,0.344	1,1,0.921	chr19	+	16862869-16863362	16862869-16862979	16863680-16863796	control	HTO_RNPS1_KD_RRM	61	27	23	55	56	57	0.926	0.847	0.344	1	1	0.921
26587	ENSG00000104957.14	CCDC130	8.67334e-05	0.0041203	-0.209	1,0.649,0.557	0.834,1,1	chr19	+	13758868-13759265	13758868-13759010	13761491-13761568	control	HTO_RNPS1_KD_RRM	20	33	18	18	18	20	1	0.649	0.557	0.834	1	1
26609	ENSG00000104915.15	STX10	1.26311e-05	0.000829348	-0.376	0.463,0.457,0.546	0.808,0.918,0.867	chr19	-	13145524-13145587	13145531-13145587	13145303-13145395	control	HTO_RNPS1_KD_RRM	12	9	9	9	12	7	0.463	0.457	0.546	0.808	0.918	0.867
26642	ENSG00000160877.6	NACC1	4.78262e-11	1.1749e-08	0.569	1,1,1	0.222,0.632,0.44	chr19	+	13117994-13118086	13117994-13118012	13135200-13136153	control	HTO_RNPS1_KD_RRM	17	4	12	10	9	11	1	1	1	0.222	0.632	0.44
27000	ENSG00000130159.14	ECSIT	0.000328307	0.0121546	0.272	1,1,1	0.562,0.837,0.785	chr19	-	11513071-11513279	11513203-11513279	11507991-11508048	control	HTO_RNPS1_KD_RRM	10	8	13	9	12	17	1	1	1	0.562	0.837	0.785
27018	ENSG00000039650.12	PNKP	1.88828e-05	0.00117618	0.472	0.337,0.739,0.71	0.102,0.117,0.15	chr19	-	49861696-49861871	49861772-49861871	49861449-49861510	control	HTO_RNPS1_KD_RRM	9	5	13	7	8	5	0.337	0.739	0.71	0.102	0.117	0.15
27267	ENSG00000213339.9	QTRT1	4.00655e-05	0.00220829	0.139	0.959,0.975,0.927	0.743,0.916,0.785	chr19	+	10707246-10707615	10707246-10707380	10712161-10712256	control	HTO_RNPS1_KD_RRM	238	259	215	88	110	123	0.959	0.975	0.927	0.743	0.916	0.785
27739	ENSG00000181029.9	TRAPPC5	3.05045e-06	0.000243964	0.395	0.832,0.8,1	0.493,0.519,0.435	chr19	+	7682243-7682433	7682243-7682322	7682524-7682854	control	HTO_RNPS1_KD_RRM	21	17	20	31	16	18	0.832	0.8	1	0.493	0.519	0.435
28236	ENSG00000077463.15	SIRT6	0.000402904	0.0143815	0.327	0.826,0.771,1	0.583,0.325,0.707	chr19	-	4180580-4180909	4180877-4180909	4179104-4179286	control	HTO_RNPS1_KD_RRM	19	27	19	28	27	29	0.826	0.771	1	0.583	0.325	0.707
28238	ENSG00000077463.15	SIRT6	5.65523e-05	0.00289769	0.161	0.966,0.945,1	0.874,0.61,0.944	chr19	-	4180782-4180909	4180877-4180909	4179104-4179286	control	HTO_RNPS1_KD_RRM	55	67	54	68	43	99	0.966	0.945	1	0.874	0.61	0.944
28261	ENSG00000186111.9	PIP5K1C	0.00179315	0.0469619	0.244	1,0.695,0.614	0.515,0.715,0.347	chr19	-	3642907-3643339	3643243-3643339	3641705-3641809	control	HTO_RNPS1_KD_RRM	7	10	7	14	22	14	1	0.695	0.614	0.515	0.715	0.347
28285	ENSG00000161091.13	MFSD12	0.00064879	0.0211849	0.19	0.875,0.937,0.912	0.647,0.71,0.797	chr19	-	3544562-3544840	3544809-3544840	3542776-3542977	control	HTO_RNPS1_KD_RRM	49	52	36	64	60	55	0.875	0.937	0.912	0.647	0.71	0.797
28292	ENSG00000161091.13	MFSD12	0.000281969	0.0107074	0.171	1,1,1	0.911,0.824,0.753	chr19	-	3547272-3547499	3547455-3547499	3546074-3546168	control	HTO_RNPS1_KD_RRM	64	43	56	29	40	26	1	1	1	0.911	0.824	0.753
28704	ENSG00000228300.14	FAM174C	0.000301356	0.0112893	-0.448	0.748,0.576,0.331	1,1,1	chr19	+	1276100-1276673	1276100-1276372	1277183-1277299	control	HTO_RNPS1_KD_RRM	12	11	4	3	9	6	0.748	0.576	0.331	1	1	1
28878	ENSG00000064687.13	ABCA7	0.000654553	0.021329	0.227	1,1,1	0.684,1,0.634	chr19	+	1057866-1058287	1057866-1058157	1058618-1058747	control	HTO_RNPS1_KD_RRM	20	18	18	15	13	12	1	1	1	0.684	1	0.634
29179	ENSG00000134444.14	RELCH	0.00043431	0.01531	0.144	1,1,0.745	0.89,0.423,1	chr18	+	62187255-62188031	62187255-62187589	62211153-62211242	control	HTO_RNPS1_KD_RRM	25	18	16	44	40	21	1	1	0.745	0.89	0.423	1
29251	ENSG00000074657.13	ZNF532	0.000975912	0.029189	-0.115	0.838,0.825,0.879	0.943,0.943,1	chr18	+	58864909-58865385	58864909-58864986	58865470-58865579	control	HTO_RNPS1_KD_RRM	78	95	73	84	83	67	0.838	0.825	0.879	0.943	0.943	1
29645	ENSG00000215472.10	RPL17-C18orf32	0.00193207	0.0494488	0.113	0.154,0.249,0.234	0.101,0.109,0.087	chr18	-	49491517-49491833	49491626-49491833	49491405-49491445	control	HTO_RNPS1_KD_RRM	13	23	18	9	9	4	0.154	0.249	0.234	0.101	0.109	0.087
29928	ENSG00000215386.13	MIR99AHG	2.24408e-05	0.00135811	0.146	0.944,0.963,0.978	0.804,0.858,0.784	chr21	+	16606994-16607233	16606994-16607087	16627177-16627785	control	HTO_RNPS1_KD_RRM	124	128	111	71	75	72	0.944	0.963	0.978	0.804	0.858	0.784
30012	ENSG00000182712.16	CMC4	6.02482e-06	0.000441132	0.275	0.569,0.763,0.586	0.352,0.389,0.351	chrX	-	155070694-155071136	155070964-155071136	155063966-155064033	control	HTO_RNPS1_KD_RRM	69	96	79	148	145	139	0.569	0.763	0.586	0.352	0.389	0.351
30086	ENSG00000154059.11	IMPACT	4.06832e-11	1.00569e-08	0.385	0.853,0.902,1	0.466,0.569,0.564	chr18	+	24450779-24451102	24450779-24450814	24451361-24453510	control	HTO_RNPS1_KD_RRM	113	72	104	82	62	96	0.853	0.902	1	0.466	0.569	0.564
30163	ENSG00000141458.13	NPC1	2.77556e-15	1.25789e-12	0.524	1,1,0.934	0.567,0.39,0.405	chr18	-	23534263-23534557	23534509-23534557	23533355-23533517	control	HTO_RNPS1_KD_RRM	53	52	49	32	29	38	1	1	0.934	0.567	0.39	0.405
30166	ENSG00000141458.13	NPC1	4.32987e-15	1.8658e-12	0.477	1,1,0.945	0.617,0.44,0.456	chr18	-	23534327-23534557	23534509-23534557	23533355-23533517	control	HTO_RNPS1_KD_RRM	53	52	49	32	29	38	1	1	0.945	0.617	0.44	0.456
30168	ENSG00000141458.13	NPC1	7.43849e-15	3.15364e-12	0.408	1,1,0.959	0.686,0.516,0.532	chr18	-	23534401-23534557	23534509-23534557	23533355-23533517	control	HTO_RNPS1_KD_RRM	53	52	49	32	29	38	1	1	0.959	0.686	0.516	0.532
30169	ENSG00000141458.13	NPC1	5.9952e-14	2.26203e-11	0.187	1,1,0.986	0.885,0.79,0.749	chr18	-	23534446-23534557	23534509-23534557	23533355-23533517	control	HTO_RNPS1_KD_RRM	131	111	117	88	80	78	1	1	0.986	0.885	0.79	0.749
30298	ENSG00000177150.13	FAM210A	2.03891e-10	4.52909e-08	0.249	1,1,0.951	0.747,0.87,0.588	chr18	-	13671719-13671939	13671922-13671939	13666494-13666713	control	HTO_RNPS1_KD_RRM	130	104	118	99	82	74	1	1	0.951	0.747	0.87	0.588
30746	ENSG00000101596.15	SMCHD1	1.11681e-06	0.000101579	0.3	1,1,1	1,0.532,0.569	chr18	+	2795949-2796421	2795949-2796107	2802528-2805017	control	HTO_RNPS1_KD_RRM	36	20	14	20	19	33	1	1	1	1	0.532	0.569
30822	ENSG00000176912.5	TYMSOS	9.03775e-05	0.0042304	0.304	0.742,0.705,0.784	0.423,0.429,0.468	chr18	-	657842-658340	658053-658340	649620-649964	control	HTO_RNPS1_KD_RRM	27	30	34	39	33	44	0.742	0.705	0.784	0.423	0.429	0.468
30968	ENSG00000169660.16	HEXD	0.000191579	0.00788483	0.146	1,0.797,1	0.557,1,0.802	chr17	+	82440117-82440613	82440117-82440334	82440997-82441075	control	HTO_RNPS1_KD_RRM	13	15	13	24	25	31	1	0.797	1	0.557	1	0.802
30970	ENSG00000169660.16	HEXD	0.000299743	0.0112396	-0.194	0.118,0.267,0.253	0.393,0.387,0.441	chr17	+	82439631-82440116	82439631-82439713	82440997-82441266	control	HTO_RNPS1_KD_RRM	19	37	43	46	32	56	0.118	0.267	0.253	0.393	0.387	0.441
31432	ENSG00000204237.5	OXLD1	3.92505e-05	0.00217664	0.414	1,0.815,1	0.346,1,0.227	chr17	-	81666483-81666633	81666609-81666633	81665461-81665584	control	HTO_RNPS1_KD_RRM	9	10	17	6	13	2	1	0.815	1	0.346	1	0.227
31433	ENSG00000204237.5	OXLD1	5.1775e-05	0.00271274	0.401	1,0.836,1	0.38,1,0.254	chr17	-	81666514-81666633	81666609-81666633	81665461-81665584	control	HTO_RNPS1_KD_RRM	9	10	17	6	13	2	1	0.836	1	0.38	1	0.254
32607	ENSG00000256525.8	POLG2	2.45716e-09	4.45435e-07	-0.201	0.075,0.094,0.118	0.326,0.231,0.332	chr17	-	64490556-64490969	64490796-64490969	64485728-64485868	control	HTO_RNPS1_KD_RRM	15	21	21	43	33	34	0.075	0.094	0.118	0.326	0.231	0.332
33206	ENSG00000108406.10	DHX40	0.000112939	0.00509009	0.281	1,0.595,1	0.524,1,0.227	chr17	+	59605086-59605490	59605086-59605184	59607033-59608345	control	HTO_RNPS1_KD_RRM	6	6	4	9	10	6	1	0.595	1	0.524	1	0.227
33207	ENSG00000108406.10	DHX40	8.74531e-05	0.0041444	0.309	1,0.562,1	0.429,1,0.205	chr17	+	59605086-59605547	59605086-59605184	59607033-59608345	control	HTO_RNPS1_KD_RRM	6	6	4	7	10	6	1	0.562	1	0.429	1	0.205
33649	ENSG00000167107.12	ACSF2	1.14144e-05	0.00076151	0.192	1,0.939,1	0.8,0.875,0.688	chr17	+	50461242-50461485	50461242-50461287	50461633-50461686	control	HTO_RNPS1_KD_RRM	52	46	50	36	21	33	1	0.939	1	0.8	0.875	0.688
33798	ENSG00000108465.15	CDK5RAP3	0	0	-0.403	0.37,0.319,0.412	0.762,0.796,0.752	chr17	+	47974409-47974688	47974409-47974448	47975159-47975337	control	HTO_RNPS1_KD_RRM	326	250	238	383	361	333	0.37	0.319	0.412	0.762	0.796	0.752
34298	ENSG00000013306.16	SLC25A39	1.89024e-05	0.00117647	0.128	1,1,1	1,0.733,0.882	chr17	-	44322529-44322833	44322808-44322833	44321058-44321231	control	HTO_RNPS1_KD_RRM	68	106	66	83	84	86	1	1	1	1	0.733	0.882
34306	ENSG00000013306.16	SLC25A39	0.0012057	0.0343365	0.218	1,0.795,1	0.717,0.835,0.589	chr17	-	44323284-44323550	44323478-44323550	44322419-44322528	control	HTO_RNPS1_KD_RRM	13	23	22	15	15	17	1	0.795	1	0.717	0.835	0.589
34744	ENSG00000267261.5	AC099811.2	4.32987e-15	1.8658e-12	0.323	1,1,1	0.732,0.685,0.615	chr17	-	42120701-42120829	42120817-42120829	42120225-42120370	control	HTO_RNPS1_KD_RRM	57	52	79	71	52	59	1	1	1	0.732	0.685	0.615
34747	ENSG00000267261.5	AC099811.2	4.77396e-15	2.04598e-12	0.185	1,1,1	0.843,0.815,0.788	chr17	-	42120706-42120829	42120817-42120829	42120225-42120370	control	HTO_RNPS1_KD_RRM	136	144	148	137	103	134	1	1	1	0.843	0.815	0.788
34749	ENSG00000267261.5	AC099811.2	5.77316e-15	2.46083e-12	0.302	1,1,1	0.75,0.706,0.638	chr17	-	42120721-42120829	42120817-42120829	42120225-42120370	control	HTO_RNPS1_KD_RRM	57	52	79	71	52	59	1	1	1	0.75	0.706	0.638
34750	ENSG00000267261.5	AC099811.2	7.77156e-15	3.27723e-12	0.282	1,1,1	0.768,0.726,0.66	chr17	-	42120739-42120829	42120817-42120829	42120225-42120370	control	HTO_RNPS1_KD_RRM	57	52	79	71	52	59	1	1	1	0.768	0.726	0.66
35583	ENSG00000278540.5	ACACA	0.00070654	0.0226578	0.202	0.796,0.864,0.69	0.483,0.584,0.677	chr17	-	37339804-37339850	37339820-37339850	37330173-37330335	control	HTO_RNPS1_KD_RRM	59	59	44	39	49	61	0.796	0.864	0.69	0.483	0.584	0.677
35747	ENSG00000124459.12	ZNF45	0.000203357	0.00826178	-0.21	0.49,0.806,1	1,0.926,1	chr19	-	43932604-43932683	43932608-43932683	43925325-43925458	control	HTO_RNPS1_KD_RRM	5	13	4	13	13	3	0.49	0.806	1	1	0.926	1
36482	ENSG00000007202.15	KIAA0100	0	0	0.135	1,0.989,0.977	0.882,0.865,0.814	chr17	-	28631479-28631678	28631632-28631678	28628265-28628559	control	HTO_RNPS1_KD_RRM	461	445	326	305	293	268	1	0.989	0.977	0.882	0.865	0.814
36619	ENSG00000076382.17	SPAG5	7.41506e-05	0.00361838	0.201	0.91,0.942,0.876	0.741,0.63,0.755	chr17	-	28585859-28585950	28585864-28585950	28585319-28585411	control	HTO_RNPS1_KD_RRM	32	34	37	24	25	42	0.91	0.942	0.876	0.741	0.63	0.755
37325	ENSG00000141027.21	NCOR1	7.77965e-10	1.56102e-07	0.505	1,1,1	0.364,0.713,0.408	chr17	-	16070165-16070525	16070325-16070525	16065485-16065694	control	HTO_RNPS1_KD_RRM	9	8	6	9	13	9	1	1	1	0.364	0.713	0.408
37553	ENSG00000108306.13	FBXL20	6.90729e-05	0.00341497	0.344	1,0.714,1	0.238,1,0.444	chr17	-	39402173-39402523	39402470-39402523	39343180-39343241	control	HTO_RNPS1_KD_RRM	9	10	6	5	11	16	1	0.714	1	0.238	1	0.444
37754	ENSG00000178999.13	AURKB	1.40776e-13	5.00054e-11	0.222	0.886,0.898,0.932	0.708,0.699,0.644	chr17	-	8206740-8207367	8207318-8207367	8206592-8206639	control	HTO_RNPS1_KD_RRM	957	966	837	398	334	458	0.886	0.898	0.932	0.708	0.699	0.644
37758	ENSG00000178999.13	AURKB	1.01337e-10	2.39257e-08	0.203	0.958,0.922,0.947	0.76,0.734,0.724	chr17	-	8207073-8207367	8207318-8207367	8206750-8206888	control	HTO_RNPS1_KD_RRM	551	577	495	132	115	137	0.958	0.922	0.947	0.76	0.734	0.724
37761	ENSG00000178999.13	AURKB	1.15673e-10	2.6987e-08	0.16	0.969,0.943,0.961	0.815,0.793,0.785	chr17	-	8207170-8207367	8207318-8207367	8206750-8206888	control	HTO_RNPS1_KD_RRM	551	581	495	132	115	137	0.969	0.943	0.961	0.815	0.793	0.785
37764	ENSG00000178999.13	AURKB	1.07096e-07	1.26805e-05	0.257	0.918,0.838,0.887	0.661,0.635,0.575	chr17	-	8207256-8207367	8207318-8207367	8206750-8206888	control	HTO_RNPS1_KD_RRM	128	118	102	38	34	33	0.918	0.838	0.887	0.661	0.635	0.575
37769	ENSG00000178999.13	AURKB	0	0	0.357	0.864,0.872,0.888	0.481,0.548,0.523	chr17	-	8207170-8207367	8207318-8207367	8206750-8206934	control	HTO_RNPS1_KD_RRM	553	577	495	132	115	137	0.864	0.872	0.888	0.481	0.548	0.523
37772	ENSG00000178999.13	AURKB	0	0	0.384	0.691,0.681,0.715	0.291,0.355,0.289	chr17	-	8207256-8207367	8207318-8207367	8206750-8206934	control	HTO_RNPS1_KD_RRM	127	118	102	38	34	33	0.691	0.681	0.715	0.291	0.355	0.289
37993	ENSG00000161960.15	EIF4A1	0.0018411	0.0477893	0.144	1,0.814,1	1,0.709,0.674	chr17	+	7574177-7574669	7574177-7574308	7575119-7575679	control	HTO_RNPS1_KD_RRM	76	61	71	115	68	77	1	0.814	1	1	0.709	0.674
38128	ENSG00000277957.1	SENP3-EIF4A1	5.55899e-08	7.01384e-06	0.541	0.849,0.6,0.895	0.222,0.175,0.325	chr17	+	7570292-7570764	7570292-7570493	7571373-7571479	control	HTO_RNPS1_KD_RRM	21	28	32	32	23	45	0.849	0.6	0.895	0.222	0.175	0.325
38135	ENSG00000277957.1	SENP3-EIF4A1	3.95182e-07	4.0388e-05	0.54	0.778,0.436,0.787	0.119,0.065,0.196	chr17	+	7570467-7570931	7570467-7570493	7571373-7571479	control	HTO_RNPS1_KD_RRM	19	21	20	22	11	33	0.778	0.436	0.787	0.119	0.065	0.196
38136	ENSG00000277957.1	SENP3-EIF4A1	0	0	0.289	0.987,0.928,0.985	0.688,0.661,0.683	chr17	+	7570467-7570933	7570467-7570493	7571373-7571479	control	HTO_RNPS1_KD_RRM	401	350	352	360	308	293	0.987	0.928	0.985	0.688	0.661	0.683
38273	ENSG00000215041.10	NEURL4	0.00133988	0.0374678	-0.152	0.725,0.673,0.899	0.841,1,0.912	chr17	-	7324578-7324980	7324911-7324980	7324395-7324480	control	HTO_RNPS1_KD_RRM	46	27	39	23	38	45	0.725	0.673	0.899	0.841	1	0.912
38275	ENSG00000215041.10	NEURL4	0.00135844	0.0378526	-0.151	0.727,0.676,0.9	0.842,1,0.913	chr17	-	7324583-7324980	7324911-7324980	7324395-7324480	control	HTO_RNPS1_KD_RRM	46	27	39	23	38	45	0.727	0.676	0.9	0.842	1	0.913
38309	ENSG00000261915.6	AC026954.2	3.25813e-06	0.000258218	0.342	1,0.769,0.865	0.533,0.465,0.611	chr17	-	7313658-7313988	7313906-7313988	7313212-7313291	control	HTO_RNPS1_KD_RRM	46	35	45	68	70	99	1	0.769	0.865	0.533	0.465	0.611
38338	ENSG00000261915.6	AC026954.2	1.61611e-06	0.000138977	0.37	1,1,0.91	0.884,0.379,0.537	chr17	-	7318269-7318691	7318495-7318691	7318065-7318172	control	HTO_RNPS1_KD_RRM	22	25	33	25	12	19	1	1	0.91	0.884	0.379	0.537
38684	ENSG00000108561.8	C1QBP	0.000297973	0.0111945	0.12	0.085,0.313,0.102	0.019,0.086,0.035	chr17	-	5435634-5436037	5435969-5436037	5434873-5434966	control	HTO_RNPS1_KD_RRM	9	18	10	3	7	3	0.085	0.313	0.102	0.019	0.086	0.035
38770	ENSG00000129250.12	KIF1C	0.00175499	0.0462989	0.108	1,1,0.95	0.763,0.864,1	chr17	+	5004537-5005006	5004537-5004645	5006915-5007084	control	HTO_RNPS1_KD_RRM	89	94	88	75	59	70	1	1	0.95	0.763	0.864	1
38823	ENSG00000108515.17	ENO3	1.11022e-16	5.4718e-14	0.226	0.952,0.934,0.915	0.722,0.689,0.711	chr17	+	4952760-4953109	4952760-4952890	4953272-4953341	control	HTO_RNPS1_KD_RRM	828	777	794	217	142	142	0.952	0.934	0.915	0.722	0.689	0.711
38824	ENSG00000108515.17	ENO3	0.00179585	0.0470083	0.264	0.685,0.87,0.86	0.595,0.445,0.583	chr17	+	4952760-4953109	4952760-4952890	4953712-4953845	control	HTO_RNPS1_KD_RRM	77	86	79	33	18	36	0.685	0.87	0.86	0.595	0.445	0.583
38997	ENSG00000141480.18	ARRB2	0.000687184	0.0222178	0.194	0.785,0.856,0.969	0.673,0.692,0.663	chr17	+	4717916-4718345	4717916-4718023	4718612-4718684	control	HTO_RNPS1_KD_RRM	140	177	135	70	86	109	0.785	0.856	0.969	0.673	0.692	0.663
39849	ENSG00000185324.22	CDK10	0.00126939	0.0357758	0.201	1,0.772,0.943	0.764,0.662,0.687	chr16	+	89693274-89693649	89693274-89693326	89694173-89694454	control	HTO_RNPS1_KD_RRM	75	72	70	83	75	75	1	0.772	0.943	0.764	0.662	0.687
39894	ENSG00000197912.15	SPG7	3.89244e-13	1.31174e-10	-0.11	0.014,0.035,0.027	0.163,0.163,0.079	chr16	+	89530655-89531147	89530655-89530808	89531904-89532066	control	HTO_RNPS1_KD_RRM	4	12	10	37	37	17	0.014	0.035	0.027	0.163	0.163	0.079
40043	ENSG00000103335.22	PIEZO1	0.000128301	0.00567755	0.126	1,1,0.94	0.783,0.908,0.872	chr16	-	88734977-88735024	88734999-88735024	88734650-88734798	control	HTO_RNPS1_KD_RRM	35	8	19	22	24	25	1	1	0.94	0.783	0.908	0.872
40047	ENSG00000103335.22	PIEZO1	4.31639e-05	0.00234408	0.2	1,1,0.821	0.647,0.865,0.71	chr16	-	88734990-88735024	88734999-88735024	88734650-88734798	control	HTO_RNPS1_KD_RRM	15	5	5	10	14	8	1	1	0.821	0.647	0.865	0.71
41052	ENSG00000168802.13	CHTF8	1.19333e-07	1.39205e-05	0.186	0.511,0.475,0.401	0.283,0.285,0.26	chr16	-	69121053-69121469	69121436-69121469	69118010-69120649	control	HTO_RNPS1_KD_RRM	244	256	186	148	140	161	0.511	0.475	0.401	0.283	0.285	0.26
41053	ENSG00000168802.13	CHTF8	3.8103e-09	6.4896e-07	0.405	1,0.911,0.86	0.538,0.64,0.377	chr16	-	69121053-69121469	69121436-69121469	69118134-69118525	control	HTO_RNPS1_KD_RRM	86	100	90	85	78	62	1	0.911	0.86	0.538	0.64	0.377
41320	ENSG00000172828.13	CES3	0.00106706	0.0312112	-0.197	0.827,0.688,0.893	1,1,1	chr16	+	66963473-66963935	66963473-66963629	66964357-66964510	control	HTO_RNPS1_KD_RRM	39	27	34	38	36	28	0.827	0.688	0.893	1	1	1
41541	ENSG00000205336.12	ADGRG1	0.000203689	0.00826252	0.393	0.508,1,1	0.647,0.427,0.256	chr16	+	57650253-57650540	57650253-57650351	57651243-57651622	control	HTO_RNPS1_KD_RRM	6	6	13	16	13	11	0.508	1	1	0.647	0.427	0.256
41963	ENSG00000166971.17	AKTIP	0.00135497	0.0378091	0.189	1,1,0.618	1,0.533,0.518	chr16	-	53502700-53503206	53503122-53503206	53500218-53500329	control	HTO_RNPS1_KD_RRM	11	4	17	3	12	17	1	1	0.618	1	0.533	0.518
42118	ENSG00000102893.16	PHKB	0.00164584	0.0441899	0.133	1,1,0.594	0.627,1,0.569	chr16	+	47663641-47663973	47663641-47663734	47664885-47664975	control	HTO_RNPS1_KD_RRM	12	15	5	23	16	9	1	1	0.594	0.627	1	0.569
42119	ENSG00000102893.16	PHKB	0.00149545	0.041018	0.12	1,1,0.562	0.596,1,0.606	chr16	+	47663641-47664021	47663641-47663734	47664885-47664975	control	HTO_RNPS1_KD_RRM	12	15	5	23	17	12	1	1	0.562	0.596	1	0.606
42380	ENSG00000197302.10	ZNF720	1.40545e-06	0.000123971	0.53	1,1,1	0.709,0.487,0.213	chr16	+	31713306-31713701	31713306-31713435	31714367-31714417	control	HTO_RNPS1_KD_RRM	8	16	14	9	7	3	1	1	1	0.709	0.487	0.213
42643	ENSG00000175938.7	ORAI3	0.000911224	0.027669	0.339	0.608,0.49,0.792	0.256,0.326,0.291	chr16	+	30953185-30953712	30953185-30953460	30956200-30956461	control	HTO_RNPS1_KD_RRM	33	51	27	11	12	16	0.608	0.49	0.792	0.256	0.326	0.291
42861	ENSG00000149923.14	PPP4C	0.000725222	0.0231628	0.112	0.931,0.902,0.852	0.773,0.726,0.851	chr16	+	30082476-30082847	30082476-30082534	30083394-30083567	control	HTO_RNPS1_KD_RRM	282	269	239	297	243	286	0.931	0.902	0.852	0.773	0.726	0.851
42862	ENSG00000149923.14	PPP4C	0.000445127	0.0156214	0.226	0.794,0.778,0.685	0.507,0.447,0.624	chr16	+	30082476-30082963	30082476-30082534	30083394-30083567	control	HTO_RNPS1_KD_RRM	103	131	116	115	95	106	0.794	0.778	0.685	0.507	0.447	0.624
42986	ENSG00000169592.15	INO80E	4.1049e-07	4.17677e-05	0.343	1,0.874,1	0.514,0.698,0.634	chr16	+	30003632-30003785	30003632-30003670	30004568-30004657	control	HTO_RNPS1_KD_RRM	25	15	9	16	15	15	1	0.874	1	0.514	0.698	0.634
42987	ENSG00000169592.15	INO80E	2.5168e-07	2.6929e-05	0.482	1,0.771,1	0.339,0.528,0.457	chr16	+	30003632-30004013	30003632-30003670	30004568-30004657	control	HTO_RNPS1_KD_RRM	23	15	9	16	15	15	1	0.771	1	0.339	0.528	0.457
43223	ENSG00000177548.13	RABEP2	0.0013687	0.0380775	-0.177	0.78,0.904,0.786	1,1,1	chr16	-	28905867-28906193	28906019-28906193	28905704-28905759	control	HTO_RNPS1_KD_RRM	18	24	28	19	21	18	0.78	0.904	0.786	1	1	1
43278	ENSG00000178952.11	TUFM	0	0	0.25	0.988,0.991,0.992	0.746,0.747,0.727	chr16	-	28844230-28844333	28844314-28844333	28843952-28844101	control	HTO_RNPS1_KD_RRM	3261	3489	2932	1801	1814	1991	0.988	0.991	0.992	0.746	0.747	0.727
43280	ENSG00000178952.11	TUFM	0	0	0.309	0.983,0.987,0.989	0.681,0.687,0.665	chr16	-	28844237-28844332	28844314-28844332	28843952-28844101	control	HTO_RNPS1_KD_RRM	2284	2412	2002	1257	1298	1428	0.983	0.987	0.989	0.681	0.687	0.665
43283	ENSG00000178952.11	TUFM	0	0	0.327	0.981,0.985,0.988	0.667,0.667,0.64	chr16	-	28844275-28844332	28844314-28844332	28843952-28844101	control	HTO_RNPS1_KD_RRM	1610	1677	1401	925	928	999	0.981	0.985	0.988	0.667	0.667	0.64
43478	ENSG00000168434.13	COG7	3.58602e-14	1.37273e-11	0.578	1,1,1	0.466,0.361,0.438	chr16	-	23442189-23442645	23442615-23442645	23434636-23434718	control	HTO_RNPS1_KD_RRM	50	50	34	37	30	33	1	1	1	0.466	0.361	0.438
43479	ENSG00000168434.13	COG7	1.12911e-11	2.98785e-09	0.213	1,1,1	0.823,0.745,0.794	chr16	-	23442477-23442645	23442615-23442645	23434636-23434718	control	HTO_RNPS1_KD_RRM	117	89	79	89	70	74	1	1	1	0.823	0.745	0.794
43730	ENSG00000066654.14	THUMPD1	6.34257e-05	0.00318166	-0.186	0.852,0.877,0.658	0.944,1,1	chr16	-	20736860-20737280	20737018-20737280	20733664-20736358	control	HTO_RNPS1_KD_RRM	45	37	25	44	17	18	0.852	0.877	0.658	0.944	1	1
44766	ENSG00000141425.18	RPRD1A	4.94996e-05	0.00262501	0.296	0.828,0.956,0.778	0.523,0.616,0.536	chr18	-	36026773-36027069	36026900-36027069	36025599-36025678	control	HTO_RNPS1_KD_RRM	44	50	64	25	33	29	0.828	0.956	0.778	0.523	0.616	0.536
44793	ENSG00000205937.12	RNPS1	0.000140759	0.00613221	-0.566	0.185,0.147,0.183	0.472,0.742,1	chr16	-	2267452-2267848	2267663-2267848	2264573-2264760	control	HTO_RNPS1_KD_RRM	22	13	19	14	9	7	0.185	0.147	0.183	0.472	0.742	1
44800	ENSG00000205937.12	RNPS1	1.16718e-05	0.000775404	-0.17	0.1,0.116,0.154	0.347,0.218,0.314	chr16	-	2267634-2268091	2268055-2268091	2264573-2264760	control	HTO_RNPS1_KD_RRM	51	62	61	39	22	24	0.1	0.116	0.154	0.347	0.218	0.314
44803	ENSG00000205937.12	RNPS1	1.19216e-05	0.000790666	-0.172	0.102,0.12,0.154	0.351,0.222,0.318	chr16	-	2267645-2268091	2268055-2268091	2264573-2264760	control	HTO_RNPS1_KD_RRM	51	63	60	39	22	24	0.102	0.12	0.154	0.351	0.222	0.318
45053	ENSG00000138834.13	MAPK8IP3	1.23501e-10	2.87284e-08	0.616	1,1,1	0.34,0.376,0.436	chr16	+	1743335-1743476	1743335-1743383	1744978-1745103	control	HTO_RNPS1_KD_RRM	8	7	9	3	7	6	1	1	1	0.34	0.376	0.436
45315	ENSG00000161999.12	JMJD8	5.23045e-05	0.00273513	0.139	0.911,0.841,0.841	0.672,0.749,0.756	chr16	-	682953-683252	683167-683252	682658-682874	control	HTO_RNPS1_KD_RRM	226	201	201	227	198	215	0.911	0.841	0.841	0.672	0.749	0.756
45404	ENSG00000130731.16	METTL26	6.1892e-06	0.000451909	0.129	0.49,0.534,0.472	0.42,0.329,0.36	chr16	-	634889-635329	635281-635329	634719-634797	control	HTO_RNPS1_KD_RRM	672	700	598	474	389	480	0.49	0.534	0.472	0.42	0.329	0.36
45534	ENSG00000242612.7	DECR2	0.000692841	0.0223366	0.247	0.635,1,1	0.635,0.723,0.537	chr16	+	406346-406640	406346-406397	406736-406833	control	HTO_RNPS1_KD_RRM	6	12	5	6	9	12	0.635	1	1	0.635	0.723	0.537
45538	ENSG00000242612.7	DECR2	0.000742203	0.0236285	-0.226	0.585,1,0.738	1,1,1	chr16	+	406543-406889	406543-406777	407425-407580	control	HTO_RNPS1_KD_RRM	12	12	12	11	9	22	0.585	1	0.738	1	1	1
45659	ENSG00000185596.16	WASH3P	9.91186e-10	1.95895e-07	0.263	1,1,0.963	0.846,0.737,0.592	chr15	+	101975549-101975992	101975549-101975941	101976133-101976543	control	HTO_RNPS1_KD_RRM	36	42	39	50	34	33	1	1	0.963	0.846	0.737	0.592
45660	ENSG00000185596.16	WASH3P	2.32084e-10	5.09789e-08	0.358	1,1,0.94	0.785,0.589,0.493	chr15	+	101975549-101976032	101975549-101975941	101976133-101976543	control	HTO_RNPS1_KD_RRM	34	41	30	42	22	28	1	1	0.94	0.785	0.589	0.493
45785	ENSG00000183060.15	LYSMD4	2.97502e-08	4.08002e-06	-0.636	0.321,0.43,0.124	1,0.782,1	chr15	-	99731555-99732007	99731718-99732007	99729329-99729731	control	HTO_RNPS1_KD_RRM	5	6	3	10	19	9	0.321	0.43	0.124	1	0.782	1
46179	ENSG00000184056.14	VPS33B	1.66282e-05	0.00105576	0.251	1,1,1	0.775,0.751,0.721	chr15	-	91009785-91009846	91009801-91009846	91007469-91007573	control	HTO_RNPS1_KD_RRM	3	4	8	12	7	12	1	1	1	0.775	0.751	0.721
46197	ENSG00000166965.12	RCCD1	0.000731867	0.0233561	0.164	1,1,0.781	0.888,0.743,0.657	chr15	+	90956740-90957237	90956740-90956900	90959900-90959998	control	HTO_RNPS1_KD_RRM	66	57	47	35	51	59	1	1	0.781	0.888	0.743	0.657
46707	ENSG00000064726.10	BTBD1	1.53957e-06	0.000133707	0.225	0.828,0.848,0.849	0.632,0.61,0.607	chr15	-	83056370-83056479	83056389-83056479	83041728-83041925	control	HTO_RNPS1_KD_RRM	69	60	67	47	41	35	0.828	0.848	0.849	0.632	0.61	0.607
46920	ENSG00000008517.16	IL32	0.00064523	0.0211124	0.151	0.572,0.437,0.502	0.347,0.389,0.323	chr16	+	3067377-3067612	3067377-3067415	3067984-3068010	control	HTO_RNPS1_KD_RRM	192	158	169	65	76	67	0.572	0.437	0.502	0.347	0.389	0.323
46959	ENSG00000102393.11	GLA	1.08346e-06	9.87729e-05	0.178	1,1,1	0.829,0.784,0.853	chrX	-	101403924-101403944	101403927-101403944	101400666-101400757	control	HTO_RNPS1_KD_RRM	24	26	22	25	15	24	1	1	1	0.829	0.784	0.853
47021	ENSG00000169684.13	CHRNA5	0.00143969	0.0397588	-0.248	0.573,0.599,0.611	0.528,1,1	chr15	+	78589790-78590104	78589790-78589982	78593092-78595269	control	HTO_RNPS1_KD_RRM	33	30	21	5	7	4	0.573	0.599	0.611	0.528	1	1
47027	ENSG00000169684.13	CHRNA5	6.37209e-09	1.02757e-06	-0.162	0.777,0.832,0.871	0.965,1,1	chr15	+	78589805-78590636	78589805-78589982	78593092-78595269	control	HTO_RNPS1_KD_RRM	292	339	309	422	275	295	0.777	0.832	0.871	0.965	1	1
47030	ENSG00000169684.13	CHRNA5	9.45244e-13	2.93461e-10	-0.382	0.408,0.448,0.479	0.843,0.784,0.854	chr15	+	78589805-78590636	78589805-78590104	78593092-78595269	control	HTO_RNPS1_KD_RRM	145	155	123	171	162	149	0.408	0.448	0.479	0.843	0.784	0.854
47034	ENSG00000169684.13	CHRNA5	1.1507e-08	1.73501e-06	-0.271	0.615,0.71,0.8	0.938,1,1	chr15	+	78589938-78590378	78589938-78589982	78593092-78595269	control	HTO_RNPS1_KD_RRM	88	110	120	152	64	95	0.615	0.71	0.8	0.938	1	1
47160	ENSG00000140382.15	HMG20A	0.000415603	0.0147424	0.36	1,1,1	0.837,0.376,0.707	chr15	+	77464240-77464387	77464240-77464322	77467183-77467307	control	HTO_RNPS1_KD_RRM	12	10	12	17	2	8	1	1	1	0.837	0.376	0.707
47731	ENSG00000137817.17	PARP6	0.000736227	0.0234762	0.205	0.487,0.263,0.404	0.151,0.134,0.255	chr15	-	72250843-72251243	72251207-72251243	72250020-72250092	control	HTO_RNPS1_KD_RRM	40	15	38	20	21	32	0.487	0.263	0.404	0.151	0.134	0.255
47736	ENSG00000137817.17	PARP6	0.000377392	0.0136514	0.155	0.332,0.166,0.251	0.093,0.065,0.127	chr15	-	72250864-72251243	72251207-72251243	72250020-72250092	control	HTO_RNPS1_KD_RRM	20	8	18	11	9	13	0.332	0.166	0.251	0.093	0.065	0.127
48212	ENSG00000140451.13	PIF1	6.24221e-09	1.01076e-06	0.385	1,1,1	0.525,0.597,0.723	chr15	-	64820982-64821214	64821167-64821214	64818257-64818344	control	HTO_RNPS1_KD_RRM	20	20	8	19	17	15	1	1	1	0.525	0.597	0.723
48457	ENSG00000065427.14	KARS1	2.19147e-05	0.00133343	0.233	0.927,1,1	0.713,0.747,0.768	chr16	-	75647464-75647639	75647544-75647639	75641564-75641723	control	HTO_RNPS1_KD_RRM	23	20	17	18	16	12	0.927	1	1	0.713	0.747	0.768
48631	ENSG00000182718.16	ANXA2	6.88369e-06	0.000496438	-0.453	0.566,0.691,0.383	1,1,1	chr15	-	60374452-60374675	60374619-60374675	60364429-60364523	control	HTO_RNPS1_KD_RRM	7	6	5	1	10	9	0.566	0.691	0.383	1	1	1
48780	ENSG00000137776.17	SLTM	0.000125084	0.00555392	0.185	1,0.913,1	0.82,0.865,0.672	chr15	-	58933286-58933576	58933404-58933576	58916935-58916999	control	HTO_RNPS1_KD_RRM	14	23	23	30	14	18	1	0.913	1	0.82	0.865	0.672
49596	ENSG00000137822.12	TUBGCP4	1.50771e-06	0.000131374	0.191	1,1,1	0.841,0.784,0.801	chr15	+	43371073-43371432	43371073-43371218	43376098-43376226	control	HTO_RNPS1_KD_RRM	75	61	67	50	46	51	1	1	1	0.841	0.784	0.801
50114	ENSG00000137802.14	MAPKBP1	1.53764e-11	3.9886e-09	0.682	1,1,1	0.342,0.366,0.245	chr15	+	41822602-41823006	41822602-41822677	41824484-41824569	control	HTO_RNPS1_KD_RRM	5	6	6	9	5	14	1	1	1	0.342	0.366	0.245
50262	ENSG00000137804.14	NUSAP1	0.00185698	0.0480432	-0.169	0.784,0.635,0.813	0.898,0.937,0.905	chr15	+	41365408-41365863	41365408-41365589	41375712-41375828	control	HTO_RNPS1_KD_RRM	82	59	82	66	56	72	0.784	0.635	0.813	0.898	0.937	0.905
50327	ENSG00000261408.7	TEN1-CDK3	2.29376e-08	3.24157e-06	0.482	1,1,1	0.588,0.487,0.478	chr17	+	76002219-76002418	76002219-76002274	76003195-76003398	control	HTO_RNPS1_KD_RRM	4	12	7	7	7	9	1	1	1	0.588	0.487	0.478
50328	ENSG00000261408.7	TEN1-CDK3	6.64335e-10	1.34672e-07	0.556	1,1,1	0.531,0.377,0.424	chr17	+	76002219-76002612	76002219-76002274	76003195-76003398	control	HTO_RNPS1_KD_RRM	24	17	17	10	8	13	1	1	1	0.531	0.377	0.424
50329	ENSG00000261408.7	TEN1-CDK3	8.21333e-11	1.96266e-08	0.619	1,1,1	0.489,0.331,0.323	chr17	+	76002219-76002641	76002219-76002274	76003195-76003398	control	HTO_RNPS1_KD_RRM	5	12	8	9	7	9	1	1	1	0.489	0.331	0.323
50330	ENSG00000261408.7	TEN1-CDK3	7.01221e-11	1.69102e-08	0.623	1,1,1	0.484,0.327,0.319	chr17	+	76002219-76002650	76002219-76002274	76003195-76003398	control	HTO_RNPS1_KD_RRM	5	12	8	9	7	9	1	1	1	0.484	0.327	0.319
50569	ENSG00000186073.14	C15orf41	9.03943e-05	0.0042304	0.189	0.747,0.785,0.792	0.6,0.655,0.502	chr15	+	36808324-36808792	36808324-36808489	36808904-36810248	control	HTO_RNPS1_KD_RRM	180	178	217	177	162	135	0.747	0.785	0.792	0.6	0.655	0.502
50726	ENSG00000198826.11	ARHGAP11A	0.000397681	0.0142287	0.207	1,1,0.806	0.624,0.917,0.643	chr15	+	32629496-32629755	32629496-32629675	32633063-32633108	control	HTO_RNPS1_KD_RRM	13	21	15	12	20	13	1	1	0.806	0.624	0.917	0.643
51577	ENSG00000276550.4	HERC2P2	1.58147e-06	0.000136594	0.383	0.607,0.404,0.639	0.142,0.157,0.203	chr15	+	22561559-22562026	22561559-22561789	22562949-22563087	control	HTO_RNPS1_KD_RRM	21	23	24	14	12	13	0.607	0.404	0.639	0.142	0.157	0.203
51578	ENSG00000276550.4	HERC2P2	1.27243e-06	0.000113764	0.369	0.583,0.391,0.595	0.127,0.139,0.195	chr15	+	22561559-22562044	22561559-22561789	22562949-22563087	control	HTO_RNPS1_KD_RRM	20	23	21	13	11	13	0.583	0.391	0.595	0.127	0.139	0.195
52127	ENSG00000104907.12	TRMT1	3.20477e-06	0.000254757	-0.239	0.121,0.206,0.145	0.455,0.4,0.334	chr19	-	13109911-13110180	13110158-13110180	13109769-13109838	control	HTO_RNPS1_KD_RRM	12	40	19	38	35	28	0.121	0.206	0.145	0.455	0.4	0.334
52129	ENSG00000104907.12	TRMT1	5.51297e-05	0.00284141	-0.196	0.601,0.506,0.482	0.754,0.726,0.698	chr19	-	13109915-13110180	13110158-13110180	13109769-13109838	control	HTO_RNPS1_KD_RRM	130	156	103	138	137	128	0.601	0.506	0.482	0.754	0.726	0.698
52142	ENSG00000104907.12	TRMT1	1.75046e-06	0.000148746	0.191	1,0.964,1	0.736,0.791,0.865	chr19	-	13112561-13112942	13112896-13112942	13110186-13110306	control	HTO_RNPS1_KD_RRM	75	116	75	61	83	84	1	0.964	1	0.736	0.791	0.865
52146	ENSG00000104907.12	TRMT1	3.46435e-06	0.000272643	0.156	1,0.972,1	0.782,0.83,0.892	chr19	-	13112659-13112942	13112896-13112942	13110186-13110306	control	HTO_RNPS1_KD_RRM	75	116	75	61	83	84	1	0.972	1	0.782	0.83	0.892
52149	ENSG00000104907.12	TRMT1	3.76493e-06	0.000293661	0.153	1,0.972,1	0.784,0.835,0.893	chr19	-	13112662-13112942	13112896-13112942	13110186-13110306	control	HTO_RNPS1_KD_RRM	75	116	75	61	85	84	1	0.972	1	0.784	0.835	0.893
52151	ENSG00000104907.12	TRMT1	1.06011e-07	1.2571e-05	0.568	1,0.849,1	0.194,0.469,0.483	chr19	-	13112748-13112942	13112896-13112942	13110186-13110306	control	HTO_RNPS1_KD_RRM	9	14	6	3	11	7	1	0.849	1	0.194	0.469	0.483
52598	ENSG00000176473.13	WDR25	0.000411157	0.0146245	-0.332	0.329,0.364,1	1,0.688,1	chr14	+	100376433-100376809	100376433-100376504	100380910-100381746	control	HTO_RNPS1_KD_RRM	4	7	9	13	9	10	0.329	0.364	1	1	0.688	1
52624	ENSG00000108846.16	ABCC3	3.12981e-08	4.26264e-06	0.392	1,1,1	0.5,0.631,0.693	chr17	+	50656702-50656827	50656702-50656721	50657046-50657183	control	HTO_RNPS1_KD_RRM	4	15	8	29	39	28	1	1	1	0.5	0.631	0.693
52636	ENSG00000172840.7	PDP2	2.94823e-05	0.00170613	-0.296	0.317,1,0.419	1,0.623,1	chr16	+	66880519-66880781	66880519-66880640	66883015-66883102	control	HTO_RNPS1_KD_RRM	9	2	14	10	4	5	0.317	1	0.419	1	0.623	1
53006	ENSG00000100815.12	TRIP11	4.77096e-07	4.78047e-05	0.21	1,1,0.927	0.76,0.753,0.784	chr14	-	92039547-92040017	92039944-92040017	92033192-92033253	control	HTO_RNPS1_KD_RRM	84	82	64	111	61	91	1	1	0.927	0.76	0.753	0.784
53159	ENSG00000140025.16	EFCAB11	1.77664e-05	0.00111991	0.366	1,0.912,0.797	0.585,0.425,0.601	chr14	-	89954274-89954730	89954596-89954730	89953906-89954001	control	HTO_RNPS1_KD_RRM	55	44	50	18	22	32	1	0.912	0.797	0.585	0.425	0.601
53170	ENSG00000140025.16	EFCAB11	0.00033025	0.0122033	0.104	1,0.98,0.927	0.943,0.82,0.831	chr14	-	89954586-89954730	89954596-89954730	89953906-89954001	control	HTO_RNPS1_KD_RRM	60	54	42	55	35	27	1	0.98	0.927	0.943	0.82	0.831
53417	ENSG00000089916.18	GPATCH2L	0.00167544	0.0448243	0.111	0.282,0.084,0.195	0.05,0.101,0.076	chr14	+	76177992-76178322	76177992-76178042	76195878-76195972	control	HTO_RNPS1_KD_RRM	21	6	13	5	3	6	0.282	0.084	0.195	0.05	0.101	0.076
53596	ENSG00000140043.11	PTGR2	0.000619688	0.0204635	0.193	1,1,1	0.833,0.769,0.82	chr14	+	73876998-73877168	73876998-73877049	73880055-73880176	control	HTO_RNPS1_KD_RRM	28	21	20	22	22	10	1	1	1	0.833	0.769	0.82
53857	ENSG00000072042.13	RDH11	0.000663254	0.021559	0.262	0.734,0.852,1	0.589,0.483,0.729	chr14	-	67690078-67690233	67690212-67690233	67678087-67678423	control	HTO_RNPS1_KD_RRM	26	27	43	27	22	19	0.734	0.852	1	0.589	0.483	0.729
54023	ENSG00000100714.17	MTHFD1	4.59348e-05	0.00247255	-0.299	0.837,0.371,0.659	1,0.763,1	chr14	+	64388725-64389036	64388725-64388827	64400793-64400877	control	HTO_RNPS1_KD_RRM	16	11	12	11	10	6	0.837	0.371	0.659	1	0.763	1
54024	ENSG00000100714.17	MTHFD1	4.19718e-05	0.00228575	-0.274	0.889,0.428,0.679	1,0.818,1	chr14	+	64388725-64389125	64388725-64388827	64400793-64400877	control	HTO_RNPS1_KD_RRM	32	18	17	23	18	14	0.889	0.428	0.679	1	0.818	1
54423	ENSG00000257621.8	PSMA3-AS1	8.45853e-05	0.00403762	0.127	1,0.953,1	0.671,0.959,0.942	chr14	-	58273979-58274010	58273987-58274010	58267104-58267393	control	HTO_RNPS1_KD_RRM	22	22	22	22	25	35	1	0.953	1	0.671	0.959	0.942
55242	ENSG00000092020.10	PPP2R3C	1.22952e-05	0.000810181	0.357	0.808,1,1	0.551,0.694,0.493	chr14	-	35122222-35122447	35122429-35122447	35121902-35122101	control	HTO_RNPS1_KD_RRM	13	28	24	19	7	3	0.808	1	1	0.551	0.694	0.493
55299	ENSG00000129515.20	SNX6	0.000514042	0.0176089	0.157	1,1,1	0.852,0.676,1	chr14	-	34567678-34567917	34567854-34567917	34562660-34563175	control	HTO_RNPS1_KD_RRM	29	23	30	32	29	30	1	1	1	0.852	0.676	1
55551	ENSG00000213920.9	MDP1	0.000526738	0.0179587	0.241	0.882,1,1	0.571,1,0.587	chr14	-	24215739-24216065	24215919-24216065	24215552-24215662	control	HTO_RNPS1_KD_RRM	21	30	19	15	12	8	0.882	1	1	0.571	1	0.587
55642	ENSG00000259522.3	AL136295.4	2.83364e-06	0.000228479	0.121	0.965,0.983,1	0.794,0.817,0.973	chr14	-	24182792-24183054	24182976-24183054	24182278-24182403	control	HTO_RNPS1_KD_RRM	157	167	152	88	102	103	0.965	0.983	1	0.794	0.817	0.973
56360	ENSG00000165819.12	METTL3	8.60672e-06	0.000602753	0.197	1,1,1	0.76,1,0.648	chr14	-	21500636-21501047	21500913-21501047	21499025-21499137	control	HTO_RNPS1_KD_RRM	29	32	29	36	27	42	1	1	1	0.76	1	0.648
56380	ENSG00000165819.12	METTL3	4.23419e-09	7.0591e-07	0.366	1,1,1	0.705,0.545,0.651	chr14	-	21500640-21501047	21500913-21501047	21499306-21499371	control	HTO_RNPS1_KD_RRM	29	32	29	36	27	42	1	1	1	0.705	0.545	0.651
56383	ENSG00000165819.12	METTL3	5.00296e-09	8.27083e-07	0.358	1,1,1	0.713,0.554,0.659	chr14	-	21500653-21501047	21500913-21501047	21499306-21499371	control	HTO_RNPS1_KD_RRM	29	32	29	36	27	42	1	1	1	0.713	0.554	0.659
56432	ENSG00000092203.15	TOX4	0	0	0.395	0.989,1,1	0.532,0.591,0.681	chr14	+	21495229-21495392	21495229-21495261	21496546-21499175	control	HTO_RNPS1_KD_RRM	210	230	201	148	111	114	0.989	1	1	0.532	0.591	0.681
56554	ENSG00000092199.17	HNRNPC	1.12445e-06	0.000102041	0.371	1,1,1	0.706,0.59,0.59	chr14	-	21263307-21263336	21263311-21263336	21262601-21262768	control	HTO_RNPS1_KD_RRM	11	10	7	5	6	3	1	1	1	0.706	0.59	0.59
56571	ENSG00000092199.17	HNRNPC	4.59646e-08	5.96156e-06	0.443	1,1,1	0.619,0.534,0.519	chr14	-	21268920-21269389	21269340-21269389	21263311-21263336	control	HTO_RNPS1_KD_RRM	24	11	20	17	24	17	1	1	1	0.619	0.534	0.519
56598	ENSG00000165804.16	ZNF219	7.8464e-05	0.00379365	0.342	1,1,1	0.677,0.296,1	chr14	-	21103103-21103163	21103122-21103163	21093586-21093674	control	HTO_RNPS1_KD_RRM	4	10	9	5	3	10	1	1	1	0.677	0.296	1
56855	ENSG00000126216.15	TUBGCP3	7.38298e-14	2.74623e-11	0.552	0.869,1,0.844	0.447,0.288,0.321	chr13	-	112554555-112555005	112554977-112555005	112554057-112554182	control	HTO_RNPS1_KD_RRM	70	71	57	102	66	72	0.869	1	0.844	0.447	0.288	0.321
56856	ENSG00000126216.15	TUBGCP3	0	0	0.258	0.975,1,0.97	0.773,0.68,0.717	chr13	-	112554887-112555005	112554977-112555005	112554057-112554182	control	HTO_RNPS1_KD_RRM	146	153	122	156	126	140	0.975	1	0.97	0.773	0.68	0.717
57180	ENSG00000134899.21	ERCC5	2.22045e-16	1.06767e-13	-0.251	0.084,0.073,0.056	0.439,0.255,0.273	chr13	+	102853757-102854142	102853757-102853872	102854288-102854374	control	HTO_RNPS1_KD_RRM	54	37	31	102	60	56	0.084	0.073	0.056	0.439	0.255	0.273
57315	ENSG00000134900.12	TPP2	0	0	-0.226	0.059,0.057,0.037	0.299,0.312,0.219	chr13	+	102644648-102645117	102644648-102645009	102646294-102646390	control	HTO_RNPS1_KD_RRM	45	37	18	123	126	91	0.059	0.057	0.037	0.299	0.312	0.219
57370	ENSG00000140553.18	UNC45A	0.00188103	0.0485223	0.362	1,1,1	0.372,1,0.542	chr15	+	90949233-90949678	90949233-90949443	90950154-90950267	control	HTO_RNPS1_KD_RRM	29	17	16	4	20	12	1	1	1	0.372	1	0.542
57371	ENSG00000140553.18	UNC45A	0.00153069	0.0417379	0.372	1,1,1	0.358,1,0.527	chr15	+	90949233-90949699	90949233-90949443	90950154-90950267	control	HTO_RNPS1_KD_RRM	29	17	16	4	20	12	1	1	1	0.358	1	0.527
57750	ENSG00000188243.12	COMMD6	5.37961e-05	0.00278874	-0.308	0.878,0.419,0.464	0.684,1,1	chr13	-	75537484-75537675	75537660-75537675	75530114-75530266	control	HTO_RNPS1_KD_RRM	20	8	12	6	9	7	0.878	0.419	0.464	0.684	1	1
57754	ENSG00000188243.12	COMMD6	5.89464e-05	0.00299699	-0.297	0.889,0.461,0.456	0.696,1,1	chr13	-	75537499-75537675	75537660-75537675	75530114-75530266	control	HTO_RNPS1_KD_RRM	21	9	11	6	9	7	0.889	0.461	0.456	0.696	1	1
58149	ENSG00000123179.14	EBPL	1.03994e-05	0.000703919	-0.294	0.515,0.795,0.809	1,1,1	chr13	-	49691073-49691463	49691254-49691463	49686475-49686595	control	HTO_RNPS1_KD_RRM	15	11	12	4	13	6	0.515	0.795	0.809	1	1	1
58352	ENSG00000160117.16	ANKLE1	1.0246e-05	0.000695325	0.44	1,1,0.67	0.404,0.559,0.388	chr19	+	17282864-17283293	17282864-17283002	17285431-17285590	control	HTO_RNPS1_KD_RRM	7	15	8	8	5	5	1	1	0.67	0.404	0.559	0.388
58512	ENSG00000100142.15	POLR2F	6.63932e-05	0.00330737	0.197	0.933,0.933,1	0.65,0.777,0.848	chr22	+	37959305-37959474	37959305-37959431	37967099-37967560	control	HTO_RNPS1_KD_RRM	20	20	16	16	15	24	0.933	0.933	1	0.65	0.777	0.848
58514	ENSG00000100142.15	POLR2F	6.81783e-05	0.00337922	0.197	0.93,0.93,1	0.655,0.77,0.843	chr22	+	37959305-37959480	37959305-37959431	37967099-37967560	control	HTO_RNPS1_KD_RRM	20	20	16	17	15	24	0.93	0.93	1	0.655	0.77	0.843
59037	ENSG00000130005.13	GAMT	0.000983245	0.0293474	-0.159	0.632,1,0.685	0.793,1,1	chr19	-	1399517-1399802	1399793-1399802	1399128-1399195	control	HTO_RNPS1_KD_RRM	26	46	33	29	49	34	0.632	1	0.685	0.793	1	1
59086	ENSG00000003096.14	KLHL13	4.72993e-08	6.08463e-06	0.295	0.955,1,1	0.776,0.67,0.623	chrX	-	118028324-118028478	118028477-118028478	117945434-117945575	control	HTO_RNPS1_KD_RRM	54	38	30	44	31	21	0.955	1	1	0.776	0.67	0.623
59087	ENSG00000003096.14	KLHL13	1.71423e-06	0.000146774	0.108	0.986,1,1	0.914,0.882,0.865	chrX	-	118028424-118028478	118028477-118028478	117945434-117945575	control	HTO_RNPS1_KD_RRM	108	76	75	82	69	49	0.986	1	1	0.914	0.882	0.865
59235	ENSG00000198901.14	PRC1	4.23817e-12	1.21974e-09	0.171	0.72,0.729,0.738	0.572,0.523,0.578	chr15	-	90969447-90969623	90969524-90969623	90967068-90967202	control	HTO_RNPS1_KD_RRM	634	627	571	560	419	491	0.72	0.729	0.738	0.572	0.523	0.578
59802	ENSG00000198931.11	APRT	1.12216e-05	0.000751188	-0.257	0.434,0.4,0.432	0.765,0.629,0.642	chr16	-	88811304-88811583	88811550-88811583	88810070-88810148	control	HTO_RNPS1_KD_RRM	83	79	69	91	65	100	0.434	0.4	0.432	0.765	0.629	0.642
60110	ENSG00000103152.11	MPG	1.84624e-06	0.000155212	0.439	0.889,1,1	0.583,0.545,0.444	chr16	+	83052-83203	83052-83178	85401-85853	control	HTO_RNPS1_KD_RRM	10	15	10	7	3	2	0.889	1	1	0.583	0.545	0.444
60677	ENSG00000089154.11	GCN1	0.000115916	0.00519954	0.14	1,0.95,0.906	0.864,0.773,0.798	chr12	-	120149605-120149713	120149606-120149713	120147052-120147272	control	HTO_RNPS1_KD_RRM	35	38	39	32	31	44	1	0.95	0.906	0.864	0.773	0.798
60863	ENSG00000108825.17	PTGES3L-AARSD1	6.14973e-07	6.03922e-05	0.138	1,1,1	0.963,0.827,0.795	chr17	-	42956204-42956552	42956404-42956552	42955158-42955224	control	HTO_RNPS1_KD_RRM	130	139	107	79	72	82	1	1	1	0.963	0.827	0.795
60865	ENSG00000108825.17	PTGES3L-AARSD1	1.4678e-07	1.66542e-05	0.246	1,1,1	0.897,0.723,0.641	chr17	-	42956321-42956504	42956404-42956504	42955158-42955224	control	HTO_RNPS1_KD_RRM	20	32	14	16	24	23	1	1	1	0.897	0.723	0.641
60871	ENSG00000108825.17	PTGES3L-AARSD1	0	0	0.627	0.966,0.908,0.955	0.351,0.3,0.297	chr17	-	42956204-42956552	42956404-42956552	42955842-42955972	control	HTO_RNPS1_KD_RRM	340	388	318	194	188	212	0.966	0.908	0.955	0.351	0.3	0.297
60874	ENSG00000108825.17	PTGES3L-AARSD1	0	0	0.49	0.643,0.47,0.502	0.046,0.052,0.048	chr17	-	42956228-42956504	42956404-42956504	42955842-42955972	control	HTO_RNPS1_KD_RRM	20	32	14	16	22	23	0.643	0.47	0.502	0.046	0.052	0.048
60876	ENSG00000108825.17	PTGES3L-AARSD1	0	0	0.564	0.731,0.572,0.604	0.068,0.076,0.07	chr17	-	42956321-42956504	42956404-42956504	42955842-42955972	control	HTO_RNPS1_KD_RRM	20	32	14	16	22	23	0.731	0.572	0.604	0.068	0.076	0.07
61158	ENSG00000186815.12	TPCN1	0.000356471	0.0129959	0.108	1,1,1	0.842,0.866,0.968	chr12	+	113276884-113277364	113276884-113277035	113278189-113278237	control	HTO_RNPS1_KD_RRM	78	64	62	92	112	129	1	1	1	0.842	0.866	0.968
61202	ENSG00000139746.15	RBM26	5.80757e-11	1.41348e-08	0.567	1,1,1	0.572,0.349,0.379	chr13	-	79366629-79366867	79366789-79366867	79366055-79366195	control	HTO_RNPS1_KD_RRM	2	3	10	7	7	8	1	1	1	0.572	0.349	0.379
61589	ENSG00000139437.18	TCHP	0.000955305	0.0287639	0.22	1,1,1	0.787,0.552,1	chr12	+	109907526-109907699	109907526-109907557	109908871-109908937	control	HTO_RNPS1_KD_RRM	26	17	16	9	15	13	1	1	1	0.787	0.552	1
61790	ENSG00000168591.16	TMUB2	4.301e-05	0.00233906	0.212	0.87,0.825,0.86	0.731,0.627,0.561	chr17	+	44187252-44187743	44187252-44187400	44189022-44189588	control	HTO_RNPS1_KD_RRM	239	210	219	97	90	97	0.87	0.825	0.86	0.731	0.627	0.561
62251	ENSG00000238105.7	GOLGA2P5	9.17703e-05	0.00428209	0.396	0.649,1,1	0.17,1,0.291	chr12	-	100168541-100168973	100168924-100168973	100167550-100167639	control	HTO_RNPS1_KD_RRM	9	8	11	2	6	6	0.649	1	1	0.17	1	0.291
62368	ENSG00000105397.14	TYK2	0.000203501	0.00826252	0.352	0.692,1,0.658	0.243,0.562,0.49	chr19	-	10380170-10380572	10380380-10380572	10379615-10379689	control	HTO_RNPS1_KD_RRM	7	7	6	9	8	6	0.692	1	0.658	0.243	0.562	0.49
62370	ENSG00000105397.14	TYK2	0.000200519	0.00816331	0.129	1,1,1	1,0.932,0.68	chr19	-	10380170-10380565	10380510-10380565	10379615-10379779	control	HTO_RNPS1_KD_RRM	63	53	61	46	61	66	1	1	1	1	0.932	0.68
62521	ENSG00000120798.17	NR2C1	0.000665083	0.0216007	-0.193	0.889,0.843,0.69	1,1,1	chr12	-	95049068-95049492	95049080-95049492	95031349-95031488	control	HTO_RNPS1_KD_RRM	18	18	5	11	13	11	0.889	0.843	0.69	1	1	1
62950	ENSG00000091039.17	OSBPL8	0.000631304	0.0207601	0.387	1,0.676,1	1,0.258,0.258	chr12	-	76422511-76423266	76423125-76423266	76410564-76410634	control	HTO_RNPS1_KD_RRM	13	15	19	13	5	5	1	0.676	1	1	0.258	0.258
63453	ENSG00000135679.25	MDM2	0.000267173	0.0102673	0.271	0.73,0.674,0.549	0.432,0.284,0.425	chr12	+	68835585-68835859	68835585-68835843	68836672-68836749	control	HTO_RNPS1_KD_RRM	22	24	17	30	23	36	0.73	0.674	0.549	0.432	0.284	0.425
63776	ENSG00000139263.11	LRIG3	1.31051e-12	4.03682e-10	0.432	1,1,1	0.618,0.427,0.658	chr12	-	58887536-58887932	58887906-58887932	58886810-58886890	control	HTO_RNPS1_KD_RRM	56	70	62	69	53	73	1	1	1	0.618	0.427	0.658
63777	ENSG00000139263.11	LRIG3	4.31477e-12	1.23727e-09	0.141	1,1,1	0.88,0.804,0.893	chr12	-	58887789-58887932	58887906-58887932	58886810-58886890	control	HTO_RNPS1_KD_RRM	164	157	161	144	134	145	1	1	1	0.88	0.804	0.893
63812	ENSG00000257921.6	AC025165.3	2.27695e-07	2.45292e-05	0.543	0.859,1,1	0.6,0.114,0.517	chr12	+	57773017-57773128	57773017-57773073	57783110-57783283	control	HTO_RNPS1_KD_RRM	19	18	17	7	1	5	0.859	1	1	0.6	0.114	0.517
63970	ENSG00000240771.8	ARHGEF25	0.000491127	0.0169492	0.357	0.904,1,0.792	0.671,0.38,0.574	chr12	+	57615530-57616017	57615530-57615712	57616284-57616495	control	HTO_RNPS1_KD_RRM	77	53	62	25	10	22	0.904	1	0.792	0.671	0.38	0.574
64029	ENSG00000175203.15	DCTN2	0.000669806	0.0217272	0.198	0.591,0.615,0.584	0.4,0.343,0.454	chr12	-	57546780-57547224	57547028-57547224	57535749-57535845	control	HTO_RNPS1_KD_RRM	71	56	64	63	55	67	0.591	0.615	0.584	0.4	0.343	0.454
64299	ENSG00000135473.15	PAN2	2.22045e-16	1.06767e-13	-0.692	0.078,0.113,0.218	0.701,0.924,0.859	chr12	-	56323006-56323198	56323062-56323198	56322615-56322758	control	HTO_RNPS1_KD_RRM	4	9	17	11	19	19	0.078	0.113	0.218	0.701	0.924	0.859
64375	ENSG00000257727.6	CNPY2	6.24357e-05	0.00314399	0.182	1,1,1	0.863,1,0.59	chr12	-	56315878-56315930	56315905-56315930	56315130-56315242	control	HTO_RNPS1_KD_RRM	29	21	19	16	5	11	1	1	1	0.863	1	0.59
64449	ENSG00000139645.10	ANKRD52	2.49131e-05	0.00149397	0.481	0.806,0.776,1	0.188,0.288,0.662	chr12	-	56248165-56248566	56248495-56248566	56247687-56247774	control	HTO_RNPS1_KD_RRM	18	15	9	4	7	17	0.806	0.776	1	0.188	0.288	0.662
64481	ENSG00000139579.13	NABP2	1.13243e-14	4.62693e-12	0.55	1,0.943,1	0.291,0.453,0.55	chr12	+	56225373-56225699	56225373-56225511	56226179-56226419	control	HTO_RNPS1_KD_RRM	52	48	26	19	24	39	1	0.943	1	0.291	0.453	0.55
64515	ENSG00000181852.18	RNF41	2.99598e-07	3.15426e-05	-0.333	0.682,0.507,0.811	1,1,1	chr12	-	56207399-56207746	56207646-56207746	56207168-56207310	control	HTO_RNPS1_KD_RRM	15	18	15	11	15	10	0.682	0.507	0.811	1	1	1
64689	ENSG00000229117.9	RPL41	0.00183677	0.04772	-0.12	0.719,0.718,0.715	0.824,0.732,0.957	chr12	+	56116740-56116867	56116740-56116829	56117189-56117211	control	HTO_RNPS1_KD_RRM	209	183	174	91	87	123	0.719	0.718	0.715	0.824	0.732	0.957
65568	ENSG00000123349.14	PFDN5	8.79785e-12	2.35977e-09	0.171	0.511,0.536,0.544	0.369,0.331,0.379	chr12	+	53295525-53295948	53295525-53295639	53297850-53297924	control	HTO_RNPS1_KD_RRM	818	795	752	849	685	683	0.511	0.536	0.544	0.369	0.331	0.379
65569	ENSG00000123349.14	PFDN5	8.78864e-12	2.35977e-09	0.17	0.506,0.531,0.539	0.364,0.327,0.375	chr12	+	53295525-53295956	53295525-53295639	53297850-53297924	control	HTO_RNPS1_KD_RRM	817	795	752	849	685	682	0.506	0.531	0.539	0.364	0.327	0.375
66802	ENSG00000005175.10	RPAP3	5.17128e-09	8.5134e-07	-0.147	0.748,0.821,0.788	0.913,0.939,0.947	chr12	-	47679493-47679783	47679704-47679783	47670107-47670345	control	HTO_RNPS1_KD_RRM	298	345	302	360	337	333	0.748	0.821	0.788	0.913	0.939	0.947
67264	ENSG00000141499.16	WRAP53	0.000123705	0.00550197	0.115	0.959,1,1	0.879,0.824,0.912	chr17	+	7702743-7703120	7702743-7703008	7703243-7703502	control	HTO_RNPS1_KD_RRM	50	40	34	62	50	44	0.959	1	1	0.879	0.824	0.912
67265	ENSG00000141499.16	WRAP53	0.000126535	0.00560572	0.114	0.959,1,1	0.883,0.823,0.911	chr17	+	7702743-7703122	7702743-7703008	7703243-7703502	control	HTO_RNPS1_KD_RRM	50	41	35	65	50	44	0.959	1	1	0.883	0.823	0.911
67266	ENSG00000141499.16	WRAP53	7.03941e-05	0.00346942	0.129	0.954,1,1	0.864,0.804,0.9	chr17	+	7702743-7703150	7702743-7703008	7703243-7703502	control	HTO_RNPS1_KD_RRM	50	40	34	62	50	44	0.954	1	1	0.864	0.804	0.9
67292	ENSG00000125458.7	NT5C	0.000229152	0.00908966	0.287	1,1,1	0.719,0.419,1	chr17	-	75131053-75131081	75131057-75131081	75130788-75130867	control	HTO_RNPS1_KD_RRM	21	15	9	8	3	11	1	1	1	0.719	0.419	1
67327	ENSG00000013573.17	DDX11	9.46761e-07	8.8041e-05	0.173	0.947,0.976,0.948	0.849,0.767,0.735	chr12	+	31073894-31074331	31073894-31073969	31078390-31078537	control	HTO_RNPS1_KD_RRM	167	189	169	157	153	168	0.947	0.976	0.948	0.849	0.767	0.735
67336	ENSG00000013573.17	DDX11	0	0	0.192	1,1,1	0.801,0.804,0.819	chr12	+	31078054-31078537	31078054-31078414	31083813-31084061	control	HTO_RNPS1_KD_RRM	232	304	217	198	202	193	1	1	1	0.801	0.804	0.819
67337	ENSG00000013573.17	DDX11	0	0	0.574	1,1,1	0.451,0.405,0.421	chr12	+	31078390-31078830	31078390-31078414	31083813-31084061	control	HTO_RNPS1_KD_RRM	104	132	110	94	78	72	1	1	1	0.451	0.405	0.421
67593	ENSG00000170906.16	NDUFA3	0.000862983	0.0265621	0.397	1,1,0.329	0.364,0.296,0.479	chr19	+	54102855-54103192	54102855-54102888	54105934-54106470	control	HTO_RNPS1_KD_RRM	8	15	4	7	12	15	1	1	0.329	0.364	0.296	0.479
67665	ENSG00000072778.20	ACADVL	0.00034231	0.0125668	-0.222	0.317,0.342,0.262	0.523,0.548,0.517	chr17	+	7220122-7220533	7220122-7220197	7220604-7220676	control	HTO_RNPS1_KD_RRM	57	73	39	53	32	47	0.317	0.342	0.262	0.523	0.548	0.517
68018	ENSG00000099949.21	LZTR1	2.15062e-05	0.00131364	0.387	0.441,1,1	0.48,0.467,0.333	chr22	+	20985845-20986174	20985845-20985897	20988010-20988118	control	HTO_RNPS1_KD_RRM	3	11	5	14	10	19	0.441	1	1	0.48	0.467	0.333
68186	ENSG00000005884.18	ITGA3	0.000227124	0.00903195	0.294	1,0.749,1	0.756,0.549,0.562	chr17	+	50076584-50077029	50076584-50076681	50077379-50077447	control	HTO_RNPS1_KD_RRM	15	27	18	14	22	29	1	0.749	1	0.756	0.549	0.562
68187	ENSG00000005884.18	ITGA3	0.000226673	0.00901856	0.297	1,0.746,1	0.753,0.545,0.558	chr17	+	50076584-50077036	50076584-50076681	50077379-50077447	control	HTO_RNPS1_KD_RRM	15	27	18	14	22	29	1	0.746	1	0.753	0.545	0.558
68191	ENSG00000005884.18	ITGA3	0.00051225	0.017566	0.112	1,0.904,1	0.933,0.827,0.809	chr17	+	50076625-50077120	50076625-50076681	50077379-50077447	control	HTO_RNPS1_KD_RRM	96	102	87	76	104	115	1	0.904	1	0.933	0.827	0.809
68422	ENSG00000111196.10	MAGOHB	8.84508e-05	0.00417235	-0.169	0.77,0.673,0.74	0.913,0.859,0.919	chr12	-	10613422-10613605	10613439-10613605	10612827-10612978	control	HTO_RNPS1_KD_RRM	51	41	30	74	64	53	0.77	0.673	0.74	0.913	0.859	0.919
68478	ENSG00000073008.15	PVR	1.38889e-13	4.95582e-11	0.26	0.667,0.664,0.682	0.418,0.398,0.417	chr19	+	44658742-44658921	44658742-44658765	44661292-44661323	control	HTO_RNPS1_KD_RRM	222	204	166	187	184	199	0.667	0.664	0.682	0.418	0.398	0.417
69276	ENSG00000002016.18	RAD52	4.87033e-05	0.00259418	0.34	0.844,1,0.723	0.407,0.603,0.537	chr12	-	949249-949649	949606-949649	932975-933076	control	HTO_RNPS1_KD_RRM	25	18	12	19	21	16	0.844	1	0.723	0.407	0.603	0.537
69584	ENSG00000120451.10	SNX19	0.00164682	0.0442013	-0.154	0.455,0.846,1	1,0.762,1	chr11	-	130907851-130908346	130907969-130908346	130906625-130906721	control	HTO_RNPS1_KD_RRM	11	12	19	18	7	19	0.455	0.846	1	1	0.762	1
69984	ENSG00000160703.16	NLRX1	0.00195008	0.0498146	0.376	1,0.732,0.785	0.178,0.772,0.439	chr11	+	119168729-119169202	119168729-119168921	119171356-119171473	control	HTO_RNPS1_KD_RRM	17	21	14	5	13	3	1	0.732	0.785	0.178	0.772	0.439
70161	ENSG00000118181.11	RPS25	2.87048e-05	0.0016693	-0.138	0.641,0.697,0.723	0.857,0.821,0.796	chr11	-	119017695-119018050	119017925-119018050	119017362-119017545	control	HTO_RNPS1_KD_RRM	196	199	200	519	426	532	0.641	0.697	0.723	0.857	0.821	0.796
70168	ENSG00000118181.11	RPS25	2.61095e-05	0.00155039	-0.138	0.643,0.696,0.725	0.858,0.822,0.797	chr11	-	119017697-119018050	119017925-119018050	119017362-119017545	control	HTO_RNPS1_KD_RRM	196	197	200	519	426	532	0.643	0.696	0.725	0.858	0.822	0.797
70174	ENSG00000118181.11	RPS25	8.53478e-05	0.00406909	-0.151	0.583,0.646,0.673	0.819,0.788,0.747	chr11	-	119017786-119018050	119017925-119018050	119017362-119017545	control	HTO_RNPS1_KD_RRM	111	114	114	282	250	291	0.583	0.646	0.673	0.819	0.788	0.747
70192	ENSG00000118181.11	RPS25	0.000720593	0.0230242	-0.243	0.268,0.219,0.169	0.643,0.355,0.388	chr11	-	119017962-119018330	119018282-119018330	119017362-119017545	control	HTO_RNPS1_KD_RRM	62	45	38	61	35	51	0.268	0.219	0.169	0.643	0.355	0.388
70193	ENSG00000118181.11	RPS25	0.000764463	0.0242031	-0.244	0.274,0.224,0.178	0.65,0.363,0.396	chr11	-	119017975-119018330	119018282-119018330	119017362-119017545	control	HTO_RNPS1_KD_RRM	62	45	39	61	35	51	0.274	0.224	0.178	0.65	0.363	0.396
70576	ENSG00000048028.11	USP28	0.000381512	0.0137878	0.189	1,0.307,1	0.654,0.78,0.307	chr11	-	113807951-113808437	113808298-113808437	113806489-113806584	control	HTO_RNPS1_KD_RRM	9	2	13	17	16	8	1	0.307	1	0.654	0.78	0.307
70816	ENSG00000086848.15	ALG9	2.57652e-09	4.64935e-07	0.253	1,1,0.961	0.623,0.655,0.924	chr11	-	111786402-111786520	111786464-111786520	111782195-111786094	control	HTO_RNPS1_KD_RRM	48	52	40	43	37	59	1	1	0.961	0.623	0.655	0.924
71345	ENSG00000149577.16	SIDT2	0.000306099	0.0114452	0.106	1,1,1	1,1,0.681	chr11	+	117186418-117186636	117186418-117186633	117187378-117187449	control	HTO_RNPS1_KD_RRM	11	23	23	10	23	22	1	1	1	1	1	0.681
72452	ENSG00000168014.16	C2CD3	0.00121051	0.0344363	0.124	1,1,1	0.945,0.768,0.916	chr11	-	74100525-74100676	74100599-74100676	74098009-74098255	control	HTO_RNPS1_KD_RRM	54	23	20	30	29	19	1	1	1	0.945	0.768	0.916
72704	ENSG00000165458.14	INPPL1	0.000223978	0.00892483	0.103	1,1,0.824	0.866,1,0.648	chr11	+	72232854-72233233	72232854-72233163	72233655-72233744	control	HTO_RNPS1_KD_RRM	16	11	8	11	17	22	1	1	0.824	0.866	1	0.648
72705	ENSG00000165458.14	INPPL1	0.00101565	0.0300304	0.104	1,1,0.894	0.925,1,0.657	chr11	+	72233040-72233463	72233040-72233163	72233655-72233744	control	HTO_RNPS1_KD_RRM	48	36	34	50	54	54	1	1	0.894	0.925	1	0.657
72706	ENSG00000165458.14	INPPL1	0.000549742	0.0185796	0.112	1,1,0.883	0.917,1,0.631	chr11	+	72233040-72233510	72233040-72233163	72233655-72233744	control	HTO_RNPS1_KD_RRM	48	36	34	50	54	54	1	1	0.883	0.917	1	0.631
72733	ENSG00000165458.14	INPPL1	1.3694e-06	0.00012147	0.115	1,0.972,1	0.953,0.767,0.907	chr11	+	72235333-72235753	72235333-72235451	72235846-72235946	control	HTO_RNPS1_KD_RRM	178	143	149	166	160	158	1	0.972	1	0.953	0.767	0.907
72736	ENSG00000165458.14	INPPL1	1.92012e-08	2.76844e-06	0.388	1,0.851,1	0.664,0.426,0.598	chr11	+	72235296-72235752	72235296-72235451	72235846-72235986	control	HTO_RNPS1_KD_RRM	34	23	37	16	36	24	1	0.851	1	0.664	0.426	0.598
72774	ENSG00000110200.8	ANAPC15	5.15844e-06	0.000384116	0.193	0.927,1,1	0.622,0.726,1	chr11	-	72112472-72112780	72112734-72112780	72111157-72111286	control	HTO_RNPS1_KD_RRM	93	108	84	54	87	88	0.927	1	1	0.622	0.726	1
72890	ENSG00000137496.18	IL18BP	0.00026416	0.0101862	0.246	1,1,1	0.551,0.71,1	chr11	+	72001405-72001668	72001405-72001424	72001784-72002804	control	HTO_RNPS1_KD_RRM	21	2	6	17	17	8	1	1	1	0.551	0.71	1
72900	ENSG00000172890.13	NADSYN1	0.00158829	0.0430257	-0.161	0.71,0.87,0.781	0.843,1,1	chr11	+	71458428-71458556	71458428-71458544	71459954-71460075	control	HTO_RNPS1_KD_RRM	11	15	8	12	10	14	0.71	0.87	0.781	0.843	1	1
72918	ENSG00000172893.15	DHCR7	0.000615622	0.0203548	0.159	0.95,0.919,0.863	0.679,0.856,0.721	chr11	-	71437804-71437943	71437812-71437943	71435308-71435973	control	HTO_RNPS1_KD_RRM	41	61	34	32	45	28	0.95	0.919	0.863	0.679	0.856	0.721
73108	ENSG00000085733.16	CTTN	6.45243e-05	0.0032306	0.111	0.985,0.95,0.928	0.788,0.848,0.894	chr11	+	70434999-70435233	70434999-70435119	70435466-70435981	control	HTO_RNPS1_KD_RRM	145	164	139	96	132	127	0.985	0.95	0.928	0.788	0.848	0.894
73815	ENSG00000173599.15	PC	0.00174794	0.0462076	0.446	0.693,1,0.352	0.116,0.337,0.253	chr11	-	66852246-66852636	66852439-66852636	66851790-66851851	control	HTO_RNPS1_KD_RRM	20	12	8	7	6	20	0.693	1	0.352	0.116	0.337	0.253
73831	ENSG00000173599.15	PC	7.43399e-05	0.00362537	0.285	1,1,1	0.703,0.712,0.73	chr11	-	66871346-66871797	66871687-66871797	66871052-66871197	control	HTO_RNPS1_KD_RRM	28	22	13	21	22	24	1	1	1	0.703	0.712	0.73
74021	ENSG00000228889.7	UBAC2-AS1	5.87917e-05	0.00299229	0.148	1,1,0.958	0.743,0.823,0.949	chr13	-	99200340-99200705	99200638-99200705	99197548-99197802	control	HTO_RNPS1_KD_RRM	87	98	92	58	56	74	1	1	0.958	0.743	0.823	0.949
74590	ENSG00000162300.13	ZFPL1	0.000982512	0.0293474	0.189	1,1,1	0.872,0.865,0.697	chr11	+	65085115-65085374	65085115-65085226	65086720-65086792	control	HTO_RNPS1_KD_RRM	7	5	13	17	16	23	1	1	1	0.872	0.865	0.697
74597	ENSG00000162300.13	ZFPL1	2.75276e-09	4.93352e-07	0.538	1,1,1	0.46,0.391,0.535	chr11	+	65085115-65085374	65085115-65085226	65087316-65087433	control	HTO_RNPS1_KD_RRM	7	5	13	17	16	23	1	1	1	0.46	0.391	0.535
74704	ENSG00000168066.20	SF1	3.91258e-09	6.61045e-07	0.35	0.807,0.728,0.875	0.432,0.444,0.485	chr11	-	64766900-64767360	64767192-64767360	64764606-64765518	control	HTO_RNPS1_KD_RRM	99	95	83	102	101	119	0.807	0.728	0.875	0.432	0.444	0.485
74755	ENSG00000162302.13	RPS6KA4	0.000122067	0.00543218	-0.124	1,0.665,0.963	1,1,1	chr11	+	64360354-64360706	64360354-64360541	64361134-64361241	control	HTO_RNPS1_KD_RRM	71	53	70	51	36	55	1	0.665	0.963	1	1	1
74865	ENSG00000173264.14	GPR137	0.0016759	0.0448243	-0.143	0.049,0.069,0.039	0.358,0.129,0.1	chr11	+	64288603-64289066	64288603-64288721	64289143-64289491	control	HTO_RNPS1_KD_RRM	3	2	2	15	4	6	0.049	0.069	0.039	0.358	0.129	0.1
74920	ENSG00000149761.9	NUDT22	3.93135e-07	4.02616e-05	0.194	0.925,0.982,0.951	0.78,0.681,0.815	chr11	+	64226274-64226664	64226274-64226427	64227568-64227666	control	HTO_RNPS1_KD_RRM	168	182	132	96	94	105	0.925	0.982	0.951	0.78	0.681	0.815
75540	ENSG00000234857.2	HNRNPUL2-BSCL2	0.00018216	0.00754443	-0.179	0.771,0.679,0.926	1,1,0.914	chr11	-	62690618-62690692	62690622-62690692	62690275-62690521	control	HTO_RNPS1_KD_RRM	7	11	13	13	12	11	0.771	0.679	0.926	1	1	0.914
76120	ENSG00000006118.14	TMEM132A	5.34152e-08	6.77197e-06	-0.288	0.178,0.217,0.098	0.538,0.363,0.456	chr11	+	60933710-60934205	60933710-60933744	60934488-60934764	control	HTO_RNPS1_KD_RRM	27	44	32	66	58	38	0.178	0.217	0.098	0.538	0.363	0.456
76176	ENSG00000198176.13	TFDP1	0.00013101	0.00578447	0.321	1,1,1	0.708,0.811,0.518	chr13	+	113584721-113585149	113584721-113585064	113585774-113585849	control	HTO_RNPS1_KD_RRM	3	10	7	9	8	6	1	1	1	0.708	0.811	0.518
77098	ENSG00000110514.19	MADD	1.41351e-05	0.000913649	0.224	1,1,1	0.549,1,0.78	chr11	+	47295496-47295954	47295496-47295579	47308591-47308699	control	HTO_RNPS1_KD_RRM	18	12	13	35	20	34	1	1	1	0.549	1	0.78
77465	ENSG00000161179.14	YDJC	0.000818008	0.0255064	0.149	0.659,0.712,0.644	0.518,0.538,0.511	chr22	-	21629538-21629761	21629602-21629761	21629308-21629407	control	HTO_RNPS1_KD_RRM	86	118	107	62	69	55	0.659	0.712	0.644	0.518	0.538	0.511
77575	ENSG00000052841.15	TTC17	1.11022e-14	4.58371e-12	-0.102	0.03,0.019,0.019	0.1,0.156,0.119	chr11	+	43401446-43401836	43401446-43401558	43403998-43404144	control	HTO_RNPS1_KD_RRM	12	8	6	25	33	36	0.03	0.019	0.019	0.1	0.156	0.119
78061	ENSG00000176148.16	TCP11L1	0.000585704	0.0195873	0.115	1,1,0.261	0.761,0.586,0.57	chr11	+	33040026-33040387	33040026-33040206	33043750-33043936	control	HTO_RNPS1_KD_RRM	15	12	1	18	8	15	1	1	0.261	0.761	0.586	0.57
79081	ENSG00000187079.18	TEAD1	5.2485e-07	5.19951e-05	-0.169	0.083,0.11,0.083	0.265,0.315,0.204	chr11	+	12862250-12862447	12862250-12862314	12864686-12865539	control	HTO_RNPS1_KD_RRM	10	15	10	38	28	18	0.083	0.11	0.083	0.265	0.315	0.204
79722	ENSG00000179532.13	DNHD1	8.67355e-05	0.0041203	-0.319	0.409,0.634,1	1,1,1	chr11	+	6519998-6520289	6519998-6520102	6528522-6528787	control	HTO_RNPS1_KD_RRM	12	5	9	2	19	5	0.409	0.634	1	1	1	1
79828	ENSG00000166949.16	SMAD3	2.08925e-06	0.000173423	0.182	1,1,1	0.855,0.9,0.699	chr15	+	67164917-67165384	67164917-67165088	67166779-67166838	control	HTO_RNPS1_KD_RRM	63	85	53	47	72	65	1	1	1	0.855	0.9	0.699
79928	ENSG00000183527.12	PSMG1	4.72086e-05	0.00252593	-0.12	0.71,0.683,0.709	0.88,0.78,0.801	chr21	-	39179924-39180406	39180285-39180406	39178449-39178647	control	HTO_RNPS1_KD_RRM	636	632	566	614	510	581	0.71	0.683	0.709	0.88	0.78	0.801
80075	ENSG00000021762.20	OSBPL5	1.31625e-09	2.56284e-07	0.152	1,0.981,1	0.821,0.871,0.832	chr11	-	3120421-3120624	3120590-3120624	3119547-3119631	control	HTO_RNPS1_KD_RRM	130	138	110	112	128	147	1	0.981	1	0.821	0.871	0.832
80076	ENSG00000021762.20	OSBPL5	4.85702e-10	1.01058e-07	0.242	1,0.973,1	0.761,0.788,0.697	chr11	-	3120544-3120624	3120590-3120624	3119547-3119631	control	HTO_RNPS1_KD_RRM	31	52	33	42	38	37	1	0.973	1	0.761	0.788	0.697
80613	ENSG00000196839.13	ADA	2.77766e-05	0.00163096	0.195	1,1,1	1,0.717,0.699	chr20	-	44623016-44623078	44623034-44623078	44622829-44622930	control	HTO_RNPS1_KD_RRM	16	25	18	8	12	11	1	1	1	1	0.717	0.699
80663	ENSG00000108424.10	KPNB1	0	0	0.285	1,0.973,0.948	0.752,0.702,0.613	chr17	+	47649919-47650284	47649919-47650102	47652694-47652876	control	HTO_RNPS1_KD_RRM	288	307	257	232	221	193	1	0.973	0.948	0.752	0.702	0.613
80667	ENSG00000108424.10	KPNB1	0	0	0.327	1,0.966,0.94	0.703,0.66,0.563	chr17	+	47649983-47650424	47649983-47650102	47652694-47652876	control	HTO_RNPS1_KD_RRM	354	364	336	272	273	236	1	0.966	0.94	0.703	0.66	0.563
80668	ENSG00000108424.10	KPNB1	0	0	0.138	1,0.989,0.979	0.882,0.855,0.816	chr17	+	47649983-47650444	47649983-47650102	47652694-47652876	control	HTO_RNPS1_KD_RRM	1018	1159	1033	902	866	851	1	0.989	0.979	0.882	0.855	0.816
80966	ENSG00000198546.15	ZNF511	1.0531e-06	9.62276e-05	0.13	0.941,0.918,0.904	0.825,0.841,0.707	chr10	+	133311716-133311841	133311716-133311816	133312788-133313161	control	HTO_RNPS1_KD_RRM	199	210	142	171	126	109	0.941	0.918	0.904	0.825	0.841	0.707
81171	ENSG00000108010.12	GLRX3	0.00025213	0.00979901	-0.137	0.808,1,0.709	0.927,1,1	chr10	+	130180276-130180693	130180276-130180321	130183868-130184521	control	HTO_RNPS1_KD_RRM	60	55	58	60	38	64	0.808	1	0.709	0.927	1	1
81417	ENSG00000165660.8	ABRAXAS2	5.64659e-05	0.00289514	0.12	1,1,0.935	0.841,0.767,0.966	chr10	+	124806801-124806914	124806801-124806851	124819384-124819450	control	HTO_RNPS1_KD_RRM	42	35	47	52	43	47	1	1	0.935	0.841	0.767	0.966
81418	ENSG00000165660.8	ABRAXAS2	5.3533e-05	0.00277937	0.124	1,1,0.937	0.838,0.759,0.968	chr10	+	124806801-124806921	124806801-124806851	124819384-124819450	control	HTO_RNPS1_KD_RRM	44	36	51	53	43	52	1	1	0.937	0.838	0.759	0.968
81449	ENSG00000203791.15	EEF1AKMT2	0.00100574	0.0298169	0.199	1,0.806,1	0.818,0.706,0.684	chr10	-	124789039-124789157	124789043-124789157	124787506-124787732	control	HTO_RNPS1_KD_RRM	9	13	10	14	10	18	1	0.806	1	0.818	0.706	0.684
81629	ENSG00000107672.15	NSMCE4A	0.0010904	0.0317172	-0.146	0.834,0.896,0.683	0.852,1,1	chr10	-	121974390-121974807	121974429-121974807	121974004-121974081	control	HTO_RNPS1_KD_RRM	21	12	9	8	14	9	0.834	0.896	0.683	0.852	1	1
81934	ENSG00000156411.9	ATP5MPL	0.00188535	0.0486017	-0.247	0.454,0.511,1	0.706,1,1	chr14	-	103921033-103921520	103921470-103921520	103914479-103914633	control	HTO_RNPS1_KD_RRM	9	17	22	26	19	30	0.454	0.511	1	0.706	1	1
82035	ENSG00000023041.11	ZDHHC6	0.000345227	0.0126503	-0.139	1,0.583,1	1,1,1	chr10	-	112446587-112446917	112446693-112446917	112445170-112445650	control	HTO_RNPS1_KD_RRM	17	29	16	5	13	14	1	0.583	1	1	1	1
82154	ENSG00000150593.18	PDCD4	0	0	0.187	1,1,1	0.805,0.805,0.828	chr10	+	110875780-110876070	110875780-110875989	110881275-110881535	control	HTO_RNPS1_KD_RRM	307	244	253	278	218	210	1	1	1	0.805	0.805	0.828
82155	ENSG00000150593.18	PDCD4	0	0	0.234	1,1,1	0.743,0.768,0.786	chr10	+	110875780-110876074	110875780-110875989	110881275-110881535	control	HTO_RNPS1_KD_RRM	254	193	225	199	178	164	1	1	1	0.743	0.768	0.786
82156	ENSG00000150593.18	PDCD4	0	0	0.366	1,1,1	0.605,0.637,0.661	chr10	+	110875780-110876237	110875780-110875989	110881275-110881535	control	HTO_RNPS1_KD_RRM	254	193	225	199	178	164	1	1	1	0.605	0.637	0.661
82448	ENSG00000107833.10	NPM3	0.000100594	0.0046281	-0.147	0.721,0.733,0.856	0.946,0.887,0.918	chr10	-	101782144-101782578	101782478-101782578	101781727-101781854	control	HTO_RNPS1_KD_RRM	215	252	208	153	138	147	0.721	0.733	0.856	0.946	0.887	0.918
82593	ENSG00000166169.17	POLL	0.000115063	0.00516718	-0.365	1,0.526,0.069	1,0.689,1	chr10	-	101587122-101587279	101587246-101587279	101583508-101583681	control	HTO_RNPS1_KD_RRM	11	5	1	7	5	5	1	0.526	0.069	1	0.689	1
82692	ENSG00000120008.16	WDR11	6.45047e-05	0.0032306	0.482	0.688,0.817,0.921	0.519,0.276,0.186	chr10	+	120851362-120851551	120851362-120851506	120858643-120858796	control	HTO_RNPS1_KD_RRM	16	13	17	11	5	2	0.688	0.817	0.921	0.519	0.276	0.186
82757	ENSG00000107819.13	SFXN3	3.05791e-07	3.21089e-05	0.508	0.694,0.739,0.8	0.407,0.212,0.09	chr10	+	101035497-101035553	101035497-101035547	101036003-101036101	control	HTO_RNPS1_KD_RRM	12	12	17	8	4	2	0.694	0.739	0.8	0.407	0.212	0.09
82758	ENSG00000107819.13	SFXN3	1.5977e-09	3.04322e-07	0.233	0.937,0.932,0.937	0.758,0.677,0.673	chr10	+	101035497-101035620	101035497-101035547	101036003-101036101	control	HTO_RNPS1_KD_RRM	130	95	103	60	51	68	0.937	0.932	0.937	0.758	0.677	0.673
82759	ENSG00000107819.13	SFXN3	2.07153e-10	4.56298e-08	0.125	0.973,0.973,0.977	0.909,0.824,0.816	chr10	+	101035497-101035667	101035497-101035547	101036003-101036101	control	HTO_RNPS1_KD_RRM	400	321	381	243	145	187	0.973	0.973	0.977	0.909	0.824	0.816
82799	ENSG00000055950.16	MRPL43	0.000151215	0.00650539	0.282	0.582,0.75,0.5	0.259,0.355,0.373	chr10	-	100983935-100984074	100984034-100984074	100983755-100983817	control	HTO_RNPS1_KD_RRM	39	42	30	28	33	31	0.582	0.75	0.5	0.259	0.355	0.373
82801	ENSG00000055950.16	MRPL43	5.90825e-05	0.00300198	0.264	0.472,0.583,0.455	0.188,0.256,0.274	chr10	-	100983951-100984074	100984034-100984074	100983755-100983817	control	HTO_RNPS1_KD_RRM	23	18	23	17	19	18	0.472	0.583	0.455	0.188	0.256	0.274
82849	ENSG00000166135.14	HIF1AN	7.17092e-07	6.93837e-05	-0.173	0.843,0.753,0.787	0.934,1,0.968	chr10	+	100535915-100536173	100535915-100536050	100536411-100536661	control	HTO_RNPS1_KD_RRM	60	75	58	63	71	67	0.843	0.753	0.787	0.934	1	0.968
82850	ENSG00000166135.14	HIF1AN	8.16526e-07	7.79525e-05	-0.181	0.834,0.74,0.776	0.928,1,0.966	chr10	+	100535915-100536188	100535915-100536050	100536411-100536661	control	HTO_RNPS1_KD_RRM	60	75	58	62	70	67	0.834	0.74	0.776	0.928	1	0.966
82851	ENSG00000166135.14	HIF1AN	9.91658e-07	9.15681e-05	-0.183	0.834,0.734,0.774	0.926,1,0.965	chr10	+	100535915-100536195	100535915-100536050	100536411-100536661	control	HTO_RNPS1_KD_RRM	62	75	59	62	70	67	0.834	0.734	0.774	0.926	1	0.965
82852	ENSG00000166135.14	HIF1AN	6.52178e-07	6.36495e-05	-0.21	0.807,0.692,0.752	0.924,1,0.958	chr10	+	100535915-100536287	100535915-100536050	100536411-100536661	control	HTO_RNPS1_KD_RRM	71	84	72	83	81	77	0.807	0.692	0.752	0.924	1	0.958
83194	ENSG00000161920.10	MED11	3.27234e-09	5.73437e-07	0.426	1,1,0.911	0.355,0.543,0.735	chr17	+	4731428-4731775	4731428-4731574	4733050-4733607	control	HTO_RNPS1_KD_RRM	36	48	31	15	18	42	1	1	0.911	0.355	0.543	0.735
83272	ENSG00000119986.7	AVPI1	1.37473e-08	2.02252e-06	0.142	0.982,0.975,0.978	0.806,0.848,0.855	chr10	-	97686766-97687241	97687116-97687241	97679619-97679915	control	HTO_RNPS1_KD_RRM	246	179	205	282	254	241	0.982	0.975	0.978	0.806	0.848	0.855
83546	ENSG00000094916.16	CBX5	0.000112167	0.00506304	-0.136	0.744,0.847,1	1,1,1	chr12	-	54259270-54259545	54259505-54259545	54257514-54257692	control	HTO_RNPS1_KD_RRM	49	56	31	22	21	26	0.744	0.847	1	1	1	1
83586	ENSG00000119969.15	HELLS	0	0	0.393	0.951,0.941,0.943	0.56,0.509,0.587	chr10	+	94576662-94576805	94576662-94576709	94581326-94581522	control	HTO_RNPS1_KD_RRM	269	253	262	123	143	143	0.951	0.941	0.943	0.56	0.509	0.587
83587	ENSG00000119969.15	HELLS	0	0	0.547	0.719,0.659,0.74	0.146,0.142,0.188	chr10	+	94576662-94577096	94576662-94576709	94581326-94581522	control	HTO_RNPS1_KD_RRM	88	76	112	41	57	58	0.719	0.659	0.74	0.146	0.142	0.188
83596	ENSG00000119969.15	HELLS	0	0	0.415	1,0.928,1	0.467,0.564,0.652	chr10	+	94576662-94576805	94576662-94576709	94588229-94588390	control	HTO_RNPS1_KD_RRM	87	76	115	38	56	59	1	0.928	1	0.467	0.564	0.652
83597	ENSG00000119969.15	HELLS	0	0	0.606	1,0.838,1	0.255,0.341,0.425	chr10	+	94576662-94577096	94576662-94576709	94588229-94588390	control	HTO_RNPS1_KD_RRM	87	76	112	37	56	58	1	0.838	1	0.255	0.341	0.425
83608	ENSG00000119969.15	HELLS	0	0	0.629	0.964,0.92,0.979	0.319,0.383,0.273	chr10	+	94593499-94593607	94593499-94593540	94594695-94594854	control	HTO_RNPS1_KD_RRM	133	96	80	59	73	49	0.964	0.92	0.979	0.319	0.383	0.273
83609	ENSG00000119969.15	HELLS	0	0	0.414	0.985,0.97,0.992	0.557,0.603,0.545	chr10	+	94593499-94593615	94593499-94593540	94594695-94594854	control	HTO_RNPS1_KD_RRM	348	289	232	166	187	164	0.985	0.97	0.992	0.557	0.603	0.545
83821	ENSG00000178226.11	PRSS36	0.00160495	0.0433283	-0.2	0.692,1,0.709	1,1,1	chr16	-	31141469-31141849	31141723-31141849	31140492-31140757	control	HTO_RNPS1_KD_RRM	24	39	26	14	17	7	0.692	1	0.709	1	1	1
84325	ENSG00000173267.14	SNCG	5.78588e-05	0.00295504	0.205	0.525,0.517,0.47	0.257,0.308,0.333	chr10	+	86959633-86960119	86959633-86959674	86962604-86962873	control	HTO_RNPS1_KD_RRM	73	100	83	57	71	74	0.525	0.517	0.47	0.257	0.308	0.333
84644	ENSG00000005436.14	GCFC2	8.387e-05	0.00401319	0.149	1,1,1	0.831,0.815,0.907	chr2	-	75706523-75706624	75706592-75706624	75701190-75701287	control	HTO_RNPS1_KD_RRM	16	33	24	25	30	33	1	1	1	0.831	0.815	0.907
85014	ENSG00000100650.16	SRSF5	6.07678e-10	1.23824e-07	-0.158	0.216,0.192,0.225	0.389,0.421,0.297	chr14	+	69769182-69769547	69769182-69769251	69770467-69770540	control	HTO_RNPS1_KD_RRM	557	531	502	613	615	489	0.216	0.192	0.225	0.389	0.421	0.297
85413	ENSG00000170390.16	DCLK2	1.69642e-13	5.97208e-11	0.715	1,1,1	0.559,0.297,0	chr4	+	150248305-150248385	150248305-150248328	150249568-150249684	control	HTO_RNPS1_KD_RRM	16	8	23	4	4	0	1	1	1	0.559	0.297	0
85453	ENSG00000138018.18	SELENOI	0.000136849	0.00599527	0.106	1,0.92,1	0.807,0.896,0.899	chr2	+	26375040-26375145	26375040-26375089	26383299-26383347	control	HTO_RNPS1_KD_RRM	76	108	88	72	54	42	1	0.92	1	0.807	0.896	0.899
85806	ENSG00000245958.6	AC093752.1	9.14905e-06	0.000635653	0.231	1,1,1	0.525,0.874,0.907	chr4	+	119457971-119458170	119457971-119458077	119460183-119460280	control	HTO_RNPS1_KD_RRM	16	5	11	15	27	19	1	1	1	0.525	0.874	0.907
85972	ENSG00000213347.10	MXD3	9.09098e-05	0.00424445	0.438	0.644,0.743,1	0.644,0.224,0.205	chr5	-	177302577-177302820	177302752-177302820	177302128-177302178	control	HTO_RNPS1_KD_RRM	5	8	4	5	4	5	0.644	0.743	1	0.644	0.224	0.205
86031	ENSG00000149499.11	EML3	0.00179611	0.0470083	-0.307	1,0.313,0.363	1,0.597,1	chr11	-	62607866-62608290	62608201-62608290	62606958-62607099	control	HTO_RNPS1_KD_RRM	12	4	10	17	13	7	1	0.313	0.363	1	0.597	1
86072	ENSG00000171700.14	RGS19	0.00176294	0.0464174	-0.124	0.573,0.912,0.907	1,0.764,1	chr20	-	64079294-64079811	64079623-64079811	64076857-64076954	control	HTO_RNPS1_KD_RRM	29	45	42	40	28	34	0.573	0.912	0.907	1	0.764	1
86247	ENSG00000227258.6	SMIM2-AS1	0.000217344	0.0087106	-0.178	1,0.805,0.661	1,1,1	chr13	+	44142314-44142696	44142314-44142663	44143557-44143737	control	HTO_RNPS1_KD_RRM	6	11	13	9	10	13	1	0.805	0.661	1	1	1
86410	ENSG00000109475.16	RPL34	0.000883919	0.0271219	0.183	1,0.764,1	0.673,1,0.541	chr4	+	108620566-108620801	108620566-108620732	108621951-108622024	control	HTO_RNPS1_KD_RRM	14	11	9	7	7	8	1	0.764	1	0.673	1	0.541
86411	ENSG00000109475.16	RPL34	0.000502593	0.0172919	0.226	1,0.704,1	0.559,1,0.466	chr4	+	108620566-108620945	108620566-108620732	108621951-108622024	control	HTO_RNPS1_KD_RRM	12	15	17	8	6	11	1	0.704	1	0.559	1	0.466
86577	ENSG00000138821.13	SLC39A8	0.00129101	0.0363071	0.139	0.876,0.824,0.903	0.749,0.696,0.74	chr4	-	102262932-102263186	102263161-102263186	102259455-102259514	control	HTO_RNPS1_KD_RRM	141	155	123	168	106	160	0.876	0.824	0.903	0.749	0.696	0.74
86687	ENSG00000285713.1	AC098588.2	0.000397539	0.0142287	0.347	0.652,1,1	0.26,0.563,0.789	chr4	-	145097688-145098174	145098012-145098174	145095985-145096111	control	HTO_RNPS1_KD_RRM	8	10	10	3	11	16	0.652	1	1	0.26	0.563	0.789
87057	ENSG00000164169.13	PRMT9	3.5171e-06	0.000276243	0.409	0.93,1,1	0.702,0.414,0.586	chr4	-	147683793-147684125	147683799-147684125	147668539-147668645	control	HTO_RNPS1_KD_RRM	14	4	4	5	3	3	0.93	1	1	0.702	0.414	0.586
87869	ENSG00000250222.2	AC008443.5	1.78534e-05	0.0011236	-0.395	0.233,1,0.265	0.684,1,1	chr5	+	181191924-181192192	181191924-181192016	181193342-181193467	control	HTO_RNPS1_KD_RRM	11	5	5	6	15	4	0.233	1	0.265	0.684	1	1
88007	ENSG00000137364.5	TPMT	9.98871e-06	0.000682565	0.525	1,1,0.632	0.232,0.329,0.495	chr6	-	18148974-18149171	18149077-18149171	18147823-18147915	control	HTO_RNPS1_KD_RRM	6	4	7	8	7	4	1	1	0.632	0.232	0.329	0.495
88077	ENSG00000161249.21	DMKN	0.000777234	0.0245063	0.109	0.968,0.947,1	0.845,0.872,0.872	chr19	-	35498587-35498763	35498720-35498763	35497499-35497538	control	HTO_RNPS1_KD_RRM	72	83	64	64	48	48	0.968	0.947	1	0.845	0.872	0.872
88213	ENSG00000116747.12	RO60	0.000343952	0.0126095	-0.203	0.815,0.767,0.809	1,1,1	chr1	+	193059595-193059776	193059595-193059770	193059874-193060283	control	HTO_RNPS1_KD_RRM	14	7	9	3	5	1	0.815	0.767	0.809	1	1	1
88320	ENSG00000101773.19	RBBP8	0.00125978	0.0355683	0.131	0.408,0.432,0.483	0.304,0.246,0.38	chr18	+	22933996-22934264	22933996-22934078	22936754-22936960	control	HTO_RNPS1_KD_RRM	133	138	121	73	62	74	0.408	0.432	0.483	0.304	0.246	0.38
88526	ENSG00000109133.13	TMEM33	6.97075e-07	6.76128e-05	0.19	0.467,0.42,0.553	0.275,0.258,0.336	chr4	+	41935129-41935314	41935129-41935262	41935467-41935529	control	HTO_RNPS1_KD_RRM	119	105	100	109	88	145	0.467	0.42	0.553	0.275	0.258	0.336
88527	ENSG00000109133.13	TMEM33	5.23058e-07	5.19241e-05	0.18	0.416,0.37,0.501	0.236,0.22,0.291	chr4	+	41935129-41935349	41935129-41935262	41935467-41935529	control	HTO_RNPS1_KD_RRM	119	105	100	109	88	145	0.416	0.37	0.501	0.236	0.22	0.291
[truncated: 58,031,228 more chars]
