## Supplemental Table 9 for "Exon junction complex-associated multi-adapter RNPS1 nucleates splicing regulatory complexes to maintain transcriptome surveillance"

### Sheet: Description
Schlautmann et al. 2021 - Supplementary Table 9
Label-free mass spectrometry analysis after co-immunoprecipitation of FLAG-emGFP as control or FLAG-emGFP tagged RNPS1 proteins
MS sample conditions
Name	Identifier	Cell line
negative_control	CTRL	HEK 293 FLAG emGFP
RRM-WT	RRM	HEK 293 FLAG-emGFP_RNPS1-RRM
RRM-196	RRM R196E	HEK 293 FLAG-emGFP RNPS1 RRM-196 sires
RRM-203-5	RRM K203D/Y205D	HEK 293 FLAG-emGFP RNPS1 RRM-203/5 sires

### Sheet: Summary
Raw file	Experiment	Fraction	Enzyme	Variable modifications	Max. missed cleavages	LC-MS run type	MS	MS/MS	MS/MS Identified	MS/MS Identified [%]	Peptide Sequences Identified
Q1_ColID_75_2236_01	negative_control_01	1	Trypsin/P	Oxidation (M);Acetyl (Protein N-term)	2	Standard	3427	16548	4731	23.87	3003
Q1_ColID_75_2236_02	negative_control_02	1	Trypsin/P	Oxidation (M);Acetyl (Protein N-term)	2	Standard	3411	16597	5159	26.2	3334
Q1_ColID_75_2236_03	negative_control_03	1	Trypsin/P	Oxidation (M);Acetyl (Protein N-term)	2	Standard	3504	16430	5556	28.92	3735
Q1_ColID_75_2236_04	negative_control_04	1	Trypsin/P	Oxidation (M);Acetyl (Protein N-term)	2	Standard	3657	16089	5232	28.15	3621
Q1_ColID_75_2236_05	RRM-WT_05	11	Trypsin/P	Oxidation (M);Acetyl (Protein N-term)	2	Standard	3206	17113	6756	34.14	4398
Q1_ColID_75_2236_06	RRM-WT_06	11	Trypsin/P	Oxidation (M);Acetyl (Protein N-term)	2	Standard	3344	16803	5680	28.77	3602
Q1_ColID_75_2236_07	RRM-WT_07	11	Trypsin/P	Oxidation (M);Acetyl (Protein N-term)	2	Standard	3409	16545	6231	32.83	2832
Q1_ColID_75_2236_08	RRM-WT_08	11	Trypsin/P	Oxidation (M);Acetyl (Protein N-term)	2	Standard	3317	16787	6443	33.79	4108
Q1_ColID_75_2236_09	RRM-196_09	21	Trypsin/P	Oxidation (M);Acetyl (Protein N-term)	2	Standard	3032	17476	6139	31.2	3882
Q1_ColID_75_2236_10	RRM-196_10	21	Trypsin/P	Oxidation (M);Acetyl (Protein N-term)	2	Standard	3194	17189	6503	32.91	4361
Q1_ColID_75_2236_11	RRM-196_11	21	Trypsin/P	Oxidation (M);Acetyl (Protein N-term)	2	Standard	3402	16594	5724	29.93	3428
Q1_ColID_75_2236_12	RRM-196_12	21	Trypsin/P	Oxidation (M);Acetyl (Protein N-term)	2	Standard	3399	16550	5683	29.28	3510
Q1_ColID_75_2236_13	RRM-203-5_13	31	Trypsin/P	Oxidation (M);Acetyl (Protein N-term)	2	Standard	3218	17070	6402	31.99	3949
Q1_ColID_75_2236_14	RRM-203-5_14	31	Trypsin/P	Oxidation (M);Acetyl (Protein N-term)	2	Standard	3397	16678	5493	27.58	3334
Q1_ColID_75_2236_15	RRM-203-5_15	31	Trypsin/P	Oxidation (M);Acetyl (Protein N-term)	2	Standard	3291	16904	6302	32.64	4263
Q1_ColID_75_2236_16	RRM-203-5_16	31	Trypsin/P	Oxidation (M);Acetyl (Protein N-term)	2	Standard	3276	16842	6458	33.91	4178
Total							53484	268215	94492	30.3819	10839

### Sheet: manual Classification
identifier			Classification
Majority protein IDs	Protein names	Gene names	Classification	Classification Volcano
A0MZ66	Shootin-1	KIAA1598	not significant/less than 2fold	others
A2NJV5	Ig kappa chain V-II region RPMI 6410	IGKV A18	not significant/less than 2fold	others
O00148	ATP-dependent RNA helicase DDX39A	DDX39A	not significant/less than 2fold	others
O00203	AP-3 complex subunit beta-1	AP3B1	not significant/less than 2fold	others
O00231	26S proteasome non-ATPase regulatory subunit 11	PSMD11	not significant/less than 2fold	others
O00232	26S proteasome non-ATPase regulatory subunit 12	PSMD12	not significant/less than 2fold	others
O00233	26S proteasome non-ATPase regulatory subunit 9	PSMD9	not significant/less than 2fold	others
O00268	Transcription initiation factor TFIID subunit 4	TAF4	not significant/less than 2fold	others
O00410	Importin-5	IPO5	not significant/less than 2fold	others
O00422	Histone deacetylase complex subunit SAP18	SAP18	EJC/ASAP/PSAP	EJC/ASAP/PSAP
O00571	ATP-dependent RNA helicase DDX3X	DDX3X	not significant/less than 2fold	others
O14579	Coatomer subunit epsilon	COPE	not significant/less than 2fold	others
O14646	Chromodomain-helicase-DNA-binding protein 1	CHD1	not significant/less than 2fold	others
O14654	Insulin receptor substrate 4	IRS4	not significant/less than 2fold	others
O14744	Protein arginine N-methyltransferase 5	PRMT5	not significant/less than 2fold	others
O14776	Transcription elongation regulator 1	TCERG1	not RNA related	others
O14818	Proteasome subunit alpha type-7	PSMA7	not significant/less than 2fold	others
O14979	Heterogeneous nuclear ribonucleoprotein D-like	HNRNPDL	not significant/less than 2fold	others
O14980	Exportin-1	XPO1	not significant/less than 2fold	others
O15013	Rho guanine nucleotide exchange factor 10	ARHGEF10	not significant/less than 2fold	others
O15042	U2 snRNP-associated SURP motif-containing protein	U2SURP	spliceosome	spliceosome
O15067	Phosphoribosylformylglycinamidine synthase	PFAS	not significant/less than 2fold	others
O15294	UDP-N-acetylglucosamine--peptide N-acetylglucosaminyltransferase 110 kDa subunit	OGT	not significant/less than 2fold	others
O15371	Eukaryotic translation initiation factor 3 subunit D	EIF3D	translation initiation	gene expression related
O15372	Eukaryotic translation initiation factor 3 subunit H	EIF3H	not significant/less than 2fold	others
O15397	Importin-8	IPO8	not significant/less than 2fold	others
O43143	Pre-mRNA-splicing factor ATP-dependent RNA helicase DHX15	DHX15	not significant/less than 2fold	others
O43172	U4/U6 small nuclear ribonucleoprotein Prp4	PRPF4	spliceosome	spliceosome
O43175	D-3-phosphoglycerate dehydrogenase	PHGDH	not significant/less than 2fold	others
O43242	26S proteasome non-ATPase regulatory subunit 3	PSMD3	not significant/less than 2fold	others
O43290	U4/U6.U5 tri-snRNP-associated protein 1	SART1	spliceosome	spliceosome
O43318	Mitogen-activated protein kinase kinase kinase 7	MAP3K7	not significant/less than 2fold	others
O43395	U4/U6 small nuclear ribonucleoprotein Prp3	PRPF3	spliceosome	spliceosome
O43660	Pleiotropic regulator 1	PLRG1	spliceosome	spliceosome
O43670	BUB3-interacting and GLEBS motif-containing protein ZNF207	ZNF207	not significant/less than 2fold	others
O43684	Mitotic checkpoint protein BUB3	BUB3	not significant/less than 2fold	others
O43707	Alpha-actinin-4	ACTN4	not significant/less than 2fold	others
O43719	HIV Tat-specific factor 1	HTATSF1	not significant/less than 2fold	others
O43768	Alpha-endosulfine	ENSA	not significant/less than 2fold	others
O43852	Calumenin	CALU	not significant/less than 2fold	others
O60256	Phosphoribosyl pyrophosphate synthase-associated protein 2	PRPSAP2	not significant/less than 2fold	others
O60264	SWI/SNF-related matrix-associated actin-dependent regulator of chromatin subfamily A member 5	SMARCA5	not RNA related	others
O60271	C-Jun-amino-terminal kinase-interacting protein 4	SPAG9	not significant/less than 2fold	others
O60306	Intron-binding protein aquarius	AQR	spliceosome	spliceosome
O60343	TBC1 domain family member 4	TBC1D4	not significant/less than 2fold	others
O60506	Heterogeneous nuclear ribonucleoprotein Q	SYNCRIP	not significant/less than 2fold	others
O60508	Pre-mRNA-processing factor 17	CDC40	spliceosome	spliceosome
O60610	Protein diaphanous homolog 1	DIAPH1	not significant/less than 2fold	others
O60828	Polyglutamine-binding protein 1	PQBP1	not significant/less than 2fold	others
O60869	Endothelial differentiation-related factor 1	EDF1	not significant/less than 2fold	others
O60884	DnaJ homolog subfamily A member 2	DNAJA2	not significant/less than 2fold	others
O75122	CLIP-associating protein 2	CLASP2	not significant/less than 2fold	others
O75131	Copine-3	CPNE3	not significant/less than 2fold	others
O75152	Zinc finger CCCH domain-containing protein 11A	ZC3H11A	RNA-binding protein	gene expression related
O75153	Clustered mitochondria protein homolog	CLUH	not significant/less than 2fold	others
O75223	Gamma-glutamylcyclotransferase	GGCT	not significant/less than 2fold	others
O75347	Tubulin-specific chaperone A	TBCA	not significant/less than 2fold	others
O75367	Core histone macro-H2A.1	H2AFY	histone	gene expression related
O75369	Filamin-B	FLNB	not significant/less than 2fold	others
O75400	Pre-mRNA-processing factor 40 homolog A	PRPF40A	splicing factor	splicing factor
O75533	Splicing factor 3B subunit 1	SF3B1	spliceosome	spliceosome
O75534	Cold shock domain-containing protein E1	CSDE1	not significant/less than 2fold	others
O75643	U5 small nuclear ribonucleoprotein 200 kDa helicase	SNRNP200	spliceosome	spliceosome
O75688	Protein phosphatase 1B	PPM1B	not significant/less than 2fold	others
O75821	Eukaryotic translation initiation factor 3 subunit G	EIF3G	not significant/less than 2fold	others
O75822	Eukaryotic translation initiation factor 3 subunit J	EIF3J	not significant/less than 2fold	others
O94776	Metastasis-associated protein MTA2	MTA2	not significant/less than 2fold	others
O94906	Pre-mRNA-processing factor 6	PRPF6	spliceosome	spliceosome
O94979	Protein transport protein Sec31A	SEC31A	not significant/less than 2fold	others
O95163	Elongator complex protein 1	IKBKAP	not significant/less than 2fold	others
O95218	Zinc finger Ran-binding domain-containing protein 2	ZRANB2	not significant/less than 2fold	others
O95232	Luc7-like protein 3	LUC7L3	splicing factor	splicing factor
O95347	Structural maintenance of chromosomes protein 2	SMC2	not significant/less than 2fold	others
O95373	Importin-7	IPO7	not significant/less than 2fold	others
O95391	Pre-mRNA-splicing factor SLU7	SLU7	not significant/less than 2fold	others
O95400	CD2 antigen cytoplasmic tail-binding protein 2	CD2BP2	spliceosome	spliceosome
O95456	Proteasome assembly chaperone 1	PSMG1	not significant/less than 2fold	others
O95721	Synaptosomal-associated protein 29	SNAP29	not significant/less than 2fold	others
O95757	Heat shock 70 kDa protein 4L	HSPA4L	not significant/less than 2fold	others
O95816	BAG family molecular chaperone regulator 2	BAG2	not significant/less than 2fold	others
P00338	L-lactate dehydrogenase A chain	LDHA	not significant/less than 2fold	others
P00390	Glutathione reductase, mitochondrial	GSR	not significant/less than 2fold	others
P00441	Superoxide dismutase [Cu-Zn]	SOD1	not significant/less than 2fold	others
P00492	Hypoxanthine-guanine phosphoribosyltransferase	HPRT1	not significant/less than 2fold	others
P00558	Phosphoglycerate kinase 1	PGK1	not significant/less than 2fold	others
P01040	Cystatin-A	CSTA	not significant/less than 2fold	others
P02545	Prelamin-A/C	LMNA	not RNA related	others
P02788	Lactotransferrin	LTF	not significant/less than 2fold	others
P04040	Catalase	CAT	not significant/less than 2fold	others
P04075	Fructose-bisphosphate aldolase A	ALDOA	not significant/less than 2fold	others
P04083	Annexin A1	ANXA1	not significant/less than 2fold	others
P04181	Ornithine aminotransferase, mitochondrial	OAT	not significant/less than 2fold	others
P04406	Glyceraldehyde-3-phosphate dehydrogenase	GAPDH	not significant/less than 2fold	others
P05089	Arginase-1	ARG1	not significant/less than 2fold	others
P05090	Apolipoprotein D	APOD	not significant/less than 2fold	others
P05109	Protein S100-A8	S100A8	not significant/less than 2fold	others
P05388	60S acidic ribosomal protein P0	RPLP0	not significant/less than 2fold	others
P05455	Lupus La protein	SSB	not significant/less than 2fold	others
P05783	Keratin, type I cytoskeletal 18	KRT18	not significant/less than 2fold	others
P06454	Prothymosin alpha	PTMA	not significant/less than 2fold	others
P06493	Cyclin-dependent kinase 1	CDK1	not significant/less than 2fold	others
P06702	Protein S100-A9	S100A9	not significant/less than 2fold	others
P06733	Alpha-enolase	ENO1	not significant/less than 2fold	others
P06744	Glucose-6-phosphate isomerase	GPI	not significant/less than 2fold	others
P06748	Nucleophosmin	NPM1	not significant/less than 2fold	others
P06753	Tropomyosin alpha-3 chain	TPM3	not significant/less than 2fold	others
P07195	L-lactate dehydrogenase B chain	LDHB	not significant/less than 2fold	others
P07237	Protein disulfide-isomerase	P4HB	not significant/less than 2fold	others
P07339	Cathepsin D	CTSD	not significant/less than 2fold	others
P07355	Annexin A2	ANXA2	not significant/less than 2fold	others
P07437	Tubulin beta chain	TUBB	not significant/less than 2fold	others
P07814	Bifunctional glutamate/proline--tRNA ligase	EPRS	not significant/less than 2fold	others
P07900	Heat shock protein HSP 90-alpha	HSP90AA1	not significant/less than 2fold	others
P07910	Heterogeneous nuclear ribonucleoproteins C1/C2	HNRNPC	not significant/less than 2fold	others
P08238	Heat shock protein HSP 90-beta	HSP90AB1	not significant/less than 2fold	others
P08243	Asparagine synthetase [glutamine-hydrolyzing]	ASNS	not significant/less than 2fold	others
P08579	U2 small nuclear ribonucleoprotein B	SNRPB2	spliceosome	spliceosome
P08621	U1 small nuclear ribonucleoprotein 70 kDa	SNRNP70	not significant/less than 2fold	others
P08670	Vimentin	VIM	not significant/less than 2fold	others
P08865	40S ribosomal protein SA	RPSA	not significant/less than 2fold	others
P09012	U1 small nuclear ribonucleoprotein A	SNRPA	not significant/less than 2fold	others
P09651	Heterogeneous nuclear ribonucleoprotein A1	HNRNPA1	not significant/less than 2fold	others
P09661	U2 small nuclear ribonucleoprotein A	SNRPA1	spliceosome	spliceosome
P09874	Poly [ADP-ribose] polymerase 1	PARP1	not RNA related	others
P09884	DNA polymerase alpha catalytic subunit	POLA1	not significant/less than 2fold	others
P0DMV9	Heat shock 70 kDa protein 1B	HSPA1B	not significant/less than 2fold	others
P0DN76	Splicing factor U2AF 35 kDa subunit	U2AF1	splicing factor	splicing factor
P0DP25			not significant/less than 2fold	others
P10412	Histone H1.4	HIST1H1E	histone	gene expression related
P10599	Thioredoxin	TXN	not significant/less than 2fold	others
P10809	60 kDa heat shock protein, mitochondrial	HSPD1	not significant/less than 2fold	others
P11021	78 kDa glucose-regulated protein	HSPA5	not significant/less than 2fold	others
P11142	Heat shock cognate 71 kDa protein	HSPA8	not significant/less than 2fold	others
P11387	DNA topoisomerase 1	TOP1	not RNA related	others
P11388	DNA topoisomerase 2-alpha	TOP2A	not RNA related	others
P11586	C-1-tetrahydrofolate synthase, cytoplasmic	MTHFD1	not significant/less than 2fold	others
P11940	Polyadenylate-binding protein 1	PABPC1	not significant/less than 2fold	others
P12004	Proliferating cell nuclear antigen	PCNA	not significant/less than 2fold	others
P12268	Inosine-5-monophosphate dehydrogenase 2	IMPDH2	not significant/less than 2fold	others
P12277	Creatine kinase B-type	CKB	not significant/less than 2fold	others
P12956	X-ray repair cross-complementing protein 6	XRCC6	not significant/less than 2fold	others
P13010	X-ray repair cross-complementing protein 5	XRCC5	not significant/less than 2fold	others
P13535	Myosin-8	MYH8	not significant/less than 2fold	others
P13639	Elongation factor 2	EEF2	not significant/less than 2fold	others
P13797	Plastin-3	PLS3	not significant/less than 2fold	others
P14314	Glucosidase 2 subunit beta	PRKCSH	not significant/less than 2fold	others
P14618	Pyruvate kinase PKM	PKM	not significant/less than 2fold	others
P14625	Endoplasmin	HSP90B1	not significant/less than 2fold	others
P14866	Heterogeneous nuclear ribonucleoprotein L	HNRNPL	not significant/less than 2fold	others
P14923	Junction plakoglobin	JUP	not significant/less than 2fold	others
P15170	Eukaryotic peptide chain release factor GTP-binding subunit ERF3A	GSPT1	not significant/less than 2fold	others
P15311	Ezrin	EZR	not significant/less than 2fold	others
P15531	Nucleoside diphosphate kinase A	NME1	not significant/less than 2fold	others
P15880	40S ribosomal protein S2	RPS2	not significant/less than 2fold	others
P15924	Desmoplakin	DSP	not significant/less than 2fold	others
P16152	Carbonyl reductase [NADPH] 1	CBR1	not significant/less than 2fold	others
P16403	Histone H1.2	HIST1H1C	not significant/less than 2fold	others
P16949	Stathmin	STMN1	not significant/less than 2fold	others
P16989	Y-box-binding protein 3	YBX3	not significant/less than 2fold	others
P17812	CTP synthase 1	CTPS1	not significant/less than 2fold	others
P17844	Probable ATP-dependent RNA helicase DDX5	DDX5	not significant/less than 2fold	others
P17858	ATP-dependent 6-phosphofructokinase, liver type	PFKL	not significant/less than 2fold	others
P17987	T-complex protein 1 subunit alpha	TCP1	not significant/less than 2fold	others
P18077	60S ribosomal protein L35a	RPL35A	not significant/less than 2fold	others
P18124	60S ribosomal protein L7	RPL7	not significant/less than 2fold	others
P18583	Protein SON	SON	splicing factor	splicing factor
P18615	Negative elongation factor E	NELFE	not significant/less than 2fold	others
P18621	60S ribosomal protein L17	RPL17	not significant/less than 2fold	others
P18669	Phosphoglycerate mutase 1	PGAM1	not significant/less than 2fold	others
P19105	Myosin regulatory light chain 12A	MYL12A	not significant/less than 2fold	others
P19338	Nucleolin	NCL	not significant/less than 2fold	others
P19474	E3 ubiquitin-protein ligase TRIM21	TRIM21	not significant/less than 2fold	others
P20618	Proteasome subunit beta type-1	PSMB1	not significant/less than 2fold	others
P20700	Lamin-B1	LMNB1	not significant/less than 2fold	others
P20810	Calpastatin	CAST	not significant/less than 2fold	others
P21266	Glutathione S-transferase Mu 3	GSTM3	not significant/less than 2fold	others
P21281	V-type proton ATPase subunit B, brain isoform	ATP6V1B2	not significant/less than 2fold	others
P21333	Filamin-A	FLNA	not significant/less than 2fold	others
P22102	Trifunctional purine biosynthetic protein adenosine-3	GART	not significant/less than 2fold	others
P22234	Multifunctional protein ADE2	PAICS	not significant/less than 2fold	others
P22314	Ubiquitin-like modifier-activating enzyme 1	UBA1	not significant/less than 2fold	others
P22392	Nucleoside diphosphate kinase B	NME2	not significant/less than 2fold	others
P22528	Cornifin-B	SPRR1B	not significant/less than 2fold	others
P22626	Heterogeneous nuclear ribonucleoproteins A2/B1	HNRNPA2B1	not significant/less than 2fold	others
P23246	Splicing factor, proline- and glutamine-rich	SFPQ	not significant/less than 2fold	others
P23284	Peptidyl-prolyl cis-trans isomerase B	PPIB	not significant/less than 2fold	others
P23381	Tryptophan--tRNA ligase, cytoplasmic	WARS	not significant/less than 2fold	others
P23396	40S ribosomal protein S3	RPS3	not significant/less than 2fold	others
P23526	Adenosylhomocysteinase	AHCY	not significant/less than 2fold	others
P23528	Cofilin-1	CFL1	not significant/less than 2fold	others
P23588	Eukaryotic translation initiation factor 4B	EIF4B	not significant/less than 2fold	others
P24534	Elongation factor 1-beta	EEF1B2	not significant/less than 2fold	others
P24928	DNA-directed RNA polymerase II subunit RPB1	POLR2A	not significant/less than 2fold	others
P25205	DNA replication licensing factor MCM3	MCM3	not significant/less than 2fold	others
P25311	Zinc-alpha-2-glycoprotein	AZGP1	not significant/less than 2fold	others
P25786	Proteasome subunit alpha type-1	PSMA1	not significant/less than 2fold	others
P25788	Proteasome subunit alpha type-3	PSMA3	not significant/less than 2fold	others
P25789	Proteasome subunit alpha type-4	PSMA4	not significant/less than 2fold	others
P26196	Probable ATP-dependent RNA helicase DDX6	DDX6	not significant/less than 2fold	others
P26368	Splicing factor U2AF 65 kDa subunit	U2AF2	not significant/less than 2fold	others
P26373	60S ribosomal protein L13	RPL13	not significant/less than 2fold	others
P26599	Polypyrimidine tract-binding protein 1	PTBP1	not significant/less than 2fold	others
P26639	Threonine--tRNA ligase, cytoplasmic	TARS	not significant/less than 2fold	others
P26640	Valine--tRNA ligase	VARS	not significant/less than 2fold	others
P26641	Elongation factor 1-gamma	EEF1G	not significant/less than 2fold	others
P27348	14-3-3 protein theta	YWHAQ	not significant/less than 2fold	others
P27694	Replication protein A 70 kDa DNA-binding subunit	RPA1	not significant/less than 2fold	others
P27695	DNA-(apurinic or apyrimidinic site) lyase	APEX1	not significant/less than 2fold	others
P27708	CAD protein	CAD	not significant/less than 2fold	others
P27816	Microtubule-associated protein 4	MAP4	not significant/less than 2fold	others
P28066	Proteasome subunit alpha type-5	PSMA5	not significant/less than 2fold	others
P28070	Proteasome subunit beta type-4	PSMB4	not significant/less than 2fold	others
P28072	Proteasome subunit beta type-6	PSMB6	not significant/less than 2fold	others
P28074	Proteasome subunit beta type-5	PSMB5	not significant/less than 2fold	others
P29401	Transketolase	TKT	not significant/less than 2fold	others
P29508	Serpin B3	SERPINB3	not significant/less than 2fold	others
P29692	Elongation factor 1-delta	EEF1D	not significant/less than 2fold	others
P29966	Myristoylated alanine-rich C-kinase substrate	MARCKS	not significant/less than 2fold	others
P30041	Peroxiredoxin-6	PRDX6	not significant/less than 2fold	others
P30050	60S ribosomal protein L12	RPL12	not significant/less than 2fold	others
P30101	Protein disulfide-isomerase A3	PDIA3	not significant/less than 2fold	others
P30153	Serine/threonine-protein phosphatase 2A 65 kDa regulatory subunit A alpha isoform	PPP2R1A	not significant/less than 2fold	others
P30566	Adenylosuccinate lyase	ADSL	not significant/less than 2fold	others
P30876	DNA-directed RNA polymerase II subunit RPB2	POLR2B	not significant/less than 2fold	others
P31153	S-adenosylmethionine synthase isoform type-2	MAT2A	not significant/less than 2fold	others
P31689	DnaJ homolog subfamily A member 1	DNAJA1	not significant/less than 2fold	others
P31751	RAC-beta serine/threonine-protein kinase	AKT2	not significant/less than 2fold	others
P31943	Heterogeneous nuclear ribonucleoprotein H	HNRNPH1	not significant/less than 2fold	others
P31944	Caspase-14	CASP14	not significant/less than 2fold	others
P31946	14-3-3 protein beta/alpha	YWHAB	not significant/less than 2fold	others
P31948	Stress-induced-phosphoprotein 1	STIP1	not significant/less than 2fold	others
P32119	Peroxiredoxin-2	PRDX2	not significant/less than 2fold	others
P32969	60S ribosomal protein L9	RPL9	not significant/less than 2fold	others
P33176	Kinesin-1 heavy chain	KIF5B	not significant/less than 2fold	others
P33240	Cleavage stimulation factor subunit 2	CSTF2	not significant/less than 2fold	others
P33991	DNA replication licensing factor MCM4	MCM4	not significant/less than 2fold	others
P33992	DNA replication licensing factor MCM5	MCM5	not significant/less than 2fold	others
P33993	DNA replication licensing factor MCM7	MCM7	not significant/less than 2fold	others
P34932	Heat shock 70 kDa protein 4	HSPA4	not significant/less than 2fold	others
P35249	Replication factor C subunit 4	RFC4	not significant/less than 2fold	others
P35268	60S ribosomal protein L22	RPL22	not significant/less than 2fold	others
P35269	General transcription factor IIF subunit 1	GTF2F1	not significant/less than 2fold	others
P35326	Small proline-rich protein 2A	SPRR2A	not significant/less than 2fold	others
P35579	Myosin-9	MYH9	not significant/less than 2fold	others
P35580	Myosin-10	MYH10	not significant/less than 2fold	others
P35606	Coatomer subunit beta	COPB2	not significant/less than 2fold	others
P35637	RNA-binding protein FUS	FUS	not significant/less than 2fold	others
P35813	Protein phosphatase 1A	PPM1A	not significant/less than 2fold	others
P35998	26S protease regulatory subunit 7	PSMC2	not significant/less than 2fold	others
P36578	60S ribosomal protein L4	RPL4	not significant/less than 2fold	others
P37802	Transgelin-2	TAGLN2	not significant/less than 2fold	others
P37837	Transaldolase	TALDO1	not significant/less than 2fold	others
P38159	RNA-binding motif protein, X chromosome	RBMX	splicing factor	splicing factor
P38606	V-type proton ATPase catalytic subunit A	ATP6V1A	not significant/less than 2fold	others
P38646	Stress-70 protein, mitochondrial	HSPA9	not significant/less than 2fold	others
P38919	Eukaryotic initiation factor 4A-III	EIF4A3	EJC/ASAP/PSAP	EJC/ASAP/PSAP
P39019	40S ribosomal protein S19	RPS19	not significant/less than 2fold	others
P39023	60S ribosomal protein L3	RPL3	not significant/less than 2fold	others
P40227	T-complex protein 1 subunit zeta	CCT6A	not significant/less than 2fold	others
P40429	60S ribosomal protein L13a	RPL13A	not significant/less than 2fold	others
P40926	Malate dehydrogenase, mitochondrial	MDH2	not significant/less than 2fold	others
P41091	Eukaryotic translation initiation factor 2 subunit 3	EIF2S3	not significant/less than 2fold	others
P41223	Protein BUD31 homolog	BUD31	spliceosome	spliceosome
P41240	Tyrosine-protein kinase CSK	CSK	not significant/less than 2fold	others
P41250	Glycine--tRNA ligase	GARS	not significant/less than 2fold	others
P42167	Lamina-associated polypeptide 2, isoforms beta/gamma	TMPO	not significant/less than 2fold	others
P42356	Phosphatidylinositol 4-kinase alpha	PI4KA	not significant/less than 2fold	others
P42704	Leucine-rich PPR motif-containing protein, mitochondrial	LRPPRC	not significant/less than 2fold	others
P42766	60S ribosomal protein L35	RPL35	not significant/less than 2fold	others
P43243	Matrin-3	MATR3	not significant/less than 2fold	others
P43487	Ran-specific GTPase-activating protein	RANBP1	not significant/less than 2fold	others
P45973	Chromobox protein homolog 5	CBX5	not significant/less than 2fold	others
P46013	Antigen KI-67	MKI67	not significant/less than 2fold	others
P46060	Ran GTPase-activating protein 1	RANGAP1	not significant/less than 2fold	others
P46379	Large proline-rich protein BAG6	BAG6	not significant/less than 2fold	others
P46776	60S ribosomal protein L27a	RPL27A	not significant/less than 2fold	others
P46777	60S ribosomal protein L5	RPL5	not significant/less than 2fold	others
P46779	60S ribosomal protein L28	RPL28	not significant/less than 2fold	others
P46781	40S ribosomal protein S9	RPS9	not significant/less than 2fold	others
P46782	40S ribosomal protein S5	RPS5	not significant/less than 2fold	others
P46821	Microtubule-associated protein 1B	MAP1B	not significant/less than 2fold	others
P46940	Ras GTPase-activating-like protein IQGAP1	IQGAP1	not significant/less than 2fold	others
P47736	Rap1 GTPase-activating protein 1	RAP1GAP	not significant/less than 2fold	others
P47756	F-actin-capping protein subunit beta	CAPZB	not significant/less than 2fold	others
P47929	Galectin-7	LGALS7	not significant/less than 2fold	others
P48444	Coatomer subunit delta	ARCN1	not significant/less than 2fold	others
P48643	T-complex protein 1 subunit epsilon	CCT5	not significant/less than 2fold	others
P48739	Phosphatidylinositol transfer protein beta isoform	PITPNB	not significant/less than 2fold	others
P49207	60S ribosomal protein L34	RPL34	not significant/less than 2fold	others
P49321	Nuclear autoantigenic sperm protein	NASP	not significant/less than 2fold	others
P49327	Fatty acid synthase	FASN	not significant/less than 2fold	others
P49368	T-complex protein 1 subunit gamma	CCT3	not significant/less than 2fold	others
P49720	Proteasome subunit beta type-3	PSMB3	not significant/less than 2fold	others
P49721	Proteasome subunit beta type-2	PSMB2	not significant/less than 2fold	others
P49736	DNA replication licensing factor MCM2	MCM2	not significant/less than 2fold	others
P49750	YLP motif-containing protein 1	YLPM1	not significant/less than 2fold	others
P49756	RNA-binding protein 25	RBM25	splicing factor	splicing factor
P49902	Cytosolic purine 5-nucleotidase	NT5C2	not significant/less than 2fold	others
P49915	GMP synthase [glutamine-hydrolyzing]	GMPS	not significant/less than 2fold	others
P49959	Double-strand break repair protein MRE11A	MRE11A	not significant/less than 2fold	others
P50395	Rab GDP dissociation inhibitor beta	GDI2	not significant/less than 2fold	others
P50990	T-complex protein 1 subunit theta	CCT8	not significant/less than 2fold	others
P50991	T-complex protein 1 subunit delta	CCT4	not significant/less than 2fold	others
P51148	Ras-related protein Rab-5C	RAB5C	not significant/less than 2fold	others
P51532	Transcription activator BRG1	SMARCA4	not significant/less than 2fold	others
P51665	26S proteasome non-ATPase regulatory subunit 7	PSMD7	not significant/less than 2fold	others
P51784	Ubiquitin carboxyl-terminal hydrolase 11	USP11	not significant/less than 2fold	others
P51858	Hepatoma-derived growth factor	HDGF	not significant/less than 2fold	others
P51991	Heterogeneous nuclear ribonucleoprotein A3	HNRNPA3	not significant/less than 2fold	others
P52209	6-phosphogluconate dehydrogenase, decarboxylating	PGD	not significant/less than 2fold	others
P52272	Heterogeneous nuclear ribonucleoprotein M	HNRNPM	not significant/less than 2fold	others
P52292	Importin subunit alpha-1	KPNA2	not significant/less than 2fold	others
P52294	Importin subunit alpha-5	KPNA1	not significant/less than 2fold	others
P52597	Heterogeneous nuclear ribonucleoprotein F	HNRNPF	not significant/less than 2fold	others
P52907	F-actin-capping protein subunit alpha-1	CAPZA1	not significant/less than 2fold	others
P53004	Biliverdin reductase A	BLVRA	not significant/less than 2fold	others
P53396	ATP-citrate synthase	ACLY	not significant/less than 2fold	others
P53618	Coatomer subunit beta	COPB1	not significant/less than 2fold	others
P53621	Coatomer subunit alpha	COPA	not significant/less than 2fold	others
P54105	Methylosome subunit pICln	CLNS1A	not significant/less than 2fold	others
P54136	Arginine--tRNA ligase, cytoplasmic	RARS	not significant/less than 2fold	others
P54727	UV excision repair protein RAD23 homolog B	RAD23B	not significant/less than 2fold	others
P55060	Exportin-2	CSE1L	not significant/less than 2fold	others
P55072	Transitional endoplasmic reticulum ATPase	VCP	not significant/less than 2fold	others
P55081	Microfibrillar-associated protein 1	MFAP1	spliceosome	spliceosome
P55145	Mesencephalic astrocyte-derived neurotrophic factor	MANF	not significant/less than 2fold	others
P55209	Nucleosome assembly protein 1-like 1	NAP1L1	not significant/less than 2fold	others
P55786	Puromycin-sensitive aminopeptidase	NPEPPS	not significant/less than 2fold	others
P55884	Eukaryotic translation initiation factor 3 subunit B	EIF3B	not significant/less than 2fold	others
P56192	Methionine--tRNA ligase, cytoplasmic	MARS	not significant/less than 2fold	others
P56211	cAMP-regulated phosphoprotein 19	ARPP19	not significant/less than 2fold	others
P58107	Epiplakin	EPPK1	not significant/less than 2fold	others
P60174	Triosephosphate isomerase	TPI1	not significant/less than 2fold	others
P60228	Eukaryotic translation initiation factor 3 subunit E	EIF3E	translation initiation	gene expression related
P60842	Eukaryotic initiation factor 4A-I	EIF4A1	not significant/less than 2fold	others
P60866	40S ribosomal protein S20	RPS20	not significant/less than 2fold	others
P60891	Ribose-phosphate pyrophosphokinase 1	PRPS1	not significant/less than 2fold	others
P60900	Proteasome subunit alpha type-6	PSMA6	not significant/less than 2fold	others
P60981	Destrin	DSTN	not significant/less than 2fold	others
P61201	COP9 signalosome complex subunit 2	COPS2	not significant/less than 2fold	others
P61221	ATP-binding cassette sub-family E member 1	ABCE1	not significant/less than 2fold	others
P61247	40S ribosomal protein S3a	RPS3A	not significant/less than 2fold	others
P61313	60S ribosomal protein L15	RPL15	not significant/less than 2fold	others
P61353	60S ribosomal protein L27	RPL27	not significant/less than 2fold	others
P61956	Small ubiquitin-related modifier 2	SUMO2	not RNA related	others
P61978	Heterogeneous nuclear ribonucleoprotein K	HNRNPK	not significant/less than 2fold	others
P61981	14-3-3 protein gamma	YWHAG	not significant/less than 2fold	others
P62081	40S ribosomal protein S7	RPS7	not significant/less than 2fold	others
P62140	Serine/threonine-protein phosphatase PP1-beta catalytic subunit	PPP1CB	not significant/less than 2fold	others
P62195	26S protease regulatory subunit 8	PSMC5	not significant/less than 2fold	others
P62241	40S ribosomal protein S8	RPS8	not significant/less than 2fold	others
P62249	40S ribosomal protein S16	RPS16	not significant/less than 2fold	others
P62258	14-3-3 protein epsilon	YWHAE	not significant/less than 2fold	others
P62263	40S ribosomal protein S14	RPS14	not significant/less than 2fold	others
P62266	40S ribosomal protein S23	RPS23	not significant/less than 2fold	others
P62269	40S ribosomal protein S18	RPS18	not significant/less than 2fold	others
P62277	40S ribosomal protein S13	RPS13	not significant/less than 2fold	others
P62280	40S ribosomal protein S11	RPS11	not significant/less than 2fold	others
P62314	Small nuclear ribonucleoprotein Sm D1	SNRPD1	not significant/less than 2fold	others
P62316	Small nuclear ribonucleoprotein Sm D2	SNRPD2	not significant/less than 2fold	others
P62318	Small nuclear ribonucleoprotein Sm D3	SNRPD3	not significant/less than 2fold	others
P62424	60S ribosomal protein L7a	RPL7A	not significant/less than 2fold	others
P62491	Ras-related protein Rab-11A	RAB11A	not significant/less than 2fold	others
P62701	40S ribosomal protein S4, X isoform	RPS4X	not significant/less than 2fold	others
P62750	60S ribosomal protein L23a	RPL23A	not significant/less than 2fold	others
P62753	40S ribosomal protein S6	RPS6	not significant/less than 2fold	others
P62805	Histone H4	HIST1H4A	histone	gene expression related
P62826	GTP-binding nuclear protein Ran	RAN	not significant/less than 2fold	others
P62851	40S ribosomal protein S25	RPS25	not significant/less than 2fold	others
P62854	40S ribosomal protein S26	RPS26	not significant/less than 2fold	others
P62888	60S ribosomal protein L30	RPL30	not significant/less than 2fold	others
P62899	60S ribosomal protein L31	RPL31	not significant/less than 2fold	others
P62906	60S ribosomal protein L10a	RPL10A	not significant/less than 2fold	others
P62913	60S ribosomal protein L11	RPL11	not significant/less than 2fold	others
P62917	60S ribosomal protein L8	RPL8	not significant/less than 2fold	others
P62937	Peptidyl-prolyl cis-trans isomerase A	PPIA	not significant/less than 2fold	others
P62987	Ubiquitin-60S ribosomal protein L40	UBA52	not significant/less than 2fold	others
P62995	Transformer-2 protein homolog beta	TRA2B	splicing factor	splicing factor
P63092	Guanine nucleotide-binding protein G(s) subunit alpha isoforms short	GNAS	not significant/less than 2fold	others
P63104	14-3-3 protein zeta/delta	YWHAZ	not significant/less than 2fold	others
P63151	Serine/threonine-protein phosphatase 2A 55 kDa regulatory subunit B alpha isoform	PPP2R2A	not significant/less than 2fold	others
P63162	Small nuclear ribonucleoprotein-associated protein N	SNRPN	not significant/less than 2fold	others
P63208	S-phase kinase-associated protein 1	SKP1	not significant/less than 2fold	others
P63241	Eukaryotic translation initiation factor 5A-1	EIF5A	not significant/less than 2fold	others
P63244	Guanine nucleotide-binding protein subunit beta-2-like 1	GNB2L1	not significant/less than 2fold	others
P63261	Actin, cytoplasmic 2	ACTG1	not significant/less than 2fold	others
P67775	Serine/threonine-protein phosphatase 2A catalytic subunit alpha isoform	PPP2CA	not significant/less than 2fold	others
P67809	Nuclease-sensitive element-binding protein 1	YBX1	not significant/less than 2fold	others
P67936	Tropomyosin alpha-4 chain	TPM4	not significant/less than 2fold	others
P68371	Tubulin beta-4B chain	TUBB4B	not significant/less than 2fold	others
P68400	Casein kinase II subunit alpha	CSNK2A1	not significant/less than 2fold	others
P78332	RNA-binding protein 6	RBM6	not significant/less than 2fold	others
P78347	General transcription factor II-I	GTF2I	not significant/less than 2fold	others
P78371	T-complex protein 1 subunit beta	CCT2	not significant/less than 2fold	others
P78527	DNA-dependent protein kinase catalytic subunit	PRKDC	not RNA related	others
P81605	Dermcidin	DCD	not significant/less than 2fold	others
P82979	SAP domain-containing ribonucleoprotein	SARNP	not significant/less than 2fold	others
P83731	60S ribosomal protein L24	RPL24	not significant/less than 2fold	others
P84077	ADP-ribosylation factor 1	ARF1	not significant/less than 2fold	others
P84098	60S ribosomal protein L19	RPL19	not significant/less than 2fold	others
P84103	Serine/arginine-rich splicing factor 3	SRSF3	not significant/less than 2fold	others
P98170	E3 ubiquitin-protein ligase XIAP	XIAP	not significant/less than 2fold	others
P98175	RNA-binding protein 10	RBM10	not significant/less than 2fold	others
P98179	RNA-binding protein 3	RBM3	not significant/less than 2fold	others
Q00610	Clathrin heavy chain 1	CLTC	not significant/less than 2fold	others
Q00688	Peptidyl-prolyl cis-trans isomerase FKBP3	FKBP3	not significant/less than 2fold	others
Q00839	Heterogeneous nuclear ribonucleoprotein U	HNRNPU	not significant/less than 2fold	others
Q01105	Protein SET	SET	not significant/less than 2fold	others
Q01130	Serine/arginine-rich splicing factor 2	SRSF2	SR protein	SR protein
Q01469	Fatty acid-binding protein, epidermal	FABP5	not significant/less than 2fold	others
Q01518	Adenylyl cyclase-associated protein 1	CAP1	not significant/less than 2fold	others
Q01804	OTU domain-containing protein 4	OTUD4	not significant/less than 2fold	others
Q01844	RNA-binding protein EWS	EWSR1	not significant/less than 2fold	others
Q02413	Desmoglein-1	DSG1	not significant/less than 2fold	others
Q02543	60S ribosomal protein L18a	RPL18A	not significant/less than 2fold	others
Q02790	Peptidyl-prolyl cis-trans isomerase FKBP4	FKBP4	not significant/less than 2fold	others
Q02878	60S ribosomal protein L6	RPL6	not significant/less than 2fold	others
Q03252	Lamin-B2	LMNB2	not significant/less than 2fold	others
Q03393	6-pyruvoyl tetrahydrobiopterin synthase	PTS	not significant/less than 2fold	others
Q04637	Eukaryotic translation initiation factor 4 gamma 1	EIF4G1	not significant/less than 2fold	others
Q04726	Transducin-like enhancer protein 3	TLE3	not significant/less than 2fold	others
Q04917	14-3-3 protein eta	YWHAH	not significant/less than 2fold	others
Q06124	Tyrosine-protein phosphatase non-receptor type 11	PTPN11	not significant/less than 2fold	others
Q06830	Peroxiredoxin-1	PRDX1	not significant/less than 2fold	others
Q07020	60S ribosomal protein L18	RPL18	not significant/less than 2fold	others
Q07666	KH domain-containing, RNA-binding, signal transduction-associated protein 1	KHDRBS1	not significant/less than 2fold	others
Q07866	Kinesin light chain 1	KLC1	not significant/less than 2fold	others
Q07955	Serine/arginine-rich splicing factor 1	SRSF1	SR protein	SR protein
Q08170	Serine/arginine-rich splicing factor 4	SRSF4	SR protein	SR protein
Q08188	Protein-glutamine gamma-glutamyltransferase E	TGM3	not significant/less than 2fold	others
Q08211	ATP-dependent RNA helicase A	DHX9	not significant/less than 2fold	others
Q08554	Desmocollin-1	DSC1	not significant/less than 2fold	others
Q08945	FACT complex subunit SSRP1	SSRP1	FACT	gene expression related
Q08J23	tRNA (cytosine(34)-C(5))-methyltransferase	NSUN2	not significant/less than 2fold	others
Q09028	Histone-binding protein RBBP4	RBBP4	not significant/less than 2fold	others
Q09161	Nuclear cap-binding protein subunit 1	NCBP1	not significant/less than 2fold	others
Q10567	AP-1 complex subunit beta-1	AP1B1	not significant/less than 2fold	others
Q12872	Splicing factor, suppressor of white-apricot homolog	SFSWAP	splicing factor	splicing factor
Q12874	Splicing factor 3A subunit 3	SF3A3	not significant/less than 2fold	others
Q12906	Interleukin enhancer-binding factor 3	ILF3	not significant/less than 2fold	others
Q13045	Protein flightless-1 homolog	FLII	not significant/less than 2fold	others
Q13085	Acetyl-CoA carboxylase 1	ACACA	not significant/less than 2fold	others
Q13098	COP9 signalosome complex subunit 1	GPS1	not significant/less than 2fold	others
Q13123	Protein Red	IK	not RNA related	others
Q13148	TAR DNA-binding protein 43	TARDBP	not significant/less than 2fold	others
Q13151	Heterogeneous nuclear ribonucleoprotein A0	HNRNPA0	not significant/less than 2fold	others
Q13162	Peroxiredoxin-4	PRDX4	not significant/less than 2fold	others
Q13185	Chromobox protein homolog 3	CBX3	not significant/less than 2fold	others
Q13200	26S proteasome non-ATPase regulatory subunit 2	PSMD2	not significant/less than 2fold	others
Q13242	Serine/arginine-rich splicing factor 9	SRSF9	SR protein	SR protein
Q13247	Serine/arginine-rich splicing factor 6	SRSF6	SR protein	SR protein
Q13263	Transcription intermediary factor 1-beta	TRIM28	not significant/less than 2fold	others
Q13283	Ras GTPase-activating protein-binding protein 1	G3BP1	not significant/less than 2fold	others
Q13310	Polyadenylate-binding protein 4	PABPC4	not significant/less than 2fold	others
Q13330	Metastasis-associated protein MTA1	MTA1	not significant/less than 2fold	others
Q13347	Eukaryotic translation initiation factor 3 subunit I	EIF3I	not significant/less than 2fold	others
Q13427	Peptidyl-prolyl cis-trans isomerase G	PPIG	spliceosome	spliceosome
Q13435	Splicing factor 3B subunit 2	SF3B2	spliceosome	spliceosome
Q13464	Rho-associated protein kinase 1	ROCK1	not significant/less than 2fold	others
Q13523	Serine/threonine-protein kinase PRP4 homolog	PRPF4B	splicing factor	splicing factor
Q13573	SNW domain-containing protein 1	SNW1	spliceosome	spliceosome
Q13576	Ras GTPase-activating-like protein IQGAP2	IQGAP2	not significant/less than 2fold	others
Q13595	Transformer-2 protein homolog alpha	TRA2A	splicing factor	splicing factor
Q13620	Cullin-4B	CUL4B	not significant/less than 2fold	others
Q13642	Four and a half LIM domains protein 1	FHL1	not significant/less than 2fold	others
Q13765	Nascent polypeptide-associated complex subunit alpha	NACA	not significant/less than 2fold	others
Q13769	THO complex subunit 5 homolog	THOC5	THO/TREX complex	gene expression related
Q13835	Plakophilin-1	PKP1	not significant/less than 2fold	others
Q13838	Spliceosome RNA helicase DDX39B	DDX39B	THO/TREX complex	gene expression related
Q13867	Bleomycin hydrolase	BLMH	not significant/less than 2fold	others
Q14008	Cytoskeleton-associated protein 5	CKAP5	not significant/less than 2fold	others
Q14011	Cold-inducible RNA-binding protein	CIRBP	not significant/less than 2fold	others
Q14103	Heterogeneous nuclear ribonucleoprotein D0	HNRNPD	not significant/less than 2fold	others
Q14152	Eukaryotic translation initiation factor 3 subunit A	EIF3A	not significant/less than 2fold	others
Q14181	DNA polymerase alpha subunit B	POLA2	not significant/less than 2fold	others
Q14247	Src substrate cortactin	CTTN	not significant/less than 2fold	others
Q14257	Reticulocalbin-2	RCN2	not significant/less than 2fold	others
Q14444	Caprin-1	CAPRIN1	not significant/less than 2fold	others
Q14498	RNA-binding protein 39	RBM39	not significant/less than 2fold	others
Q14562	ATP-dependent RNA helicase DHX8	DHX8	spliceosome	spliceosome
Q14566	DNA replication licensing factor MCM6	MCM6	not significant/less than 2fold	others
Q14676	Mediator of DNA damage checkpoint protein 1	MDC1	not significant/less than 2fold	others
Q14683	Structural maintenance of chromosomes protein 1A	SMC1A	not significant/less than 2fold	others
Q14697	Neutral alpha-glucosidase AB	GANAB	not significant/less than 2fold	others
Q14839	Chromodomain-helicase-DNA-binding protein 4	CHD4	not significant/less than 2fold	others
Q14974	Importin subunit beta-1	KPNB1	not significant/less than 2fold	others
Q14980	Nuclear mitotic apparatus protein 1	NUMA1	not significant/less than 2fold	others
Q14C86	GTPase-activating protein and VPS9 domain-containing protein 1	GAPVD1	not significant/less than 2fold	others
Q15003	Condensin complex subunit 2	NCAPH	not significant/less than 2fold	others
Q15007	Pre-mRNA-splicing regulator WTAP	WTAP	not significant/less than 2fold	others
Q15008	26S proteasome non-ATPase regulatory subunit 6	PSMD6	not significant/less than 2fold	others
Q15019	Septin-2	2020-09-02	not significant/less than 2fold	others
Q15020	Squamous cell carcinoma antigen recognized by T-cells 3	SART3	not significant/less than 2fold	others
Q15021	Condensin complex subunit 1	NCAPD2	not significant/less than 2fold	others
Q15029	116 kDa U5 small nuclear ribonucleoprotein component	EFTUD2	spliceosome	spliceosome
Q15056	Eukaryotic translation initiation factor 4H	EIF4H	not significant/less than 2fold	others
Q15057	Arf-GAP with coiled-coil, ANK repeat and PH domain-containing protein 2	ACAP2	not significant/less than 2fold	others
Q15084	Protein disulfide-isomerase A6	PDIA6	not significant/less than 2fold	others
Q15149	Plectin	PLEC	not significant/less than 2fold	others
Q15181	Inorganic pyrophosphatase	PPA1	not significant/less than 2fold	others
Q15208	Serine/threonine-protein kinase 38	STK38	not significant/less than 2fold	others
Q15233	Non-POU domain-containing octamer-binding protein	NONO	not significant/less than 2fold	others
Q15287	RNA-binding protein with serine-rich domain 1	RNPS1	EJC/ASAP/PSAP	EJC/ASAP/PSAP
Q15365	Poly(rC)-binding protein 1	PCBP1	not significant/less than 2fold	others
Q15366	Poly(rC)-binding protein 2	PCBP2	not significant/less than 2fold	others
Q15393	Splicing factor 3B subunit 3	SF3B3	not significant/less than 2fold	others
Q15417	Calponin-3	CNN3	not significant/less than 2fold	others
Q15424	Scaffold attachment factor B1	SAFB	not significant/less than 2fold	others
Q15427	Splicing factor 3B subunit 4	SF3B4	spliceosome	spliceosome
Q15428	Splicing factor 3A subunit 2	SF3A2	not significant/less than 2fold	others
Q15459	Splicing factor 3A subunit 1	SF3A1	not significant/less than 2fold	others
Q15517	Corneodesmosin	CDSN	not significant/less than 2fold	others
Q15637	Splicing factor 1	SF1	not significant/less than 2fold	others
Q15645	Pachytene checkpoint protein 2 homolog	TRIP13	not significant/less than 2fold	others
Q15717	ELAV-like protein 1	ELAVL1	not significant/less than 2fold	others
Q15750	TGF-beta-activated kinase 1 and MAP3K7-binding protein 1	TAB1	not significant/less than 2fold	others
Q16181	Septin-7	2020-09-07	not significant/less than 2fold	others
Q16527	Cysteine and glycine-rich protein 2	CSRP2	not significant/less than 2fold	others
Q16531	DNA damage-binding protein 1	DDB1	not significant/less than 2fold	others
Q16543	Hsp90 co-chaperone Cdc37	CDC37	not significant/less than 2fold	others
Q16555	Dihydropyrimidinase-related protein 2	DPYSL2	not significant/less than 2fold	others
Q16576	Histone-binding protein RBBP7	RBBP7	not significant/less than 2fold	others
Q16629	Serine/arginine-rich splicing factor 7	SRSF7	SR protein	SR protein
Q16630	Cleavage and polyadenylation specificity factor subunit 6	CPSF6	not significant/less than 2fold	others
Q16658	Fascin	FSCN1	not significant/less than 2fold	others
Q16659	Mitogen-activated protein kinase 6	MAPK6	not significant/less than 2fold	others
Q16875	6-phosphofructo-2-kinase/fructose-2,6-bisphosphatase 3	PFKFB3	not significant/less than 2fold	others
Q1KMD3	Heterogeneous nuclear ribonucleoprotein U-like protein 2	HNRNPUL2	not significant/less than 2fold	others
Q2TAY7	WD40 repeat-containing protein SMU1	SMU1	spliceosome	spliceosome
Q53F19	Uncharacterized protein C17orf85	C17orf85	RNA-binding protein	gene expression related
Q53GS9	U4/U6.U5 tri-snRNP-associated protein 2	USP39	spliceosome	spliceosome
Q5SSJ5	Heterochromatin protein 1-binding protein 3	HP1BP3	not RNA related	others
Q5T749	Keratinocyte proline-rich protein	KPRP	not significant/less than 2fold	others
Q5T750	Skin-specific protein 32	XP32	not significant/less than 2fold	others
Q5VTE0	Putative elongation factor 1-alpha-like 3	EEF1A1P5	not significant/less than 2fold	others
Q5VYK3	Proteasome-associated protein ECM29 homolog	ECM29	not significant/less than 2fold	others
Q5VYS8	Terminal uridylyltransferase 7	ZCCHC6	not significant/less than 2fold	others
Q5XUX0	F-box only protein 31	FBXO31	not significant/less than 2fold	others
Q6I9Y2	THO complex subunit 7 homolog	THOC7	not significant/less than 2fold	others
Q6IN85	Serine/threonine-protein phosphatase 4 regulatory subunit 3A	SMEK1	not significant/less than 2fold	others
Q6P2Q9	Pre-mRNA-processing-splicing factor 8	PRPF8	spliceosome	spliceosome
Q6PJT7	Zinc finger CCCH domain-containing protein 14	ZC3H14	RNA-binding protein	gene expression related
Q6PKG0	La-related protein 1	LARP1	not significant/less than 2fold	others
Q6UB35	Monofunctional C1-tetrahydrofolate synthase, mitochondrial	MTHFD1L	not significant/less than 2fold	others
Q6UN15	Pre-mRNA 3-end-processing factor FIP1	FIP1L1	not significant/less than 2fold	others
Q6UXN9	WD repeat-containing protein 82	WDR82	not significant/less than 2fold	others
Q70IA6	MOB kinase activator 2	MOB2	not significant/less than 2fold	others
Q71DI3	Histone H3.2	HIST2H3A	histone	gene expression related
Q71U36	Tubulin alpha-1A chain	TUBA1A	not significant/less than 2fold	others
Q7KZF4	Staphylococcal nuclease domain-containing protein 1	SND1	not significant/less than 2fold	others
Q7L014	Probable ATP-dependent RNA helicase DDX46	DDX46	not significant/less than 2fold	others
Q7L2H7	Eukaryotic translation initiation factor 3 subunit M	EIF3M	not significant/less than 2fold	others
Q7L576	Cytoplasmic FMR1-interacting protein 1	CYFIP1	not significant/less than 2fold	others
Q7RTV0	PHD finger-like domain-containing protein 5A	PHF5A	spliceosome	spliceosome
Q7Z3T8	Zinc finger FYVE domain-containing protein 16	ZFYVE16	not significant/less than 2fold	others
Q7Z6E9	E3 ubiquitin-protein ligase RBBP6	RBBP6	not RNA related	others
Q7Z6Z7	E3 ubiquitin-protein ligase HUWE1	HUWE1	not significant/less than 2fold	others
Q86U42	Polyadenylate-binding protein 2	PABPN1	RNA-binding protein	gene expression related
Q86UW7	Calcium-dependent secretion activator 2	CADPS2	not significant/less than 2fold	others
Q86VM9	Zinc finger CCCH domain-containing protein 18	ZC3H18	RNA-binding protein	gene expression related
Q86VP6	Cullin-associated NEDD8-dissociated protein 1	CAND1	not significant/less than 2fold	others
Q86W42	THO complex subunit 6 homolog	THOC6	THO/TREX complex	gene expression related
Q86X55	Histone-arginine methyltransferase CARM1	CARM1	not significant/less than 2fold	others
Q86XP3	ATP-dependent RNA helicase DDX42	DDX42	not significant/less than 2fold	others
Q86YM7	Homer protein homolog 1	HOMER1	not significant/less than 2fold	others
Q8IW41	MAP kinase-activated protein kinase 5	MAPKAPK5	not significant/less than 2fold	others
Q8IWI9	MAX gene-associated protein	MGA	not significant/less than 2fold	others
Q8IWX8	Calcium homeostasis endoplasmic reticulum protein	CHERP	RNA-binding protein	gene expression related
Q8IWZ8	SURP and G-patch domain-containing protein 1	SUGP1	not significant/less than 2fold	others
Q8IX12	Cell division cycle and apoptosis regulator protein 1	CCAR1	not significant/less than 2fold	others
Q8IYB3	Serine/arginine repetitive matrix protein 1	SRRM1	splicing factor	splicing factor
Q8IZP2	Putative protein FAM10A4	ST13P4	not significant/less than 2fold	others
Q8IZU2	WD repeat-containing protein 17	WDR17	not significant/less than 2fold	others
Q8N163	Cell cycle and apoptosis regulator protein 2	CCAR2	not significant/less than 2fold	others
Q8N3X1	Formin-binding protein 4	FNBP4	not RNA related	others
Q8N5C8	TGF-beta-activated kinase 1 and MAP3K7-binding protein 3	TAB3	not significant/less than 2fold	others
Q8N7H5	RNA polymerase II-associated factor 1 homolog	PAF1	not significant/less than 2fold	others
Q8N8S7	Protein enabled homolog	ENAH	not significant/less than 2fold	others
Q8N954	G patch domain-containing protein 11	GPATCH11	not significant/less than 2fold	others
Q8NAV1	Pre-mRNA-splicing factor 38A	PRPF38A	spliceosome	spliceosome
Q8NBS9	Thioredoxin domain-containing protein 5	TXNDC5	not significant/less than 2fold	others
Q8NC51	Plasminogen activator inhibitor 1 RNA-binding protein	SERBP1	not significant/less than 2fold	others
Q8ND56	Protein LSM14 homolog A	LSM14A	not significant/less than 2fold	others
Q8NFW8	N-acylneuraminate cytidylyltransferase	CMAS	not significant/less than 2fold	others
Q8NI27	THO complex subunit 2	THOC2	THO/TREX complex	gene expression related
Q8TEQ6	Gem-associated protein 5	GEMIN5	not significant/less than 2fold	others
Q8WUA2	Peptidyl-prolyl cis-trans isomerase-like 4	PPIL4	not significant/less than 2fold	others
Q8WUD4	Coiled-coil domain-containing protein 12	CCDC12	not significant/less than 2fold	others
Q8WWM7	Ataxin-2-like protein	ATXN2L	not significant/less than 2fold	others
Q8WWY3	U4/U6 small nuclear ribonucleoprotein Prp31	PRPF31	not significant/less than 2fold	others
Q8WX92	Negative elongation factor B	NELFB	not significant/less than 2fold	others
Q8WXA9	Splicing regulatory glutamine/lysine-rich protein 1	SREK1	not significant/less than 2fold	others
Q8WXF1	Paraspeckle component 1	PSPC1	not significant/less than 2fold	others
Q8WXX5	DnaJ homolog subfamily C member 9	DNAJC9	not significant/less than 2fold	others
Q92499	ATP-dependent RNA helicase DDX1	DDX1	RNA-binding protein	gene expression related
Q92522	Histone H1x	H1FX	not significant/less than 2fold	others
Q92597	Protein NDRG1	NDRG1	not significant/less than 2fold	others
Q92598	Heat shock protein 105 kDa	HSPH1	not significant/less than 2fold	others
Q92616	Translational activator GCN1	GCN1L1	not significant/less than 2fold	others
Q92620	Pre-mRNA-splicing factor ATP-dependent RNA helicase PRP16	DHX38	not significant/less than 2fold	others
Q92734	Protein TFG	TFG	not significant/less than 2fold	others
Q92769	Histone deacetylase 2	HDAC2	not significant/less than 2fold	others
Q92804	TATA-binding protein-associated factor 2N	TAF15	not significant/less than 2fold	others
Q92841	Probable ATP-dependent RNA helicase DDX17	DDX17	not significant/less than 2fold	others
Q92905	COP9 signalosome complex subunit 5	COPS5	not significant/less than 2fold	others
Q92922	SWI/SNF complex subunit SMARCC1	SMARCC1	not significant/less than 2fold	others
Q92945	Far upstream element-binding protein 2	KHSRP	not significant/less than 2fold	others
Q92973	Transportin-1	TNPO1	not significant/less than 2fold	others
Q93008	Probable ubiquitin carboxyl-terminal hydrolase FAF-X	USP9X	not significant/less than 2fold	others
Q93009	Ubiquitin carboxyl-terminal hydrolase 7	USP7	not significant/less than 2fold	others
Q96A72	Protein mago nashi homolog 2	MAGOHB	EJC/ASAP/PSAP	EJC/ASAP/PSAP
Q96AE4	Far upstream element-binding protein 1	FUBP1	not significant/less than 2fold	others
Q96AV8	Transcription factor E2F7	E2F7	not significant/less than 2fold	others
Q96B26	Exosome complex component RRP43	EXOSC8	not significant/less than 2fold	others
Q96BD8	Spindle and kinetochore-associated protein 1	SKA1	not significant/less than 2fold	others
Q96BP3	Peptidylprolyl isomerase domain and WD repeat-containing protein 1	PPWD1	not significant/less than 2fold	others
Q96DG6	Carboxymethylenebutenolidase homolog	CMBL	not significant/less than 2fold	others
Q96DI7	U5 small nuclear ribonucleoprotein 40 kDa protein	SNRNP40	spliceosome	spliceosome
Q96FV9	THO complex subunit 1	THOC1	THO/TREX complex	gene expression related
Q96HS1	Serine/threonine-protein phosphatase PGAM5, mitochondrial	PGAM5	not RNA related	others
Q96I24	Far upstream element-binding protein 3	FUBP3	not significant/less than 2fold	others
Q96I25	Splicing factor 45	RBM17	splicing factor	splicing factor
Q96IZ7	Serine/Arginine-related protein 53	RSRC1	splicing factor	splicing factor
Q96J01	THO complex subunit 3	THOC3	not significant/less than 2fold	others
Q96P63	Serpin B12	SERPINB12	not significant/less than 2fold	others
Q96QA5	Gasdermin-A	GSDMA	not significant/less than 2fold	others
Q96SB4	SRSF protein kinase 1	SRPK1	not significant/less than 2fold	others
Q99417	C-Myc-binding protein	MYCBP	not significant/less than 2fold	others
Q99436	Proteasome subunit beta type-7	PSMB7	not RNA related	others
Q99459	Cell division cycle 5-like protein	CDC5L	spliceosome	spliceosome
Q99460	26S proteasome non-ATPase regulatory subunit 1	PSMD1	not significant/less than 2fold	others
Q99613	Eukaryotic translation initiation factor 3 subunit C	EIF3C	not significant/less than 2fold	others
Q99615	DnaJ homolog subfamily C member 7	DNAJC7	not significant/less than 2fold	others
Q99733	Nucleosome assembly protein 1-like 4	NAP1L4	not significant/less than 2fold	others
Q99832	T-complex protein 1 subunit eta	CCT7	not significant/less than 2fold	others
Q99873	Protein arginine N-methyltransferase 1	PRMT1	not significant/less than 2fold	others
Q99878	Histone H2A type 1-J	HIST1H2AJ	not significant/less than 2fold	others
Q99879	Histone H2B type 1-M	HIST1H2BM	histone	gene expression related
Q9BQA1	Methylosome protein 50	WDR77	not significant/less than 2fold	others
Q9BRR8	G patch domain-containing protein 1	GPATCH1	not significant/less than 2fold	others
Q9BRX2	Protein pelota homolog	PELO	not significant/less than 2fold	others
Q9BUA3	Uncharacterized protein C11orf84	C11orf84	not significant/less than 2fold	others
Q9BUJ2	Heterogeneous nuclear ribonucleoprotein U-like protein 1	HNRNPUL1	not significant/less than 2fold	others
Q9BUQ8	Probable ATP-dependent RNA helicase DDX23	DDX23	spliceosome	spliceosome
Q9BXP5	Serrate RNA effector molecule homolog	SRRT	not significant/less than 2fold	others
Q9BY77	Polymerase delta-interacting protein 3	POLDIP3	not significant/less than 2fold	others
Q9BYW2	Histone-lysine N-methyltransferase SETD2	SETD2	not significant/less than 2fold	others
Q9BZJ0	Crooked neck-like protein 1	CRNKL1	spliceosome	spliceosome
Q9BZZ5	Apoptosis inhibitor 5	API5	not significant/less than 2fold	others
Q9GZS3	WD repeat-containing protein 61	WDR61	not significant/less than 2fold	others
Q9H0B6	Kinesin light chain 2	KLC2	not significant/less than 2fold	others
Q9H0D6	5-3 exoribonuclease 2	XRN2	not significant/less than 2fold	others
Q9H0G5	Nuclear speckle splicing regulatory protein 1	NSRP1	not significant/less than 2fold	others
Q9H2G2	STE20-like serine/threonine-protein kinase	SLK	not significant/less than 2fold	others
Q9H2U1	ATP-dependent RNA helicase DHX36	DHX36	not significant/less than 2fold	others
Q9H307	Pinin	PNN	EJC/ASAP/PSAP	EJC/ASAP/PSAP
Q9H3K6	BolA-like protein 2	BOLA2	not significant/less than 2fold	others
Q9H8S9	MOB kinase activator 1A	MOB1A	not significant/less than 2fold	others
Q9H910	Hematological and neurological expressed 1-like protein	HN1L	not significant/less than 2fold	others
Q9H9A6	Leucine-rich repeat-containing protein 40	LRRC40	not significant/less than 2fold	others
Q9HAV4	Exportin-5	XPO5	not significant/less than 2fold	others
Q9HB71	Calcyclin-binding protein	CACYBP	not significant/less than 2fold	others
Q9HC35	Echinoderm microtubule-associated protein-like 4	EML4	not significant/less than 2fold	others
Q9HCG8	Pre-mRNA-splicing factor CWC22 homolog	CWC22	not significant/less than 2fold	others
Q9HCS7	Pre-mRNA-splicing factor SYF1	XAB2	spliceosome	spliceosome
Q9HCY8	Protein S100-A14	S100A14	not significant/less than 2fold	others
Q9NP73	Putative bifunctional UDP-N-acetylglucosamine transferase and deubiquitinase ALG13	ALG13	not significant/less than 2fold	others
Q9NPH2	Inositol-3-phosphate synthase 1	ISYNA1	not significant/less than 2fold	others
Q9NQX3	Gephyrin	GPHN	not significant/less than 2fold	others
Q9NR30	Nucleolar RNA helicase 2	DDX21	not significant/less than 2fold	others
Q9NTJ3	Structural maintenance of chromosomes protein 4	SMC4	not significant/less than 2fold	others
Q9NTK5	Obg-like ATPase 1	OLA1	not significant/less than 2fold	others
Q9NVA2	Septin-11	2020-09-11	not significant/less than 2fold	others
Q9NVI1	Fanconi anemia group I protein	FANCI	not significant/less than 2fold	others
Q9NW64	Pre-mRNA-splicing factor RBM22	RBM22	spliceosome	spliceosome
Q9NWB6	Arginine and glutamate-rich protein 1	ARGLU1	not RNA related	others
Q9NYF8	Bcl-2-associated transcription factor 1	BCLAF1	splicing factor	splicing factor
Q9NYJ8	TGF-beta-activated kinase 1 and MAP3K7-binding protein 2	TAB2	not significant/less than 2fold	others
Q9NZT1	Calmodulin-like protein 5	CALML5	not significant/less than 2fold	others
Q9P013	Spliceosome-associated protein CWC15 homolog	CWC15	spliceosome	spliceosome
Q9P1Y5	Calmodulin-regulated spectrin-associated protein 3	CAMSAP3	not significant/less than 2fold	others
Q9P258	Protein RCC2	RCC2	not significant/less than 2fold	others
Q9P270	SLAIN motif-containing protein 2	SLAIN2	not significant/less than 2fold	others
Q9P2J5	Leucine--tRNA ligase, cytoplasmic	LARS	not significant/less than 2fold	others
Q9P2R3	Rabankyrin-5	ANKFY1	not significant/less than 2fold	others
Q9UBB4	Ataxin-10	ATXN10	not significant/less than 2fold	others
Q9UBB9	Tuftelin-interacting protein 11	TFIP11	not RNA related	others
Q9UBF2	Coatomer subunit gamma-2	COPG2	not significant/less than 2fold	others
Q9UBN7	Histone deacetylase 6	HDAC6	not significant/less than 2fold	others
Q9UBS4	DnaJ homolog subfamily B member 11	DNAJB11	not significant/less than 2fold	others
Q9UGI8	Testin	TES	not significant/less than 2fold	others
Q9UHD8	Septin-9	2020-09-09	not significant/less than 2fold	others
Q9UHX1	Poly(U)-binding-splicing factor PUF60	PUF60	not significant/less than 2fold	others
Q9UIA9	Exportin-7	XPO7	not significant/less than 2fold	others
Q9UJV9	Probable ATP-dependent RNA helicase DDX41	DDX41	splicing factor	splicing factor
Q9UK59	Lariat debranching enzyme	DBR1	not significant/less than 2fold	others
Q9UKJ3	G patch domain-containing protein 8	GPATCH8	RNA-binding protein	gene expression related
Q9UKK9	ADP-sugar pyrophosphatase	NUDT5	not significant/less than 2fold	others
Q9UKM9	RNA-binding protein Raly	RALY	not significant/less than 2fold	others
Q9UKV3	Apoptotic chromatin condensation inducer in the nucleus	ACIN1	EJC/ASAP/PSAP	EJC/ASAP/PSAP
Q9ULR0	Pre-mRNA-splicing factor ISY1 homolog	ISY1	spliceosome	spliceosome
Q9ULV4	Coronin-1C	CORO1C	not significant/less than 2fold	others
Q9UMS4	Pre-mRNA-processing factor 19	PRPF19	spliceosome	spliceosome
Q9UMZ2	Synergin gamma	SYNRG	not significant/less than 2fold	others
Q9UNE7	E3 ubiquitin-protein ligase CHIP	STUB1	not significant/less than 2fold	others
Q9UNF1	Melanoma-associated antigen D2	MAGED2	not significant/less than 2fold	others
Q9UNM6	26S proteasome non-ATPase regulatory subunit 13	PSMD13	not significant/less than 2fold	others
Q9UNS2	COP9 signalosome complex subunit 3	COPS3	not significant/less than 2fold	others
Q9UNX3	60S ribosomal protein L26-like 1	RPL26L1	not significant/less than 2fold	others
Q9UPQ9	Trinucleotide repeat-containing gene 6B protein	TNRC6B	not significant/less than 2fold	others
Q9UQ35	Serine/arginine repetitive matrix protein 2	SRRM2	spliceosome	spliceosome
Q9UQ80	Proliferation-associated protein 2G4	PA2G4	not significant/less than 2fold	others
Q9UQ88	Cyclin-dependent kinase 11A	CDK11A	not significant/less than 2fold	others
Q9UQE7	Structural maintenance of chromosomes protein 3	SMC3	not significant/less than 2fold	others
Q9Y230	RuvB-like 2	RUVBL2	not significant/less than 2fold	others
Q9Y237	Peptidyl-prolyl cis-trans isomerase NIMA-interacting 4	PIN4	not significant/less than 2fold	others
Q9Y262	Eukaryotic translation initiation factor 3 subunit L	EIF3L	not significant/less than 2fold	others
Q9Y265	RuvB-like 1	RUVBL1	not significant/less than 2fold	others
Q9Y266	Nuclear migration protein nudC	NUDC	not significant/less than 2fold	others
Q9Y2H1	Serine/threonine-protein kinase 38-like	STK38L	not significant/less than 2fold	others
Q9Y2W1	Thyroid hormone receptor-associated protein 3	THRAP3	splicing factor	splicing factor
Q9Y2W2	WW domain-binding protein 11	WBP11	splicing factor	splicing factor
Q9Y2Z0	Suppressor of G2 allele of SKP1 homolog	SUGT1	not significant/less than 2fold	others
Q9Y383	Putative RNA-binding protein Luc7-like 2	LUC7L2	not significant/less than 2fold	others
Q9Y3A5	Ribosome maturation protein SBDS	SBDS	not significant/less than 2fold	others
Q9Y3F4	Serine-threonine kinase receptor-associated protein	STRAP	not significant/less than 2fold	others
Q9Y3I0	tRNA-splicing ligase RtcB homolog	RTCB	not significant/less than 2fold	others
Q9Y3U8	60S ribosomal protein L36	RPL36	not significant/less than 2fold	others
Q9Y3X0	Coiled-coil domain-containing protein 9	CCDC9	not RNA related	others
Q9Y3Y2	Chromatin target of PRMT1 protein	CHTOP	export factor	gene expression related
Q9Y490	Talin-1	TLN1	not significant/less than 2fold	others
Q9Y4E8	Ubiquitin carboxyl-terminal hydrolase 15	USP15	not significant/less than 2fold	others
Q9Y5A9	YTH domain-containing family protein 2	YTHDF2	not significant/less than 2fold	others
Q9Y5B6	PAX3- and PAX7-binding protein 1	PAXBP1	histone methyl transferase	gene expression related
Q9Y5B9	FACT complex subunit SPT16	SUPT16H	FACT	gene expression related
Q9Y5K6	CD2-associated protein	CD2AP	not significant/less than 2fold	others
Q9Y5K8	V-type proton ATPase subunit D	ATP6V1D	not significant/less than 2fold	others
Q9Y5S9	RNA-binding protein 8A	RBM8A	EJC/ASAP/PSAP	EJC/ASAP/PSAP
Q9Y657	Spindlin-1	SPIN1	not significant/less than 2fold	others
Q9Y678	Coatomer subunit gamma-1	COPG1	not significant/less than 2fold	others
Q9Y6A4	Cilia- and flagella-associated protein 20	CFAP20	not significant/less than 2fold	others
Q9Y6A5	Transforming acidic coiled-coil-containing protein 3	TACC3	not significant/less than 2fold	others
Q9Y6Y0	Influenza virus NS1A-binding protein	IVNS1ABP	not significant/less than 2fold	others

### Sheet: MS_results_Students_t
identifier				ANOVA (q<0.05, So=0.2)			iBAQ log10																Student's T-Test (q<0.05, So=0.2)																									Means (log2)				Valid values				LFQ intensities (log2)
id	Majority protein IDs	Protein names	Gene names	ANOVA Significant	-Log ANOVA p value	ANOVA q-value	negative_control_01	negative_control_02	negative_control_03	negative_control_04	RRM-WT_05	RRM-WT_06	RRM-WT_07	RRM-WT_08	RRM-196_09	RRM-196_10	RRM-196_11	RRM-196_12	RRM-203-5_13	RRM-203-5_14	RRM-203-5_15	RRM-203-5_16	Student's T-test Significant RRM-196_negative_control	Student's T-test Significant RRM-203-5_negative_control	Student's T-test Significant RRM-WT_negative_control	Student's T-test Significant RRM-196_RRM-WT	Student's T-test Significant RRM-203-5_RRM-WT	-log10 p-value RRM-WT_negative_control	q-value RRM-WT_negative_control	log2 Fold Change RRM-WT_negative_control	Test statistic RRM-WT_negative_control	-log10 p-value RRM-196_negative_control	q-value RRM-196_negative_control	log2 Fold Change RRM-196_negative_control	Test statistic RRM-196_negative_control	-log10 p-value RRM-203-5_negative_control	q-value RRM-203-5_negative_control	log2 Fold Change RRM-203-5_negative_control	Test statistic RRM-203-5_negative_control	-log10 p-value RRM-196_RRM-WT	q-value RRM-196_RRM-WT	log2 Fold Change RRM-196_RRM-WT	Test statistic RRM-196_RRM-WT	-log10 p-value RRM-203-5_RRM-WT	q-value RRM-203-5_RRM-WT	log2 Fold Change RRM-203-5_RRM-WT	Test statistic RRM-203-5_RRM-WT	Mean negative_control	Mean RRM-WT	Mean RRM-196	Mean RRM-203-5	Valid values negative_control	Valid values RRM-WT	Valid values RRM-196	Valid values RRM-203-5	negative_control_01	negative_control_02	negative_control_03	negative_control_04	RRM-WT_05	RRM-WT_06	RRM-WT_07	RRM-WT_08	RRM-196_09	RRM-196_10	RRM-196_11	RRM-196_12	RRM-203-5_13	RRM-203-5_14	RRM-203-5_15	RRM-203-5_16	Protein IDs
0	A2NJV5	Ig kappa chain V-II region RPMI 6410	IGKV A18	+	1.15198	0.0196145	8.93065	7.67031	7.53144	7.74054	8.00243	7.73836	7.61047	8.3356	7.49425	7.80185	7.67862	7.67113	7.85697	7.82769	8.11381	8.08192	+					0.276473	0.31763	-0.899933	-0.581512	0.975613	0.0147744	-4.44743	-1.75271	0.346743	0.215698	-1.05054	-0.700115	0.907279	0.363714	-3.5475	-1.62521	0.143412	0.800056	-0.150605	-0.251464	28.449	27.5491	27.3734	27.3985	4	4	2	4	32.2689	27.4687	26.5264	27.5322	27.0476	27.1023	27.3902	28.6564	20.6285	20.6312	27.3922	27.3545	27.0985	27.705	27.2875	27.503	A2NJV5;A0A0A0MRZ7;A0A075B6S2;A0A075B6S6;A0A075B6P5;A0A0C4DH68;A0A087WW87;P06310;P01615;P01614
1	A0MZ66	Shootin-1	KIAA1598	+	7.26946	0	4.97444	5.25522	5.31754	5.26152	4.78508	5.0505	4.90787	NaN	7.51447	6.58779	6.27251	6.34778	NaN	NaN	NaN	NaN	+	+	+	+		1.06279	0.0266436	-1.5039	-1.60931	3.02187	0	3.94938	4.61135	1.4679	0.00914872	-1.8168	-2.10094	4.59312	0	5.45328	8.10586	-4.34294e-08	1	0	0	23.8131	NaN	25.9407	NaN	1	0	4	0	21.3578	23.8131	21.2313	21.563	19.4643	20.406	21.4452	20.6341	25.6555	25.5417	25.955	26.6106	20.437	20.7835	19.7094	19.7681	A0MZ66
11	Q99613	Eukaryotic translation initiation factor 3 subunit C	EIF3C		0.964408	0.0688632	5.01616	5.27681	5.46816	5.29008	6.03282	5.87925	5.63919	5.94692	5.99853	6.13357	5.57315	5.65474	5.73719	5.60515	5.9252	5.87093						1.36516	0.0947067	0.384768	1.09767	1.02035	0.14107	0.334387	0.905854	0.649152	0.33869	0.163678	0.510178	0.0906274	0.971253	-0.0503807	-0.125224	0.644908	0.514392	-0.221089	-0.60724	22.738	23.1228	23.0724	22.9017	4	4	4	4	22.6465	22.8903	22.8272	22.5881	22.804	23.3209	23.3589	23.0073	22.6294	23.107	23.2621	23.2911	22.6833	23.0761	22.793	23.0543	Q99613;B5ME19
82	Q13765	Nascent polypeptide-associated complex subunit alpha	NACA		0.54066	0.153507	6.21851	6.45859	6.76634	6.5891	7.00522	6.55554	NaN	6.66215	6.84658	6.92805	6.56153	6.37118	6.58844	6.32687	6.71543	6.5279		+				0.650329	0.11025	-0.869963	-1.03414	0.690124	0.184788	-0.373451	-0.808117	1.43038	0.0135537	-1.19107	-1.84258	0.326969	0.877451	0.496512	0.587193	0.167851	0.711619	-0.321107	-0.341668	23.5716	23.3099	23.1981	22.7864	4	3	4	3	23.1905	23.4131	24.0189	23.6637	23.5876	23.1653	20.8768	23.1766	22.7728	23.266	23.6901	23.0636	22.9342	22.7516	22.6732	21.1629	Q13765;E9PAV3
86	O00148	ATP-dependent RNA helicase DDX39A	DDX39A	+	1.8711	0.00674453	NaN	NaN	NaN	NaN	6.19137	5.82278	5.00949	5.80532	5.82796	6.2901	5.69548	5.54129	5.56078	NaN	NaN	NaN	+		+		+	2.02657	0.00679612	1.0607	2.19991	1.84921	0.00652915	1.18427	2.16772	-4.34294e-08	1	0	0	0.146224	0.946178	0.123574	0.236868	1.66629	0.0373483	-1.01873	-1.92079	NaN	22.1366	22.1633	NaN	0	3	4	0	20.5944	21.4687	20.6239	21.229	22.4783	21.7521	21.7491	22.1793	21.5174	22.7525	22.4117	21.9714	21.4614	20.7954	20.3379	21.4892	O00148
90	O00203	AP-3 complex subunit beta-1	AP3B1		0.389065	0.248026	4.2258	4.8076	5.00393	5.01662	5.05915	4.69384	NaN	4.92096	5.06221	5.0754	4.59021	4.62958	4.49871	4.32527	4.77533	4.81431						0.230639	0.498349	0.232924	0.38368	0.394633	0.255236	-0.537361	-0.673873	0.11555	0.638485	0.171371	0.228129	0.603907	0.719205	-0.770284	-0.958772	0.0382408	0.939052	-0.061553	-0.0812387	20.8169	20.7663	NaN	NaN	4	3	0	0	20.071	20.7515	21.0475	21.3978	20.7852	20.5675	21.9007	20.9461	19.5664	19.2031	20.9972	21.3516	20.6336	20.6648	20.2705	22.3843	O00203
91	O00231	26S proteasome non-ATPase regulatory subunit 11	PSMD11		0.883315	0.0912837	5.66768	6.01824	5.96972	5.87298	6.18636	5.78302	5.7197	5.95848	5.86354	5.96925	5.56914	5.67767	6.01115	5.87531	6.40577	6.41268						0.101704	0.763803	-0.0883274	-0.170156	0.416331	0.342168	-0.2716	-0.555557	0.156802	0.662167	0.0851431	0.208518	0.196447	0.90645	-0.183273	-0.322696	0.225794	0.711091	0.17347	0.340971	23.4338	23.3454	23.1622	23.5189	4	4	4	4	22.9799	23.6776	23.6159	23.4616	23.3342	22.6204	23.9643	23.4629	22.7031	22.8291	23.3757	23.7408	23.2659	23.3024	23.7415	23.7659	O00231
92	O00232	26S proteasome non-ATPase regulatory subunit 12	PSMD12	+	2.82069	0.00169091	5.85567	6.07107	6.22546	6.1359	6.20022	5.81813	5.68789	6.00251	5.79091	6.3221	5.8073	5.83262	6.14476	6.01544	6.32795	6.22541	+	+	+			3.61277	0.000740741	-0.919555	-2.88468	1.59213	0.0173633	-0.804612	-1.70233	2.84923	0.0101567	-0.611269	-1.97391	0.158464	0.945351	0.114943	0.240152	1.3268	0.287661	0.308285	0.952156	24.0705	23.151	23.2659	23.4592	4	4	4	4	23.8656	24.2156	24.1057	24.0951	22.9393	23.3704	23.2226	23.0715	22.5349	23.3637	23.786	23.379	23.3221	23.6778	23.3494	23.4878	O00232
93	O00233	26S proteasome non-ATPase regulatory subunit 9	PSMD9	+	4.33828	7.20721e-05	6.02173	6.18279	6.3082	6.12503	6.07298	5.56704	5.7532	5.91827	5.68128	5.92145	NaN	5.34408	NaN	NaN	NaN	NaN	+	+	+	+		1.2925	0.0311438	-0.883161	-1.56846	4.59105	0	-2.43593	-5.92178	2.38271	0	-1.86962	-3.03368	2.01264	0.04768	-1.55277	-2.52047	0.911305	0.12614	-0.986461	-1.3165	22.9706	22.4196	NaN	NaN	4	3	0	0	22.9711	22.8634	23.0635	22.9844	22.1998	21.0909	22.8168	22.2422	20.4286	21.0163	20.6647	20.0291	19.9456	21.6664	21.0563	21.7356	O00233
95	O00268	Transcription initiation factor TFIID subunit 4	TAF4		0.941533	0.0631648	5.6406	6.17699	6.20036	6.34719	6.14295	6.20276	6.00415	6.28742	6.30752	6.34388	5.87791	6.1778	6.22484	5.91847	6.38218	6.40259						0.424749	0.274686	-0.393751	-0.643452	0.115318	0.730117	-0.102014	-0.192946	0.148827	0.623611	-0.126304	-0.241183	0.432272	0.863828	0.291737	0.582519	0.397905	0.562938	0.267447	0.539955	24.6784	24.2846	24.5763	24.5521	4	4	4	4	23.8758	24.9198	24.5959	25.322	23.4783	24.6119	24.3814	24.6668	24.322	24.4879	24.6031	24.8924	24.548	24.4458	24.3661	24.8484	O00268;Q92750
98	O00410	Importin-5	IPO5		1.31513	0.054068	5.40673	5.62959	5.81288	5.60977	5.98374	5.62012	5.25375	5.68246	5.60091	5.75813	5.30824	5.33431	5.40307	5.0103	5.57076	5.56497	+		+			1.74382	0.0416848	-0.520331	-1.43987	1.66674	0.0452637	-0.489544	-1.36472	1.7471	0.0668437	-0.358356	-1.15252	0.0546646	0.97654	0.030787	0.0772902	0.44644	0.626898	0.161975	0.44666	23.2739	22.7536	22.7844	22.9155	4	4	4	4	23.2701	23.4908	23.1391	23.1956	23.1778	22.5928	22.6391	22.6046	22.5345	23.1673	22.7983	22.6373	22.9491	22.8009	22.7848	23.1275	O00410;O60518
99	O00422	Histone deacetylase complex subunit SAP18	SAP18	+	11.9624	0	5.42975	6.01544	6.10816	6.11945	8.74864	8.72768	8.56331	8.82873	8.87927	8.76956	8.24677	8.65599	8.46256	8.30565	8.56372	8.52272	+	+	+		+	6.49091	0	10.2506	16.463	6.22786	0	9.67589	15.077	6.47306	0	9.32212	15.8802	0.866009	0.688321	-0.574671	-1.07611	1.94871	0.0286914	-0.928441	-2.03024	NaN	30.9666	30.392	30.0382	0	4	4	4	20.522	20.5064	21.7576	20.0782	30.4342	31.0659	31.4858	30.8806	30.167	30.7899	29.7836	30.8274	30.1115	30.37	29.7202	29.951	O00422
103	O00571	ATP-dependent RNA helicase DDX3X	DDX3X		1.16405	0.0757662	6.45162	6.52379	6.65523	6.69128	6.97811	6.64415	6.38025	6.72295	6.92835	7.03125	6.38559	6.52729	6.9071	6.65997	7.02739	6.89038						0.285715	0.572247	-0.116893	-0.315725	1.39572	0.0586634	-0.489872	-1.2632	0.702963	0.268255	-0.206045	-0.601696	0.869719	0.773366	-0.372978	-0.896547	0.197702	0.812041	-0.0891514	-0.235854	26.4395	26.3226	25.9496	26.2334	4	4	4	4	26.5928	26.4191	26.1822	26.5637	26.3259	26.2118	26.7111	26.0415	25.8319	26.2319	25.5428	26.1917	26.4094	26.4261	26.0796	26.0185	O00571;O15523;Q9NQI0
106	O14579	Coatomer subunit epsilon	COPE		0.215155	0.477506	5.69677	5.79826	6.11611	6.00728	6.39531	5.98421	5.78895	6.14712	6.28208	6.37905	6.04048	5.86695	6.20243	6.01628	6.44734	6.36423						0.321389	0.361066	-0.344377	-0.526358	0.0536883	0.847649	0.0581365	0.100069	0.137041	0.638683	0.121849	0.227282	0.512338	0.874865	0.402514	0.717639	0.727848	0.314743	0.466226	0.908517	22.7389	22.5753	22.797	22.8607	4	3	4	4	22.1876	22.1578	23.1552	23.4549	23.1279	21.9127	21.8521	22.6853	22.4335	22.8266	23.2996	22.6283	22.8268	22.7389	22.9427	22.9346	O14579
108	O14646	Chromodomain-helicase-DNA-binding protein 1	CHD1		0.043594	0.845733	NaN	NaN	NaN	NaN	4.40262	4.21595	NaN	4.42004	4.47205	4.45787	3.64899	NaN	4.93427	4.64543	5.07166	4.96005						-4.34294e-08	1	0	0	-4.34294e-08	1	0	0	0.0659049	0.77245	0.0898528	0.131122	-4.34294e-08	1	0	0	0.147696	0.788841	-0.16808	-0.265244	NaN	NaN	NaN	20.9744	0	0	0	4	20.8687	20.9137	22.0368	19.719	20.092	22.1479	21.203	21.1269	20.6811	20.7408	22.1086	21.6283	21.1356	20.7615	20.8187	21.1817	O14646
109	O14654	Insulin receptor substrate 4	IRS4	+	4.56692	9.16031e-05	6.60199	6.75628	6.82585	6.7726	6.68028	6.44767	6.24356	6.60361	6.43739	6.66831	6.25638	6.25544	6.44596	6.37254	6.73211	6.63406	+	+	+			5.72246	0	-1.09696	-4.20353	3.0805	0.000387097	-1.36538	-3.24162	4.99581	0	-1.19362	-4.14162	0.578922	0.875574	-0.268427	-0.642635	0.573545	0.710346	-0.0966611	-0.34646	27.29	26.1931	25.9246	26.0964	4	4	4	4	27.4014	27.2825	27.3208	27.1554	26.1481	26.22	26.2733	26.1308	25.3431	25.8631	26.3051	26.1872	25.9512	26.2836	26.1244	26.0264	O14654
111	O14744	Protein arginine N-methyltransferase 5	PRMT5	+	3.58022	0.000829787	7.9021	8.03193	8.07737	8.00484	8.07265	7.85802	7.66819	7.99744	8.12064	8.17551	7.69271	7.82616	8.06796	7.90167	8.29957	8.20648	+	+	+			3.72875	0.00182249	-0.838028	-2.76441	3.58149	0.000361446	-1.03137	-3.07903	2.99935	0.00920197	-0.620385	-2.03979	0.71892	0.864997	-0.193338	-0.583749	1.15047	0.429629	0.217643	0.72738	30.8355	29.9975	29.8042	30.2151	4	4	4	4	31.0526	30.7281	30.7298	30.8316	30.0152	29.8619	30.1833	29.9296	29.9116	29.7766	29.5061	30.0223	30.1221	30.1484	30.4262	30.1637	O14744
112	O14776	Transcription elongation regulator 1	TCERG1	+	5.92916	6.89655e-05	4.43287	5.13255	4.96748	5.07569	6.07533	6.29159	5.8702	6.19218	6.27082	6.72092	6.18842	6.1417	5.88439	5.73218	5.97733	5.93369	+	+	+			2.92743	0	2.63356	4.01246	2.84206	0.000483871	2.76306	3.96226	2.66945	0	1.94519	3.36186	0.100119	0.954769	0.129499	0.191963	1.02035	0.146703	-0.688375	-1.25571	22.7309	24.3787	24.5082	23.6903	1	4	4	4	21.6526	22.7309	21.3352	21.2618	23.5502	24.9358	24.7183	24.3104	23.4488	24.9662	25.0003	24.6173	23.8936	24.0457	23.3264	23.4956	O14776;Q5VWI1
113	O14818	Proteasome subunit alpha type-7	PSMA7		0.112302	0.71391	6.40218	6.59658	6.74058	6.70646	7.087	6.70691	6.4129	6.91584	7.20208	7.10202	6.76113	6.67347	6.969	6.67405	7.16676	7.06363						0.167045	0.724745	0.0725069	0.197156	1.67874	0.0821322	0.347394	1.114	1.06103	0.202474	0.223588	0.722754	0.700628	0.877537	0.274887	0.70384	0.342196	0.672759	0.151081	0.38828	24.9879	25.0605	25.3353	25.2115	4	4	4	4	25.1095	24.8838	24.9913	24.9672	25.3861	24.8697	24.71	25.2759	25.3016	25.0906	25.5846	25.3646	25.2311	24.9273	25.319	25.3687	O14818;Q8TAA3
115	P19105	Myosin regulatory light chain 12A	MYL12A		0.231819	0.430383	6.08842	6.27453	6.43685	6.3954	6.87719	6.52607	5.96491	6.57703	6.7411	6.88039	6.34066	6.12205	6.61482	6.4848	6.90781	6.75543	+					1.20124	0.0691675	-0.528347	-1.2234	2.02273	0.0136761	-0.697287	-1.80712	1.20673	0.2463	-0.180943	-0.648338	0.234284	0.90892	-0.16894	-0.343858	0.711242	0.383895	0.347403	0.793428	23.7885	23.2602	23.0913	23.6076	4	4	4	4	23.7074	23.8993	23.7476	23.8	23.6518	23.5815	22.6653	23.1421	22.8428	23.3336	23.464	22.7246	23.7293	23.6439	23.6421	23.4151	P19105;O14950;P24844
117	O14979	Heterogeneous nuclear ribonucleoprotein D-like	HNRNPDL		0.217483	0.401886	6.23167	6.53929	6.78357	6.67859	6.8274	6.60473	5.95845	6.72942	6.77688	6.94268	6.61484	6.61967	6.72041	6.49308	6.87827	6.84767						0.706313	0.114238	-0.682431	-1.01868	0.254639	0.500767	-0.195606	-0.380479	0.328778	0.381522	-0.22125	-0.454923	0.577441	0.818409	0.486825	0.817297	0.578971	0.381199	0.461181	0.803455	25.3233	24.6408	25.1277	25.102	4	4	4	4	24.6357	25.0909	25.6656	25.9009	25.2277	24.806	23.5515	24.9782	24.7958	25.1415	25.4373	25.136	25.1612	25.1102	25.0537	25.083	O14979
118	O14980	Exportin-1	XPO1	+	2.66566	0.00120976	5.28087	5.11207	5.52152	5.21911	5.52935	5.08991	4.85971	5.27642	5.2128	5.25081	4.57978	4.81576	5.63071	5.29702	5.64064	5.60036	+	+	+			1.3317	0.0167115	-1.2981	-1.8043	3.69093	0.00047619	-1.50631	-3.8789	1.50384	0.0411003	-0.505633	-1.32759	0.149683	0.923885	-0.20821	-0.284878	0.73458	0.214982	0.792464	1.08814	22.6633	22.1892	NaN	22.1577	4	2	0	4	22.7475	22.3402	22.802	22.7635	22.3512	20.9468	20.1357	22.0271	21.1363	20.7533	21.4945	21.2438	22.5168	22.265	21.9598	21.8891	O14980
119	O15013	Rho guanine nucleotide exchange factor 10	ARHGEF10		0.360296	0.382159	5.00873	5.41749	5.5526	5.5055	5.8156	5.18219	4.7123	5.3717	5.57828	5.51866	5.08607	4.94641	5.72974	5.26501	5.87848	5.45862						0.779433	0.141493	-0.441942	-0.919789	0.295897	0.564319	-0.120567	-0.325439	0.429329	0.400127	-0.158195	-0.434552	0.514738	0.887408	0.321374	0.65986	0.449583	0.52734	0.283746	0.587149	22.6969	22.255	22.5764	22.5387	4	4	4	4	22.6351	22.571	22.5512	23.0303	22.7246	22.3157	21.5277	22.4519	22.305	22.5461	22.923	22.5313	22.8799	22.4451	22.5015	22.3283	O15013;Q9HCE6
120	O15042	U2 snRNP-associated SURP motif-containing protein	U2SURP	+	3.18767	0.00016	NaN	4.94518	5.49513	5.76658	6.51279	6.7498	6.41259	6.72976	6.87359	7.13615	6.50692	6.47534	6.47091	6.18837	6.46033	6.42149	+	+	+			1.80069	0.00143713	3.45659	2.79143	1.94229	0.00035503	3.54897	2.99006	1.27803	0.0100561	2.2894	1.98947	0.0579874	0.972933	0.0923805	0.121106	1.2437	0.0544274	-1.16719	-1.67539	23.1568	25.8525	25.9449	24.6853	3	4	4	4	20.1133	21.7032	23.4992	24.2679	24.544	26.6874	26.0488	26.1298	25.1153	26.7	26.0693	25.8949	25.1212	24.6805	24.1936	24.7458	O15042
121	O15067	Phosphoribosylformylglycinamidine synthase	PFAS	+	1.55146	0.0219651	5.61832	5.71703	5.9441	5.85106	5.87904	5.5209	5.21717	5.4447	5.19565	5.40162	4.90535	4.67116	4.97447	4.90424	5.38743	5.1611	+	+				1.39025	0.0536431	-0.559357	-1.34715	1.85615	0.0111462	-0.90533	-1.95221	1.99127	0.0103158	-0.80527	-1.92555	0.634449	0.854692	-0.345973	-0.751703	0.531394	0.521683	-0.245913	-0.594039	23.5318	22.9724	22.6264	22.7265	4	4	4	4	23.5164	23.1093	23.6661	23.8353	23.3343	22.7179	23.0996	22.7379	22.0829	23.0192	22.9077	22.4959	22.3249	22.7508	23.0723	22.758	O15067
126	O15294	UDP-N-acetylglucosamine--peptide N-acetylglucosaminyltransferase 110 kDa subunit	OGT	+	1.25995	0.0262556	3.85173	4.443	4.68197	4.64242	4.84394	4.40518	NaN	4.8297	4.97588	4.99894	4.58247	4.46009	5.21743	5.09548	5.45926	5.3388		+				-4.34294e-08	1	0	0	-4.34294e-08	1	0	0	1.04314	0.0272971	1.1926	1.50599	-4.34294e-08	1	0	0	1.50337	0.107513	0.556581	1.39442	NaN	NaN	NaN	21.4761	0	0	0	4	20.8731	21.2046	20.4688	18.5875	20.5689	21.3635	20.7084	21.0372	20.399	21.4104	20.6522	19.9701	21.3427	21.6807	21.5734	21.3076	O15294
129	O15371	Eukaryotic translation initiation factor 3 subunit D	EIF3D	+	4.89725	4.65116e-05	5.17667	5.27107	5.41446	5.35457	5.98485	5.86242	5.80617	5.93942	5.81524	6.24949	5.69591	5.7452	5.57994	5.33752	5.58647	5.63739	+		+		+	3.86699	0	2.13926	4.76746	6.66041	0	2.11143	7.49985	-4.34294e-08	1	0	0	0.0405981	0.97908	-0.0278292	-0.0635277	2.16623	0.00895238	-2.0857	-2.91077	NaN	22.8275	22.7997	NaN	0	4	4	0	20.87	20.5503	20.7613	20.5715	22.2449	22.8714	23.4009	22.7929	22.7267	22.8084	22.8066	22.8571	21.5392	21.3274	19.5047	20.5961	O15371
130	O15372	Eukaryotic translation initiation factor 3 subunit H	EIF3H	+	2.08688	0.00348971	NaN	5.14715	5.34189	5.2481	5.85064	5.7842	5.67385	5.83639	5.77689	6.06224	5.41429	5.65295	5.63462	5.62972	5.7294	5.8445		+	+			2.0969	0.00244944	1.54583	2.59131	0.684942	0.0973305	0.801945	1.04639	1.60034	0.0103612	1.10617	1.93051	0.759454	0.697962	-0.743885	-1.0901	1.00181	0.241408	-0.439656	-1.03228	NaN	22.1867	22.1776	21.7471	0	4	2	4	21.2266	21.2601	20.1374	19.9395	21.9109	22.3713	22.6201	21.8447	20.3944	22.0739	21.0219	22.2812	21.7905	22.0323	21.4092	21.7563	O15372
131	O15397	Importin-8	IPO8		0.200756	0.45515	5.99813	5.75946	5.6362	5.46654	6.04778	5.85845	5.37521	5.737	5.72267	6.14179	5.53828	5.29157	5.68045	5.76885	6.19656	5.99064						0.433294	0.249778	-0.460593	-0.683363	0.916515	0.0561209	-0.901002	-1.28842	0.374464	0.267383	-0.410329	-0.606568	0.721737	0.768982	-0.440409	-0.884533	0.0696342	0.915584	0.0502634	0.109791	24.0185	23.5579	23.1175	23.6082	4	4	4	4	25.2318	24.0503	23.2182	23.5737	23.6157	24.0371	23.3508	23.2279	22.5506	23.64	23.3457	22.9336	23.072	23.7565	23.9209	23.6831	O15397
133	O43143	Pre-mRNA-splicing factor ATP-dependent RNA helicase DHX15	DHX15	+	5.51988	5e-05	5.51751	5.77316	5.80682	5.98162	7.054	6.85099	6.20341	6.89867	7.14417	7.28856	6.6684	6.56123	6.79093	6.56025	6.94037	6.76751	+	+	+			2.79566	0	1.70201	3.31898	3.53802	0	2.08306	4.36157	3.05012	0	1.68141	3.53208	0.835508	0.767248	0.381052	0.889819	0.0313099	0.966621	-0.0206003	-0.0483188	24.3706	26.0726	26.4537	26.052	4	4	4	4	23.8606	24.6285	24.0616	24.9317	26.2609	26.2879	25.5006	26.2409	26.4039	26.7784	26.4611	26.1712	26.4038	26.0249	25.9017	25.8777	O43143
134	O43172	U4/U6 small nuclear ribonucleoprotein Prp4	PRPF4	+	6.81137	0	4.45673	5.06021	4.96897	5.17003	6.30237	6.75015	6.1208	6.69151	6.8702	7.04175	6.52925	6.55491	6.26874	5.90561	6.28769	6.33429	+	+	+			4.61212	0	4.61937	7.73191	5.93875	0	5.07726	11.0529	4.68511	0	3.73043	7.28934	0.602916	0.821103	0.457893	0.818869	1.17207	0.0860278	-0.888946	-1.48487	NaN	25.1155	25.5734	24.2266	0	4	4	4	20.724	20.087	20.1735	21	24.3153	25.5254	24.8451	25.7763	25.162	25.6597	25.722	25.7499	24.5228	23.5669	24.4092	24.4074	O43172
135	O43175	D-3-phosphoglycerate dehydrogenase	PHGDH	+	1.85627	0.0152177	6.19967	6.45248	6.64312	6.55647	6.75151	6.4615	6.28887	6.4916	6.74206	6.8067	6.46734	6.37317	6.52798	6.42671	6.67197	6.73367						1.40657	0.0739502	-0.436512	-1.19214	0.823255	0.125018	-0.44677	-0.948716	1.48314	0.0560753	-0.43155	-1.21091	0.0119745	0.995375	-0.0102572	-0.0209916	0.00899066	0.989534	0.00496292	0.0128777	25.2929	24.8564	24.8461	24.8613	4	4	4	4	25.0435	25.2622	25.3892	25.4767	24.8039	24.7775	25.2442	24.6	24.1839	24.7997	25.4039	24.9971	24.6339	25.0644	24.6567	25.0904	O43175
138	O43242	26S proteasome non-ATPase regulatory subunit 3	PSMD3	+	3.48865	0.00105473	6.02185	6.24425	6.45626	6.41002	6.40295	6.10329	5.76927	6.25353	6.0383	6.41236	5.81035	5.86554	6.28024	6.07096	6.40352	6.34153	+		+			2.01475	0.0400249	-0.478575	-1.45866	1.60685	0.0334545	-0.582204	-1.47187	1.72569	0.0666701	-0.359644	-1.15014	0.228711	0.932113	-0.103629	-0.270981	0.647665	0.649808	0.118931	0.413014	24.7896	24.311	24.2074	24.43	4	4	4	4	24.6189	24.6027	24.9575	24.9793	24.3579	24.0895	24.3657	24.431	23.7454	24.2155	24.5184	24.3504	24.5258	24.3376	24.4851	24.3714	O43242
140	O43290	U4/U6.U5 tri-snRNP-associated protein 1	SART1	+	9.38884	0	NaN	NaN	NaN	NaN	6.56235	6.74647	6.47026	6.88817	6.88764	7.12431	6.60203	6.66508	6.22958	5.89363	6.36758	6.42451	+	+	+		+	4.29658	0	5.24253	7.36476	5.50999	0	5.40923	10.2718	4.97845	0	4.10333	8.12064	0.142457	0.929756	0.166696	0.258776	1.42401	0.0422913	-1.1392	-1.81189	NaN	25.9731	26.1398	24.8339	0	4	4	4	20.1849	21.5611	20.5802	20.5962	24.7317	26.2079	26.5565	26.3962	25.7248	26.184	26.2583	26.3922	24.7643	24.8365	24.6635	25.0713	O43290
141	O43318	Mitogen-activated protein kinase kinase kinase 7	MAP3K7	+	2.44329	0.0037751	6.57411	6.63328	6.85138	6.78132	6.993	6.61836	6.20436	6.72995	6.66375	6.66932	6.26621	6.25385	6.77412	6.46069	7.01098	6.93609	+		+			1.78543	0.0213236	-0.680336	-1.67527	3.33658	0.000352941	-1.05417	-2.98669	1.66126	0.0545395	-0.408336	-1.22693	0.903133	0.783529	-0.373834	-0.912336	0.67033	0.450859	0.272	0.687649	26.256	25.5757	25.2018	25.8477	4	4	4	4	26.5072	26.0572	26.113	26.3465	25.8132	25.9459	25.2837	25.2599	24.9371	25.1025	25.3436	25.4241	25.8021	25.9468	25.6378	26.004	O43318
143	O43395	U4/U6 small nuclear ribonucleoprotein Prp3	PRPF3	+	8.0595	0	4.25542	4.82305	4.99919	4.97136	6.56308	6.73568	6.28735	6.78447	6.88259	7.14888	6.69063	6.63963	6.37825	6.18763	6.50074	6.46	+	+	+		+	4.01236	0	5.22266	6.76386	3.97528	0	5.30677	6.71554	4.18986	0	4.03604	6.60135	0.0501895	0.973344	0.0841122	0.106795	1.56952	0.0354884	-1.18661	-1.95286	NaN	25.7761	25.8602	24.5895	0	4	4	4	20.693	21.6317	20.1162	19.7728	24.6536	26.4418	25.7417	26.2672	24.5947	26.1892	26.4861	26.1707	24.5922	24.5938	24.4305	24.7413	O43395
149	O43660	Pleiotropic regulator 1	PLRG1	+	9.82864	0	NaN	NaN	NaN	NaN	6.60184	6.55145	6.34139	6.68652	7.39889	6.96841	6.48406	6.43723	6.24655	6.1186	6.37987	6.35129	+	+	+			4.72127	0	5.09549	8.22159	5.97718	0	5.16025	11.2255	5.31625	0	4.36572	9.0129	0.0623516	0.977376	0.0647559	0.113922	0.967675	0.151594	-0.729774	-1.24487	NaN	25.5167	25.5814	24.7869	0	4	4	4	20.6298	20.2874	19.8438	20.9238	24.4712	25.8794	25.926	25.7902	25.2621	25.6126	25.6325	25.8186	24.7138	25.2646	24.5229	24.6463	O43660
151	O43670	BUB3-interacting and GLEBS motif-containing protein ZNF207	ZNF207	+	1.015	0.0372475	5.55901	5.34449	5.88072	5.84654	6.36346	6.30229	6.13037	5.89826	6.06584	6.68698	6.07613	6.18449	6.1645	6.03483	6.28185	6.27736	+					0.616513	0.10945	1.03276	1.03753	1.20253	0.0145405	1.51468	1.75291	0.701034	0.079495	0.877239	1.08594	0.340687	0.877944	0.481918	0.598336	0.105553	0.837758	-0.155522	-0.209286	22.3446	23.2688	23.2683	22.6309	3	3	4	4	22.2001	19.9808	22.3148	22.5189	22.6601	23.5616	23.5847	21.339	22.4074	23.4725	23.4372	23.7561	22.6635	22.7493	22.2691	22.8416	O43670
154	O43684	Mitotic checkpoint protein BUB3	BUB3		1.20163	0.0616851	6.10237	6.23656	6.41233	6.39477	6.63623	6.57031	6.29006	6.5784	6.63032	6.84018	6.38263	6.3822	6.64102	6.45756	6.77509	6.7402						0.0609788	0.890741	0.0296879	0.0797023	0.149992	0.693845	0.100298	0.220308	1.33553	0.144146	-0.264305	-0.865186	0.086727	0.968069	0.0706105	0.142559	0.802365	0.399506	-0.293993	-0.769336	24.267	24.2967	24.3673	24.0027	4	4	4	4	24.264	24.1983	24.1633	24.4423	23.8213	24.5286	24.3916	24.4452	23.6279	24.5473	24.6556	24.6383	24.0466	24.0937	23.7508	24.1196	O43684
155	O43707	Alpha-actinin-4	ACTN4		1.50992	0.0590468	5.56097	5.70279	6.02362	5.86917	6.31477	5.91769	5.64554	6.00762	6.23855	6.31521	5.79059	5.6973	5.99035	5.79638	6.24954	6.16176						0.290864	0.722719	-0.0558505	-0.19938	0.115006	0.808181	0.0466709	0.133058	0.583081	0.363842	-0.155193	-0.477332	0.303425	0.920559	0.102521	0.299835	0.378511	0.734936	-0.0993423	-0.316043	24.2306	24.1748	24.2773	24.0754	4	4	4	4	24.2233	24.3397	24.3155	24.0439	24.1983	24.2282	24.2276	24.0451	23.9317	24.206	24.5462	24.4253	23.9144	23.878	24.2061	24.3032	O43707;P12814;P35609
156	O43719	HIV Tat-specific factor 1	HTATSF1		1.12492	0.0644716	6.39431	6.6023	6.83713	6.75623	6.92603	6.76796	6.42521	6.72002	6.8286	7.05603	6.41737	6.50484	6.77014	6.60616	6.95996	6.67187	+	+				0.655026	0.226898	-0.316658	-0.732958	1.68662	0.0183898	-0.733714	-1.68615	1.64409	0.0426439	-0.463504	-1.31572	0.696632	0.789348	-0.417056	-0.850313	0.264054	0.713326	-0.146846	-0.342593	26.9644	26.6478	26.2307	26.5009	4	4	4	4	27.1335	27.0853	26.6415	26.9973	26.1722	26.9998	26.9739	26.4451	25.6427	26.3206	26.3435	26.616	26.4451	26.7984	26.3131	26.4471	O43719
157	O43768	Alpha-endosulfine	ENSA	+	1.0618	0.0322262	6.32687	6.45799	6.48734	6.48314	6.41363	6.16658	5.56628	5.98287	5.87384	6.13024	5.56602	5.8905	6.12215	5.72607	6.26722	6.23206	+	+	+			1.54944	0.0142358	-1.26579	-1.97723	1.27871	0.0117585	-1.7669	-1.89293	1.07963	0.0206416	-1.48471	-1.62204	0.257777	0.874838	-0.501108	-0.502955	0.1033	0.822759	-0.21892	-0.223455	23.5376	22.646	22.7515	22.7272	4	3	2	3	23.9466	23.8043	22.9564	23.4432	22.5856	22.841	21.1493	22.5114	19.8482	22.3994	21.7316	23.1036	22.7565	20.03	22.4911	22.9339	O43768
161	O43852	Calumenin	CALU		1.02571	0.0512702	6.00126	6.57114	6.54586	6.4655	6.55849	5.80415	6.13596	6.38578	6.42185	6.66757	6.1183	6.11418	6.59032	6.44459	6.68981	6.63293	+		+			2.03362	0.00735238	-1.01517	-2.16429	1.70821	0.0111907	-0.985244	-1.9249	1.20659	0.0543913	-0.527552	-1.22513	0.0355576	0.978685	0.0299253	0.0609737	1.287	0.161016	0.487617	1.2153	24.5986	23.5834	23.6134	24.0711	4	4	4	4	23.9846	24.8291	24.7322	24.8486	23.8165	23.1228	23.5158	23.8787	22.9178	23.887	23.8909	23.7578	24.144	24.2536	23.7754	24.1112	O43852
166	O60256	Phosphoribosyl pyrophosphate synthase-associated protein 2	PRPSAP2	+	2.04275	0.00642647	5.44772	5.63805	5.88629	5.61424	5.88774	5.46587	5.25346	5.62955	5.70799	5.86002	5.35809	5.35664	5.6294	5.43144	5.86853	5.69647	+	+				0.541976	0.246928	-0.336347	-0.689299	1.7343	0.0229538	-0.644184	-1.60696	1.48199	0.0421029	-0.506537	-1.32017	0.474956	0.872931	-0.307837	-0.62349	0.24518	0.707423	-0.17019	-0.352899	22.3052	21.8491	21.661	21.7986	4	3	4	4	22.0574	22.0912	22.5996	22.4726	22.2717	21.2297	22.3281	22.0457	21.2204	21.7864	21.8556	21.7816	21.9451	21.4702	22.0258	21.7535	O60256;Q14558
167	O60264	SWI/SNF-related matrix-associated actin-dependent regulator of chromatin subfamily A member 5	SMARCA5	+	3.70694	0.000118519	NaN	NaN	NaN	NaN	5.86862	5.75248	5.41125	5.82007	5.58852	5.85033	5.105	5.10428	5.84229	5.5783	5.96433	5.93456	+	+	+			2.26615	0.00042953	2.10396	3.02382	1.74162	0.00324272	1.76564	2.35961	2.51245	0	2.37662	3.40718	0.566279	0.882308	-0.338315	-0.705711	0.868541	0.402671	0.272666	0.761428	NaN	23.1179	22.7796	23.3906	0	4	4	4	21.3511	19.5741	21.653	21.4776	22.9829	23.36	22.8955	23.2333	22.1499	23.3665	22.9672	22.6348	23.607	23.3806	23.0728	23.5019	O60264;P28370
168	O60271	C-Jun-amino-terminal kinase-interacting protein 4	SPAG9		1.15073	0.063304	5.89455	6.02922	6.12038	6.03715	6.17817	5.91156	5.64755	6.02821	6.08696	6.34096	5.95008	5.85568	6.05415	5.90447	6.30146	6.27114		+				1.52147	0.0810096	-0.389796	-1.15355	0.968018	0.0767321	-0.580763	-1.14488	2.31277	0.0153255	-0.605609	-1.78388	0.269163	0.891906	-0.190967	-0.387728	1.09121	0.436282	-0.215813	-0.7122	25.2847	24.8949	24.704	24.6791	4	4	4	4	25.6037	25.2971	25.1913	25.0469	24.6839	24.9392	24.9967	24.9599	23.9054	24.7284	25.2089	24.9732	24.5208	24.6518	24.6641	24.8798	O60271;Q9UPT6
169	O60306	Intron-binding protein aquarius	AQR	+	8.26938	0	NaN	NaN	NaN	NaN	6.00877	6.11025	5.69648	6.09293	6.14888	6.56857	5.90196	5.92903	5.71768	5.49227	5.7696	5.72784	+	+	+		+	3.99593	0	3.884	6.18123	4.09176	0	3.95446	6.38398	3.75045	0	2.94181	5.26396	0.0726702	0.97091	0.0704589	0.128748	1.87953	0.0333171	-0.942191	-2.00037	NaN	24.647	24.7175	23.7049	0	4	4	4	20.4271	20.781	21.7187	20.1255	23.9456	25.0701	24.6143	24.9582	24.1243	25.2226	24.5781	24.945	23.8043	23.927	23.5167	23.5715	O60306;Q5JTH9
170	O60343	TBC1 domain family member 4	TBC1D4	+	5.56053	5.88235e-05	5.64866	4.98056	5.49389	4.96521	5.81542	4.80529	4.21392	4.98483	4.86814	4.89646	4.71994	4.65663	4.66765	4.29583	4.93238	5.00381	+	+	+			4.95119	0	-3.15713	-7.21728	4.24611	0	-2.94511	-5.96841	2.96331	0	-2.57342	-4.02786	-4.34294e-08	1	0	0	-4.34294e-08	1	0	0	23.37	NaN	NaN	NaN	4	0	0	0	23.7198	23.5963	22.9003	23.2637	19.7734	20.3703	20.4356	20.2722	20.0425	20.9129	20.717	20.0273	20.6945	21.448	19.7094	21.3345	O60343
173	O60506	Heterogeneous nuclear ribonucleoprotein Q	SYNCRIP		0.658021	0.18662	5.30576	5.52511	6.07784	5.92595	6.4702	5.91056	5.61834	6.01246	6.331	6.31886	5.58627	5.59465	6.01199	5.80381	6.09694	6.00766						0.175732	0.615844	-0.144373	-0.277918	0.49569	0.269495	-0.329576	-0.654414	0.683027	0.140594	-0.458135	-0.873775	0.566414	0.869101	-0.185203	-0.524774	0.820823	0.378876	-0.313761	-0.803003	23.6171	23.4727	23.2875	23.159	4	4	4	4	23.0177	23.2216	24.2002	24.0289	23.69	23.1583	23.6776	23.3651	23.1664	23.5194	23.1755	23.2888	23.366	23.426	22.8497	22.9942	O60506
174	O60508	Pre-mRNA-processing factor 17	CDC40	+	1.77526	0.00486486	NaN	NaN	NaN	NaN	5.99021	5.96139	5.94966	6.23535	5.56606	6.30929	5.9038	5.53875	5.33082	4.99147	5.42995	5.65813	+		+		+	2.88278	0	2.24239	3.76019	1.26072	0.0123663	1.67234	1.8519	0.234948	0.372739	0.465008	0.465062	0.322326	0.881049	-0.570055	-0.599982	1.10153	0.0497043	-1.77739	-1.70646	NaN	23.453	23.5327	22.796	0	4	3	2	21.4251	21.3113	21.5147	20.5914	22.4606	23.847	23.622	23.8824	20.9337	23.8885	23.0874	23.6222	19.7838	21.3265	22.1126	23.4795	O60508
175	O60610	Protein diaphanous homolog 1	DIAPH1		0.230924	0.514788	5.66475	5.79534	5.85982	5.8669	5.99505	5.61671	5.41561	5.75641	5.75296	5.77747	5.23952	5.52494	5.938	5.80898	6.15887	6.09677						0.402494	0.52099	-0.118258	-0.359069	0.632921	0.300269	-0.223549	-0.606656	1.7576	0.0764	-0.331869	-1.09845	0.262472	0.922661	-0.105291	-0.288649	1.17123	0.43344	-0.213611	-0.722	23.9681	23.8498	23.7445	23.6362	4	4	4	4	24.1836	23.9907	23.7215	23.9766	23.7579	23.8345	24.1016	23.7054	23.7458	23.497	23.6018	24.1334	23.6072	23.6739	23.5452	23.7186	O60610
179	Q99879	Histone H2B type 1-M	HIST1H2BM	+	3.29967	0.000162162	7.23047	7.86211	7.83252	7.98379	8.91362	8.78695	8.49364	8.78974	9.19485	9.14879	8.48097	8.59695	9.03419	8.73872	9.11116	9.03032	+	+	+		+	3.42154	0	2.75111	4.7024	3.01051	0	2.80039	4.1935	3.90558	0	3.41858	5.78227	0.0590178	0.976727	0.0492773	0.0994978	2.41569	0.0357727	0.667473	1.92751	27.7178	30.4689	30.5182	31.1364	4	4	4	4	26.7203	28.2837	27.5655	28.3017	30.3504	30.7283	30.3336	30.4633	31.1017	30.8271	29.835	30.3089	31.441	31.1604	31.0419	30.9022	Q99879;Q99877;Q93079;Q5QNW6;P62807;P58876;P57053;O60814
181	O60828	Polyglutamine-binding protein 1	PQBP1	+	3.85684	0.000117647	NaN	NaN	NaN	NaN	6.16982	6.28655	5.76486	6.21601	6.33997	6.58041	6.10326	6.071	NaN	NaN	NaN	NaN	+		+		+	2.49968	0.000759494	1.49632	2.90471	2.982	0.000437956	1.86344	3.61689	-4.34294e-08	1	0	0	0.464683	0.880905	0.367127	0.659512	2.4964	0.00666667	-1.63341	-2.99962	NaN	22.2394	22.6065	NaN	0	4	4	0	21.0321	21.0231	20.6876	20.2296	21.6861	22.8347	21.9931	22.4437	21.8528	22.8401	22.9195	22.8138	19.9559	20.7339	20.6595	21.0747	O60828
183	O60869	Endothelial differentiation-related factor 1	EDF1		0.851604	0.100302	6.38998	6.53081	6.69995	6.58444	6.78654	6.62268	6.51836	6.59458	6.82142	6.78546	6.455	6.55189	6.65486	6.63658	6.77879	6.70937		+				0.537879	0.253775	-0.321021	-0.673633	1.26425	0.056796	-0.550322	-1.27752	1.40148	0.0390877	-0.556594	-1.34907	0.270618	0.895353	-0.229301	-0.41718	0.290896	0.628263	-0.235574	-0.437941	24.2577	23.9367	23.7074	23.7011	4	4	4	4	24.3327	24.3163	24.307	24.0749	23.5575	24.0066	24.6729	23.5098	23.3793	23.2764	24.0075	24.1664	23.6068	24.3006	23.4215	23.4756	O60869
184	O60884	DnaJ homolog subfamily A member 2	DNAJA2		0.284384	0.338164	6.27614	6.41679	6.56186	6.61683	5.92918	5.81942	5.55654	5.56126	5.65258	5.61767	5.30944	4.75508	5.91841	5.77568	6.09885	6.03242						0.0560947	0.853003	-0.0679388	-0.108339	0.473238	0.169605	-0.871284	-0.842762	0.00636131	0.978716	0.00602388	0.0116495	0.419967	0.842718	-0.803345	-0.766302	0.0751145	0.903454	0.0739627	0.133637	23.6178	23.5499	23.5155	23.6239	4	4	3	4	23.5628	23.0597	23.4525	24.3964	23.384	22.7162	24.1462	23.9531	23.269	23.3152	23.9623	20.4398	23.1966	23.6837	23.8565	23.7587	O60884
187	O75122	CLIP-associating protein 2	CLASP2	+	4.35311	7.69231e-05	4.85244	4.8049	5.08293	4.8328	NaN	NaN	NaN	NaN	NaN	NaN	NaN	NaN	4.62584	4.48876	4.81507	NaN						-4.34294e-08	1	0	0	-4.34294e-08	1	0	0	-4.34294e-08	1	0	0	-4.34294e-08	1	0	0	-4.34294e-08	1	0	0	NaN	NaN	NaN	NaN	0	0	0	0	21.7403	21.2336	21.1534	20.2191	20.4922	20.1902	20.8041	19.9403	19.5655	20.2544	21.4071	20.4073	20.7848	20.2379	20.9815	22.0316	O75122
188	O75131	Copine-3	CPNE3	+	1.53917	0.0109424	5.46136	5.75642	5.86204	5.74914	5.32601	NaN	NaN	NaN	NaN	4.8016	NaN	NaN	5.24497	4.97101	5.51836	5.33035	+	+	+			2.73481	0.000779221	-1.32866	-2.94598	2.73908	0.000377358	-1.55971	-3.15676	1.37172	0.0100639	-1.69457	-1.97029	-4.34294e-08	1	0	0	0.209205	0.653275	-0.365914	-0.408572	22.5569	NaN	NaN	21.9621	4	0	0	2	22.3147	22.7214	22.6079	22.5836	21.3845	20.6411	21.7639	21.1235	20.4569	21.7365	20.6849	21.1105	21.6162	19.5869	22.3081	19.9382	O75131;Q8IYJ1;Q96A23;O95741;Q86YQ8;Q9HCH3;Q9UBL6
190	O75152	Zinc finger CCCH domain-containing protein 11A	ZC3H11A	+	8.01232	0	NaN	NaN	NaN	NaN	6.37066	6.62228	6.31909	6.6532	6.59066	6.79571	6.33602	6.40219	5.88849	5.55167	5.89215	6.00608	+	+	+		+	4.44833	0	4.44565	7.3075	5.15706	0	4.31575	8.64406	4.65288	0	3.08439	6.68919	0.113964	0.950506	-0.129908	-0.208485	1.85406	0.0198667	-1.36126	-2.28008	NaN	25.5062	25.3763	24.145	0	4	4	4	20.7234	21.4701	21.3243	20.7245	24.4483	26.0289	25.8018	25.746	24.7634	25.3617	25.5522	25.8281	24.3333	24.0454	23.7102	24.4911	O75152;A0A1B0GTU1
191	O75153	Clustered mitochondria protein homolog	CLUH	+	1.69818	0.00828169	4.85111	5.0122	5.16593	5.13893	5.04356	3.95777	NaN	NaN	4.93519	5.31378	4.85529	4.81977	NaN	NaN	NaN	NaN	+	+	+			3.5441	0	-1.6144	-3.89395	2.20295	0.00134759	-1.49374	-2.65225	1.36576	0.0141847	-1.24024	-1.81052	-4.34294e-08	1	0	0	-4.34294e-08	1	0	0	22.2031	NaN	NaN	NaN	4	0	0	0	22.3563	22.0811	22.0914	22.2835	20.7815	20.6273	20.9365	20.0093	21.0233	20.7025	19.7251	21.3864	22.1147	19.7774	20.8512	21.108	O75153
193	O75223	Gamma-glutamylcyclotransferase	GGCT		0.599317	0.155032	6.02772	6.05881	6.3363	6.10044	6.26219	6.0251	5.65967	5.86252	6.83506	6.29907	6.02649	5.82113	6.2274	5.8285	6.97001	6.47178			+			1.61082	0.0196404	-0.802675	-1.71158	0.0573583	0.842601	-0.0572686	-0.103652	0.0259844	0.90871	-0.033287	-0.0521544	0.949549	0.580482	0.745407	1.24051	0.799631	0.191177	0.769388	1.13476	23.2766	22.474	23.2194	23.2434	4	4	4	4	23.5495	23.0671	23.463	23.0271	22.8934	22.8592	22.0227	22.1207	24.0732	22.6837	23.3836	22.7369	22.6841	22.6808	24.4488	23.1597	O75223
195	O75347	Tubulin-specific chaperone A	TBCA	+	1.92621	0.0040315	5.61994	6.29726	6.59845	6.32617	6.42053	6.09892	6.18622	5.43557	NaN	NaN	NaN	NaN	NaN	NaN	NaN	NaN	+	+				0.309104	0.332148	-0.474542	-0.560413	2.05823	0.00254359	-1.47357	-2.51635	1.92067	0.00385	-1.54031	-2.43212	0.808965	0.592894	-0.999024	-1.22622	0.824103	0.144989	-1.06577	-1.26018	22.2742	22.261	NaN	NaN	4	3	0	0	21.4842	22.7161	22.8052	22.0915	21.8644	21.7193	23.1993	20.4157	20.8217	20.3184	21.4251	20.6375	20.1723	21.3097	20.2414	21.2124	O75347
197	O75367	Core histone macro-H2A.1	H2AFY	+	5.44685	6.55738e-05	5.27261	4.92977	4.99393	5.11086	6.76828	6.81266	6.37771	6.94434	7.2408	7.02313	6.48323	6.53124	7.04187	6.49111	7.11468	7.14258	+	+	+			5.40971	0	4.7079	9.49855	5.56525	0	4.74216	9.87508	5.94236	0	5.18545	11.1631	0.0520457	0.977729	0.0342588	0.0794476	1.18623	0.183741	0.477547	1.15933	NaN	25.1779	25.2121	25.6554	0	4	4	4	19.9829	20.4862	21.1094	20.3013	24.8404	25.3919	24.918	25.5611	25.5057	25.4229	24.8903	25.0296	25.6185	25.3499	25.9024	25.7508	O75367
198	O75369	Filamin-B	FLNB		0.518742	0.182062	5.39738	5.40468	5.70492	5.50966	5.1586	5.00342	4.74199	5.02412	4.90569	4.81328	4.41385	4.60055	5.04759	4.90446	5.50503	5.40589		+	+			2.44035	0.0193962	-0.54916	-1.72177	0.776148	0.0692617	-0.998517	-1.19448	3.1325	0.0155	-0.496998	-1.78315	0.291171	0.865445	-0.449357	-0.53238	0.155262	0.881553	0.0521622	0.158669	24.1251	23.5759	23.75	23.6281	4	4	3	4	24.0405	24.1714	24.0649	24.2235	23.4297	23.7991	23.7286	23.3464	23.5708	21.2563	23.5961	24.0831	23.4414	23.7462	23.6794	23.6454	O75369
202	O75400	Pre-mRNA-processing factor 40 homolog A	PRPF40A	+	7.83187	0	NaN	NaN	NaN	NaN	6.34465	6.69714	6.46985	6.74896	6.68949	6.98327	6.45577	6.50117	6.44554	6.11334	6.39203	6.56369	+	+	+			4.03704	0	4.6866	6.61689	4.69177	0	4.63412	7.90449	4.42486	0	3.67905	6.79865	0.0396424	0.978767	-0.0524735	-0.0795944	1.26588	0.0653333	-1.00754	-1.6198	NaN	25.6119	25.5594	24.6043	0	4	4	4	20.5709	21.8486	20.7817	20.4999	24.423	26.0197	26.1357	25.8691	24.883	25.7688	25.7833	25.8025	24.7514	24.6399	24.2153	24.8107	O75400
208	O75533	Splicing factor 3B subunit 1	SF3B1	+	3.71124	9.09091e-05	5.31256	5.94638	6.1119	6.10092	6.85649	7.06024	6.73381	7.0645	7.1648	7.39109	6.76179	6.82555	6.75798	6.49363	6.84629	6.75239	+	+	+			2.51093	0	2.21913	3.33756	3.21037	0	2.26081	4.13886	2.13835	0.00356688	1.31404	2.4791	0.0396849	0.976057	0.041677	0.073844	1.38678	0.0576198	-0.905096	-1.6485	25.2924	27.5115	27.5532	26.6064	4	4	4	4	24.3698	25.5694	25.4114	25.819	26.5051	27.8886	27.9286	27.7238	27.2065	27.7966	27.4737	27.7361	26.7745	26.6169	26.3697	26.6645	O75533
209	O75534	Cold shock domain-containing protein E1	CSDE1	+	1.39671	0.0319585	5.63538	5.90688	6.03435	5.94432	5.75497	5.74366	5.43797	5.78848	5.34937	5.63351	5.12005	5.05392	5.54288	5.63515	5.82439	5.59237	+	+	+			1.95861	0.0211533	-0.623244	-1.67621	3.34432	0.00278607	-0.733507	-2.39646	2.77776	0.00457485	-0.835486	-2.35483	0.237935	0.922784	-0.110263	-0.284457	0.432176	0.593569	-0.212243	-0.506678	23.8913	23.2681	23.1578	23.0558	4	4	4	4	23.7803	23.9504	24.0074	23.8272	23.1223	23.085	23.7581	23.1069	22.9908	23.0676	23.1589	23.4139	23.337	23.2734	22.7657	22.8472	O75534
211	O75643	U5 small nuclear ribonucleoprotein 200 kDa helicase	SNRNP200	+	4.22451	8.16327e-05	5.17336	5.76051	5.881	6.02776	7.05196	7.11434	6.76903	7.27616	7.45818	7.56597	6.97463	7.02395	6.87617	6.6052	6.98622	6.95393	+	+	+		+	3.04891	0	3.21876	4.41707	3.46921	0	3.48169	5.13833	2.51968	0	2.30406	3.3848	0.46564	0.871776	0.262932	0.577864	1.89575	0.0329157	-0.914697	-1.98503	25.745	28.9638	29.2267	28.0491	4	4	4	4	24.3941	26.0165	25.9895	26.58	28.3007	29.0735	29.0238	29.4572	28.9998	29.3911	29.2811	29.235	28.2252	27.8778	27.8778	28.2155	O75643
213	O75688	Protein phosphatase 1B	PPM1B		0.583584	0.1543	6.19301	6.269	6.40663	6.29336	6.82827	6.28135	6.25101	6.54358	6.75454	6.6928	6.05759	6.37533	6.67843	6.51646	6.77906	6.88125						0.113385	0.716574	-0.122817	-0.204061	0.321178	0.453904	-0.196134	-0.427437	0.134141	0.692191	0.077673	0.185643	0.0568687	0.974252	-0.0733175	-0.11194	0.180567	0.735467	0.20049	0.316614	24.6512	24.5284	24.4551	24.7289	4	4	4	4	24.6866	24.4887	24.4988	24.9308	24.6862	23.3956	25.1285	24.9034	24.6889	24.0246	24.0975	25.0094	24.546	24.2744	25.0365	25.0587	O75688
216	O75821	Eukaryotic translation initiation factor 3 subunit G	EIF3G		0.578523	0.233215	6.37348	6.50701	6.57122	6.55083	6.80648	6.77954	6.55006	6.76213	6.63469	6.89372	6.479	6.52867	6.66193	6.49337	6.90389	6.8293		+				0.955489	0.165114	-0.314751	-0.854413	0.800887	0.14206	-0.410577	-0.902849	2.33661	0.0206869	-0.508103	-1.60954	0.139275	0.949484	-0.0958257	-0.208074	0.741431	0.525714	-0.193352	-0.589656	25.3334	25.0187	24.9229	24.8253	4	4	4	4	25.5112	25.3938	25.0038	25.4249	24.7388	25.2188	25.2408	24.8764	24.3399	24.7804	25.2455	25.3257	24.7815	24.8834	24.7799	24.8565	O75821
217	O75822	Eukaryotic translation initiation factor 3 subunit J	EIF3J		0.572292	0.159086	4.99695	5.73149	5.91004	5.47865	5.84322	5.73372	5.47839	NaN	5.77572	6.05011	5.67798	5.5018	6.00535	5.82566	6.00013	5.99158						0.360618	0.295883	-0.457405	-0.611472	0.317958	0.362114	-0.360454	-0.530261	0.355436	0.279297	0.408337	0.587384	-4.34294e-08	1	0	0	1.44607	0.0563361	0.865742	1.661	22.2908	NaN	NaN	21.893	2	0	0	4	20.7272	22.1332	22.4484	20.6297	20.2516	21.2703	21.0218	21.5651	20.9039	21.3185	21.2402	21.034	22.0484	22.2533	21.6599	21.6103	O75822
224	O94776	Metastasis-associated protein MTA2	MTA2	+	1.99838	0.00496183	3.98492	5.30077	5.37407	5.33796	5.88007	5.67717	5.46556	5.92758	5.93307	6.13504	5.64235	5.646	5.99957	5.61323	6.27846	5.97289						0.877353	0.0818086	0.675417	1.14805	0.515553	0.236149	0.386826	0.709715	0.845081	0.0921823	0.545031	1.04141	0.380507	0.869706	-0.288592	-0.543804	0.163169	0.796694	-0.130387	-0.256669	22.9595	23.3641	23.0755	23.2337	3	4	4	4	21.8761	23.1846	22.7897	22.9042	22.753	23.1488	23.9839	23.5706	22.5004	23.1531	23.2731	23.3753	23.1966	22.81	23.5127	23.4154	O94776
226	O94906	Pre-mRNA-processing factor 6	PRPF6	+	5.94664	7.54717e-05	NaN	4.5764	NaN	4.74351	6.71929	6.9644	6.614	7.06337	7.15836	7.32152	6.65704	6.7624	6.54595	6.33244	6.47346	6.35769	+	+	+		+	4.6389	0	6.40552	8.59491	5.76349	0	6.4655	11.6789	5.93742	0	4.83038	10.8092	0.0365941	0.978713	0.0599747	0.078206	1.67841	0.0229206	-1.57514	-2.22725	NaN	27.151	27.2109	25.5758	0	4	4	4	20.678	20.1614	20.916	21.2264	25.7377	27.9126	27.1834	27.7702	26.4556	27.5183	27.1809	27.6889	25.8339	25.446	25.3819	25.6415	O94906
228	O94979	Protein transport protein Sec31A	SEC31A	+	1.77759	0.0132468	5.34965	5.48828	5.64818	5.59727	5.81996	5.29197	5.07591	5.52143	5.83384	5.97206	5.38151	5.43292	5.61754	5.51463	5.7257	5.66493	+	+	+			2.28258	0.0417952	-0.432797	-1.43706	2.03414	0.0106932	-0.82443	-1.97023	1.6911	0.0163556	-0.774881	-1.73084	0.895348	0.767892	-0.391632	-0.929471	0.656297	0.402519	-0.342084	-0.75975	23.2766	22.8438	22.4521	22.5017	4	4	4	4	23.3066	23.1899	23.1571	23.4527	22.8309	22.7243	23.0614	22.7585	21.9523	22.5404	22.3609	22.955	22.5371	23.1489	22.0393	22.2815	O94979
231	O95163	Elongator complex protein 1	IKBKAP	+	2.73203	0.0009375	5.26651	5.44331	5.59961	5.51642	5.60021	5.39543	5.11501	5.40482	5.26435	5.6155	5.33329	5.23221	5.09022	4.9729	5.31635	5.3906	+	+	+		+	2.93921	0.00515736	-0.776286	-2.32549	1.68197	0.00822951	-1.18296	-2.03909	2.15553	0	-2.42739	-3.01757	0.486738	0.876537	-0.406671	-0.700797	1.46689	0.0275443	-1.6511	-2.05229	23.3991	22.6228	22.2162	22.3932	4	4	4	1	23.1296	23.5025	23.4131	23.5513	22.3479	22.6581	22.7066	22.7788	21.2807	22.0883	23.0399	22.4558	20.7008	21.2687	19.5243	22.3932	O95163
233	O95218	Zinc finger Ran-binding domain-containing protein 2	ZRANB2	+	4.62744	4.21053e-05	5.44151	5.6444	5.70984	5.71477	5.98013	5.81962	5.55957	5.86413	5.77978	5.93117	5.26623	5.5603	5.85361	5.71935	NaN	5.93126	+	+		+	+	0.155952	0.620192	0.167464	0.273759	2.44702	0.000368098	-1.8635	-3.09364	1.82299	0.00387421	-1.75947	-2.4369	4.55251	0	-2.03096	-5.35951	2.65441	0.00129412	-1.92693	-3.33582	22.2416	22.0444	NaN	NaN	3	4	0	0	22.4888	22.3515	21.8846	20.783	21.9736	22.4515	21.9491	21.8036	19.8166	20.0837	20.2944	19.8592	20.179	19.7662	19.4549	21.07	O95218
234	O95232	Luc7-like protein 3	LUC7L3	+	7.83523	0	NaN	NaN	NaN	NaN	7.33153	6.6966	6.2383	6.54526	6.31904	6.47826	6.13328	6.20917	5.70991	5.49609	5.93647	5.81441	+		+		+	3.10876	0	3.69236	4.66867	3.29427	0	3.49559	4.87918	-4.34294e-08	1	0	0	0.191011	0.909572	-0.19677	-0.325342	4.80577	0	-4.42603	-8.00957	NaN	24.8071	24.6103	NaN	0	4	4	0	20.3228	22.2717	21.515	20.3493	23.8347	25.2123	25.4126	24.7687	24.0221	24.7574	24.7221	24.9396	20.3761	20.4791	20.334	20.3349	O95232
235	O95347	Structural maintenance of chromosomes protein 2	SMC2	+	1.40985	0.0284946	5.5239	5.89251	5.98428	5.91644	6.11657	5.82872	5.56692	5.93679	5.82081	6.19061	5.78404	5.72891	5.85323	5.68549	6.10701	5.94704	+	+	+			2.05177	0.0211956	-0.604225	-1.68477	1.84219	0.0111024	-0.912299	-1.95012	3.58977	0.0012973	-0.803781	-2.63691	0.461128	0.880475	-0.308074	-0.614682	0.533232	0.568802	-0.199555	-0.534799	24.7171	24.1128	23.8048	23.9133	4	4	4	4	24.6388	24.8819	24.6712	24.6764	23.8349	24.0288	24.5337	24.054	23.0662	23.8062	24.2304	24.1162	23.7541	24.0386	23.7672	24.0933	O95347
236	O95373	Importin-7	IPO7	+	3.56948	0.000179487	4.93983	5.21402	5.33822	5.15721	NaN	NaN	NaN	5.12943	NaN	NaN	NaN	NaN	NaN	NaN	4.11724	4.68705	+	+	+			2.1799	0.00346809	-1.22448	-2.4432	2.45202	0.00106818	-1.52444	-2.88515	3.08292	0	-1.81463	-3.67575	-4.34294e-08	1	0	0	-4.34294e-08	1	0	0	21.9733	NaN	NaN	NaN	4	0	0	0	21.6729	21.9833	22.3241	21.9131	20.4894	20.1612	20.9488	21.3961	19.9793	21.0292	20.9003	19.8868	20.6653	20.053	19.4736	20.4429	O95373
237	O95391	Pre-mRNA-splicing factor SLU7	SLU7	+	2.3288	0.00181982	NaN	NaN	NaN	NaN	5.4985	5.74874	5.51724	5.82353	5.50054	5.59413	4.93168	5.28954	NaN	NaN	NaN	NaN			+	+	+	1.57691	0.0124685	1.3178	2.02529	-4.34294e-08	1	0	0	-4.34294e-08	1	0	0	2.10601	0.0379048	-1.5905	-2.62412	2.56465	0.00133333	-2.12478	-3.35096	NaN	22.5267	NaN	NaN	0	4	0	0	21.3848	21.099	22.0271	20.3246	21.7399	23.0656	22.6874	22.6138	20.1493	20.8665	21.214	21.515	20.9457	20.479	19.4496	20.7332	O95391
239	O95400	CD2 antigen cytoplasmic tail-binding protein 2	CD2BP2	+	6.35921	8.51064e-05	NaN	NaN	NaN	5.26427	6.66993	7.03471	6.71526	6.95815	7.0782	7.23699	6.70829	6.89739	6.5144	6.2929	6.61005	6.64771	+	+	+		+	4.23884	0	4.19485	6.7746	5.39758	0	4.40347	9.21528	5.39247	0	3.04716	7.76049	0.182978	0.909867	0.20862	0.323143	1.55366	0.0365275	-1.14769	-1.91893	NaN	25.0204	25.229	23.8727	0	4	4	4	20.5945	20.8872	20.5533	21.2671	23.8685	25.4994	25.3546	25.359	24.5879	25.384	25.3186	25.6254	23.9994	23.8557	23.5979	24.0378	O95400
241	O95456	Proteasome assembly chaperone 1	PSMG1		0.158083	0.538865	5.65822	6.01102	6.0693	6.0566	5.81278	5.491	5.49142	5.81978	5.71462	5.85422	5.6873	5.7587	5.74109	5.55251	6.04009	6.15146						0.0356852	0.905664	-0.0409145	-0.0686249	0.262617	0.427142	-0.323861	-0.45835	0.70313	0.0965981	-0.682126	-1.01588	0.19334	0.903752	-0.282946	-0.364628	0.546338	0.343194	-0.641212	-0.860274	22.1637	22.1228	21.8399	21.4816	4	4	4	4	22.5361	21.9908	21.675	22.4529	21.3936	21.7494	22.4359	22.9124	20.896	21.3143	22.1611	22.988	20.8094	20.9107	21.5437	22.6626	O95456
242	O95721	Synaptosomal-associated protein 29	SNAP29	+	3.99348	6.50407e-05	5.82041	5.9937	6.1433	6.11015	6.12044	5.93831	5.68018	5.86329	6.04743	5.96884	5.7981	5.54957	5.76055	5.61495	6.01068	6.15655	+	+	+			2.21082	0.000432432	-2.3091	-3.0413	4.27724	0	-2.73027	-5.82584	3.81071	0	-2.45501	-4.98866	-4.34294e-08	1	0	0	-4.34294e-08	1	0	0	23.0526	NaN	NaN	NaN	4	0	0	0	23.0606	23.2325	22.8546	23.0626	21.082	19.5033	22.0949	20.2938	20.2215	20.1093	21.0664	19.8921	20.1381	21.2115	20.1007	20.9401	O95721
243	O95757	Heat shock 70 kDa protein 4L	HSPA4L		0.0163112	0.947773	4.65721	5.32193	5.29265	5.35297	5.42635	5.16032	4.62796	5.26912	5.15685	5.78007	5.44102	5.02375	5.20036	4.96931	5.57264	5.42203						0.122768	0.704	-0.123876	-0.214616	0.0922932	0.746549	-0.123033	-0.179382	0.0840338	0.746619	0.0845356	0.149884	0.00066138	1	0.000842571	0.00135063	0.320152	0.629309	0.208411	0.43802	22.1643	21.9358	22.0705	21.9451	3	3	3	4	20.9493	22.3873	22.1251	21.9806	22.0926	21.8217	21.1394	21.8931	20.7387	21.7457	22.5088	21.9569	21.7625	21.5728	22.4121	22.0329	O95757
245	O95816	BAG family molecular chaperone regulator 2	BAG2	+	1.90903	0.0133072	6.43645	6.49226	6.66374	6.70271	6.85503	6.61498	6.46061	6.63905	6.47965	6.79258	6.26463	6.12385	6.61169	6.55193	6.87933	6.71258	+	+				1.2891	0.084105	-0.431152	-1.14161	2.1161	0.00727572	-0.861877	-2.05729	1.83226	0.01603	-0.716483	-1.74121	0.958972	0.698316	-0.430725	-1.00235	0.60686	0.462207	-0.285331	-0.675144	24.7776	24.3465	23.9158	24.0611	4	4	4	4	24.9981	24.8898	24.4632	24.7594	24.2249	24.3406	24.7229	24.0976	23.3639	24.152	24.1216	24.0256	23.9767	24.5827	23.8709	23.8143	O95816
249	P00338	L-lactate dehydrogenase A chain	LDHA	+	1.28983	0.0241803	6.49741	6.65542	7.10927	6.799	7.27066	6.65917	6.64826	6.39829	6.89786	7.19246	6.56645	6.13024	6.7208	6.71829	6.84949	6.79846	+	+				0.247523	0.434947	-0.324114	-0.442055	1.35929	0.0187556	-0.975979	-1.67311	1.90525	0.00852459	-1.13547	-2.17486	0.519657	0.796813	-0.651865	-0.838215	0.737664	0.213124	-0.811354	-1.09792	25.819	25.4949	24.8431	24.6836	4	4	4	4	25.4078	25.6364	26.4371	25.7949	26.1084	25.316	26.3555	24.1998	24.6779	25.357	25.3113	24.0261	24.6192	25.2705	24.1268	24.7177	P00338
251	P00390	Glutathione reductase, mitochondrial	GSR	+	0.938971	0.0417885	5.49527	5.93155	6.13558	5.89131	6.09391	5.65082	5.51691	6.64623	5.29563	NaN	NaN	NaN	5.57852	5.6721	6.00668	5.71705	+	+	+			0.993123	0.0339346	-1.52534	-1.54135	2.50505	0.00038961	-2.15323	-3.30078	1.07775	0.0207785	-1.42471	-1.60537	0.292143	0.857955	-0.627885	-0.572155	0.0334899	0.941835	0.100631	0.0814152	22.7006	23.0386	NaN	23.1769	4	1	0	1	22.805	22.4155	22.9094	22.6724	23.0386	20.564	21.7145	19.384	20.1986	19.6466	21.7222	20.6221	20.2034	21.3238	23.1769	20.3994	P00390
252	P00441	Superoxide dismutase [Cu-Zn]	SOD1	+	0.998285	0.0353869	6.28348	6.14179	6.68303	6.2831	6.60799	6.17102	5.28711	6.24571	6.82521	6.72263	6.16113	5.58987	6.34637	6.28171	6.72	6.34203	+		+		+	0.909561	0.048289	-1.22458	-1.38684	1.05636	0.0248218	-1.38925	-1.575	0.23661	0.380526	0.415654	0.456421	-4.34294e-08	1	0	0	2.39994	0.00917073	1.64023	2.9175	23.271	NaN	NaN	22.6494	2	0	0	4	22.6683	21.1198	23.8738	21.2731	21.6366	20.9018	20.8363	20.662	20.2087	21.0743	21.0262	21.0688	22.3392	22.3573	23.5231	22.378	P00441
254	P00492	Hypoxanthine-guanine phosphoribosyltransferase	HPRT1	+	1.55386	0.0141146	6.26335	6.04517	6.30587	6.26465	6.40073	5.9895	5.95426	6.35974	6.09906	6.3772	6.2521	5.97121	5.98535	5.96163	6.38222	6.23523	+	+				0.854544	0.0816211	-0.710665	-1.15048	1.18272	0.0299181	-0.931771	-1.51616	1.25051	0.028	-0.802184	-1.48638	0.201772	0.909532	-0.221106	-0.348912	0.0919107	0.879805	-0.0915194	-0.162613	23.5939	22.8832	22.6621	22.7917	4	4	4	4	24.3689	23.0212	23.4774	23.5081	22.5786	22.3206	23.7405	22.8932	22.1979	22.2251	23.5002	22.7253	22.2911	23.0683	23.1074	22.7	P00492;Q9NRG1
256	P00558	Phosphoglycerate kinase 1	PGK1		0.568054	0.146803	5.98202	6.16504	6.47192	6.25356	6.74067	5.83833	5.67873	6.01632	6.59251	6.3275	5.73675	5.57287	5.87527	5.48501	6.09861	6.17105						0.249885	0.427296	0.341293	0.450894	0.662687	0.132576	0.563319	0.925243	0.139965	0.599731	-0.177125	-0.260687	0.181989	0.910983	0.222025	0.328205	0.428632	0.444336	-0.518418	-0.702177	23.6308	23.9721	24.1941	23.4537	4	4	4	4	22.7174	23.5992	24.4348	23.7717	25.0584	22.9548	23.8991	23.976	24.7559	24.1877	24.0469	23.7858	23.4925	22.6018	23.5446	24.1757	P00558;P07205
258	P01040	Cystatin-A	CSTA		0.782351	0.0806173	6.89928	6.59367	6.92477	6.15857	7.08778	6.71344	6.36088	6.7029	7.09405	7.06896	6.95486	6.66415	6.77482	6.76051	7.4102	7.34598						0.656482	0.131137	-0.631777	-0.954227	0.131174	0.665368	-0.165485	-0.245258	0.339079	0.26682	0.505828	0.603625	0.56109	0.836639	0.466292	0.793004	1.01841	0.0886259	1.13761	1.4653	24.3733	23.7416	24.2079	24.8792	4	4	4	4	25.1512	24.3092	24.6747	23.3584	24.442	23.5567	23.1884	23.7791	23.7931	23.7707	24.9863	24.2813	23.9472	24.0427	25.6582	25.8686	P01040
264	P02545	Prelamin-A/C	LMNA	+	3.03127	0.000365854	NaN	NaN	4.34475	4.59865	6.10065	6.15214	5.75712	6.10016	6.94576	6.37658	5.81007	5.85319	6.31366	6.09691	6.38707	6.56317	+	+	+			3.9528	0	2.87625	5.50109	2.86871	0	3.03528	4.10243	5.4169	0	3.3533	8.17904	0.100028	0.954963	0.159034	0.203022	0.773152	0.293088	0.477053	0.945021	NaN	24.1335	24.2926	24.6106	0	4	4	4	21.2321	21.0526	21.0091	21.7352	23.4261	24.5507	24.5962	23.9611	25.7986	24.0777	23.5547	23.7392	24.5293	24.698	24.3056	24.9095	P02545
265	P02788	Lactotransferrin	LTF	+	1.10542	0.0344949	4.55547	5.41659	4.843	5.10267	NaN	4.71064	3.76154	4.80277	NaN	NaN	NaN	NaN	NaN	NaN	4.56251	4.49624		+				0.625865	0.129897	-0.71172	-0.959957	0.542873	0.150126	-0.712605	-0.880573	1.01323	0.0249419	-1.39172	-1.5324	-4.34294e-08	1	0	0	-4.34294e-08	1	0	0	21.4642	NaN	NaN	NaN	4	0	0	0	20.7935	23.0173	20.7148	21.3311	20.9051	20.5308	20.813	20.761	19.9384	20.8719	20.8776	21.3184	19.4803	19.8669	19.5053	21.4373	P02788
266	P04040	Catalase	CAT	+	2.30576	0.00164815	5.56939	5.71597	5.80129	5.47476	4.97349	NaN	NaN	4.64635	5.22996	4.86609	NaN	NaN	5.84743	5.6374	6.49989	5.92121	+		+		+	1.46723	0.00987037	-1.76057	-2.08486	2.43436	0.000372671	-1.93588	-3.11978	0.0424932	0.841519	-0.0724726	-0.0913391	-4.34294e-08	1	0	0	1.28495	0.0373608	1.68809	1.88056	22.8376	NaN	NaN	22.7652	4	0	0	4	23.5176	23.3377	22.6191	21.8761	20.2267	20.2802	22.4412	21.3602	21.4007	20.4772	20.9166	20.8125	22.24	22.2853	24.1424	22.393	P04040
267	P04075	Fructose-bisphosphate aldolase A	ALDOA	+	1.93491	0.00711273	6.32251	6.54903	6.95106	6.71545	6.8227	6.21746	6.22251	6.19487	6.60436	6.89811	6.43842	6.0381	6.25149	6.05235	6.22321	6.618	+	+	+			1.24162	0.0375925	-0.809357	-1.48528	2.11085	0.00345283	-1.12366	-2.3111	1.9779	0.00862827	-1.01656	-2.12936	0.349861	0.867229	-0.314302	-0.53617	0.218269	0.702766	-0.207207	-0.357423	25.6561	24.8467	24.5324	24.6395	4	4	4	4	25.4927	25.3508	26.0913	25.6895	25.1769	24.6058	25.4899	24.1143	24.0485	24.9188	24.9583	24.2041	24.4301	25.1484	24.1255	24.8541	P04075;P05062
269	P04083	Annexin A1	ANXA1		0.551424	0.130206	4.725	6.07551	4.73561	6.25857	NaN	5.66233	NaN	NaN	NaN	NaN	NaN	NaN	5.8472	5.41577	5.92627	6.00672					+	0.531491	0.127368	-1.24385	-0.970161	0.405741	0.198949	-0.989326	-0.77599	0.142623	0.52386	0.401955	0.31652	-4.34294e-08	1	0	0	2.64664	0.006	1.6458	3.1426	23.6523	NaN	NaN	22.3288	2	0	0	4	20.8212	23.1102	19.5816	24.1945	20.4751	21.2562	20.9173	20.0834	20.3104	21.0367	21.3713	21.0317	22.3493	21.9449	22.1517	22.8693	P04083
270	P04181	Ornithine aminotransferase, mitochondrial	OAT		0.0422796	0.865581	5.71381	6.20965	6.3883	6.39101	6.59201	6.90715	6.37243	6.76839	6.62385	7.00255	6.67393	6.47923	6.4903	6.39794	6.80856	6.64469						0.259895	0.429244	0.307104	0.448561	0.0693825	0.80202	0.0927572	0.136935	0.125707	0.661473	0.110023	0.208398	0.161096	0.920929	-0.214346	-0.301018	0.207915	0.71295	-0.197081	-0.341764	24.5105	24.8176	24.6032	24.6205	4	4	4	4	23.6059	24.6459	24.7067	25.0834	23.8007	25.4945	24.8068	25.1683	23.642	24.6316	25.3624	24.7769	24.3959	24.7452	24.7606	24.5803	P04181
274	P04406	Glyceraldehyde-3-phosphate dehydrogenase	GAPDH		0.457342	0.235673	7.04801	6.74778	7.07609	6.76376	7.36791	6.68884	6.48933	6.55999	7.57616	7.23137	6.6411	6.4791	6.84789	6.69525	7.37201	7.06674						0.770424	0.113301	-0.591481	-1.0215	0.419585	0.273175	-0.413305	-0.649053	0.654417	0.146107	-0.465177	-0.859665	0.147944	0.931052	0.178175	0.270356	0.128468	0.824318	0.126304	0.221902	26.0432	25.4518	25.6299	25.5781	4	4	4	4	26.3794	25.8643	26.5054	25.4238	26.2088	25.4303	25.3462	24.8218	26.5634	25.545	25.5985	24.8129	25.1926	25.2603	26.21	25.6494	P04406;O14556
279	P05089	Arginase-1	ARG1	+	5.73108	6.45161e-05	5.57731	5.91822	5.96621	5.80182	6.07631	5.8093	5.44905	5.64215	5.74007	6.09954	5.66946	5.43546	6.23167	6.09311	6.80952	6.47025	+		+		+	3.31987	0	-2.48764	-4.41443	3.39855	0	-2.38353	-4.43977	0.127803	0.630108	0.15247	0.235383	-4.34294e-08	1	0	0	2.86024	0.0022	2.64011	3.93245	23.1427	NaN	NaN	23.2952	4	0	0	4	22.9153	23.8341	23.0229	22.7983	21.2233	21.0051	20.363	20.0287	20.3299	20.5448	20.7193	21.4426	22.819	22.8225	24.4187	23.1204	P05089
280	P05090	Apolipoprotein D	APOD	+	1.19991	0.0198452	6.50204	6.91299	5.66064	5.49877	NaN	NaN	NaN	NaN	7.11203	NaN	4.91544	NaN	NaN	NaN	NaN	NaN		+	+			0.956653	0.0252683	-2.37634	-1.6166	0.557322	0.0977559	-1.66015	-1.04472	1.18384	0.0101261	-2.84051	-1.94191	0.432458	0.843459	0.716187	0.763345	-4.34294e-08	1	0	0	23.2094	NaN	23.4611	NaN	4	0	1	0	25.0954	25.5507	21.1712	21.0205	20.2099	21.4061	21.4288	20.2876	23.4611	20.6849	20.6942	21.3569	20.526	20.5442	20.9236	19.482	P05090
282	P05109	Protein S100-A8	S100A8	+	2.66536	0.000884211	6.36534	6.79357	6.39573	6.9015	6.26124	6.55152	5.83455	6.6243	NaN	NaN	5.74866	6.00022	6.7141	6.48098	7.02358	7.17508	+		+			1.01094	0.0318272	-1.53959	-1.56309	2.26504	0.000382166	-2.70798	-3.22963	0.427222	0.192763	-0.660896	-0.744159	1.21845	0.3558	-1.16839	-1.65416	0.762962	0.18878	0.87869	1.14466	24.2906	23.0346	NaN	23.6297	4	3	0	4	23.3906	25.2568	23.0619	25.4531	21.9712	23.3135	21.9001	23.8191	21.8151	21.139	21.6045	21.7718	23.5839	23.0284	23.451	24.4554	P05109
286	P05388	60S acidic ribosomal protein P0	RPLP0		0.157529	0.587266	6.17765	6.42252	6.63336	6.48849	6.93233	6.61819	6.3329	6.68624	6.75113	6.89606	6.25765	6.37787	6.63356	6.45387	6.80019	6.86408						0.772569	0.152914	0.405053	0.882535	0.48268	0.394759	0.183701	0.49253	0.828738	0.153715	0.336096	0.834644	0.439834	0.863181	-0.221352	-0.520826	0.10195	0.886316	-0.0689573	-0.153728	23.9202	24.3252	24.1039	24.2563	4	4	4	4	24.0712	23.5496	24.2466	23.8133	24.6546	24.4583	23.7109	24.4772	23.9481	24.2564	24.2347	23.9764	24.3869	24.186	23.9171	24.5351	P05388;Q8NHW5
288	P05455	Lupus La protein	SSB	+	2.37483	0.00121739	5.55128	5.9641	6.14176	5.94081	5.89741	5.85755	5.86223	5.18594	NaN	NaN	5.67681	NaN	NaN	NaN	NaN	NaN	+	+	+			2.97455	0	-2.49179	-4.00043	2.54041	0.00041958	-2.55965	-3.51179	2.30293	0	-2.97679	-3.3487	-4.34294e-08	1	0	0	-4.34294e-08	1	0	0	23.4327	NaN	NaN	NaN	4	0	0	0	22.9331	23.6591	23.6528	23.4858	20.7747	20.3552	22.072	20.5617	21.8865	20.0767	21.5768	19.9522	19.9423	21.3659	18.8132	21.7022	P05455
289	P05783	Keratin, type I cytoskeletal 18	KRT18	+	1.71683	0.0100756	5.11019	5.27344	5.81351	5.55628	4.98155	5.42599	4.9809	5.55596	5.3987	5.29581	4.90286	4.97748	NaN	NaN	NaN	5.07313	+	+	+			1.39804	0.0351383	-0.727099	-1.52009	2.95448	0.000708571	-1.14878	-2.89589	2.95006	0	-1.39469	-3.17506	0.597722	0.837067	-0.421683	-0.790953	0.946829	0.172878	-0.667592	-1.19232	22.1168	21.837	NaN	NaN	4	2	0	0	22.2224	22.1372	22.1296	21.9778	21.0598	22.0248	20.8249	21.6492	21.0906	20.9505	20.4613	21.3695	20.8074	21.1233	20.0491	20.9085	P05783
290	P06454	Prothymosin alpha	PTMA	+	3.65769	6.29921e-05	6.68755	7.02391	7.2317	7.06213	7.1835	6.97013	7.10113	6.68287	6.32166	7.23967	6.84078	6.46001	6.66281	6.75151	6.68924	6.91956	+	+			+	0.795936	0.115473	-0.553455	-1.01516	1.66998	0.0025567	-2.751	-2.52335	4.91097	0	-2.94554	-6.92941	1.21986	0.185818	-2.19755	-1.90867	2.98536	0.00231579	-2.39208	-3.9602	24.1281	23.5747	23.7222	NaN	4	4	1	0	24.1026	24.1828	24.2466	23.9806	23.4189	23.4855	24.5121	22.8822	21.7475	23.7222	19.7483	20.2906	21.7928	20.964	20.7975	21.1761	P06454
291	P06493	Cyclin-dependent kinase 1	CDK1		0.688621	0.16974	6.25722	6.49107	6.77649	6.82732	6.89175	6.63119	6.31431	6.61808	6.62951	6.98934	6.56869	6.42167	6.78572	6.62937	6.96986	6.76785						1.33465	0.0944259	-0.391993	-1.09942	0.890136	0.0992102	-0.501706	-1.03453	1.07558	0.168098	-0.258571	-0.795637	0.139018	0.944256	-0.109713	-0.21996	0.37742	0.683845	0.133422	0.376981	25.3578	24.9658	24.8561	25.0992	4	4	4	4	25.2835	25.3868	25.1668	25.594	25.1679	25.0253	25.0766	24.5933	24.0855	24.976	25.3488	25.014	25.1226	25.3329	24.9882	24.9531	P06493;Q00535;P24941;Q00526;Q96Q40;O94921;Q07002;Q00536;Q00537;Q14004
293	P06702	Protein S100-A9	S100A9	+	3.20857	0.000178344	5.98851	6.37125	6.5645	6.90987	6.37219	6.30737	NaN	6.26293	6.48753	6.43202	6.28691	5.643	6.79624	6.46433	6.99198	6.65617	+		+		+	2.77488	0	-2.62364	-3.82045	2.5482	0.000441176	-2.90531	-3.64024	0.0121969	0.955101	-0.0186682	-0.0260779	-4.34294e-08	1	0	0	4.23455	0.00733333	2.60497	5.65349	23.6562	NaN	NaN	23.6375	4	0	0	4	23.0836	23.046	23.4696	25.0255	21.2283	20.6814	21.2822	20.9382	21.7901	20.0068	20.5515	20.655	23.5775	23.4741	24.263	23.2354	P06702
295	P06733	Alpha-enolase	ENO1	+	1.16401	0.0401743	7.11464	7.03169	7.37192	7.08408	7.65646	7.17035	7.11568	6.97631	7.3371	7.59167	6.96883	6.54222	6.96296	6.85949	7.12522	6.94015		+				0.161884	0.607346	-0.175773	-0.284371	0.46514	0.293744	-0.307447	-0.616814	1.70551	0.0205714	-0.666317	-1.62032	0.114402	0.950466	-0.131674	-0.209883	0.62877	0.342929	-0.490543	-0.857983	27.2407	27.0649	26.9332	26.5744	4	4	4	4	26.9898	27.0314	27.8415	27.1001	28.0103	26.7719	27.1958	26.2816	26.939	27.3537	27.1161	26.3241	26.5535	26.5983	26.726	26.4197	P06733;P13929;P09104
297	P06744	Glucose-6-phosphate isomerase	GPI		0.200693	0.441901	6.05077	6.4434	6.6916	6.47109	6.67109	6.279	6.26124	5.6919	6.41338	6.6318	6.24408	5.91741	6.19595	5.6304	6.28135	6.3903		+				0.329208	0.332874	-0.412901	-0.562689	0.785689	0.0815276	-0.752912	-1.11596	1.55207	0.0126307	-1.05934	-1.86569	0.240543	0.89119	-0.340011	-0.439747	0.631126	0.297466	-0.646441	-0.939078	24.7909	24.378	24.038	23.7315	4	4	4	4	23.9098	25.0483	25.2657	24.9398	25.1114	24.4958	24.7936	23.1112	23.2196	24.3903	24.8673	23.6747	23.7423	23.9167	23.1439	24.1232	P06744;CON__Q3ZBD7
298	P06748	Nucleophosmin	NPM1		0.366759	0.324301	7.02621	7.31279	7.52928	7.28477	7.69808	7.55843	7.4394	7.45151	7.58556	7.87007	7.1898	7.26788	7.589	7.52023	7.74492	7.62113						0.25138	0.513435	0.181138	0.366615	0.709262	0.162729	-0.41469	-0.855783	0.0347937	0.909153	0.0202537	0.0505113	0.848508	0.689946	-0.595828	-1.07881	0.22339	0.724711	-0.160884	-0.329005	27.1408	27.322	26.7261	27.1611	4	4	4	4	26.7729	27.1372	27.4935	27.1597	27.0783	27.3957	27.9979	26.816	26.0793	27.2474	26.7064	26.8716	27.0628	27.5695	27.0093	27.0027	P06748
299	P06753	Tropomyosin alpha-3 chain	TPM3	+	4.31024	7.92079e-05	5.96597	6.30179	6.27768	6.30816	6.20943	5.83002	5.01828	5.95445	6.21341	6.21288	5.70165	NaN	5.99654	5.71493	6.37592	6.1184	+	+	+			4.19242	0	-3.01738	-5.94856	3.80883	0	-3.27667	-5.55191	2.36677	0	-2.66699	-3.34039	-4.34294e-08	1	0	0	-4.34294e-08	1	0	0	23.9951	NaN	NaN	NaN	4	0	0	0	23.7853	24.1726	23.8013	24.221	20.1636	21.2688	21.4448	21.0335	19.7618	20.5196	21.1533	21.4388	21.7593	22.4154	21.4664	19.6711	P06753
301	P07195	L-lactate dehydrogenase B chain	LDHB		0.959068	0.0524874	6.41064	6.74229	7.13207	6.81515	7.28326	6.77198	6.65171	6.44453	6.88108	7.11005	6.59133	6.09694	6.47273	6.42467	6.6002	6.71925	+	+				0.537754	0.175469	-0.569403	-0.824481	0.974405	0.0477106	-0.916387	-1.3434	1.74664	0.0090566	-1.05836	-2.00556	0.24437	0.895311	-0.346983	-0.446507	0.488281	0.411663	-0.488957	-0.745294	25.7387	25.1693	24.8223	24.6803	4	4	4	4	25.2252	25.5173	26.4653	25.747	26.1714	25.3011	25.0399	24.1646	24.5624	25.5626	25.3624	23.8017	24.5777	25.0338	24.18	24.9298	P07195;Q6ZMR3;P07864
302	P07237	Protein disulfide-isomerase	P4HB		0.708631	0.131248	5.33868	5.82157	6.01418	5.92225	6.28344	6.21458	6.02825	6.04328	6.35124	6.54005	5.93577	5.85421	5.80155	5.57081	5.8647	5.54124		+				0.615106	0.199404	-0.392078	-0.780199	0.398124	0.3523	-0.269601	-0.54185	1.2508	0.0337561	-0.694283	-1.4056	0.178093	0.933206	0.122477	0.261774	0.529181	0.471701	-0.302205	-0.651515	24.0992	23.7072	23.8296	23.405	4	4	4	4	23.4406	24.1238	24.3311	24.5014	23.5241	24.2518	23.689	23.3637	23.8793	23.9887	24.1514	23.2992	23.5836	23.7298	23.4009	22.9055	P07237
304	P07339	Cathepsin D	CTSD		0.319943	0.301921	5.34149	5.13133	NaN	5.10336	NaN	NaN	NaN	NaN	6.4552	4.69195	5.01043	4.57849	5.59929	5.2571	6.45634	5.77706						-4.34294e-08	1	0	0	0.518325	0.175641	0.629616	0.829379	0.377787	0.241623	0.533157	0.654517	0.776169	0.635054	0.911025	1.16767	0.608887	0.272938	0.814566	0.976925	NaN	NaN	22.9876	21.6105	0	0	1	4	20.9864	20.3412	21.1328	21.849	20.1454	21.3429	21.4431	20.2524	22.9876	21.3695	21.6849	20.7858	21.3936	20.9973	23.1693	20.8819	P07339
305	P07355	Annexin A2	ANXA2		0.251626	0.392626	6.28688	6.50478	6.57855	6.42093	6.61246	6.23702	6.0117	6.25845	7.54361	6.66492	6.27114	6.00095	6.46388	6.25818	7.1085	6.7651			+			2.04615	0.0141447	-0.794942	-1.9421	0.124113	0.651529	-0.221808	-0.255307	0.0099612	0.966784	-0.0112858	-0.0194276	0.368725	0.881244	0.573133	0.655669	1.03924	0.123243	0.783656	1.32779	25.0588	24.2638	24.8369	25.0475	4	4	4	4	24.8763	25.4578	24.906	24.9949	24.5966	24.221	24.3938	23.8438	26.7528	24.2328	24.5359	23.8263	24.36	24.6486	25.9776	25.2036	P07355;A6NMY6
307	P07437	Tubulin beta chain	TUBB		0.302251	0.325273	6.78504	6.6829	7.19193	7.01301	7.57231	6.74679	6.78547	7.36025	7.73442	7.46823	6.90762	7.08174	7.19797	6.87596	7.6089	7.53695						0.0401813	0.879822	-0.0695667	-0.0868469	0.675098	0.122274	0.607948	0.958105	0.10257	0.662845	0.166377	0.208906	0.496114	0.818913	0.677515	0.822507	0.117826	0.799183	0.235944	0.249516	26.3234	26.2538	26.9314	26.4898	4	4	4	4	26.3654	25.5247	26.8434	26.5602	26.7239	24.7011	26.5209	27.0695	27.868	26.4372	26.5097	26.9106	25.6179	25.554	27.5217	27.2655	P07437
313	P07814	Bifunctional glutamate/proline--tRNA ligase	EPRS		0.829307	0.0684454	5.22068	5.67112	5.68441	5.70525	5.5697	5.49447	5.32813	5.39841	5.30216	5.72435	5.3166	5.18828	4.89232	4.66337	5.02592	5.1345	+	+				0.473255	0.255611	-0.375079	-0.671041	0.920526	0.0379558	-1.36341	-1.43098	1.56248	0.0153798	-0.919794	-1.77798	0.632236	0.691008	-0.988336	-1.0452	0.923695	0.215434	-0.544715	-1.08969	23.5033	23.1282	22.8354	22.5835	4	4	3	4	22.7586	24.0074	23.6261	23.6212	22.6314	23.551	23.5395	22.791	20.0535	22.7713	23.1431	22.5917	22.4666	22.4403	22.3246	23.1026	P07814;P47897
314	P07900	Heat shock protein HSP 90-alpha	HSP90AA1		0.434318	0.275961	7.19215	7.34217	7.60927	7.44595	7.80921	7.46109	7.25343	7.44851	7.63184	7.84893	7.28726	7.2477	7.57842	7.48194	7.7961	7.60213	+					0.511392	0.28487	-0.28774	-0.62774	1.65774	0.0239024	-0.658921	-1.58869	0.779443	0.158802	-0.34244	-0.82055	0.761881	0.793911	-0.371181	-0.843461	0.0814779	0.903669	-0.0546999	-0.123651	28.9464	28.6587	28.2875	28.604	4	4	4	4	28.9653	28.4886	29.278	29.0537	29.1182	28.5249	28.802	28.1896	28.1365	28.6952	28.1628	28.1555	28.6879	28.8483	28.6793	28.2004	P07900;Q14568;Q58FG0;Q58FG1
315	P07910	Heterogeneous nuclear ribonucleoproteins C1/C2	HNRNPC		0.487042	0.326829	6.24105	6.79626	7.05061	6.87244	7.11889	6.8707	6.51664	7.02044	7.08654	7.19248	6.68653	6.6031	6.62503	6.82554	6.99084	7.14795						0.581729	0.266431	0.279458	0.656396	0.312507	0.449901	0.207123	0.431765	0.14366	0.672947	-0.0857835	-0.200961	0.143172	0.954393	-0.0723348	-0.184583	1.96703	0.161062	-0.365241	-1.21649	25.4047	25.6841	25.6118	25.3189	4	4	4	4	25.037	25.3031	26.0257	25.253	25.5939	25.6226	25.89	25.63	25.1891	25.8009	25.9959	25.4613	25.1479	25.4832	25.2628	25.3817	P07910;P0DMR1;O60812;B7ZW38;B2RXH8
318	P08238	Heat shock protein HSP 90-beta	HSP90AB1		1.25129	0.0505023	7.54122	7.75059	7.90498	7.79919	8.17149	7.84837	7.61084	7.86954	7.96043	8.16349	7.6988	7.59432	7.88825	7.73619	8.12041	7.97446	+	+				1.67051	0.062812	-0.436571	-1.27941	2.23604	0.0112784	-0.71731	-1.93051	2.65301	0.0168791	-0.521	-1.72417	0.623829	0.888667	-0.280739	-0.677898	0.204225	0.814106	-0.0844297	-0.232024	30.1801	29.7435	29.4628	29.6591	4	4	4	4	30.137	30.0981	30.2914	30.1939	29.9207	29.8981	29.81	29.3454	29.0049	29.7179	29.6998	29.4286	29.5443	29.92	29.6642	29.5079	P08238;Q58FF7
319	P08243	Asparagine synthetase [glutamine-hydrolyzing]	ASNS	+	5.16305	4.87805e-05	5.22414	5.40734	5.589	5.52655	NaN	NaN	NaN	NaN	4.87365	5.15712	4.96295	NaN	NaN	NaN	NaN	NaN	+	+	+			4.43033	0	-1.78969	-4.89538	3.71331	0.000458015	-1.4263	-3.78648	2.3479	0.000379562	-1.69499	-2.90339	-4.34294e-08	1	0	0	-4.34294e-08	1	0	0	22.3588	NaN	NaN	NaN	4	0	0	0	22.1721	22.4128	22.4092	22.4412	20.6028	20.3498	20.9902	20.3337	20.9874	20.8414	21.3478	20.5534	21.7376	20.3506	19.9835	20.5836	P08243
321	P08579	U2 small nuclear ribonucleoprotein B	SNRPB2	+	1.16926	0.0209204	NaN	5.29848	5.4031	5.33108	6.48551	6.22251	6.63827	6.87135	6.80982	7.01469	6.17932	6.67689	6.5287	6.44629	6.67577	6.59346	+	+	+			0.811332	0.0451848	2.04742	1.40547	1.35141	0.00739749	2.32035	2.07881	2.9468	0	2.19883	3.80577	0.0652719	0.965169	0.272933	0.161745	0.0428072	0.918325	0.151414	0.105799	NaN	24.1225	24.1235	23.1879	0	3	3	4	21.2707	20.2554	20.7061	21.7243	22.6059	19.7787	25.1193	24.6422	23.4129	24.2289	20.8673	24.7287	23.4096	23.4853	22.6107	23.2461	P08579
322	P08621	U1 small nuclear ribonucleoprotein 70 kDa	SNRNP70		0.738271	0.125381	6.30816	6.68377	6.79416	6.79477	7.12182	7.05953	6.85003	7.09608	7.10938	7.50187	6.88511	6.98561	7.12988	6.96558	7.21961	7.09079						0.849311	0.104623	0.569531	1.0616	0.85644	0.104795	0.496566	1.01066	0.212618	0.578704	0.113975	0.275532	0.0695522	0.970159	-0.0729656	-0.126971	0.694642	0.335852	-0.455557	-0.879389	25.6161	26.1856	26.1126	25.7301	4	4	4	4	25.1111	25.8031	25.7213	25.8288	25.3605	26.5158	26.6568	26.2094	25.4278	26.3286	26.1945	26.4997	25.8489	26.0376	25.4864	25.5473	P08621
323	P08670	Vimentin	VIM		0.476976	0.208211	6.37478	6.86096	6.94624	6.93851	7.03314	6.96525	6.66322	6.82502	6.84316	7.30014	6.65908	6.61522	6.83497	6.64528	6.90737	6.87865						0.0483663	0.873039	0.0604386	0.0948276	0.244293	0.473708	-0.25063	-0.406232	0.345174	0.336477	-0.283245	-0.513148	0.350008	0.864587	-0.311069	-0.534398	0.508848	0.462134	-0.343683	-0.674054	26.5114	26.5719	26.2608	26.2282	4	4	4	4	25.5553	27.0214	26.5914	26.8777	26.1599	26.8942	27.2095	26.0239	25.5964	26.8313	26.301	26.3145	26.3153	26.4435	25.8871	26.2667	P08670;P17661;P41219;Q16352;P07196;P07197
326	P08865	40S ribosomal protein SA	RPSA		0.190243	0.470771	6.20973	6.03024	5.85123	5.72318	6.56732	6.08465	6.17079	6.68146	7.04029	6.42452	6.02073	6.01153	6.26079	6.14305	6.42804	6.42127						0.362397	0.274092	0.560772	0.645201	0.0743152	0.772261	0.143662	0.1608	0.205815	0.451496	-0.283472	-0.379709	0.292064	0.867917	-0.417109	-0.523816	1.05055	0.111926	-0.844244	-1.36949	22.8911	23.4518	23.0347	22.6076	4	4	4	4	24.2668	23.1516	21.8093	22.3366	23.1555	22.4618	23.9544	24.2356	24.3279	22.4301	22.5219	22.859	22.3247	22.7175	22.5538	22.8344	P08865
327	P09012	U1 small nuclear ribonucleoprotein A	SNRPA		0.990551	0.0668251	6.51142	6.88377	7.01233	6.99223	7.10199	7.18554	6.98243	7.20812	7.03117	7.46866	6.93036	7.05204	7.04064	6.89499	7.18492	7.08622	+					1.06869	0.061768	0.698162	1.29445	1.36465	0.0362135	0.672879	1.45225	0.347168	0.40197	0.185932	0.43246	0.0275907	0.973545	-0.0252824	-0.0491868	0.906227	0.231113	-0.512229	-1.05271	25.2032	25.9014	25.8761	25.3892	4	4	4	4	24.6087	25.3161	25.3151	25.573	25.2456	26.1051	26.51	25.7449	25.4394	25.9035	25.9369	26.2247	25.5286	25.5207	25.4047	25.1027	P09012
335	P09651	Heterogeneous nuclear ribonucleoprotein A1	HNRNPA1		0.0251877	0.912038	7.40033	7.64112	8.00178	7.70749	8.18918	7.74208	7.39641	7.7925	8.17397	8.22753	7.40565	7.6095	8.05941	7.84291	8.18298	7.87251						0.184616	0.559398	-0.208934	-0.325036	0.144369	0.666074	-0.138614	-0.245343	0.0839537	0.745903	0.0841522	0.149557	0.0584307	0.975674	0.0703197	0.112451	0.288492	0.6141	0.293086	0.470169	28.8532	28.6442	28.7146	28.9373	4	4	4	4	28.3321	28.4852	29.5078	29.0875	29.6267	27.9802	28.5383	28.4317	29.2167	28.8669	28.0566	28.7179	29.4161	29.1191	28.9293	28.2848	P09651;Q32P51
336	P09661	U2 small nuclear ribonucleoprotein A	SNRPA1	+	4.63076	4.30108e-05	5.87039	6.31739	6.45365	6.51525	7.17895	7.31283	6.91233	7.44843	7.4829	7.65939	7.21854	7.2017	7.04704	6.82924	7.21943	7.19692	+	+	+			2.3569	0.000444444	2.04254	3.09248	3.11185	0	2.36033	4.08919	2.11752	0.00460241	1.1868	2.36765	0.313205	0.877644	0.317787	0.505743	1.24709	0.0821898	-0.855742	-1.51927	23.8789	25.9215	26.2392	25.0657	4	4	4	4	23.1092	24.1167	23.8023	24.4874	24.9435	26.4651	25.8443	26.4329	25.547	26.3011	26.5375	26.5714	25.0386	25.0096	24.939	25.2756	P09661
337	P09874	Poly [ADP-ribose] polymerase 1	PARP1	+	6.2257	7.27273e-05	5.14195	5.27651	5.4899	5.29935	7.0125	6.95196	6.64182	7.0329	6.91091	7.02007	6.4893	6.66998	6.92631	6.70044	7.06108	7.07394	+	+	+			6.29206	0	3.87652	10.403	5.76276	0	3.31051	8.68657	7.09594	0	3.78138	11.6925	1.45143	0.546105	-0.566011	-1.38292	0.237813	0.790049	-0.0951352	-0.262837	23.2829	27.1594	26.5934	27.0643	4	4	4	4	23.1369	23.0949	23.4628	23.4371	26.8291	27.417	27.0132	27.3784	26.1852	26.864	26.5368	26.7877	27.1291	26.9817	26.9017	27.2445	P09874
338	P09884	DNA polymerase alpha catalytic subunit	POLA1		0.803422	0.111737	5.24378	5.42606	5.5172	5.49504	5.10486	4.84771	NaN	4.89304	5.1112	5.41982	5.02987	4.95673	4.66429	NaN	4.64819	5.00419						0.513413	0.324301	0.235069	0.572786	0.0149609	0.956112	0.0154977	0.0281676	0.981522	0.117884	-0.372697	-0.943836	0.226896	0.901293	-0.219572	-0.372676	1.24462	0.123106	-0.607767	-1.3257	22.3489	22.4043	22.3644	21.8602	4	3	4	3	22.4907	22.2415	22.1578	22.5055	22.4736	22.518	23.1229	22.2213	21.4775	22.2313	22.7093	23.0395	21.8608	22.3241	21.5424	22.1775	P09884
343	Q99878	Histone H2A type 1-J	HIST1H2AJ		0.150628	0.53727	7.30335	7.32391	7.47359	7.43808	8.45954	8.23882	7.72752	7.83853	8.6898	8.11173	7.90382	7.99552	8.10995	7.77958	8.32391	8.59639						0.899861	0.0696121	0.774751	1.21809	0.925796	0.0586341	0.820537	1.26069	0.573822	0.14862	0.562436	0.852863	0.0568264	0.97678	0.0457859	0.0945358	0.298755	0.638191	-0.212315	-0.426523	26.8795	27.6543	27.7001	27.442	4	4	4	4	28.0233	26.6428	26.2025	26.6495	27.9762	27.4514	27.9513	27.2382	28.2318	27.1721	27.6637	27.7327	27.6518	27.5776	26.7516	27.7868	Q99878;Q96KK5;Q9BTM1;P20671;P0C0S8
344	P62987	Ubiquitin-60S ribosomal protein L40	UBA52	+	1.3689	0.0271671	7.86073	8.11066	8.20393	8.11754	8.43212	8.17222	8.07954	8.43938	8.61958	8.44264	7.93106	8.09513	8.41549	8.19745	8.67091	8.69432		+				0.0222361	0.94533	-0.0209703	-0.0402237	0.138328	0.732912	0.0782757	0.189016	1.53197	0.0207568	0.743677	1.61175	0.104399	0.95429	0.099246	0.180422	1.03889	0.12541	0.764647	1.31645	28.4693	28.4483	28.5476	29.213	4	4	4	4	28.3154	28.3728	28.8124	28.3766	28.976	27.5865	28.6523	28.5786	29.0642	28.2981	28.3	28.528	29.4091	28.6351	29.732	29.0757	P62987;P62979;P0CG47;P0CG48
345	P0DMV9	Heat shock 70 kDa protein 1B	HSPA1B		0.0532011	0.8507	7.49244	7.83948	7.93966	7.84368	8.069	7.86021	7.6044	7.89639	8.14507	8.12189	7.68534	7.6641	7.90469	7.65731	8.01957	7.95514						0.148026	0.710003	0.0907016	0.2092	0.403598	0.362405	0.250567	0.529247	0.704318	0.207859	0.281175	0.713517	0.185479	0.916812	0.159866	0.297462	0.286144	0.665125	0.190473	0.399278	29.4735	29.5642	29.7241	29.7547	4	4	4	4	29.3511	29.4214	29.7338	29.3879	30.1633	29.1507	29.3855	29.5575	30.4858	29.5888	29.3407	29.4811	29.7971	29.2558	30.0293	29.9366	P0DMV9;P0DMV8
346	P0DN76	Splicing factor U2AF 35 kDa subunit	U2AF1	+	3.51971	0.000114286	5.42547	5.68147	5.61357	5.77245	6.68076	6.62854	6.39773	6.66991	6.03683	6.3354	5.58366	6.35155	6.6451	6.44716	6.68727	6.58955		+	+			4.55108	0	2.9234	6.38681	0.304522	0.316942	0.600421	0.583684	4.65157	0	2.45932	6.02338	1.4858	0.0942069	-2.32298	-2.23279	0.943732	0.240357	-0.464074	-1.02925	NaN	23.9691	24.0482	23.505	0	4	1	4	21.0753	20.7206	21.4493	20.9375	23.4386	24.2036	24.3775	23.8565	20.4295	21.1098	20.9968	24.0482	23.7454	23.7515	23.2277	23.2953	P0DN76;Q01081;Q8WU68
347	P0DP25			+	1.1174	0.0310576	5.97363	5.9212	5.69729	5.62678	5.83189	5.52224	5.74117	5.75856	6.60092	6.04179	5.71998	5.51443	5.40118	5.40846	5.74298	5.88556	+					-4.34294e-08	1	0	0	0.931113	0.0416526	1.14614	1.38635	-4.34294e-08	1	0	0	0.655716	0.680912	0.993856	1.07142	-4.34294e-08	1	0	0	NaN	NaN	22.2382	NaN	0	0	2	0	20.8405	20.7736	21.1272	19.8794	20.9615	20.3022	22.0251	19.941	23.0132	21.4633	20.3959	22.3328	20.7005	21.3624	21.8272	19.817	P0DP25;P0DP24;P0DP23;P02585
349	P10412	Histone H1.4	HIST1H1E	+	3.24276	0.000156863	6.66062	7.2397	7.33606	7.31767	8.44075	8.43699	8.06032	8.54088	8.5795	8.67245	8.06707	8.16548	8.51561	8.31188	8.70907	8.69296	+	+	+			3.80731	0	3.20899	5.51024	3.70623	0	2.75903	5.08314	4.39562	0	3.38239	6.53808	0.869447	0.715943	-0.44996	-0.976751	0.325744	0.653762	0.173405	0.406889	26.4282	29.6372	29.1872	29.8106	4	4	4	4	25.5116	26.8299	26.5434	26.8278	28.9784	29.8634	29.828	29.8789	29.0192	29.5364	28.9111	29.2822	29.7631	29.8816	29.6841	29.9136	P10412
350	P10599	Thioredoxin	TXN		0.0251824	0.900228	6.89805	6.99834	6.95727	6.91173	6.96187	6.59219	5.94935	6.98001	7.39415	6.998	6.72242	6.47571	6.79069	6.58292	7.0383	7.12251						0.300784	0.353153	-0.417813	-0.533829	0.0584671	0.808337	-0.117798	-0.129151	0.269966	0.347139	-0.41848	-0.498536	0.191466	0.90488	0.300015	0.367694	0.000418445	0.998506	-0.000667095	-0.000913535	24.3355	23.9177	24.2177	23.917	4	4	4	4	25.1431	25.087	23.1253	23.9865	23.8688	23.9067	23.1518	24.7433	25.2112	23.119	25.0058	23.5348	23.4157	23.3568	23.7498	25.1458	P10599
351	P10809	60 kDa heat shock protein, mitochondrial	HSPD1		0.863231	0.058409	6.77247	7.1114	7.07715	7.19053	7.22735	7.28167	7.18794	7.30036	7.41779	7.56564	7.03739	7.16334	7.22363	7.03205	7.37698	7.39393						0.111374	0.711073	0.135241	0.208139	0.159704	0.63124	0.156261	0.271202	0.143439	0.631502	-0.122858	-0.233853	0.0186363	0.986215	0.0210204	0.0360653	0.329945	0.607556	-0.258099	-0.484195	27.5108	27.646	27.6671	27.3879	4	4	4	4	26.6893	27.9958	27.35	28.0081	26.7235	27.9343	28.1964	27.73	27.1434	27.7176	27.6527	28.1547	27.2841	27.3459	27.2823	27.6395	P10809
352	P11021	78 kDa glucose-regulated protein	HSPA5	+	1.37538	0.0380147	6.45091	6.85809	7.01891	6.89466	7.15403	7.08767	6.71298	7.09072	7.56135	7.36667	6.89589	6.93162	7.05189	6.86961	7.26783	7.20815						0.267851	0.526861	-0.154491	-0.353013	0.113599	0.78233	0.0606599	0.152357	0.12762	0.716588	-0.0666032	-0.168256	0.526532	0.873346	0.215151	0.553629	0.184686	0.817684	0.0878882	0.227569	27.0005	26.846	27.0612	26.9339	4	4	4	4	26.4826	27.1764	27.2121	27.131	26.5549	27.1345	26.5746	27.1201	27.2992	26.863	26.9591	27.1234	26.9692	26.6744	26.9932	27.0989	P11021
353	P11142	Heat shock cognate 71 kDa protein	HSPA8		0.0561365	0.908168	7.66281	7.94302	8.04187	7.95873	8.26257	8.02555	7.68495	8.06599	8.29566	8.4459	7.78209	7.80845	8.11681	7.94726	8.28722	8.14746						0.962294	0.329986	-0.161667	-0.565333	0.492368	0.577236	-0.0895691	-0.31653	0.328857	0.617115	-0.0730329	-0.247988	0.625112	0.924554	0.0720978	0.282848	0.586358	0.725432	0.088634	0.326901	30.4033	30.2416	30.3137	30.3303	4	4	4	4	30.1987	30.456	30.5547	30.4038	30.3622	30.2324	30.1739	30.198	30.3649	30.3824	30.2701	30.2375	30.2968	30.3837	30.4534	30.1872	P11142
356	P11387	DNA topoisomerase 1	TOP1	+	4.22246	4.12371e-05	NaN	NaN	NaN	NaN	6.537	6.37767	6.0893	6.52858	6.49656	6.5484	5.95989	6.03282	6.57264	6.40266	6.74891	6.75193	+	+	+		+	5.59124	0	3.80722	9.007	5.36107	0	3.37833	8.11643	6.10909	0	4.42475	10.7514	1.62953	0.587696	-0.428895	-1.25361	2.42259	0.0381386	0.617523	1.84393	NaN	24.8848	24.4559	25.5024	0	4	4	4	21.0915	20.6944	21.6099	20.9147	24.7776	24.8866	24.6915	25.1837	24.3079	24.7052	24.3187	24.492	25.3009	25.6576	25.4407	25.6103	P11387;Q969P6
357	P11388	DNA topoisomerase 2-alpha	TOP2A	+	3.0102	0.000363636	NaN	NaN	NaN	NaN	6.19338	5.78048	5.45231	6.00834	5.87462	6.10261	5.22194	5.43164	6.22879	5.9284	6.40971	6.31148	+	+	+			5.29296	0	3.1211	7.70305	3.80816	0	2.50775	5.0285	5.50439	0	3.40058	8.38038	1.21013	0.563884	-0.613349	-1.3122	0.902229	0.389935	0.279485	0.782984	NaN	24.5872	23.9738	24.8667	0	4	4	4	21.8057	21.7226	21.1748	21.1613	24.6452	24.7141	24.2605	24.729	23.9166	24.5173	23.3467	24.1147	24.9966	24.5339	24.9917	24.9445	P11388
358	P11586	C-1-tetrahydrofolate synthase, cytoplasmic	MTHFD1	+	1.71072	0.00811388	5.50161	5.73963	5.97762	5.73188	6.1123	5.74796	5.66894	5.67158	4.98024	5.67817	5.30664	5.11244	5.37101	5.3079	5.45093	5.34009	+	+				1.23868	0.0548056	-0.625642	-1.33917	1.35503	0.0124118	-1.38088	-1.85623	2.54084	0.000376812	-1.42446	-2.882	0.652674	0.697672	-0.755239	-1.00027	1.35652	0.0760615	-0.798815	-1.55311	23.983	23.3573	22.6021	22.5585	4	4	4	4	23.7106	24.0527	24.4416	23.7268	23.6086	23.3873	23.6628	22.7706	21.1427	22.9522	23.5614	22.752	22.5404	23.2222	22.1037	22.3678	P11586
361	P11940	Polyadenylate-binding protein 1	PABPC1		0.236057	0.500917	5.88571	6.16029	6.49202	6.36139	6.69011	6.34088	5.97381	6.50792	6.81029	6.82145	6.32377	6.27397	6.55449	6.27	6.77378	6.66083						0.248842	0.514982	0.180995	0.36461	0.766726	0.147882	0.411296	0.885233	0.474159	0.264847	0.295273	0.61243	0.495579	0.869595	0.230301	0.558708	0.192346	0.790095	0.114278	0.263509	24.8709	25.0519	25.2822	25.1661	4	4	4	4	24.3762	24.5703	25.3821	25.155	25.5115	24.7377	24.8108	25.1474	25.6283	25.1808	25.1995	25.1201	25.2459	24.7157	25.3602	25.3427	P11940;Q9H361;Q4VXU2;Q96DU9
362	P12004	Proliferating cell nuclear antigen	PCNA		0.449303	0.222125	NaN	NaN	NaN	NaN	5.91062	5.89559	5.76994	6.00788	5.5997	6.27944	5.52787	5.39889	5.82297	5.77176	5.98925	6.06483						0.872765	0.0769655	0.740325	1.17977	0.109755	0.692165	-0.181587	-0.223634	0.110787	0.665065	0.132481	0.206131	0.947623	0.589125	-0.921912	-1.32332	1.23093	0.125357	-0.607844	-1.31841	NaN	22.271	21.7844	21.6632	0	4	3	4	20.6172	21.94	22.3889	21.1769	22.419	21.8516	22.6246	22.1889	20.0433	22.245	21.6934	21.4149	21.7152	21.7743	21.1021	22.0611	P12004
364	P12268	Inosine-5-monophosphate dehydrogenase 2	IMPDH2	+	1.85113	0.00883624	6.28242	6.31059	6.49678	6.37451	6.7539	6.51771	6.34998	6.34776	6.41212	6.46136	6.13637	6.29288	6.25409	6.2595	6.52303	6.4751	+	+				0.0898103	0.7916	-0.0742073	-0.148265	1.10752	0.0495527	-0.713014	-1.33022	1.78099	0.0153205	-0.767901	-1.77257	0.762886	0.689311	-0.638807	-1.04259	1.07903	0.134169	-0.693694	-1.29811	24.7913	24.7171	24.0783	24.0234	4	4	4	4	25.0658	24.6301	24.9461	24.5231	24.7433	24.8873	25.2659	23.9718	23.2932	23.9087	24.3872	24.7241	23.5781	24.5132	23.9112	24.091	P12268
367	P12277	Creatine kinase B-type	CKB		0.309031	0.30538	5.48349	5.879	6.61346	6.16679	7.0811	6.08522	5.89031	6.06859	6.18176	6.86488	6.19543	5.71542	6.34682	6.04277	6.36506	6.4502						0.0650844	0.797909	0.138013	0.144641	0.00854857	0.971613	0.0151248	0.0190511	0.0640497	0.793394	0.0711999	0.119669	0.0541546	0.971845	-0.122888	-0.123047	0.0347248	0.941011	-0.066813	-0.0773085	23.3415	23.4795	23.3566	23.4127	4	4	4	4	22.4856	23.0291	24.2329	23.6183	25.4355	22.734	22.9441	22.8044	23.1191	24.4072	23.6714	22.2288	23.6901	23.3376	23.1277	23.4953	P12277
370	P13535	Myosin-8	MYH8		0.0286231	0.885324	4.85278	4.90773	4.66367	4.45234	4.62316	4.81557	NaN	4.54908	4.63614	4.58148	4.92087	4.32098	4.75324	4.76952	4.42434	4.44835						0.243788	0.415764	-0.417263	-0.466	0.121694	0.648943	-0.245702	-0.257521	0.24313	0.36465	-0.466355	-0.476345	0.108907	0.942334	0.171561	0.219306	0.0273826	0.958837	-0.0490918	-0.0602929	21.0141	20.2445	20.8759	20.3452	4	2	2	3	22.2897	21.6865	20.429	19.6511	20.8852	20.9583	21.0132	19.5306	20.7302	20.5916	21.9914	19.7603	20.6485	21.2828	21.1554	19.1043	P13535;Q9Y623;P12882;P11055;Q9UKX2
372	P12956	X-ray repair cross-complementing protein 6	XRCC6	+	2.88135	0.000782609	6.18239	6.28603	6.41979	6.44317	7.58213	7.08493	6.74225	7.23709	7.3363	7.4005	6.86625	6.80112	7.37247	7.15011	7.54903	7.41626	+	+	+			4.29678	0	1.88361	4.90668	4.7622	0	1.33095	4.323	7.18528	0	2.03885	7.71471	1.52232	0.560151	-0.552653	-1.39762	0.387646	0.651438	0.155247	0.413802	25.5618	27.4454	26.8927	27.6006	4	4	4	4	25.4739	25.5933	25.4611	25.7189	27.9229	27.0992	27.4334	27.3261	26.6695	27.0088	27.0626	26.83	27.6542	27.5514	27.6174	27.5795	P12956
373	P13010	X-ray repair cross-complementing protein 5	XRCC5	+	2.81959	0.000846561	6.04187	6.26449	6.41318	6.42164	7.48027	6.98077	6.62485	7.13978	7.08037	7.22165	6.58556	6.56019	7.25645	7.11481	7.46362	7.26972	+	+	+			4.27583	0	1.80104	4.77329	3.31249	0.000397351	1.32692	3.3634	4.60963	0	1.89348	5.21514	1.23457	0.624261	-0.474123	-1.17625	0.212725	0.799221	0.0924335	0.24768	25.5933	27.3943	26.9202	27.4867	4	4	4	4	25.2932	25.5184	25.747	25.8145	27.7873	27.2252	27.2604	27.3043	26.5316	27.2068	27.1253	26.817	27.6292	27.6531	27.4985	27.1661	P13010
376	P13639	Elongation factor 2	EEF2	+	1.84627	0.0196537	6.91638	6.99922	7.24981	7.05216	7.46973	7.16935	6.90177	7.07078	7.39407	7.42946	6.93112	6.88214	7.18167	7.06055	7.36008	7.26041	+	+				0.815464	0.161205	-0.368373	-0.866434	2.72891	0.00666079	-0.721249	-2.14261	2.18175	0.0242848	-0.494401	-1.53783	0.797332	0.796221	-0.352876	-0.840648	0.2429	0.744464	-0.126028	-0.306865	28.2541	27.8857	27.5328	27.7597	4	4	4	4	28.1002	28.0743	28.5067	28.3351	28.1513	27.7656	28.2526	27.3734	27.5416	27.7293	27.5678	27.2926	27.7149	27.8956	27.8284	27.5999	P13639
379	P13797	Plastin-3	PLS3		0.94758	0.0653652	5.08167	5.47436	5.6282	5.55992	6.23267	5.40386	5.24294	5.60004	5.49921	5.94598	5.39159	5.16023	5.36938	4.70497	5.27823	5.32978		+				0.227849	0.50342	-0.227941	-0.37829	0.464731	0.389898	-0.194043	-0.49947	1.74279	0.0179211	-0.718694	-1.69894	0.0282465	0.976852	0.0338979	0.0554321	0.529228	0.391228	-0.490754	-0.780912	22.6544	22.4265	22.4604	21.9357	4	4	4	4	22.3462	22.5915	22.8121	22.868	23.4955	21.6887	22.39	22.1317	22.3325	22.8388	22.5168	22.1534	21.8084	21.4644	22.1647	22.3054	P13797;P13796;Q14651
384	P14314	Glucosidase 2 subunit beta	PRKCSH		0.15253	0.630802	5.7707	6.17878	6.26361	6.23267	6.6163	6.35261	6.23744	6.39368	5.88655	6.46034	6.12982	5.98024	6.23631	6.12717	6.32048	6.46823						0.275582	0.483453	0.198611	0.398643	0.0588541	0.83981	0.0596886	0.106857	0.323128	0.384968	-0.220735	-0.450612	0.182111	0.927164	-0.138922	-0.278981	1.03074	0.243291	-0.419345	-1.0221	23.794	23.9926	23.8537	23.5733	4	4	4	4	23.0932	24.307	23.9029	23.8731	23.7939	24.1204	24.3719	23.6842	23.201	23.9147	24.4375	23.8616	23.3113	23.3817	23.6826	23.9175	P14314
385	P14618	Pyruvate kinase PKM	PKM	+	2.36044	0.00414008	6.72995	6.84973	7.07809	6.79826	7.25297	6.8138	6.65041	6.78264	7.02849	7.15394	6.72411	6.54572	6.74382	6.61617	6.98985	7.0596	+	+				1.28435	0.0613407	-0.561088	-1.29887	1.73531	0.0144354	-0.783612	-1.76407	2.68155	0.00720904	-0.78517	-2.23073	0.296049	0.888202	-0.222524	-0.432504	0.393456	0.592269	-0.224082	-0.498242	27.0242	26.4631	26.2406	26.2391	4	4	4	4	26.9957	26.9627	27.2675	26.871	26.7951	26.3598	26.8024	25.8952	25.7346	26.4201	26.7826	26.0253	25.9738	26.4069	26.0796	26.4959	P14618;P30613
386	P14625	Endoplasmin	HSP90B1		0.182954	0.731542	6.84868	7.09844	7.28596	7.23512	7.44237	7.3017	7.05235	7.30651	7.44149	7.63325	7.11968	7.13513	7.32358	7.18631	7.53431	7.32046						0.142841	0.764818	-0.0599422	-0.166814	0.494892	0.439467	-0.150975	-0.445001	0.351335	0.555937	-0.0918331	-0.293917	0.230987	0.931436	-0.091033	-0.25365	0.0849205	0.928166	-0.0318909	-0.0949149	28.1574	28.0975	28.0064	28.0656	4	4	4	4	27.8657	28.2723	28.2054	28.2863	27.7823	28.3118	28.2841	28.0117	27.7512	28.076	27.9804	28.2182	28.0329	28.2246	27.9936	28.0112	P14625;Q58FF3
387	P63162	Small nuclear ribonucleoprotein-associated protein N	SNRPN		0.687556	0.0983952	6.06138	6.34223	6.80069	6.65722	7.44166	7.07485	6.5835	7.14907	7.51168	7.68326	6.90001	6.91298	7.10819	6.7574	7.19926	6.74295		+				0.157357	0.57595	0.261768	0.312193	0.934275	0.0553096	0.886743	1.29736	1.09181	0.0286309	0.993849	1.4741	0.41396	0.870896	0.624975	0.720116	0.507798	0.34878	0.732081	0.850085	25.0123	25.2741	25.899	26.0061	4	4	4	4	24.7221	24.3514	25.8033	25.1723	26.4168	25.688	23.7778	25.2136	26.0888	26.6706	25.9378	24.8989	26.5015	26.1233	26.4346	24.9652	P63162;P14678
389	P14866	Heterogeneous nuclear ribonucleoprotein L	HNRNPL		1.00523	0.117735	6.72578	6.81046	7.04179	7.00191	7.17237	6.86261	6.64239	6.93324	7.17679	7.31014	6.58259	6.78366	7.10738	6.90792	7.21643	7.1474						0.708939	0.236996	-0.277202	-0.710235	0.729936	0.232	-0.274962	-0.715563	0.00918492	0.979034	0.00351238	0.0106936	0.00363062	0.999638	0.0022397	0.00551744	0.899926	0.388893	0.280715	0.784165	26.2876	26.0104	26.0127	26.2911	4	4	4	4	26.1706	26.0139	26.4547	26.5113	26.4259	25.8955	25.7241	25.9962	26.086	26.2896	25.6168	26.0583	26.4246	26.3092	26.1848	26.2459	P14866;Q8WVV9
391	P14923	Junction plakoglobin	JUP		0.343123	0.252854	6.12483	6.80348	6.16119	6.18084	6.3283	6.2348	5.68902	6.12064	7.85325	6.72675	5.94131	5.84379	6.5793	6.37907	7.44891	7.06036			+		+	1.01441	0.0405169	-1.10543	-1.45078	0.0683893	0.768671	-0.219588	-0.163204	0.251552	0.361574	0.434976	0.48022	0.369245	0.875625	0.885845	0.713982	1.60253	0.0254493	1.54041	2.14321	25.9319	24.8264	25.7123	26.3669	4	4	4	4	25.9567	27.3985	25.1355	25.2368	25.038	25.2933	24.3697	24.6048	28.7318	24.9545	24.9187	24.2442	25.6141	25.5875	27.5576	26.7082	P14923
393	P15170	Eukaryotic peptide chain release factor GTP-binding subunit ERF3A	GSPT1	+	2.82328	0.000662983	5.92563	6.03234	6.29922	6.15558	6.19687	5.70046	5.55341	5.82693	NaN	NaN	5.26406	NaN	6.03294	5.75735	6.27289	6.17254	+	+	+	+		1.12532	0.0449467	-0.81682	-1.40922	3.52447	0	-2.7962	-4.86505	2.39474	0.0173623	-0.548121	-1.70573	2.09501	0.0296	-1.97938	-2.79474	0.311196	0.611114	0.268699	0.476288	23.8914	23.0746	NaN	23.3433	4	4	0	4	23.7323	23.8095	24.2314	23.7925	23.3281	23.5571	23.4152	21.9981	20.4778	21.7934	21.6275	20.4821	23.2832	23.4356	23.2696	23.385	P15170;Q8IYD1
395	P15311	Ezrin	EZR	+	3.91289	6.34921e-05	5.25508	5.50787	5.47006	5.63619	5.52503	NaN	NaN	5.22575	NaN	NaN	5.05258	NaN	5.47249	4.79252	5.71784	5.12103	+		+		+	2.22902	0.000764331	-1.9222	-2.90647	2.52971	0.0004	-2.28664	-3.38844	0.93313	0.111728	-0.405423	-0.962343	-4.34294e-08	1	0	0	1.79666	0.0182759	1.51678	2.30993	22.3574	NaN	NaN	21.952	4	0	0	4	22.0104	22.1594	22.7064	22.5534	20.4621	20.1011	21.6073	19.5703	19.7556	18.9528	20.8575	20.7171	22.2898	21.6835	22.1164	21.7183	P15311;P26038;P35241
397	P15531	Nucleoside diphosphate kinase A	NME1	+	2.09194	0.00221053	6.45251	6.31042	6.67748	5.98294	NaN	NaN	NaN	NaN	NaN	NaN	NaN	NaN	5.76477	5.60352	5.94585	NaN	+	+	+			2.08306	0.000789474	-2.57126	-2.975	3.10359	0	-2.64392	-4.23669	3.11131	0	-2.62263	-4.23531	-4.34294e-08	1	0	0	-4.34294e-08	1	0	0	23.4318	NaN	NaN	NaN	4	0	0	0	24.4863	23.0086	23.4684	22.7637	20.0706	21.2139	22.2433	19.9142	21.1175	20.9203	20.8617	20.2518	20.5681	20.9272	20.4894	21.2518	P15531
398	P15880	40S ribosomal protein S2	RPS2		0.692059	0.241265	6.23995	6.3925	6.5797	6.38989	6.9776	6.7466	6.56891	6.76642	6.93689	7.05415	6.3829	6.50299	6.78543	6.56561	6.86545	6.82996						0.464628	0.411352	0.176261	0.474771	0.864962	0.358487	-0.1552	-0.534616	1.02041	0.264399	-0.177923	-0.613543	0.946324	0.75469	-0.33146	-0.875079	1.02389	0.296709	-0.354184	-0.935454	25.0029	25.1792	24.8477	24.825	4	4	4	4	24.9679	25.0285	25.1326	24.8828	24.8592	25.235	25.61	25.0127	24.628	24.9346	24.9097	24.9187	24.8734	25.0026	24.6637	24.7604	P15880
399	P15924	Desmoplakin	DSP		0.264133	0.347988	6.10643	6.54513	6.25188	6.17722	6.43247	6.10425	5.55561	6.03129	7.77645	6.70322	5.92226	5.7731	6.53742	6.36961	6.9405	6.92317			+		+	1.23108	0.0359615	-0.862333	-1.51209	0.0179568	0.931079	0.0543399	0.0443091	0.285575	0.377574	0.277652	0.459289	0.403221	0.839923	0.916673	0.763176	1.8386	0.0250857	1.13998	2.12954	27.5215	26.6592	27.5758	27.7992	4	4	4	4	27.6914	28.3153	26.982	27.0974	27.0864	26.9427	26.3074	26.3002	30.3847	27.3241	26.6772	25.9173	27.2595	27.4852	28.0262	28.4256	P15924
401	P16152	Carbonyl reductase [NADPH] 1	CBR1		0.206764	0.454804	5.54495	5.30773	5.71775	5.3511	6.0122	5.75098	5.15963	5.7114	5.73215	5.80681	5.43775	5.42529	NaN	5.51617	5.94655	5.90837						0.0278224	0.926312	-0.0314689	-0.0535473	0.353254	0.28329	-0.549294	-0.631708	0.351039	0.275891	-0.428688	-0.591067	0.364863	0.870955	-0.517825	-0.635821	0.382769	0.514842	-0.397219	-0.608363	22.033	21.7079	21.5324	21.9863	1	4	2	2	22.033	22.5184	21.0329	21.3732	22.3056	21.4944	21.5329	21.4987	19.5144	21.4125	22.1811	21.6523	20.8847	20.3854	21.8561	22.1165	P16152;O75828
404	P16403	Histone H1.2	HIST1H1C	+	8.5557	0	5.68622	6.23759	5.99337	6.08561	7.25278	7.38489	7.541	7.8064	7.33017	7.86124	7.15673	6.9719	7.76136	7.59822	7.88572	7.58396		+			+	-4.34294e-08	1	0	0	-4.34294e-08	1	0	0	5.56266	0	5.32914	10.3435	-4.34294e-08	1	0	0	5.84692	0	5.81383	11.4492	NaN	NaN	NaN	26.557	0	0	0	4	20.9266	20.7503	22.0749	21.1599	21.4068	20.9134	20.0361	20.6165	20.3827	19.1724	21.4582	20.6231	26.626	26.8272	26.4773	26.2976	P16403;Q02539;P22492
407	P16949	Stathmin	STMN1		0.209753	0.449192	6.0849	6.41343	6.73295	6.50114	6.69375	6.31226	6.20968	6.27245	6.42444	6.90952	6.36186	6.26912	6.41833	6.1664	6.41732	6.51057		+				0.647547	0.173936	-0.429897	-0.829928	0.630938	0.126955	-0.657199	-0.943402	1.62911	0.0170036	-0.794285	-1.71449	0.176843	0.909267	-0.227303	-0.324616	0.646215	0.395019	-0.364388	-0.775305	23.732	23.3021	23.0748	22.9377	4	4	4	4	23.1532	23.7572	24.2283	23.7892	23.4564	23.2038	23.8186	22.7294	21.807	23.3721	23.8824	23.2375	23.1136	22.976	22.5214	23.1397	P16949
408	P16989	Y-box-binding protein 3	YBX3		0.461232	0.179574	6.22809	6.42349	6.50395	6.36248	6.75898	6.33441	6.48057	6.74603	6.4408	6.8206	6.32552	6.30565	6.38732	6.34234	6.41263	6.5612						0.501316	0.327336	0.236742	0.568976	0.0791194	0.794962	-0.0813146	-0.142592	0.50632	0.125274	-1.14378	-0.925769	0.329406	0.861108	-0.318057	-0.52057	0.62545	0.21094	-1.38052	-1.10376	24.0615	24.2982	23.9801	23.9448	4	4	4	3	24.1347	24.2635	23.8727	23.975	23.7534	24.3784	24.7035	24.3576	22.9088	24.2193	24.4434	24.3492	23.6687	24.1207	19.8362	24.0451	P16989
412	P17812	CTP synthase 1	CTPS1	+	1.26071	0.0379212	5.99631	6.22912	6.29175	6.24886	6.17105	5.9417	5.35818	5.89173	5.85524	6.20583	5.88483	5.75727	5.98837	5.81714	6.16542	6.09944	+	+	+			1.99881	0.016065	-0.748415	-1.86175	2.25649	0.0062	-0.918419	-2.20004	5.08191	0.00389873	-0.590577	-2.43856	0.232399	0.90792	-0.170004	-0.343317	0.329274	0.672047	0.157838	0.390669	24.3912	23.6428	23.4728	23.8006	4	4	4	4	24.3748	24.4447	24.3416	24.4036	23.9161	24.0125	23.1399	23.5026	22.9277	23.3867	23.9587	23.618	23.7881	23.8303	23.7071	23.877	P17812
413	P17844	Probable ATP-dependent RNA helicase DDX5	DDX5	+	1.28304	0.0237288	5.2292	5.54916	6.00522	5.96573	6.55101	6.2284	5.84287	6.39386	6.56371	6.69553	5.84227	5.88534	6.38911	6.14712	6.45222	6.24532						0.817642	0.106422	0.579298	1.04699	0.975151	0.0663419	0.668544	1.2122	0.621274	0.161112	0.432443	0.814459	0.136068	0.956236	0.0892467	0.199319	0.279909	0.708386	-0.146854	-0.351649	23.5997	24.179	24.2683	24.0322	4	4	4	4	22.8632	23.3302	24.0835	24.122	24.2458	24.1951	23.7088	24.5664	23.9689	24.7637	24.2271	24.1135	24.3041	24.1319	23.9868	23.7059	P17844
414	P17858	ATP-dependent 6-phosphofructokinase, liver type	PFKL		0.670478	0.113531	4.46799	4.69199	5.01569	4.87522	NaN	NaN	NaN	NaN	4.72722	4.98736	4.37725	4.46863	NaN	NaN	NaN	NaN		+				0.800649	0.135575	0.449559	0.93851	1.04634	0.061244	0.640619	1.23884	1.07875	0.0339331	0.864457	1.40154	-4.34294e-08	1	0	0	-4.34294e-08	1	0	0	20.0696	NaN	NaN	NaN	4	0	0	0	19.8111	19.8342	20.3466	20.2867	20.3176	20.1694	20.363	21.2268	20.6715	21.4273	20.6991	20.0432	20.6452	20.3221	22.0827	20.6865	P17858
417	P17987	T-complex protein 1 subunit alpha	TCP1		0.749732	0.114249	7.06465	7.23882	7.50199	7.43713	7.58154	7.23388	6.77912	7.32578	7.51921	7.57246	7.10078	7.01072	7.39333	7.20436	7.57832	7.40584	+	+	+			1.13605	0.0415589	-0.853931	-1.43858	2.10868	0.0168052	-0.609171	-1.71438	1.89481	0.0412184	-0.427482	-1.32781	0.24754	0.894888	0.24476	0.406153	0.498622	0.433092	0.426449	0.721615	28.359	27.5051	27.7498	27.9315	4	4	4	4	28.3071	28.1496	28.5919	28.3873	28.1296	27.8619	26.3985	27.6302	27.5487	27.884	28.0355	27.531	28.0048	28.0949	27.9047	27.7216	P17987
418	P18077	60S ribosomal protein L35a	RPL35A		0.423282	0.243002	5.5945	5.95078	6.18452	6.15439	6.76167	6.40904	5.87337	6.3805	6.39604	6.59566	5.9195	5.70089	6.32978	6.27089	6.37667	5.75085						0.0246853	0.941405	0.0217824	0.0434384	0.555426	0.17614	-0.537964	-0.825871	0.0453951	0.862358	0.0414906	0.0799508	0.595914	0.761189	-0.559746	-0.870109	0.0218359	0.977379	0.0197082	0.0388412	22.1971	22.2189	21.9147	22.4162	4	4	3	3	21.6897	21.9631	22.5965	22.5391	22.7555	22.3174	21.9358	21.8668	20.8924	22.6509	21.907	21.1863	22.4246	22.7681	22.0559	21.7059	P18077
420	P18124	60S ribosomal protein L7	RPL7	+	1.02405	0.0322377	5.62408	5.90827	6.35923	6.10779	6.41987	6.30782	6.03743	6.38104	6.38373	6.92387	6.46789	6.34793	6.23835	6.307	6.28738	6.70539	+					0.286712	0.336723	0.564113	0.553524	3.27991	0	2.37274	4.293	0.379742	0.202235	0.856257	0.723921	1.27536	0.187294	1.80863	1.8988	0.0895269	0.83743	0.292144	0.210706	NaN	23.9156	23.6129	23.686	0	1	4	2	21.0407	21.1638	22.1815	20.5747	23.9156	21.608	21.2632	20.4302	23.6812	23.4182	23.8599	23.4923	20.7159	23.5829	20.2977	23.7892	P18124
422	P18583	Protein SON	SON	+	5.14709	6.15385e-05	NaN	3.92523	NaN	4.32615	6.625	6.77501	6.41216	6.89671	6.89608	7.04206	6.44176	6.55788	6.51767	6.26705	6.63009	6.73825	+	+	+			5.51109	0	6.27448	10.8425	5.86669	0	6.34102	11.8939	6.3477	0	5.56184	12.5719	0.0540018	0.972059	0.0665464	0.105017	0.994131	0.148796	-0.712641	-1.25335	NaN	26.9234	26.9899	26.2108	0	4	4	4	20.5818	20.9852	20.165	20.8637	25.9636	27.3521	26.9927	27.3852	26.1565	27.2245	27.3383	27.2405	26.2841	26.0927	25.8543	26.6119	P18583
423	P18615	Negative elongation factor E	NELFE	+	1.85839	0.00739568	5.35347	5.70115	5.80907	5.76655	5.89807	5.8521	5.45672	5.86827	5.64437	5.88833	5.25585	5.23439	5.45548	5.2821	5.71085	5.76819	+	+			+	0.401766	0.413854	-0.193739	-0.469987	1.82872	0.00718966	-1.12646	-2.11285	1.91182	0.00847826	-1.12567	-2.17235	1.44643	0.327676	-0.932722	-1.70832	1.5123	0.0464954	-0.931934	-1.75307	22.3521	22.1584	NaN	NaN	4	4	0	0	22.0352	22.6474	22.2404	22.4855	21.9271	22.5557	21.8546	22.2961	21.1311	20.4144	21.8139	21.5432	21.4142	20.4389	21.8105	21.2422	P18615
424	P18621	60S ribosomal protein L17	RPL17	+	5.51688	5.7971e-05	5.84258	6.12421	6.40635	6.09339	6.45888	6.24237	6.02255	6.32168	6.18851	6.54315	6.00954	5.95772	6.41609	6.31262	6.56671	6.65313	+		+		+	3.4067	0	-2.54822	-4.5594	2.40966	0.000384615	-2.2408	-3.23568	0.202538	0.55562	0.139386	0.294991	-4.34294e-08	1	0	0	3.75241	0.00488889	2.68761	5.09419	22.8844	NaN	NaN	23.0238	4	0	0	4	22.6006	22.8143	23.5231	22.5996	20.351	20.2985	21.0437	19.6514	20.7124	20.4667	21.7688	19.6265	22.7656	23.2291	22.729	23.3715	P18621
425	P18669	Phosphoglycerate mutase 1	PGAM1		0.174542	0.486354	5.05104	6.079	6.54245	6.27054	6.82828	6.21253	6.06603	5.67384	6.55853	6.73396	5.95229	5.73831	6.27131	6.14389	6.27145	6.22417						0.0421267	0.867618	0.106288	0.0986345	0.15364	0.57801	-0.299809	-0.316614	0.281634	0.323158	-0.483982	-0.529829	0.273257	0.87522	-0.406097	-0.498796	0.465125	0.404915	-0.59027	-0.763609	23.7883	23.2172	22.8111	22.6269	3	4	4	4	21.0787	23.6966	24.1394	23.529	24.0866	23.4796	23.669	21.6336	22.9345	23.5459	22.5637	22.2003	22.5231	23.0563	22.1857	22.7426	P18669;P15259;Q8N0Y7
427	P19338	Nucleolin	NCL	+	1.45903	0.0235	6.07936	6.20159	6.58644	6.39531	6.88527	6.6705	6.42114	6.47141	6.40949	6.92367	6.25305	6.23877	6.52494	6.33736	6.49194	6.39573						0.190472	0.578748	0.170251	0.308919	1.21893	0.0602802	-0.542064	-1.24662	1.15755	0.0669396	-0.486226	-1.15641	0.930508	0.606713	-0.712315	-1.20788	0.866922	0.194313	-0.656476	-1.12945	25.4511	25.6214	24.9091	24.9649	4	4	4	4	25.42	25.1933	25.7539	25.4373	25.5238	25.6824	26.4478	24.8315	24.4111	25.3585	25.0935	24.7732	25.0261	25.4656	24.6075	24.7605	P19338
429	P19474	E3 ubiquitin-protein ligase TRIM21	TRIM21	+	3.64571	0.000111888	5.53963	5.48199	5.91409	5.59477	5.64369	5.43878	4.95612	5.24761	NaN	NaN	NaN	NaN	5.61104	5.63476	5.82203	5.58596	+		+		+	2.08362	0.00144578	-2.02425	-2.8005	3.59745	0	-2.01612	-4.36317	0.694712	0.128439	-0.506104	-0.914705	-4.34294e-08	1	0	0	1.38618	0.0361839	1.51815	1.93225	22.6222	NaN	NaN	22.4263	4	0	0	3	22.7197	22.9382	22.6761	22.1548	19.5191	20.0945	21.0149	21.7633	21.0427	20.4136	20.8275	20.1406	22.3778	22.3826	22.5184	21.1857	P19474
434	P20618	Proteasome subunit beta type-1	PSMB1		0.0720905	0.807156	6.23155	6.28176	6.20831	6.51967	7.04175	6.42449	6.08325	6.74048	6.93502	7.03937	6.4241	6.31561	6.73589	6.53519	6.98942	6.80485						0.203686	0.556616	-0.180501	-0.327489	0.189912	0.656049	-0.105596	-0.252419	0.138177	0.706643	0.066514	0.174063	0.0821987	0.967362	0.0749059	0.141544	0.345931	0.604884	0.247015	0.487794	24.4725	24.292	24.3669	24.539	4	4	4	4	24.4998	23.9989	24.5358	24.8555	24.7912	23.9284	23.6269	24.8215	24.0779	24.5274	24.6297	24.2326	24.4896	24.6022	24.6211	24.4432	P20618
435	P20700	Lamin-B1	LMNB1	+	1.21984	0.0188278	5.07555	6.04976	6.07788	6.18665	6.69376	6.65616	6.32278	6.67393	6.94276	6.83183	6.1176	6.25616	6.76365	6.49318	6.78654	6.81213	+	+	+			1.03562	0.0243776	1.70759	1.62196	0.907625	0.0374444	1.46386	1.43808	1.14482	0.015834	1.79513	1.75672	0.366386	0.876952	-0.243725	-0.499242	0.108094	0.867083	0.0875478	0.175384	23.8557	25.5633	25.3196	25.6509	4	4	4	4	21.4854	24.6635	24.1969	25.0772	24.8476	26.1131	25.5478	25.7448	25.4499	25.5221	25.0199	25.2866	25.974	25.4827	25.3714	25.7754	P20700
436	P20810	Calpastatin	CAST		0.835298	0.0694043	5.80306	5.74871	5.92815	5.89179	5.68257	5.72716	5.2749	5.72247	5.70527	5.94838	5.71493	5.69643	5.42993	5.60199	5.89469	6.07569	+	+	+			1.41225	0.0165806	-1.23687	-1.84864	1.26521	0.0335071	-0.767363	-1.47126	1.03018	0.0311358	-1.02066	-1.43343	0.389345	0.878008	0.469504	0.645058	0.122145	0.799764	0.216206	0.251003	23.5469	22.9791	22.7796	23.0122	4	2	4	3	23.939	23.2833	23.6194	23.346	21.1467	23.194	22.1355	22.7641	22.0055	22.7003	23.2417	23.1707	21.0684	22.9074	22.9484	23.1809	P20810
438	Q9UQ88	Cyclin-dependent kinase 11A	CDK11A		0.879751	0.096984	NaN	NaN	NaN	NaN	5.46727	5.5312	5.11504	5.53949	5.80858	5.58479	5.2082	5.18608	5.19934	4.88936	5.34414	5.32946	+					0.974818	0.110338	0.450095	1.03062	2.54599	0.00736667	0.720876	2.06816	0.427366	0.419046	0.145024	0.413227	0.536408	0.874774	0.270781	0.624213	0.615343	0.44496	-0.305071	-0.70079	NaN	21.5982	21.869	21.2931	0	4	4	4	20.928	21.343	20.9966	21.325	21.0249	21.8567	21.5474	21.9639	22.0665	21.8064	21.9914	21.6116	21.3269	21.0013	21.3413	21.5032	Q9UQ88;P21127
440	P21266	Glutathione S-transferase Mu 3	GSTM3	+	1.48866	0.0136463	5.75425	5.45301	5.86326	5.758	5.64933	5.25132	NaN	5.74289	5.36556	NaN	4.99232	5.05584	5.83458	5.72026	6.27635	6.03623	+					0.527678	0.167134	-0.657263	-0.847878	1.87812	0.00301478	-1.51664	-2.3825	0.00233374	0.989557	0.00266552	0.00459005	0.707518	0.70015	-0.859374	-1.08654	0.558838	0.334996	0.659929	0.878791	22.1766	22.1707	NaN	22.1792	4	2	0	4	22.8631	21.4394	22.1085	22.2951	20.4202	21.5231	21.3156	22.8182	21.3459	19.7897	20.8189	20.6851	21.5064	22.1579	22.6036	22.4489	P21266;P46439;P28161
441	P21281	V-type proton ATPase subunit B, brain isoform	ATP6V1B2		0.15789	0.574181	5.83194	5.9993	6.04293	6.16188	6.47618	6.17464	5.78206	6.08088	6.31798	6.22422	5.86204	5.84982	6.07591	5.98142	6.38842	6.18817						0.780294	0.149421	-0.411762	-0.893022	0.130787	0.758083	-0.0669384	-0.170526	0.815471	0.210078	-0.250458	-0.709341	0.615499	0.862642	0.344824	0.740071	0.280054	0.692323	0.161304	0.367499	23.6229	23.2112	23.556	23.3725	4	4	4	4	23.5537	23.3079	23.6943	23.9359	23.5867	23.1382	22.6023	23.5175	23.6713	23.1807	23.8438	23.5281	23.1636	23.4024	23.3795	23.5444	P21281;P15313
442	P21333	Filamin-A	FLNA	+	1.983	0.0132066	6.21822	6.51904	6.62467	6.59008	6.59354	6.44578	6.13982	6.51244	6.58369	6.71145	6.2701	6.33387	6.45022	6.34957	6.71012	6.70748	+	+	+			2.37691	0.014211	-0.679861	-1.93252	1.82834	0.0129606	-0.804696	-1.83705	3.10484	0.0090101	-0.615859	-2.06164	0.198309	0.926081	-0.124835	-0.278293	0.208616	0.84664	0.0640016	0.198786	27.7673	27.0875	26.9626	27.1515	4	4	4	4	27.537	27.8988	27.6897	27.9438	26.7369	27.2599	27.1924	27.1607	26.3426	26.983	27.1996	27.3253	27.1267	27.186	27.0849	27.2083	P21333;Q14315
446	P22102	Trifunctional purine biosynthetic protein adenosine-3	GART	+	2.30179	0.00551311	6.49376	6.64113	6.80623	6.66149	6.80526	6.47836	6.21149	6.64839	6.6801	6.81228	6.45984	6.43207	6.66	6.54935	6.92585	6.7996	+	+	+			3.44266	0.00247727	-0.815285	-2.60397	2.70568	0.00251777	-0.961939	-2.50406	2.97691	0.0101719	-0.583135	-1.95119	0.32604	0.902607	-0.146654	-0.374944	1.08547	0.412169	0.23215	0.745674	26.8054	25.9901	25.8435	26.2223	4	4	4	4	26.8441	26.6179	26.9614	26.7982	26.2514	25.9121	25.9244	25.8726	25.3782	25.9411	26.189	25.8656	26.0793	26.4007	26.2454	26.1636	P22102
447	P22234	Multifunctional protein ADE2	PAICS	+	1.45276	0.038835	6.67366	6.87115	6.97492	6.95763	7.19662	6.85719	6.65067	6.89516	6.79528	7.05308	6.75829	6.59882	6.87459	6.78084	7.02719	7.01347	+	+	+			3.31658	0.017938	-0.475502	-1.76384	1.6528	0.0210375	-0.690559	-1.6221	2.17571	0.0484944	-0.372709	-1.27699	0.402469	0.879887	-0.215057	-0.494118	0.398993	0.724355	0.102793	0.328152	26.1478	25.6723	25.4572	25.7751	4	4	4	4	26.1778	26.1317	26.1136	26.1681	25.6824	25.8604	25.5839	25.5624	24.89	25.5002	25.9911	25.4476	25.6691	26.0389	25.6449	25.7474	P22234
448	P22314	Ubiquitin-like modifier-activating enzyme 1	UBA1		0.36056	0.268689	5.49463	5.87753	6.19351	5.98244	6.12496	5.54392	5.20507	5.56036	5.56635	5.87811	5.46066	5.03503	5.29039	5.05319	5.38807	5.50334		+				0.546812	0.175444	-0.552278	-0.825054	0.601745	0.12641	-0.733752	-0.944966	1.39138	0.0156935	-1.10404	-1.76796	0.146433	0.929691	-0.181474	-0.270119	1.08146	0.173778	-0.551758	-1.18543	23.9283	23.3761	23.1946	22.8243	4	4	4	4	22.874	23.929	24.8511	24.0593	24.06	23.295	23.0132	23.136	22.1157	23.6094	24.0016	23.0516	22.7347	22.951	22.5255	23.0861	P22314
449	P22392	Nucleoside diphosphate kinase B	NME2		0.333137	0.284968	6.96019	6.79443	7.09262	6.90793	7.27028	6.7492	6.60939	6.86671	7.31144	7.16959	6.68793	6.22321	6.88568	6.90212	7.1507	6.85025	+	+	+			1.31961	0.0372268	-0.760249	-1.50026	1.08548	0.0309681	-1.0889	-1.50778	1.01194	0.0406395	-0.830338	-1.33283	0.275699	0.885112	-0.328648	-0.474038	0.0644116	0.90628	-0.0700889	-0.119451	25.5742	24.814	24.4853	24.7439	4	4	4	4	26.109	24.971	25.8187	25.3983	25.2983	24.6986	24.8198	24.439	25.2083	24.7572	24.8364	23.1394	24.8102	25.3752	25.0115	23.7786	P22392;O60361
450	P22528	Cornifin-B	SPRR1B	+	2.97616	0.000426036	6.42899	6.98757	6.61265	6.74143	NaN	NaN	NaN	NaN	6.27724	6.29473	NaN	5.31532	6.17869	6.33165	6.57381	6.98338	+		+		+	3.01735	0	-2.97197	-4.27642	2.67535	0.000465116	-2.97744	-3.82726	0.329426	0.24868	-0.727684	-0.63819	-4.34294e-08	1	0	0	1.38754	0.0265205	2.24429	2.10721	23.8847	NaN	NaN	23.8249	4	0	0	3	23.9145	25.1053	23.1818	23.3374	20.6886	20.465	20.9494	21.5481	20.0904	20.5904	21.8702	21.0783	21.1535	22.9078	23.3588	25.2082	P22528;P35321
451	P35326	Small proline-rich protein 2A	SPRR2A	+	2.39854	0.00138389	6.51664	6.5909	6.39731	6.27724	6.14501	6.34414	6.13488	5.75612	6.74577	6.87831	6.18033	6.25751	6.21677	6.38794	6.80915	6.96715			+	+	+	2.30964	0.000450704	-2.21617	-3.11598	0.728358	0.0968258	-0.706003	-1.04754	0.401446	0.216201	-0.597903	-0.698993	2.73775	0.017	1.51016	3.11428	1.63401	0.0235625	1.61826	2.20218	23.3353	NaN	22.6293	22.7374	4	0	4	4	24.2871	23.8798	22.8184	22.3559	21.2052	21.1205	20.4855	21.6654	22.396	23.0502	22.4417	22.6293	21.5168	22.6228	22.9983	23.8118	P35326;P35325;P22532;P22531;Q9BYE4;Q96RM1
452	P22626	Heterogeneous nuclear ribonucleoproteins A2/B1	HNRNPA2B1		0.754733	0.132512	7.38491	7.46279	7.81166	7.70952	7.93904	7.56908	7.26432	7.55577	7.80343	8.01402	7.28914	7.44683	7.84679	7.66404	7.97461	7.70846	+		+			2.06221	0.031947	-0.527178	-1.56124	1.64612	0.0290029	-0.613724	-1.52898	1.16171	0.139636	-0.291445	-0.878561	0.156958	0.950993	-0.0865455	-0.210282	0.79731	0.459042	0.235733	0.679708	28.7048	28.1776	28.0911	28.4133	4	4	4	4	28.6025	28.5179	28.8751	28.8236	28.2983	28.3451	28.1989	27.868	27.6117	28.3942	28.0045	28.3538	28.6218	28.5454	28.2226	28.2635	P22626
455	P23246	Splicing factor, proline- and glutamine-rich	SFPQ		0.255926	0.622937	6.73183	6.95897	7.08913	7.09736	7.33784	7.18913	6.96483	7.2149	7.45778	7.46768	6.92385	7.00424	7.24122	7.11126	7.40338	7.25164						0.558146	0.415323	-0.153266	-0.467151	1.5245	0.175773	-0.234828	-0.829995	0.696984	0.300317	-0.184934	-0.562536	0.309313	0.934227	-0.0815616	-0.262171	0.0766733	0.932681	-0.0316677	-0.0908767	27.4449	27.2916	27.21	27.2599	4	4	4	4	27.5088	27.3405	27.3072	27.6229	27.0785	27.4879	27.4535	27.1465	27.2388	27.2919	27.1146	27.1948	27.3134	27.521	27.1825	27.0227	P23246
456	P23284	Peptidyl-prolyl cis-trans isomerase B	PPIB		0.173439	0.630285	7.58835	7.86559	7.9636	7.83034	8.28427	8.04084	7.75587	8.18741	8.25537	8.33864	7.93621	8.03603	8.24065	8.07332	8.36076	8.27614						0.1296	0.786804	-0.0541244	-0.151624	0.23153	0.577587	0.139589	0.314992	1.16925	0.152253	0.270658	0.84149	0.32947	0.886452	0.193713	0.430219	1.27353	0.275951	0.324782	0.968616	28.8422	28.788	28.9817	29.1128	4	4	4	4	28.6251	28.8576	28.7711	29.1148	28.7382	28.9562	28.4728	28.9849	28.4144	28.8696	29.228	29.4149	29.1462	29.2809	28.9884	29.0357	P23284
457	P23381	Tryptophan--tRNA ligase, cytoplasmic	WARS		0.534409	0.237333	7.4685	7.54319	7.69293	7.66247	7.93167	7.61177	7.21495	7.72537	7.76559	7.91395	7.48654	7.30726	7.75648	7.57856	7.9449	7.78119	+					0.841071	0.119397	-0.489893	-0.996115	1.94639	0.0292199	-0.529793	-1.52675	0.960199	0.168016	-0.275836	-0.795033	0.0550694	0.978277	-0.0398993	-0.0876442	0.362764	0.615435	0.214057	0.470239	28.83	28.3401	28.3002	28.5542	4	4	4	4	28.9274	28.4271	29.1076	28.8579	28.7546	28.2526	27.6574	28.6958	28.2275	28.3037	28.3034	28.3662	28.5495	28.5266	28.6341	28.5064	P23381
458	P23396	40S ribosomal protein S3	RPS3		0.578997	0.232851	6.48091	6.69895	6.92709	6.79235	7.13088	6.75695	6.44318	6.89352	7.13402	7.1506	6.72493	6.62417	6.82972	6.61623	6.94589	6.85404						0.0308062	0.942747	0.0144134	0.0399407	0.347993	0.518278	-0.132042	-0.363779	0.562763	0.339441	-0.176177	-0.508827	0.507536	0.891465	-0.146455	-0.440694	0.863287	0.512124	-0.19059	-0.612686	25.6973	25.7117	25.5653	25.5211	4	4	4	4	25.4616	25.5745	26.0698	25.6833	25.8202	25.7789	25.4378	25.81	25.4301	25.5479	25.8402	25.4428	25.6617	25.5917	25.4123	25.4188	P23396
460	P23526	Adenosylhomocysteinase	AHCY		0.382298	0.257977	6.26238	6.52368	6.7366	6.48989	6.91677	6.21698	6.08217	6.27476	6.4188	6.45324	6.0735	5.90507	6.28717	6.22717	6.61858	6.45722	+	+	+			1.41878	0.0408318	-0.637556	-1.44649	3.13958	0.00136957	-0.946	-2.70769	3.18856	0.002	-0.860633	-2.58411	0.57952	0.889881	-0.308444	-0.685522	0.409495	0.592677	-0.223078	-0.506374	25.0021	24.3645	24.0561	24.1415	4	4	4	4	24.7667	25.0761	25.2111	24.9545	24.9336	24.1555	24.4642	23.9049	23.8719	24.0687	24.3786	23.9051	23.8765	24.3051	24.1505	24.2337	P23526
461	P23528	Cofilin-1	CFL1	+	2.89721	0.00190222	7.23106	6.99452	7.28323	6.94911	7.33189	6.93304	6.92913	7.3153	7.58356	7.42872	6.83725	7.07203	7.20232	7.09356	7.48766	7.51511	+	+	+			1.57961	0.0223043	-0.768984	-1.66247	1.71075	0.0160397	-0.769503	-1.73624	1.75809	0.0178571	-0.700788	-1.68624	0.000849299	0.999003	-0.000518322	-0.0012859	0.15452	0.860939	0.0681968	0.184794	26.5707	25.8017	25.8012	25.8699	4	4	4	4	27.1913	26.3789	26.4162	26.2965	25.9965	25.3858	25.7241	26.1005	25.6665	25.6263	26.1706	25.7414	25.7433	25.9356	25.8152	25.9856	P23528;Q9Y281
462	P23588	Eukaryotic translation initiation factor 4B	EIF4B	+	2.814	0.00165899	8.90227	9.01866	9.1384	9.03814	9.16197	9.04379	8.84517	9.04968	9.14795	9.25547	8.84943	8.92403	9.13462	9.03044	9.27256	9.19587	+	+	+			2.61022	0.00263784	-0.983918	-2.47962	2.54544	0.00133333	-1.1632	-2.64499	2.06814	0.0102037	-0.818259	-1.98113	0.367062	0.891469	-0.179286	-0.435509	0.403521	0.63007	0.165659	0.435017	34.2494	33.2655	33.0862	33.4311	4	4	4	4	34.7208	34.1366	34.1381	34.002	33.0011	33.5292	33.3576	33.174	32.6689	33.071	33.0643	33.5406	33.416	33.8308	33.2713	33.2064	P23588
464	P24534	Elongation factor 1-beta	EEF1B2	+	4.84831	4.54545e-05	6.11364	6.06707	6.1769	6.28418	5.96037	4.70978	NaN	5.54119	6.59796	5.8814	5.50217	5.48961	5.74203	5.93243	6.34569	5.92281	+	+	+			3.10858	0	-2.02177	-3.86154	2.89103	0.000472441	-2.4279	-3.86875	3.2152	0	-2.83909	-4.47876	-4.34294e-08	1	0	0	-4.34294e-08	1	0	0	23.3744	NaN	NaN	NaN	4	0	0	0	24.0352	22.9165	22.8326	23.7133	21.1038	21.4302	21.1945	21.6821	20.4548	21.6754	21.2389	20.417	20.4804	21.2322	19.7095	20.7192	P24534
465	P24928	DNA-directed RNA polymerase II subunit RPB1	POLR2A	+	4.16019	6.66667e-05	NaN	NaN	NaN	NaN	5.18988	5.36736	4.96578	5.41417	4.89499	5.3609	4.23492	4.69095	NaN	NaN	4.60402	4.64572			+	+	+	2.62772	0.000457143	1.7124	3.17256	-4.34294e-08	1	0	0	-4.34294e-08	1	0	0	3.66852	0.014	-2.37163	-4.74993	3.27935	0.00314286	-2.44652	-4.3397	NaN	22.722	NaN	NaN	0	4	0	0	21.5213	21.4747	20.3503	20.6921	22.3	22.9021	22.5864	23.0996	20.1341	19.8103	20.5299	20.9273	20.2088	19.6347	21.1541	20.1044	P24928
466	P25205	DNA replication licensing factor MCM3	MCM3		1.04938	0.122338	6.11304	6.26921	6.39573	6.35017	6.57038	6.3818	6.11421	6.4766	6.2905	6.49493	6.11631	6.24571	6.28697	6.04454	6.49413	6.44665						0.492236	0.397798	-0.178855	-0.48905	1.36322	0.0710206	-0.435955	-1.17578	2.22128	0.0543014	-0.35027	-1.23164	0.529721	0.887117	-0.2571	-0.605966	0.459402	0.615983	-0.171415	-0.46567	25.6721	25.4932	25.2361	25.3218	4	4	4	4	25.651	25.585	25.6165	25.8359	25.1882	25.5398	25.9079	25.3369	24.7762	25.2536	25.4238	25.4909	25.2666	25.5091	25.2373	25.2743	P25205
467	P25311	Zinc-alpha-2-glycoprotein	AZGP1	+	2.86669	0.000574713	5.88087	6.00608	6.13624	5.82641	NaN	NaN	5.77723	5.78011	6.16566	NaN	5.96171	5.45747	6.2629	6.15685	6.77587	6.57651	+		+		+	2.42974	0	-2.56351	-3.38157	3.59066	0	-2.42533	-4.69875	0.242726	0.433863	0.234104	0.395701	-4.34294e-08	1	0	0	2.61068	0.00169231	2.79761	3.68371	23.5075	NaN	NaN	23.7416	4	0	0	4	23.9913	23.8364	23.4464	22.7558	19.5566	21.7165	21.492	21.0109	20.6545	21.3525	21.2612	21.0604	23.1272	23.4634	24.3831	23.9927	P25311
472	P25786	Proteasome subunit alpha type-1	PSMA1		1.22785	0.0533028	6.77495	6.85895	7.03032	6.98751	7.11163	6.92652	6.74129	7.00587	7.0633	7.20755	6.78205	6.83426	7.01094	6.94165	7.22863	7.12882	+					1.36369	0.0690204	-0.471503	-1.22581	1.36646	0.0386448	-0.641972	-1.42364	1.43734	0.0559784	-0.44311	-1.21289	0.248517	0.909613	-0.170469	-0.355529	0.0482109	0.948331	0.0283933	0.0699181	26.363	25.8915	25.7211	25.9199	4	4	4	4	26.6158	26.1939	26.2271	26.4154	25.5461	25.879	26.307	25.8341	25.0759	25.7003	26.0122	26.0958	25.7608	26.3199	25.7952	25.8039	P25786
474	P25788	Proteasome subunit alpha type-3	PSMA3		1.3202	0.0755314	6.5037	6.82703	6.9371	6.97886	7.25931	6.88474	6.66587	7.01912	7.086	7.2283	6.71589	6.69556	7.08041	6.91218	7.30591	7.05869						1.16225	0.110441	-0.386268	-1.03137	0.78511	0.20511	-0.295682	-0.764968	0.798538	0.267066	-0.193593	-0.604193	0.179994	0.943909	0.0905857	0.228585	0.691342	0.532294	0.192675	0.575077	25.6739	25.2876	25.3782	25.4803	4	4	4	4	25.4464	25.5247	25.7746	25.9498	25.4619	24.8982	25.3979	25.3924	25.0157	25.2674	25.588	25.6418	25.4716	25.5642	25.486	25.3995	P25788
475	P25789	Proteasome subunit alpha type-4	PSMA4		1.18646	0.0659783	6.69574	6.97001	7.05843	6.83352	7.14261	6.84755	6.72797	6.93532	7.15284	7.23495	6.83253	6.78611	6.99031	6.87576	7.27513	7.13363			+			1.75433	0.040642	-0.524973	-1.45082	0.725641	0.188694	-0.347494	-0.800669	0.364741	0.423843	-0.155972	-0.404997	0.298555	0.89201	0.177479	0.395222	0.920082	0.310486	0.369002	0.913778	25.8436	25.3186	25.4961	25.6876	4	4	4	4	25.751	26.0914	25.8914	25.6405	25.1857	25.1935	25.7066	25.1885	24.9693	25.3316	25.8441	25.8393	25.2755	25.7242	26.0427	25.7079	P25789
476	P26196	Probable ATP-dependent RNA helicase DDX6	DDX6	+	1.08103	0.0422476	4.91116	5.06774	4.99711	5.11498	5.74117	4.94788	4.66951	5.39417	5.75859	5.66087	5.44997	5.4502	5.71077	5.19343	5.95994	5.53319	+					0.156495	0.618634	0.169112	0.275205	1.9733	0.0073361	0.946807	2.06278	1.14722	0.050351	0.599312	1.26469	1.00781	0.544	0.777695	1.30145	0.479316	0.439942	0.4302	0.708247	21.3371	21.8123	22.0916	21.7441	3	2	4	4	21.4881	21.3216	20.568	21.2015	22.3225	20.6388	20.9922	21.3021	21.7998	21.8496	22.2286	22.4885	22.0729	21.3693	22.0548	21.4795	P26196
478	P26368	Splicing factor U2AF 65 kDa subunit	U2AF2		0.11459	0.643983	4.99718	5.67043	5.81883	5.76316	6.49184	6.2595	5.78511	6.29901	6.60573	6.68235	5.62796	5.63348	6.21413	5.84839	6.43358	6.10391						0.329511	0.336434	0.387364	0.553061	0.668584	0.11535	0.662388	0.978071	0.339192	0.303671	0.37474	0.557221	0.273606	0.89688	0.275024	0.446846	0.0103556	0.985805	-0.0126243	-0.020694	22.5548	22.5543	22.8293	22.5416	3	4	4	4	21.0031	22.6883	22.5045	22.4718	22.8071	23.1208	21.6697	22.6195	22.5137	23.1669	23.4039	22.2326	23.0057	22.7737	22.6025	21.7846	P26368
479	P26373	60S ribosomal protein L13	RPL13		0.753658	0.0813388	5.82049	6.26212	6.57468	6.35272	6.85649	6.52708	6.4416	6.7178	6.94711	7.14854	6.49408	6.42267	6.7916	6.53016	6.85101	6.85731						0.838316	0.0544746	1.35814	1.3431	0.703178	0.0738239	1.17229	1.16045	0.671987	0.0734731	1.13246	1.11846	0.681972	0.871465	-0.185849	-0.56024	0.766482	0.471925	-0.225684	-0.653705	23.4096	23.9696	23.7838	23.7439	3	4	4	4	20.2172	23.2265	23.7119	23.2904	24.0537	23.6981	24.151	23.9757	23.5945	24.0228	23.7702	23.7476	23.7801	23.4843	23.7045	24.0068	P26373
480	P26599	Polypyrimidine tract-binding protein 1	PTBP1	+	1.00749	0.0491455	6.3243	6.47934	6.91673	6.75463	6.53998	6.03595	5.98718	6.31542	6.51683	6.65152	6.2355	6.37203	6.64249	6.55957	6.67703	6.40247	+	+				0.617076	0.171832	-0.466516	-0.834511	1.54673	0.0174194	-0.839524	-1.70484	1.52271	0.0147937	-0.974192	-1.78946	0.383308	0.874041	-0.373008	-0.596977	0.502948	0.400101	-0.507676	-0.766718	25.0659	24.5994	24.2264	24.0917	4	4	4	4	24.9043	24.8709	25.439	25.0495	24.021	24.3855	25.5652	24.426	23.6905	24.107	24.1626	24.9455	24.4295	24.7666	23.3232	23.8477	P26599;O95758
481	P26639	Threonine--tRNA ligase, cytoplasmic	TARS	+	1.09173	0.0365658	5.02625	5.42753	5.60726	5.43294	5.58031	4.93959	4.85476	5.04833	5.37168	5.45687	4.93203	4.41827	4.87836	NaN	5.35963	4.80411		+				1.08729	0.0622967	-0.674575	-1.28975	0.666349	0.129658	-0.574987	-0.934312	1.54259	0.00927536	-1.39955	-2.03201	0.0727054	0.966072	0.0995879	0.144203	0.622306	0.280907	-0.724971	-0.961399	22.2607	21.7215	22.0785	21.7418	4	3	3	1	21.8823	22.3538	22.5146	22.2921	22.3715	21.6974	21.18	21.0955	22.0473	22.1119	22.0763	20.5073	19.7587	21.5349	21.7418	20.4091	P26639;A2RTX5
482	P26640	Valine--tRNA ligase	VARS	+	1.99739	0.00406349	4.79518	5.5467	5.73014	5.65147	5.44239	5.10843	5.00617	5.01191	5.36504	5.7961	5.31742	5.26114	5.241	5.19959	5.49664	5.51875			+		+	1.82536	0.00265217	-1.88277	-2.48433	0.971144	0.0560501	-0.800399	-1.28616	0.913877	0.0865232	-0.517261	-1.06138	0.951998	0.55	1.08237	1.38616	1.49382	0.0325238	1.36551	1.97465	23.0327	22.5917	22.2323	22.5154	4	1	4	4	22.3135	23.5174	22.8916	23.4082	22.5917	20.848	20.5499	20.61	21.2804	22.6045	22.6075	22.4366	22.4212	22.5248	22.3772	22.7383	P26640
483	P26641	Elongation factor 1-gamma	EEF1G	+	1.46262	0.036408	6.3528	6.7068	6.77965	6.82405	6.90559	6.74077	6.25756	6.6987	7.08682	7.03201	6.63722	6.50529	6.83978	6.55146	7.01237	6.98503			+			1.44924	0.0452674	-0.584794	-1.40395	1.15002	0.0996364	-0.389772	-1.03184	1.21172	0.0859901	-0.400408	-1.06954	0.557592	0.870291	0.195022	0.53708	0.535434	0.586719	0.184385	0.512982	26.0588	25.474	25.669	25.6583	4	4	4	4	25.6844	26.2657	25.9034	26.3814	25.4083	25.8691	25.1739	25.4445	25.5313	25.5498	25.8269	25.7679	25.5905	25.6453	25.5478	25.8498	P26641
484	P27348	14-3-3 protein theta	YWHAQ		0.572427	0.22148	6.23512	6.29942	6.41484	6.37464	6.71699	6.47249	6.22513	6.58005	6.89632	6.74833	6.38081	6.25912	6.40415	6.31626	6.67223	6.68395		+				1.07692	0.160875	-0.297897	-0.866384	1.37354	0.08024	-0.401363	-1.12696	1.68072	0.0272102	-0.578153	-1.49811	0.351194	0.907949	-0.103466	-0.31667	0.871694	0.394044	-0.280255	-0.774174	24.3297	24.0318	23.9284	23.7516	4	4	4	4	24.6716	24.1893	24.1363	24.3218	24.0241	23.8257	24.2051	24.0724	24.0261	23.7836	24.1603	23.7435	23.4357	24.003	23.5893	23.9783	P27348
487	P27694	Replication protein A 70 kDa DNA-binding subunit	RPA1		0.704434	0.0906935	4.6729	6.48427	5.6967	6.39979	6.8322	6.09816	6.36857	6.53828	5.59299	5.78014	5.30304	5.20917	6.13223	6.49091	6.75541	6.56364						0.748816	0.0670937	1.36856	1.24649	0.124484	0.629331	0.30678	0.273299	0.614507	0.0872058	1.15349	1.0575	1.91473	0.104267	-1.06178	-2.12504	0.558865	0.538092	-0.215077	-0.566659	24.6498	25.1368	24.075	24.9217	3	4	4	4	21.1237	24.8683	24.6047	24.4762	25.5396	24.8711	25.1868	24.9498	23.5439	24.4288	23.7254	24.602	24.7514	25.2038	24.8363	24.8954	P27694
488	P27695	DNA-(apurinic or apyrimidinic site) lyase	APEX1		0.0856759	0.7515	5.82545	5.94179	6.16173	6.13088	6.37157	6.13104	5.82081	6.14398	6.39629	6.51236	5.99345	6.02449	5.9424	5.71619	6.06599	6.00996						2.27078	0.0668241	-0.354383	-1.25082	0.815161	0.242814	-0.243003	-0.69713	2.44688	0.0541868	-0.336045	-1.23291	0.295717	0.912457	0.111381	0.311496	0.0734023	0.955357	0.0183387	0.0633367	23.0621	22.7077	22.8191	22.7261	4	4	4	4	23.0177	22.9549	23.1284	23.1474	22.7945	22.8136	22.7136	22.5092	22.3985	22.9966	22.9102	22.971	22.8292	22.8031	22.5848	22.6871	P27695
489	P27708	CAD protein	CAD	+	3.51454	0.000568182	5.82851	5.97807	6.21018	6.07214	5.97127	5.76154	5.48852	5.84675	5.62611	5.90684	5.5303	5.5236	5.69084	5.5759	5.98627	5.97107	+	+	+			3.0641	0.00262366	-0.831697	-2.47743	2.57741	0.00103867	-1.28128	-2.78413	4.90373	0	-1.08188	-3.82416	0.776514	0.774121	-0.449585	-0.924648	0.867425	0.431737	-0.250183	-0.724708	25.6277	24.796	24.3464	24.5458	4	4	4	4	25.5469	25.7272	25.6839	25.5527	24.5171	24.8381	25.1244	24.7045	23.6375	24.3174	24.7919	24.6388	24.4403	24.5522	24.4519	24.7389	P27708
491	P27816	Microtubule-associated protein 4	MAP4	+	1.21686	0.0423007	5.89474	6.35303	6.42514	6.07617	6.0714	5.87273	5.49326	5.94772	6.3995	6.69794	6.14897	6.05591	5.80599	5.85812	5.88678	6.47159		+	+			2.01622	0.0319333	-0.537282	-1.56325	0.903312	0.0737143	-0.669528	-1.16318	2.93182	0.00861878	-0.702927	-2.18594	0.12792	0.945381	-0.132246	-0.224892	0.483279	0.614841	-0.165645	-0.465539	25.5957	25.0584	24.9262	24.8928	4	4	4	4	25.7344	25.7141	25.4498	25.4846	24.7185	25.2837	25.0523	25.1792	23.9939	24.6802	25.5484	25.4823	24.6866	24.9922	24.7844	25.1079	P27816
494	P28066	Proteasome subunit alpha type-5	PSMA5		0.699285	0.161626	6.55954	6.47492	6.46675	6.57125	7.01123	6.6441	6.35234	6.95212	7.04988	7.07642	6.67432	6.52742	6.62767	6.63875	6.97706	6.9026						0.0273007	0.935921	0.0233655	0.047376	0.217945	0.578404	-0.149338	-0.315042	0.328564	0.366773	-0.244254	-0.473094	0.483563	0.885523	-0.172703	-0.476588	0.549524	0.494205	-0.26762	-0.627436	24.4652	24.4886	24.3159	24.221	4	4	4	4	25.192	24.2933	23.9682	24.4074	24.4751	24.1975	24.4262	24.8555	24.154	24.4408	24.4932	24.1755	23.7111	24.5516	24.3699	24.2512	P28066
495	P28070	Proteasome subunit beta type-4	PSMB4		0.230887	0.484417	6.36299	6.3505	6.44923	6.36331	6.66372	6.76518	6.55535	6.90493	6.91577	7.09538	6.6763	6.28253	6.80269	6.6962	7.13194	7.06852						0.0450537	0.883014	0.0492082	0.0846933	0.258032	0.484876	-0.213719	-0.396258	0.2996	0.4036	0.216785	0.430704	0.35243	0.874251	-0.262927	-0.504554	0.240268	0.710621	0.167577	0.347108	24.4279	24.4771	24.2141	24.6446	4	4	4	4	25.2555	24.2443	24.013	24.1987	23.7056	24.6837	24.7338	24.7853	23.7489	24.0724	24.6119	24.4233	24.4434	24.4585	24.7656	24.9111	P28070
496	P28072	Proteasome subunit beta type-6	PSMB6		0.232791	0.509106	6.59774	6.4751	6.50062	6.58162	7.03169	6.65771	6.46549	6.9728	6.99023	7.07799	6.67074	6.49628	6.7081	6.69151	7.01085	6.94424						0.245959	0.514929	0.184301	0.36507	0.0426817	0.883017	0.0408325	0.0766168	0.0287967	0.910451	-0.0254793	-0.0505959	0.245904	0.909258	-0.143469	-0.328044	0.493319	0.56755	-0.209781	-0.532408	24.4748	24.6591	24.5156	24.4493	4	4	4	4	25.205	24.3265	23.9009	24.4668	24.61	24.3339	24.6847	25.0078	24.1732	24.5768	25.0338	24.2788	24.0974	24.7517	24.4253	24.5228	P28072
497	P28074	Proteasome subunit beta type-5	PSMB5	+	1.83504	0.0226361	6.63047	6.71799	6.95204	6.79511	6.96081	6.75206	6.49086	6.7093	7.11594	7.21656	6.66545	6.66871	6.96318	6.8284	7.15725	6.95737	+					1.2231	0.0625405	-0.565957	-1.27343	2.26836	0.0124576	-0.660276	-1.85772	1.41511	0.0875769	-0.350858	-1.05422	0.163038	0.943425	-0.0943189	-0.223	0.467796	0.572671	0.215099	0.52743	25.7781	25.2121	25.1178	25.4272	4	4	4	4	26.0883	25.5057	25.8897	25.6286	25.0284	25.2733	25.7565	24.7902	24.8761	25.1739	25.2651	25.156	25.4351	25.4238	25.4815	25.3684	P28074
501	P29401	Transketolase	TKT	+	1.77137	0.0100411	6.31209	6.35286	6.3134	6.36148	6.57594	6.10857	5.88156	5.9539	6.09999	6.30307	5.9502	5.52033	5.64733	5.52346	5.91281	5.93883	+	+				1.03641	0.0654211	-0.670193	-1.25391	1.84255	0.0130072	-0.798141	-1.83794	2.89372	0	-1.26794	-2.99732	0.123903	0.94209	-0.127948	-0.218202	0.778678	0.240838	-0.597744	-1.03118	24.408	23.7378	23.6098	23.14	4	4	4	4	24.5361	24.1915	24.5894	24.3149	24.2139	23.5879	24.2585	22.8908	23.6117	23.675	24.0994	23.0533	22.5563	23.3689	23.1834	23.4515	P29401
502	P29508	Serpin B3	SERPINB3	+	6.9544	0	5.80297	5.88046	5.87027	5.93859	5.48226	5.48346	5.26026	5.4203	5.65454	5.73956	5.50285	5.08785	6.35797	6.26236	6.66815	6.51239	+		+		+	2.67447	0	-2.48387	-3.64021	4.34189	0	-2.77916	-5.95834	0.648124	0.185475	0.346418	0.759595	-4.34294e-08	1	0	0	2.90098	0.00258824	2.83029	4.06518	23.6257	NaN	NaN	23.9722	4	0	0	4	23.8287	23.6252	23.1708	23.8782	20.9361	21.017	22.3952	20.2193	20.2204	21.1311	21.083	20.9518	23.6038	23.6956	24.4601	24.1292	P29508;P48594
503	P29692	Elongation factor 1-delta	EEF1D		0.74916	0.109344	6.14866	6.58145	6.86187	6.77	6.85754	6.50765	6.03547	6.71313	6.87227	6.96031	6.57558	6.47232	6.75203	6.53988	6.90251	6.92006						0.905512	0.0803768	-0.657964	-1.15766	0.298073	0.460515	-0.205868	-0.420744	0.250841	0.481342	-0.16543	-0.352675	0.739038	0.783923	0.452096	0.904424	0.887634	0.242203	0.492534	1.02523	25.0041	24.3462	24.7983	24.8387	4	4	4	4	24.3392	24.9032	25.2622	25.5119	24.7059	24.2576	23.6286	24.7926	24.4909	24.736	25.1576	24.8085	24.8303	24.7827	24.6626	25.0792	P29692
504	P29966	Myristoylated alanine-rich C-kinase substrate	MARCKS	+	2.29153	0.00326971	6.28393	6.42167	6.49842	6.43257	6.49955	6.30522	6.21748	6.23697	6.06524	6.43678	6.08059	5.99689	6.2583	6.25215	6.4393	6.45477	+	+	+			1.55953	0.0204179	-0.821381	-1.69747	1.90537	0.00685965	-1.08956	-2.14039	3.2795	0	-1.27279	-3.27003	0.266424	0.892645	-0.268176	-0.436499	0.645739	0.352786	-0.451412	-0.844272	24.3377	23.5163	23.2481	23.0649	4	4	4	4	24.4397	24.3483	24.3502	24.2125	23.2698	23.5812	24.2626	22.9516	22.4383	23.1748	23.8748	23.5046	22.7856	23.5361	22.7629	23.1749	P29966
505	P30041	Peroxiredoxin-6	PRDX6		0.588428	0.217986	6.64684	6.57941	6.79262	6.82478	7.22539	6.95257	6.72296	7.06074	7.55099	7.3204	6.87014	6.83935	7.05131	6.91247	7.23317	7.16119						1.14064	0.077602	-0.510944	-1.17546	0.4002	0.35349	-0.2647	-0.539222	1.09818	0.075407	-0.463032	-1.10293	0.525953	0.878397	0.246243	0.591827	0.183812	0.882982	0.0479116	0.158685	26.0944	25.5835	25.8297	25.6314	4	4	4	4	26.4806	25.5818	25.8949	26.4205	25.658	25.5975	25.3234	25.7551	26.3846	25.577	25.8199	25.5373	25.6187	25.7457	25.5391	25.6221	P30041
506	P30050	60S ribosomal protein L12	RPL12		0.669025	0.157614	6.0717	6.29181	6.56155	6.39035	6.91476	6.58686	6.20276	6.82636	6.96856	6.9214	6.56763	6.51292	6.66076	6.44213	6.88552	7.0016						1.36043	0.0678252	0.479215	1.23485	0.661147	0.242934	0.282248	0.696502	0.700487	0.182527	0.327434	0.766794	0.873181	0.870286	-0.196967	-0.627889	0.457086	0.630008	-0.151781	-0.434318	23.524	24.0032	23.8063	23.8515	4	4	4	4	23.0181	23.5543	23.8552	23.6685	23.943	23.9376	24.1691	23.9632	23.5589	23.7343	23.985	23.9468	23.7554	23.764	23.6291	24.2573	P30050
508	P30101	Protein disulfide-isomerase A3	PDIA3	+	4.52634	4.25532e-05	5.26771	5.83783	6.0146	5.83297	6.2667	5.91395	5.91451	5.73929	6.26451	6.2611	5.7063	5.5797	5.18887	5.24386	5.39206	5.39717		+			+	0.15774	0.583599	-0.231626	-0.303274	0.520768	0.214091	-0.440425	-0.746964	3.19891	0	-3.08074	-4.56985	0.17122	0.912692	-0.2088	-0.310377	2.70942	0.002	-2.84912	-3.82688	23.5821	23.3505	23.1417	NaN	4	4	4	0	22.5843	24.1528	23.975	23.6164	23.2029	23.3757	24.4857	22.3377	22.9705	23.5759	23.2251	22.7953	20.6852	20.4878	19.6506	21.1819	P30101
509	P30153	Serine/threonine-protein phosphatase 2A 65 kDa regulatory subunit A alpha isoform	PPP2R1A	+	1.7069	0.0308031	6.25787	6.50994	6.62388	6.47293	6.8396	6.64357	6.42708	6.60755	6.71902	6.87902	6.36461	6.39737	6.65253	6.46376	6.80661	6.75206	+	+				1.01559	0.250098	-0.208138	-0.680848	1.72583	0.0272771	-0.608993	-1.55826	3.33631	0.0155741	-0.473548	-1.76225	0.970118	0.715262	-0.400855	-0.973671	1.22384	0.351762	-0.26541	-0.84373	25.8746	25.6664	25.2656	25.401	4	4	4	4	25.7646	25.9284	25.9082	25.897	25.5995	25.8314	25.8186	25.4162	24.7137	25.4721	25.5204	25.3561	25.4732	25.5098	25.2529	25.3682	P30153
513	P30566	Adenylosuccinate lyase	ADSL	+	1.31976	0.0233846	5.40555	5.53782	5.70834	5.63207	5.98784	5.65568	5.46397	5.59693	5.37229	5.74411	5.30634	NaN	5.31819	5.49013	5.76422	5.72179	+	+				1.22823	0.0912019	-0.425419	-1.1106	1.12955	0.0220864	-1.27923	-1.61399	3.08169	0.00431515	-0.780309	-2.39101	0.66853	0.700874	-0.853812	-1.04737	0.857366	0.343033	-0.35489	-0.869784	22.4758	22.0504	NaN	21.7775	4	4	0	3	22.4779	22.3646	22.6276	22.4333	22.1421	22.1146	22.3849	21.56	19.9257	20.4754	22.3615	22.0238	21.4497	21.9845	21.6049	21.743	P30566
514	P30876	DNA-directed RNA polymerase II subunit RPB2	POLR2B		0.975881	0.0539	4.85576	5.16513	5.30615	5.32329	5.49268	5.45449	5.04513	5.43702	5.27926	5.63375	5.31012	5.26637	4.96435	4.93069	5.13653	5.11291		+				0.079009	0.822216	-0.0610032	-0.127586	0.250414	0.485316	-0.223834	-0.396449	1.03535	0.0338852	-0.925402	-1.39734	0.185802	0.918642	-0.162831	-0.299779	0.998112	0.120216	-0.864398	-1.339	22.2479	22.1869	22.0241	21.7195	4	4	4	3	22.0346	22.5971	21.745	22.615	21.7509	22.556	22.071	22.3696	21.2912	22.0558	22.7325	22.0168	20.1316	21.9995	21.5643	21.5945	P30876
518	P31153	S-adenosylmethionine synthase isoform type-2	MAT2A		0.863134	0.0637287	4.81605	5.06863	5.56671	5.60736	6.00074	5.56703	4.89541	5.84759	5.81852	6.33335	5.43952	5.34114	5.96311	5.64976	6.01774	5.73827		+				0.552898	0.144877	0.78117	0.910544	0.614594	0.112496	0.831678	0.987531	0.919045	0.035497	1.17647	1.38335	0.0456876	0.978171	0.0505075	0.0862059	0.442926	0.468935	0.395298	0.659376	NaN	21.6437	22.3917	22.039	0	4	1	4	20.0335	19.7045	21.56	22.1523	22.2831	21.9013	20.9317	21.4589	21.4456	22.3917	21.223	21.7167	22.6186	22.2654	21.942	21.3302	P31153
519	P31689	DnaJ homolog subfamily A member 1	DNAJA1	+	2.53354	0.00415504	6.49996	6.68397	6.89263	6.75182	6.95722	6.70152	6.3425	6.69755	6.80268	6.86744	6.48954	6.48433	6.76194	6.68307	6.9181	6.71538	+	+	+			2.5775	0.00965581	-0.726641	-2.09067	3.31444	0.00135484	-0.874117	-2.66473	2.43991	0.00909953	-0.711341	-2.0088	0.528088	0.89685	-0.147476	-0.448287	0.0340764	0.971633	0.0152998	0.0431104	25.8345	25.1079	24.9604	25.1232	4	4	4	4	25.83	25.6095	26.1108	25.7878	25.3356	24.9865	24.8817	25.2277	24.7392	25.0462	24.9961	25.0601	25.2799	25.3574	24.9289	24.9266	P31689
521	P31751	RAC-beta serine/threonine-protein kinase	AKT2	+	3.42928	0.000964103	6.15628	6.30018	6.38382	6.39533	6.39912	6.21667	5.92715	6.21638	6.27042	6.57891	5.99136	6.07962	6.4357	6.29942	6.55892	6.53862	+	+	+			3.55382	0.00240884	-0.764388	-2.53787	2.53438	0.00259686	-1.06519	-2.53188	2.16038	0.0233223	-0.512891	-1.56657	0.684323	0.86811	-0.300802	-0.729028	1.17221	0.381419	0.251496	0.804072	25.1112	24.3468	24.046	24.5983	4	4	4	4	25.2621	25.0572	24.9014	25.2242	24.1967	24.4308	24.4454	24.3144	23.8975	24.3407	23.5356	24.4103	24.5878	24.8299	24.3572	24.6184	P31751
524	P31943	Heterogeneous nuclear ribonucleoprotein H	HNRNPH1		0.734212	0.10742	6.5592	6.76955	7.08393	6.87618	7.39785	6.8642	6.29907	6.95225	7.51726	7.39874	6.82363	6.46075	7.2184	6.98296	7.28003	7.01418		+				0.901983	0.0893619	0.612841	1.12607	1.12432	0.0542494	0.660333	1.30209	2.00501	0.0154397	0.682288	1.77887	0.0383135	0.97593	0.0474916	0.0754437	0.070547	0.906698	0.069447	0.125835	25.2326	25.8455	25.893	25.9149	4	4	4	4	25.4652	25.3036	24.9007	25.2611	26.2817	24.9709	25.748	26.3813	26.4941	25.6342	25.2345	26.2092	25.775	25.6026	26.055	26.2271	P31943
525	P31944	Caspase-14	CASP14	+	1.12634	0.0277711	5.97756	5.99925	6.18144	5.51366	6.36665	6.01182	5.47113	6.07401	7.03113	7.07092	6.86806	6.21498	6.52516	6.53789	7.04552	6.80765		+			+	0.657519	0.0958433	-1.0871	-1.09358	0.10359	0.702127	-0.176892	-0.213532	1.21773	0.024443	0.933218	1.54345	0.419441	0.838191	0.910211	0.783188	1.28754	0.0352471	2.02032	1.95494	23.7802	23.3924	23.6033	24.7134	4	3	4	4	24.2827	23.9749	23.611	23.2521	24.2356	20.5952	22.8403	23.1013	23.5612	23.0878	25.2455	22.5187	24.5281	23.8865	25.4807	24.9583	P31944
526	P31946	14-3-3 protein beta/alpha	YWHAB		0.778347	0.113566	6.2178	6.42132	6.75843	6.56759	6.76833	6.3965	6.38329	6.48582	7.10291	6.89324	6.36404	6.22802	6.26867	6.21133	6.40661	6.39674		+				1.28836	0.0583575	-0.582539	-1.32342	0.617667	0.195136	-0.396934	-0.785636	1.81536	0.0142419	-0.787723	-1.81213	0.291959	0.897459	0.185605	0.398793	0.526535	0.563515	-0.205184	-0.540127	24.5713	23.9887	24.1743	23.7835	4	4	4	4	24.2484	24.2713	25.0998	24.6655	23.9746	24.1843	24.1762	23.6197	24.7934	24.1106	24.1135	23.6798	23.8886	24.0395	23.4674	23.7387	P31946
528	P31948	Stress-induced-phosphoprotein 1	STIP1	+	1.9977	0.0132298	6.52697	6.7196	6.89994	6.75638	7.01498	6.52683	6.34797	6.6549	6.55787	6.81666	6.36704	6.17178	6.60891	6.6142	6.96992	6.80926	+	+				0.940212	0.236896	-0.230566	-0.709337	1.29792	0.0417638	-0.639646	-1.38459	2.62192	0.0218267	-0.464195	-1.58782	0.719835	0.77826	-0.409081	-0.857048	0.915301	0.439543	-0.23363	-0.708794	26.289	26.0584	25.6493	25.8248	4	4	4	4	26.259	26.1597	26.4519	26.2853	26.23	25.9334	26.2557	25.8146	24.961	25.7502	26.1909	25.6953	25.6924	26.0014	25.8676	25.7377	P31948
530	P32119	Peroxiredoxin-2	PRDX2	+	1.97473	0.0177846	6.85271	6.90568	6.91795	6.96647	7.2184	6.88385	6.78242	7.03914	7.1867	7.26555	6.73288	6.69429	6.79837	6.69695	7.02555	6.87747	+	+				0.875594	0.168468	-0.327977	-0.843383	1.44032	0.0402027	-0.585024	-1.40003	1.6547	0.0287215	-0.571086	-1.47774	0.74818	0.878747	-0.257048	-0.697039	0.995045	0.411976	-0.24311	-0.746557	25.8053	25.4773	25.2203	25.2342	4	4	4	4	26.0738	25.9413	25.3242	25.8819	25.3432	25.357	25.7375	25.4716	25.0499	25.3413	25.5586	24.9313	25.1675	25.4917	25.1268	25.1508	P32119
532	P32969	60S ribosomal protein L9	RPL9		0.0663553	0.753958	6.42215	NaN	5.55775	NaN	6.38521	5.52989	5.43399	6.12366	5.93035	6.13707	5.54819	NaN	6.04856	5.63177	6.23305	6.46126						0.105134	0.717373	-0.139117	-0.202326	-4.34294e-08	1	0	0	0.242515	0.486202	0.167137	0.348347	0.208167	0.896347	-0.395601	-0.414124	0.255415	0.626498	0.306254	0.443519	NaN	21.4133	NaN	21.6398	0	3	0	4	21.5396	21.8546	21.5656	20.9308	22.6401	20.6176	21.0942	20.9823	19.1221	21.5876	21.3698	21.6722	22.1382	21.1587	21.6897	21.5726	P32969
533	P33176	Kinesin-1 heavy chain	KIF5B	+	3.18691	0.00740794	6.32114	6.3887	6.59524	6.48572	6.73749	6.50481	6.16122	6.55461	6.63183	6.81947	6.35317	6.26607	6.63433	6.52473	6.87933	6.78658						2.12238	0.0617521	-0.384657	-1.2934	1.8675	0.0576436	-0.402349	-1.27128	2.81519	0.0588877	-0.306844	-1.19907	0.0458677	0.975293	-0.0176916	-0.052864	0.388247	0.787032	0.0778131	0.270478	26.6024	26.2177	26.2001	26.2956	4	4	4	4	26.6939	26.4766	26.5708	26.6683	26.4573	26.1907	26.0691	26.1538	25.9379	26.1882	26.453	26.2211	26.2441	26.3596	26.2654	26.3131	P33176;O60282
534	P33240	Cleavage stimulation factor subunit 2	CSTF2		0.783963	0.0891602	5.18333	5.73023	5.53924	5.70722	5.73756	5.72485	5.40149	5.73877	5.95751	5.94555	5.61992	5.60242	5.30304	5.17467	5.66596	5.71177						0.504224	0.275742	-0.307437	-0.641455	0.0408941	0.89588	0.0318193	0.0676563	0.73796	0.0711487	-0.902713	-1.12912	0.675751	0.845268	0.339256	0.767043	0.455978	0.404233	-0.595276	-0.756016	22.1416	21.8341	22.1734	22.196	4	4	4	2	21.6859	22.6964	21.9621	22.2219	21.336	21.8358	22.0101	22.1547	21.8344	21.9622	22.525	22.372	20.3551	20.2084	21.992	22.4	P33240;Q9H0L4
539	P33991	DNA replication licensing factor MCM4	MCM4		0.68711	0.225398	6.02951	6.22655	6.40562	6.39314	6.58731	6.28384	6.01385	6.39625	6.41174	6.81246	6.36741	6.32432	6.45431	6.35664	6.71816	6.60236						0.577629	0.411155	-0.154127	-0.473903	0.868234	0.132842	-0.399595	-0.925495	1.87399	0.0667644	-0.346834	-1.15587	0.437607	0.87024	-0.245469	-0.544804	0.672769	0.53492	-0.192707	-0.569919	25.6065	25.4524	25.2069	25.2597	4	4	4	4	25.5474	25.4782	25.667	25.7333	25.458	25.2907	25.7651	25.2957	24.5885	25.1629	25.5613	25.515	25.1104	25.4923	25.2008	25.2351	P33991;Q9UJA3
540	P33992	DNA replication licensing factor MCM5	MCM5		1.15563	0.0660087	5.90206	5.99353	6.24189	6.13513	6.5168	6.09499	5.85369	6.16684	6.27667	6.41692	5.58363	5.81332	5.98195	5.87692	6.37414	6.16426	+					0.216339	0.601488	-0.125215	-0.290365	1.40741	0.0378512	-0.627703	-1.43048	0.871379	0.128035	-0.390523	-0.917117	1.28783	0.582762	-0.502488	-1.23386	0.664402	0.461708	-0.265308	-0.676564	24.5757	24.4505	23.948	24.1851	4	4	4	4	24.9401	24.0716	24.5797	24.7112	24.6678	24.3013	24.7032	24.1295	23.99	24.196	23.5082	24.0977	24.1825	24.4125	24.3274	23.8181	P33992
541	P33993	DNA replication licensing factor MCM7	MCM7		0.643746	0.13144	6.11777	6.30696	6.49339	6.37871	6.52934	6.34211	6.02812	6.33076	6.32338	6.56815	6.07225	6.18018	6.33646	6.28012	6.49353	6.52817	+	+				1.59743	0.07218	-0.405263	-1.20295	2.31591	0.0103454	-0.728625	-1.98229	3.0639	0.010177	-0.565596	-1.935	0.772365	0.834674	-0.323362	-0.794926	0.477508	0.622782	-0.160332	-0.455084	25.286	24.8807	24.5574	24.7204	4	4	4	4	25.3844	25.3278	25.1765	25.2553	24.6676	25.2324	24.9161	24.7069	24.0971	24.5945	24.6989	24.839	24.5845	24.9373	24.6126	24.7472	P33993
544	P34932	Heat shock 70 kDa protein 4	HSPA4		0.921826	0.0730442	5.48157	5.77017	6.10944	5.91119	6.23434	5.91035	5.6631	5.88529	5.86079	6.11657	5.51874	4.89719	5.77283	5.58977	5.98898	5.8562	+	+				0.379507	0.372869	-0.250367	-0.513556	1.12988	0.0399786	-0.802845	-1.40403	2.26618	0.00924752	-0.786034	-2.04046	0.663565	0.784373	-0.552478	-0.919986	1.18645	0.159937	-0.535666	-1.22391	24.1094	23.859	23.3065	23.3233	4	4	4	4	23.8462	23.822	24.5572	24.2119	23.952	23.6197	24.4577	23.4065	23.0726	23.6426	24.0048	22.5061	23.3187	23.4863	23.3137	23.1747	P34932
549	P35249	Replication factor C subunit 4	RFC4		0.490855	0.210954	NaN	NaN	NaN	NaN	5.7011	5.40442	4.7544	5.72946	5.58571	5.67545	5.4464	5.22298	5.5435	5.2416	6.06213	5.85923		+				0.81545	0.116272	0.531405	1.01256	0.0674999	0.809473	0.0832281	0.130142	1.45642	0.0237881	0.735741	1.56149	0.444495	0.88783	-0.448177	-0.687782	0.294113	0.647268	0.204336	0.416674	NaN	21.291	20.9596	21.3641	0	3	3	4	20.1293	20.9513	21.0321	20.4006	21.2412	20.8222	20.7661	21.8095	20.3836	20.7404	21.7546	19.9676	21.2555	20.9708	21.5106	21.7195	P35249
550	P35268	60S ribosomal protein L22	RPL22		0.214988	0.400688	6.26665	6.28398	6.79619	6.59564	6.93127	6.52844	5.68084	6.933	6.87818	6.7749	6.62095	6.58022	6.63798	6.62037	6.88938	6.84081		+				0.682918	0.0898019	-1.07858	-1.11928	0.714148	0.070308	-1.21332	-1.18037	1.18211	0.0188235	-1.25238	-1.65339	0.044194	0.971743	-0.13474	-0.10671	0.0715887	0.881238	-0.1738	-0.162632	23.0446	23.1222	23.1801	21.8549	4	2	2	3	22.9784	22.3532	23.6055	23.2414	20.347	22.6827	21.2727	23.5617	20.3752	20.5898	23.3915	22.9686	21.1058	23.2305	21.2282	21.6044	P35268
551	P35269	General transcription factor IIF subunit 1	GTF2F1	+	2.58862	0.00106931	5.63367	5.7051	5.8415	5.80762	5.77627	5.06759	5.11187	5.63428	5.69131	5.68014	5.52854	5.46443	NaN	5.45291	NaN	NaN	+	+	+			1.7806	0.00343158	-1.8036	-2.41162	2.70253	0.000431655	-2.18926	-3.5327	3.27954	0	-1.8854	-3.92544	0.233909	0.895302	-0.385662	-0.445377	0.0486967	0.920623	-0.0817995	-0.103793	22.6829	21.7992	NaN	NaN	4	2	0	0	23.019	22.7268	22.5646	22.4214	21.7458	20.0443	19.8747	21.8527	21.4476	19.9162	19.7567	20.8542	20.4666	21.4421	20.9335	20.348	P35269
553	P35579	Myosin-9	MYH9	+	1.98221	0.0154107	6.25195	6.41936	6.51605	6.49773	6.70933	6.5448	6.19167	6.42065	6.58854	6.69066	6.27159	6.19926	6.53007	6.40336	6.71677	6.67416	+	+	+			2.4377	0.020342	-0.535865	-1.69461	1.88868	0.0138955	-0.740195	-1.79723	2.89477	0.0142996	-0.533253	-1.81531	0.406437	0.878354	-0.20433	-0.484546	0.0076662	0.991781	0.00261211	0.00831187	27.3419	26.806	26.6017	26.8086	4	4	4	4	27.4595	27.4497	27.1814	27.2769	26.7718	26.9485	26.951	26.5528	26.0641	26.601	27.0277	26.714	26.7977	26.9276	26.6323	26.8769	P35579
554	P35580	Myosin-10	MYH10		1.19664	0.0791505	5.71819	6.00467	6.069	6.00152	6.21157	5.97095	5.64535	6.00467	5.98213	6.16128	5.80393	5.76817	5.93839	5.78854	6.18803	6.09875		+				1.99724	0.0712563	-0.359211	-1.20934	1.39453	0.0558283	-0.513021	-1.29279	3.33966	0.0206915	-0.421296	-1.61386	0.299683	0.902441	-0.15381	-0.370481	0.236473	0.845045	-0.0620842	-0.202755	25.6158	25.2566	25.1028	25.1945	4	4	4	4	25.6739	25.6616	25.5517	25.5759	25.2168	25.1743	25.525	25.1102	24.5905	25.0164	25.4503	25.3539	25.0862	25.2566	25.1256	25.3095	P35580;REV__Q8IYT3
555	P35606	Coatomer subunit beta	COPB2		0.386025	0.342105	5.70752	5.93851	6.0561	6.07675	6.09961	5.60069	5.54476	6.11086	6.17768	6.22334	5.78102	5.78728	6.05273	6.00805	6.27531	6.32164						1.17918	0.0801831	-0.478719	-1.15757	1.57414	0.0618234	-0.429032	-1.23651	1.45686	0.113721	-0.296035	-0.95779	0.0784909	0.976488	0.0496869	0.11611	0.388976	0.623866	0.182684	0.450464	24.4252	23.9465	23.9962	24.1292	4	4	4	4	24.2244	24.4659	24.3698	24.6408	24.1584	23.5497	23.6953	24.3827	23.7017	23.9593	24.2729	24.0509	23.9783	24.0825	24.1698	24.2862	P35606
557	P35637	RNA-binding protein FUS	FUS	+	1.6742	0.0136645	6.95238	7.36562	7.43193	7.36609	7.63186	7.55945	7.20688	7.59067	7.63404	7.73203	7.27019	7.26921	7.36382	7.12917	7.50353	7.44257						0.0924795	0.767391	0.0939584	0.164734	0.409708	0.427472	-0.180313	-0.457248	1.09843	0.087788	0.42212	1.05436	0.322931	0.878384	-0.274271	-0.489473	0.396235	0.531117	0.328162	0.582241	26.891	26.985	26.7107	27.3132	4	4	4	4	26.4875	26.8948	26.9729	27.2089	27.4218	27.4386	26.0001	27.0795	26.8282	26.996	26.5656	26.453	27.5755	27.3762	27.3572	26.9438	P35637
559	P35813	Protein phosphatase 1A	PPM1A	+	1.23838	0.0383765	6.09503	6.23782	6.47621	6.24102	6.57763	6.32035	6.03806	6.37363	6.44679	6.62861	6.22593	6.26202	6.45858	6.19629	6.58485	6.57936						0.29749	0.49341	-0.171907	-0.388956	1.0323	0.0726393	-0.56309	-1.16826	1.24095	0.0649815	-0.464385	-1.1668	0.4957	0.879759	-0.391182	-0.69808	0.436362	0.528389	-0.292477	-0.585834	24.4636	24.2917	23.9005	23.9993	4	4	4	4	24.3399	24.3935	24.4891	24.632	23.9044	24.0476	24.957	24.258	23.2245	23.6913	24.2647	24.4217	23.9795	23.5305	24.0413	24.4458	P35813
560	P35998	26S protease regulatory subunit 7	PSMC2	+	4.40704	0.000137931	6.16758	6.43387	6.39268	6.48414	6.30123	5.96722	5.70303	6.16113	6.11113	6.34104	6.06397	5.97439	6.21192	6.09272	6.47972	6.40844	+	+	+			4.09242	0.000453901	-0.943815	-3.14521	2.38433	0.00277228	-1.01868	-2.38766	2.85012	0.00940845	-0.624917	-2.00243	0.13256	0.956187	-0.0748601	-0.181373	2.13255	0.192175	0.318898	1.13757	24.965	24.0212	23.9463	24.3401	4	4	4	4	24.7768	25.1233	24.8462	25.1138	24.0556	24.114	23.9049	24.0103	23.4396	23.7758	24.2382	24.3318	24.2447	24.4844	24.2087	24.4227	P35998
562	P36578	60S ribosomal protein L4	RPL4	+	1.44278	0.0329641	6.04242	6.29438	6.52605	6.04442	6.98078	6.78183	6.57738	6.74471	6.96568	7.06778	6.45338	6.45065	6.77101	6.58369	6.96703	7.01862			+			1.53202	0.0228058	0.789455	1.65334	0.811582	0.14227	0.403977	0.901923	0.517638	0.245932	0.305977	0.648222	1.32209	0.69233	-0.385478	-1.08503	1.34727	0.155851	-0.483479	-1.23514	24.425	25.2145	24.829	24.731	4	4	4	4	24.1487	24.6954	24.9461	23.91	25.0791	25.4679	25.4279	24.8831	24.7355	25.0228	24.7726	24.7852	24.5993	24.5393	24.6743	25.1112	P36578
567	P37802	Transgelin-2	TAGLN2	+	6.3864	7.84314e-05	6.19084	6.13351	6.24199	6.1427	NaN	NaN	NaN	NaN	NaN	NaN	NaN	NaN	5.97999	5.89803	6.13008	6.061	+	+	+			4.01322	0	-2.34908	-5.13738	3.76856	0	-3.15392	-5.42038	3.60849	0	-2.93382	-5.06166	-4.34294e-08	1	0	0	-4.34294e-08	1	0	0	23.4699	NaN	NaN	NaN	4	0	0	0	23.9795	23.5028	23.1923	23.2051	21.0359	21.0827	21.6125	20.7524	19.8945	20.977	20.7873	19.6052	19.5791	20.9781	20.5968	20.9904	P37802
568	P37837	Transaldolase	TALDO1	+	4.75363	7.40741e-05	5.03511	5.37533	5.74796	5.35731	5.54386	NaN	NaN	4.55025	5.48966	5.43318	4.60668	NaN	NaN	NaN	NaN	NaN						-4.34294e-08	1	0	0	-4.34294e-08	1	0	0	-4.34294e-08	1	0	0	-4.34294e-08	1	0	0	-4.34294e-08	1	0	0	NaN	NaN	NaN	NaN	0	0	0	0	20.7316	20.9916	21.2082	21.3774	20.9367	21.0229	21.0455	20.0417	20.3028	20.2652	21.0615	20.6669	20.6557	21.0004	20.8175	20.0109	P37837
569	P38159	RNA-binding motif protein, X chromosome	RBMX	+	4.99843	4.81928e-05	4.7036	4.90111	5.08643	5.09871	6.31139	6.23277	5.93962	6.39768	6.27344	6.47829	5.74363	5.8408	5.68026	5.50603	5.96909	6.03699	+	+	+			3.53539	0	2.4194	4.62802	3.91044	0	2.34974	5.0169	3.57726	0	1.93082	4.26122	0.0918021	0.969426	-0.0696559	-0.146203	0.954309	0.226725	-0.488582	-1.05833	NaN	23.4388	23.3692	22.9502	0	4	4	4	20.4313	21.4454	20.9298	21.2711	23.5028	23.4324	22.8419	23.9782	22.9918	23.6924	23.3037	23.4887	23.085	22.6487	22.8801	23.1871	P38159;Q96E39;Q8N7X1
570	P38606	V-type proton ATPase catalytic subunit A	ATP6V1A		0.657397	0.113212	5.76182	6.02894	6.06457	6.15891	6.11846	5.93611	5.63007	5.91655	5.59129	5.86455	5.44234	5.24465	6.04685	5.83984	6.27112	6.16702		+	+			2.52508	0.0178687	-0.554426	-1.75796	0.770724	0.0598835	-1.25156	-1.24936	2.96068	0.0115424	-0.560346	-1.89511	0.376983	0.880957	-0.697131	-0.69365	0.0167114	0.985538	-0.00591993	-0.0185005	23.954	23.3995	23.4891	23.3936	4	4	3	4	23.8915	23.9394	23.8487	24.1363	23.3404	23.6548	23.1932	23.4098	20.3423	23.4774	23.8403	23.1496	23.3284	23.2935	23.6057	23.3469	P38606
571	P38646	Stress-70 protein, mitochondrial	HSPA9		0.312097	0.326512	5.01469	5.62841	5.87329	5.61365	5.41506	5.18207	4.96184	5.3468	5.80301	5.84765	5.32584	4.99326	5.26155	4.8158	5.43727	5.34052						0.0724553	0.803355	0.0918279	0.140445	0.103114	0.738912	0.106927	0.183894	0.250229	0.419367	-0.25449	-0.413945	0.0137084	0.992453	0.015099	0.0264038	0.370216	0.533961	-0.346318	-0.571505	22.1387	22.0164	22.0315	21.6701	3	4	4	4	21.2822	21.4576	22.608	22.3505	21.6644	21.3694	22.7905	22.2413	21.6033	22.5437	22.0834	21.8956	21.767	21.0415	21.5898	22.282	P38646
572	P38919	Eukaryotic initiation factor 4A-III	EIF4A3	+	6.87268	0	5.82518	6.65964	6.76734	6.72865	8.65316	8.37264	8.03499	8.5203	8.71644	8.78926	8.2078	8.23764	8.51795	8.26283	8.59547	8.48052	+	+	+			3.47893	0	4.47287	5.51493	3.60538	0	4.62106	5.78565	3.65076	0	4.66275	5.88139	0.239935	0.911965	0.14819	0.329045	0.345329	0.630451	0.189887	0.435645	26.2589	30.7318	30.88	30.9217	4	4	4	4	24.5515	26.6934	26.6711	27.1197	31.1697	30.7207	30.2162	30.8207	30.9966	31.2547	30.5575	30.7112	31.1699	30.9906	30.9697	30.5565	P38919
573	P39019	40S ribosomal protein S19	RPS19		0.351691	0.305302	6.39405	6.53627	6.73498	6.57062	6.87239	6.49889	6.32885	6.56676	6.80851	6.99235	6.44284	6.40509	6.68562	6.47771	6.80608	6.71805	+					1.03547	0.22886	-0.228535	-0.727476	2.12566	0.0161467	-0.620301	-1.73848	1.4178	0.133112	-0.272171	-0.898712	1.31468	0.699162	-0.391767	-1.09247	0.15882	0.894134	-0.0436368	-0.142806	24.2516	24.0231	23.6313	23.9795	4	4	4	4	24.0371	24.2877	24.4167	24.2651	24.0495	24.204	24.0349	23.804	23.3159	23.9453	23.7375	23.5267	24.0863	24.0824	23.8108	23.9384	P39019
574	P39023	60S ribosomal protein L3	RPL3		0.677897	0.158703	5.96127	6.28094	6.54754	6.29999	6.92525	6.59992	6.41702	6.56759	6.86783	7.15308	5.893	6.3105	6.65677	6.54023	6.74633	6.69235						1.21092	0.0653228	0.556253	1.25739	0.115986	0.760892	-0.0733061	-0.168527	0.0955859	0.765298	0.0573473	0.136772	1.32385	0.554182	-0.629559	-1.38891	1.08789	0.191498	-0.498906	-1.137	24.4837	25.04	24.4104	24.5411	4	4	4	4	24.2991	24.407	24.9496	24.2791	25.1909	25.0136	25.4106	24.5447	24.2617	24.8141	24.0127	24.5532	24.654	24.9151	24.2386	24.3566	P39023;Q92901
579	P40227	T-complex protein 1 subunit zeta	CCT6A	+	2.78991	0.00407968	7.09628	7.303	7.44738	7.41179	7.6731	7.13043	7.0306	7.46944	7.52207	7.71766	7.16708	7.14507	7.4558	7.30464	7.60952	7.532	+	+	+			2.25551	0.016912	-0.652059	-1.83956	3.01922	0.00346919	-0.751852	-2.31258	2.75879	0.0162836	-0.515127	-1.73874	0.237673	0.927928	-0.099793	-0.269732	0.40172	0.672693	0.136932	0.391224	28.3319	27.6799	27.5801	27.8168	4	4	4	4	28.2989	28.1957	28.2946	28.5386	28.0029	27.4925	27.4198	27.8043	27.3051	27.7013	27.7618	27.5521	27.8316	27.9865	27.6976	27.7516	P40227;Q92526
580	P40429	60S ribosomal protein L13a	RPL13A	+	1.89626	0.00524715	5.7351	6.03862	6.15275	6.06636	6.76359	6.41464	6.29789	6.56355	6.8763	6.8896	6.35786	6.40843	6.54638	6.46662	6.75044	6.77162	+	+	+			2.64674	0	1.87772	3.29827	1.76125	0.0065	1.28604	2.16165	1.45073	0.0114506	1.27594	1.89872	0.904536	0.677307	-0.591674	-1.11311	0.69409	0.276376	-0.601779	-0.969992	22.6623	23.7183	23.1266	23.1165	1	4	4	4	21.9173	22.6623	21.3207	21.462	23.598	23.2276	24.2475	23.8002	22.8998	23.0932	22.6691	23.8444	23.0407	23.4989	22.1327	23.7939	P40429;Q6NVV1
583	P40926	Malate dehydrogenase, mitochondrial	MDH2		0.919289	0.0511705	4.95418	5.51017	5.53432	5.59834	5.72412	5.75342	5.81939	5.50002	6.8036	6.28375	5.61241	5.27738	NaN	5.43538	5.77341	5.70157	+		+			1.49786	0.0172969	0.984354	1.77866	0.97639	0.028131	1.62101	1.54179	1.07143	0.0871456	0.435079	1.05856	0.305268	0.877311	0.636657	0.591205	0.941156	0.211925	-0.549275	-1.10376	NaN	21.5176	22.373	21.2937	0	3	4	2	21.321	20.5778	20.3918	20.7172	21.3054	22.0549	22.3926	21.1924	24.8053	21.9034	21.6658	21.1174	21.1202	21.0406	21.277	21.3104	P40926
586	P41091	Eukaryotic translation initiation factor 2 subunit 3	EIF2S3	+	4.44896	7.84314e-05	5.79738	5.97311	6.18358	5.89086	6.02073	5.81179	5.66623	5.69483	5.63648	5.99017	5.49198	5.16224	5.16693	4.91108	5.16788	5.26731	+	+	+		+	3.84347	0	-1.46188	-3.93383	2.26055	0.000716763	-1.88245	-2.91934	3.63558	0	-3.00525	-5.14164	0.413325	0.881004	-0.420578	-0.647021	2.12393	0.0149565	-1.54338	-2.61369	23.5149	22.053	22.2185	NaN	4	4	2	0	23.5593	23.6981	23.6102	23.1921	21.8942	22.3556	22.1781	21.7842	20.5471	21.7984	22.6387	21.5458	20.0577	20.8291	19.7666	21.3853	P41091;Q2VIR3
587	P41223	Protein BUD31 homolog	BUD31	+	3.24689	0.000303797	NaN	NaN	NaN	NaN	6.35635	6.40975	6.169	6.61031	6.623	6.78812	6.18938	6.3004	6.1577	5.83101	NaN	6.20243	+		+		+	1.92851	0.00250575	2.0252	2.63925	1.87597	0.00253061	1.82935	2.51559	-4.34294e-08	1	0	0	0.199161	0.908726	-0.195848	-0.332777	2.60845	0.00151724	-2.49745	-3.56807	NaN	22.9728	22.777	NaN	0	4	4	0	20.1932	20.2044	21.222	22.1709	22.2931	22.5926	23.4807	23.5248	22.4454	23.4621	22.6102	22.5901	21.1766	20.2306	21.0133	19.4809	P41223
589	P41240	Tyrosine-protein kinase CSK	CSK	+	1.72115	0.010198	5.7726	6.03056	6.03527	6.10449	5.94323	5.65495	5.42534	5.80945	5.92944	6.10934	5.83275	5.75024	5.915	5.86216	6.14569	6.1262	+	+	+			1.46873	0.0148971	-1.20724	-1.88193	1.81418	0.00819592	-1.03723	-2.03684	3.18817	0.00128	-0.876781	-2.61283	0.118382	0.944604	0.170017	0.23132	0.3037	0.591095	0.330462	0.502889	23.7918	23.012	22.7546	22.915	4	3	4	4	23.8924	23.7769	23.6716	23.8263	23.0635	23.2278	21.3023	22.7445	21.9977	22.587	23.4328	23.0008	22.7202	23.2726	22.7455	22.9218	P41240
590	P41250	Glycine--tRNA ligase	GARS	+	3.75398	0.000113475	5.16501	5.35013	5.51899	5.36199	5.05622	4.64333	NaN	4.86903	5.17362	5.09395	4.79227	4.65761	4.90266	4.65645	4.91882	5.03854	+	+	+			3.41895	0	-1.94674	-4.11779	1.84582	0.00322705	-1.5284	-2.35942	3.14541	0	-1.4876	-3.42525	-4.34294e-08	1	0	0	-4.34294e-08	1	0	0	22.4918	NaN	NaN	NaN	4	0	0	0	22.296	22.4414	22.751	22.4788	21.1007	20.5488	20.665	19.8658	20.4814	19.9764	21.6194	21.7765	20.503	20.9621	21.0021	21.5497	P41250
592	P42167	Lamina-associated polypeptide 2, isoforms beta/gamma	TMPO		0.68152	0.104142	5.72085	5.9024	6.12496	5.98714	6.35491	6.27251	5.60078	6.34268	6.20493	6.48987	6.14882	6.146	6.37769	6.04064	6.5706	6.59165		+				0.0221239	0.942065	0.0204248	0.0396959	0.134878	0.693058	0.116404	0.221426	1.48242	0.0442153	0.495505	1.30519	0.0783183	0.968188	0.0959787	0.14969	0.656163	0.341382	0.47508	0.867547	23.4624	23.4828	23.5788	23.9579	4	4	4	4	23.3625	23.3343	23.6465	23.5064	23.4211	23.9848	22.6413	23.8842	22.6975	23.5318	24.0212	24.0648	23.9862	23.539	23.9631	24.3435	P42167;P42166
594	P42356	Phosphatidylinositol 4-kinase alpha	PI4KA		0.266926	0.388487	4.29688	4.72712	4.6343	4.61502	4.96492	4.77607	4.50089	4.83455	4.42213	4.56898	4.43297	4.26264	4.44567	4.26212	4.63722	4.58838						0.314084	0.384117	-0.309616	-0.502328	1.21732	0.0612278	-0.53636	-1.23977	0.362137	0.293095	-0.359072	-0.571117	-4.34294e-08	1	0	0	-4.34294e-08	1	0	0	21.4612	NaN	NaN	NaN	4	0	0	0	21.2632	21.6178	21.3985	21.5655	21.5895	20.007	21.8585	21.1515	20.6412	20.8805	21.555	20.6228	20.8137	22.217	20.2097	21.1682	P42356
598	P42704	Leucine-rich PPR motif-containing protein, mitochondrial	LRPPRC	+	1.07204	0.03467	4.4544	5.58243	5.47672	5.67939	5.1975	5.23302	4.98547	5.27561	5.41915	5.57415	4.77929	5.1372	5.21168	4.93148	5.40519	5.49882						0.229977	0.438829	-0.380949	-0.439172	0.306978	0.350876	-0.429556	-0.544525	0.403573	0.227056	-0.526035	-0.679556	0.0424627	0.980494	-0.0486069	-0.0812425	0.146923	0.800592	-0.145086	-0.251841	23.0674	22.6864	22.6378	22.5413	4	4	4	4	21.4384	23.7974	23.1922	23.8415	21.8336	22.4575	23.5266	22.9281	22.1782	22.6528	22.703	23.0172	22.536	22.4625	22.3155	22.8514	P42704;Q9NP80
599	P42766	60S ribosomal protein L35	RPL35		0.538942	0.279328	6.56228	6.81415	7.12307	6.94737	7.35585	7.09205	6.91796	7.10144	7.24541	7.34618	6.86218	6.81157	7.14167	7.02111	7.23684	7.24674						0.262026	0.576661	0.121489	0.311195	0.758625	0.205503	-0.30274	-0.76353	0.132023	0.702039	-0.072412	-0.178121	1.45807	0.614667	-0.424229	-1.19099	0.531647	0.572586	-0.193901	-0.525981	23.7716	23.8931	23.4689	23.6992	4	4	4	4	23.4087	23.641	24.1454	23.8913	23.9016	23.9193	24.1316	23.62	23.1505	23.6086	23.6671	23.4492	23.7126	24.0247	23.3789	23.6806	P42766
601	P43243	Matrin-3	MATR3		0.442346	0.358593	6.62345	6.85993	7.006	6.8933	7.09826	6.83454	6.67933	6.98835	7.1461	7.16417	6.59684	6.86227	7.05408	6.81653	7.2539	7.13602						1.24139	0.147037	-0.292425	-0.900765	0.747855	0.17624	-0.360343	-0.825194	0.696443	0.343715	-0.154321	-0.501847	0.109835	0.962154	-0.0679183	-0.158412	0.768403	0.610079	0.138104	0.478378	27.0778	26.7854	26.7175	26.9235	4	4	4	4	26.8167	27.2878	27.133	27.0739	26.5694	26.8179	26.9343	26.8201	26.2249	26.7943	26.5923	27.2584	26.9384	27.0411	26.8729	26.8416	P43243
603	P43487	Ran-specific GTPase-activating protein	RANBP1	+	2.81409	0.00179186	6.5543	6.76899	7.02837	6.82422	7.30209	6.9536	6.82891	6.94559	6.99463	7.35052	6.84336	6.80145	6.82201	6.68791	6.9657	6.91529	+					1.23834	0.0683069	-0.519372	-1.23115	1.3432	0.0464831	-0.587603	-1.35609	1.18574	0.110845	-0.337508	-0.964787	0.0912572	0.967434	-0.0682306	-0.144475	0.387452	0.625255	0.181864	0.448724	25.0623	24.5429	24.4746	24.7247	4	4	4	4	24.839	24.8752	25.3314	25.2034	25.0251	24.4577	24.5622	24.1265	23.9699	24.7539	24.8302	24.3446	24.9027	24.7635	24.7497	24.483	P43487;Q9C010
608	P45973	Chromobox protein homolog 5	CBX5	+	4.26511	6.61157e-05	NaN	NaN	NaN	NaN	6.2006	6.33122	6.0717	6.29438	NaN	6.30572	5.74875	5.9088	6.35474	6.17586	6.43627	6.53184		+	+	+		2.54064	0.0008	1.58878	3.0077	-4.34294e-08	1	0	0	3.39777	0	1.71818	3.87933	2.04978	0.044	-1.60069	-2.57886	0.187	0.783343	0.129408	0.274633	NaN	22.6973	NaN	22.8267	0	4	0	4	20.6895	20.7839	21.5094	21.4513	22.029	23.165	22.953	22.6422	20.2505	20.9645	21.8844	21.2871	22.9929	22.9272	22.4989	22.8879	P45973
609	P46013	Antigen KI-67	MKI67	+	2.0571	0.00312971	NaN	NaN	NaN	NaN	4.74933	4.19371	NaN	4.78974	3.80816	4.21455	NaN	NaN	5.20615	4.61323	5.29638	5.31925		+	+			1.60653	0.0100461	1.36229	2.07141	-4.34294e-08	1	0	0	4.27284	0	1.88716	4.88877	0.849411	0.557944	-1.12984	-1.30248	0.567337	0.360581	0.524873	0.829443	NaN	22.2164	NaN	22.3745	0	3	0	4	20.6608	20.8371	20.3856	20.0658	22.1651	21.7153	20.7493	22.7687	19.465	20.3319	21.7636	21.3186	22.4838	22.2034	22.2795	22.5312	P46013
610	P46060	Ran GTPase-activating protein 1	RANGAP1	+	1.30693	0.0256201	4.92447	5.27272	5.62758	5.42147	5.40819	5.20101	NaN	5.26881	5.29281	5.30703	5.08149	4.87112	5.08962	4.86135	5.32137	5.23492	+		+			1.75925	0.0312483	-0.609098	-1.57283	2.30526	0.00134043	-1.3691	-2.65073	0.940365	0.0512355	-0.789424	-1.2569	-4.34294e-08	1	0	0	-4.34294e-08	1	0	0	21.8209	NaN	NaN	NaN	4	0	0	0	21.4884	21.8538	22.0143	21.927	21.0118	21.1221	21.6486	21.0647	19.574	20.6973	20.8427	20.6931	21.5387	21.5676	19.8207	21.1987	P46060
612	P46379	Large proline-rich protein BAG6	BAG6	+	4.30836	7.27273e-05	5.21743	5.77696	4.98878	5.77805	NaN	NaN	NaN	NaN	NaN	NaN	NaN	NaN	NaN	5.0893	5.45815	5.33108	+	+	+			3.59	0	-2.06726	-4.40253	2.15837	0.00106215	-2.02014	-2.8765	5.10873	0	-2.76322	-6.99028	-4.34294e-08	1	0	0	-4.34294e-08	1	0	0	22.8944	NaN	NaN	NaN	4	0	0	0	22.7669	22.9531	22.9948	22.8627	21.6195	20.521	20.6102	20.5577	20.0262	20.461	20.6951	22.3146	20.2567	19.6047	20.4954	20.1678	P46379
615	P46776	60S ribosomal protein L27a	RPL27A		0.931296	0.0504615	5.87359	6.07074	6.47251	6.20314	6.94559	6.59105	5.4829	6.70338	6.81222	6.89054	6.51147	6.38493	6.50303	6.2335	6.6332	6.6614	+					0.634851	0.129517	0.696177	0.962349	1.58974	0.0130542	0.978448	1.83906	0.957644	0.0606366	0.651897	1.18942	0.256742	0.889635	0.282271	0.434193	0.0330252	0.951513	-0.0442801	-0.0668814	22.4667	23.3626	23.2253	22.8987	3	3	4	4	22.2409	22.1145	23.0448	21.587	23.5989	23.2736	21.6843	23.2152	22.8149	23.3656	23.4265	23.294	23.2275	22.5502	23.1679	22.6493	P46776
616	P46777	60S ribosomal protein L5	RPL5		0.681301	0.107695	5.81584	5.80562	6.06104	6.11558	6.62886	6.3378	5.28941	6.23302	6.18605	6.15412	5.43119	5.19016	6.3229	6.09646	6.36769	6.22287						0.120654	0.710371	0.119156	0.209576	0.887794	0.0568279	-0.938847	-1.27833	0.0326994	0.899506	0.0301223	0.0582236	0.942736	0.563655	-1.058	-1.3696	0.0853404	0.887024	-0.0890336	-0.154052	22.4753	22.7765	21.9933	22.5055	4	3	3	4	22.7479	21.9045	22.8669	22.382	23.3847	22.7126	22.0486	22.232	22.2009	22.2745	21.5045	20.1661	23.0635	22.6978	22.2207	22.0398	P46777
618	P46779	60S ribosomal protein L28	RPL28		0.628816	0.188041	6.32333	6.55824	6.61129	6.48077	6.9904	6.78129	6.73667	6.77425	6.76315	6.9982	6.51508	6.36594	6.84154	6.66533	6.85945	7.02235						0.313151	0.475822	0.178161	0.404742	1.25563	0.0785924	-0.434903	-1.13406	0.158908	0.65642	-0.0878329	-0.212988	1.19119	0.551452	-0.613063	-1.30148	0.40174	0.563038	-0.265994	-0.541313	24.0865	24.2647	23.6516	23.9987	4	4	4	4	24.1147	24.3274	24.0304	23.8735	24.0371	24.2818	24.8752	23.8646	23.1935	23.8388	23.8738	23.7003	24.0724	24.192	23.4435	24.2867	P46779
619	P46781	40S ribosomal protein S9	RPS9	+	1.09092	0.0291746	6.2036	6.38077	6.65344	6.63185	7.12271	6.86971	6.63055	6.84562	7.01486	7.17099	6.64563	6.58097	6.73195	6.65153	6.85543	6.76684						0.988768	0.0789781	0.592775	1.16686	0.61996	0.180596	0.436709	0.816577	0.52911	0.195462	0.413938	0.737277	0.239443	0.907763	-0.156065	-0.336252	0.244632	0.700626	-0.178837	-0.359709	24.1054	24.6982	24.5421	24.5193	4	4	4	4	23.6278	23.8426	24.1207	24.8305	24.901	24.6087	25.0018	24.2811	24.8712	24.7828	24.5681	23.9463	24.6671	24.8484	24.7812	23.7806	P46781
620	P46782	40S ribosomal protein S5	RPS5	+	1.21041	0.0437346	6.09248	6.26453	6.36097	6.21291	6.90373	6.7164	6.64944	6.7285	6.91871	6.92087	6.44568	6.44755	6.6557	6.56195	6.82854	6.79601						0.317016	0.435105	0.216037	0.44246	0.899777	0.145022	-0.360488	-0.894729	0.767351	0.149203	-0.375899	-0.851062	1.16399	0.5838	-0.576525	-1.25295	1.05309	0.166948	-0.591936	-1.2046	24.0595	24.2755	23.699	23.6836	4	4	4	4	24.2218	24.4559	23.7762	23.7842	23.9948	24.2474	24.9449	23.9151	23.5001	23.5582	24.0056	23.7322	23.3578	24.1635	23.5259	23.6872	P46782
622	P46821	Microtubule-associated protein 1B	MAP1B		0.880517	0.0790413	5.52561	6.1623	6.05262	6.1867	5.94785	6.03826	5.77644	6.09909	6.08016	6.20833	5.78162	5.86229	6.10109	5.85896	6.27506	6.25885						0.688595	0.129867	-0.588843	-0.958927	0.949552	0.0627773	-0.726596	-1.22991	0.787113	0.111729	-0.486514	-0.960989	0.133474	0.945067	-0.137753	-0.23385	0.126131	0.845919	0.102329	0.202998	25.7109	25.122	24.9843	25.2244	4	4	4	4	25.0234	26.2764	25.4278	26.1159	24.2643	25.4379	25.5315	25.2544	24.3158	24.9152	25.1632	25.543	25.2162	25.1965	25.0333	25.4514	P46821;P78559
623	P46940	Ras GTPase-activating-like protein IQGAP1	IQGAP1	+	2.18374	0.00377328	4.69315	4.94647	5.01957	4.93632	5.30737	5.04634	4.93903	5.06729	5.11564	5.0493	4.29896	4.67968	5.04618	4.76687	5.53434	5.44557			+			1.78501	0.00584	-1.42297	-2.25444	1.64108	0.0584915	-0.430766	-1.26037	1.01254	0.0872311	-0.459692	-1.05906	1.16262	0.438756	0.992208	1.53081	1.0251	0.101974	0.963283	1.40561	22.239	NaN	21.8814	21.7793	4	0	3	4	22.2239	22.3017	22.3286	22.1016	21.6081	20.7681	21.248	19.6397	21.8003	21.6611	21.5887	22.1827	21.2616	21.5293	22.1877	22.1385	P46940;Q86VI3
624	P47736	Rap1 GTPase-activating protein 1	RAP1GAP	+	5.12623	5.33333e-05	NaN	NaN	NaN	NaN	NaN	NaN	NaN	NaN	5.85402	NaN	5.36348	5.33592	6.14226	5.89939	6.88379	6.42594		+			+	-4.34294e-08	1	0	0	-4.34294e-08	1	0	0	3.32279	0	3.20428	4.79922	-4.34294e-08	1	0	0	3.03938	0.00338462	3.1812	4.38955	NaN	NaN	NaN	24.3683	0	0	0	4	21.3806	21.1386	20.6485	21.4885	20.4764	21.1384	21.1781	21.9556	20.8113	19.9755	19.8799	21.2606	23.7524	23.7093	25.544	24.4677	P47736
626	P47756	F-actin-capping protein subunit beta	CAPZB	+	1.53979	0.022536	6.11929	6.28619	6.50853	6.40288	6.51574	6.3166	5.98117	6.30289	6.72566	6.53296	5.99792	6.15794	6.36014	6.20917	6.64817	6.53967	+	+				0.0316585	0.922548	-0.0304193	-0.057323	3.35169	0.00638914	-0.636415	-2.18137	2.19467	0.0338303	-0.426105	-1.4015	0.961591	0.639495	-0.605995	-1.15993	0.567602	0.406866	-0.395685	-0.752038	24.0582	24.0278	23.4218	23.6321	4	4	4	4	24.2008	23.822	24.1385	24.0715	23.5948	24.0791	24.9137	23.5235	23.4329	23.5272	23.3521	23.375	23.7042	23.4482	23.7187	23.6573	P47756
629	P47929	Galectin-7	LGALS7		0.438904	0.174613	5.02551	5.51726	5.50131	5.5543	NaN	NaN	NaN	NaN	7.59364	5.91924	5.28215	4.94998	6.11394	5.87319	6.48075	6.62318		+				-4.34294e-08	1	0	0	0.400891	0.189554	1.29059	0.798499	1.33611	0.011342	1.59805	1.90798	0.204744	0.898349	0.719461	0.451512	0.886805	0.127909	1.02692	1.30799	NaN	NaN	23.1835	22.3263	0	0	2	4	20.2117	20.1944	20.7181	21.7888	21.1244	20.9783	22.1177	20.9771	26.0413	20.3256	21.4168	20.2917	21.4866	21.4521	22.8208	23.5458	P47929
631	P48444	Coatomer subunit delta	ARCN1		0.506861	0.237243	6.13697	6.39636	6.52126	6.38247	6.34307	6.30886	5.98188	6.29842	5.9297	6.32422	6.08807	5.89949	6.37838	6.05262	6.58819	6.33939	+	+				2.05169	0.0514986	-0.425736	-1.36549	1.42328	0.0363155	-0.64125	-1.4526	3.79372	0.0237096	-0.383588	-1.55953	0.352968	0.88896	-0.215514	-0.465605	0.140577	0.903161	0.0421481	0.134381	24.8148	24.3891	24.1736	24.4312	4	4	4	4	24.8091	24.7433	24.8217	24.8853	24.3768	24.6447	24.4171	24.1179	23.7138	23.9782	24.8367	24.1656	24.3283	24.49	24.4439	24.4628	P48444
634	P48643	T-complex protein 1 subunit epsilon	CCT5	+	2.21076	0.0132277	7.21635	7.4334	7.55551	7.56175	7.71747	7.3108	7.02255	7.394	7.54973	7.60372	7.24859	7.24895	7.55015	7.36474	7.65582	7.60042	+					1.15472	0.104701	-0.407314	-1.05774	2.18456	0.0188608	-0.56244	-1.66394	0.693495	0.290101	-0.19215	-0.574733	0.515116	0.895529	-0.155126	-0.458319	0.791736	0.477773	0.215165	0.642687	28.6287	28.2214	28.0663	28.4366	4	4	4	4	28.5436	28.3277	28.6947	28.949	28.607	28.1634	28.0753	28.04	27.9434	28.0618	28.1466	28.1135	28.49	28.4577	28.4525	28.3461	P48643
636	P48739	Phosphatidylinositol transfer protein beta isoform	PITPNB	+	1.67393	0.0131974	5.41123	5.72061	5.87667	5.74452	5.91182	5.72506	5.3543	5.78743	5.87123	5.96649	5.78322	5.41999	5.47947	5.65952	5.91975	5.91232	+	+	+			2.3787	0.00682927	-0.866211	-2.20274	1.1647	0.0379391	-0.813569	-1.43513	1.79468	0.0102679	-0.932319	-1.93834	0.0475468	0.980039	0.0526423	0.0896514	0.0774586	0.906884	-0.0661082	-0.130388	22.5013	21.6351	21.6877	21.82	4	4	4	3	22.1982	22.6388	22.6463	22.522	21.561	22.0382	21.254	21.6872	21.1039	21.6486	22.6872	21.3112	20.8158	21.9352	21.6229	21.902	P48739
638	P49207	60S ribosomal protein L34	RPL34		0.883939	0.113885	6.27119	6.50573	6.62774	6.48755	6.91852	6.63314	6.38963	6.65178	7.01051	7.19463	6.46273	6.45439	6.8958	6.72338	6.88618	6.7675			+			2.82311	0.0222238	0.475996	1.66194	0.119753	0.783297	0.0581164	0.152545	0.12614	0.678456	-0.0943851	-0.196446	1.17806	0.692727	-0.41788	-1.08099	1.03881	0.177266	-0.570381	-1.17822	23.3818	23.8578	23.4399	23.2874	4	4	4	4	23.3741	23.5107	23.3861	23.2562	23.853	23.8891	24.0115	23.6776	23.4767	23.9083	23.2657	23.109	23.7472	23.7818	22.7959	22.8247	P49207
639	P49321	Nuclear autoantigenic sperm protein	NASP		0.840675	0.116144	6.88274	7.06183	7.1533	7.07864	7.38625	7.23383	6.96306	7.19576	7.28122	7.46773	7.06967	7.05926	7.18783	7.06856	7.39422	7.31385		+				0.766236	0.23057	-0.270754	-0.723381	1.0055	0.0843676	-0.508762	-1.10458	2.95733	0.0111652	-0.566995	-1.90934	0.329298	0.888499	-0.238008	-0.468864	0.769284	0.401945	-0.296241	-0.759458	28.2348	27.964	27.726	27.6678	4	4	4	4	28.3132	28.3039	28.1683	28.1537	27.6801	28.1416	28.3525	27.682	27.013	27.6869	28.1081	28.0962	27.4994	27.9117	27.6411	27.619	P49321
640	P49327	Fatty acid synthase	FASN	+	2.15636	0.0288579	6.8101	6.87542	7.08892	7.01649	7.28477	6.93082	6.65628	7.06819	7.21735	7.27316	6.86052	6.82674	7.07063	6.93117	7.31416	7.21397						1.84392	0.103519	-0.310317	-1.06634	1.53971	0.0641226	-0.427921	-1.22367	1.19741	0.165815	-0.247314	-0.800778	0.417225	0.90633	-0.117604	-0.36201	0.3889	0.81458	0.0630031	0.23257	29.1982	28.8878	28.7702	28.9508	4	4	4	4	29.3783	28.9625	29.2026	29.2492	28.9599	28.8292	28.8868	28.8755	28.4895	28.6828	29.0641	28.8444	28.7661	28.9609	29.0704	29.0059	P49327
641	P49368	T-complex protein 1 subunit gamma	CCT3	+	1.27395	0.0429929	7.12028	7.26236	7.47699	7.40725	7.65189	7.215	6.74926	7.38065	7.48948	7.55028	7.11096	7.08753	7.4455	7.2237	7.63311	7.47081	+					0.918349	0.0904471	-0.584924	-1.11712	3.57044	0.00348571	-0.667704	-2.32019	1.06745	0.241786	-0.192303	-0.655059	0.0946971	0.9644	-0.0827804	-0.159416	0.573454	0.406373	0.392621	0.75372	28.2574	27.6724	27.5897	28.0651	4	4	4	4	28.2154	28.1113	28.2461	28.4566	28.3587	27.5806	26.8567	27.8937	27.45	27.6748	27.5914	27.6424	28.1254	27.9854	28.2011	27.9483	P49368
649	P49720	Proteasome subunit beta type-3	PSMB3	+	3.74584	6.25e-05	6.06397	6.07566	6.08511	6.05131	6.52523	6.18898	6.18848	6.34553	6.34629	6.63454	6.26484	6.10738	6.49027	6.36001	6.83186	6.60416	+	+		+	+	-4.34294e-08	1	0	0	1.86029	0.00256995	1.91175	2.52984	3.394	0	2.47948	4.49919	1.9746	0.0442222	1.88544	2.63549	3.88545	0.0044	2.45317	5.07834	NaN	NaN	23.1026	23.2323	0	0	3	4	19.8381	20.7555	20.9976	21.4203	20.4702	20.5413	20.5413	21.5639	21.3506	23.0206	23.3033	22.984	23.1813	23.2364	23.514	22.9977	P49720
650	P49721	Proteasome subunit beta type-2	PSMB2		0.52182	0.164411	5.97147	5.98091	5.49241	5.85912	5.94014	NaN	5.72189	NaN	6.06363	5.72782	NaN	5.25667	5.81206	5.9297	6.21696	6.03957						0.781232	0.077379	-0.91871	-1.1749	0.595117	0.110312	-0.937558	-0.99387	0.791118	0.0649895	-0.868658	-1.16673	-4.34294e-08	1	0	0	-4.34294e-08	1	0	0	21.8769	NaN	NaN	NaN	4	0	0	0	23.1884	21.8926	20.901	21.5253	20.995	20.6037	21.8552	20.3786	19.4705	20.7694	22.1493	21.368	21.5796	20.6806	20.5002	21.2724	P49721
651	P49736	DNA replication licensing factor MCM2	MCM2		0.733304	0.134506	6.00398	6.19351	6.36182	6.31645	6.68049	6.27543	5.67097	6.45318	6.48772	6.65935	6.27469	6.15749	6.3903	6.15836	6.54829	6.63531						0.465463	0.332362	-0.247568	-0.562423	0.499999	0.297101	-0.278058	-0.611998	0.715098	0.306429	-0.177427	-0.552845	0.0319625	0.977656	-0.0304899	-0.0577041	0.107766	0.883753	0.0701404	0.159282	25.2246	24.977	24.9465	25.0472	4	4	4	4	25.4023	24.9994	25.2046	25.2921	25.4303	24.8806	24.3945	25.2027	24.3425	24.8579	25.4882	25.0976	25.0562	24.9863	24.8692	25.277	P49736
653	P49750	YLP motif-containing protein 1	YLPM1		0.637035	0.139846	NaN	NaN	NaN	NaN	4.89869	4.90039	4.72791	4.97808	NaN	4.98012	4.58375	4.65335	NaN	NaN	NaN	NaN						0.743487	0.120487	0.572122	0.990511	0.370799	0.315507	-0.373666	-0.586177	-4.34294e-08	1	0	0	1.11368	0.502333	-0.945788	-1.46961	0.447992	0.468948	-0.390448	-0.660745	NaN	21.3162	20.9107	NaN	0	4	2	0	20.4275	21.4358	20.2614	20.8516	20.5597	21.4838	21.8494	21.3718	19.502	20.1582	20.6983	21.1231	20.9625	21.6093	20.8958	20.2354	P49750
654	P49756	RNA-binding protein 25	RBM25	+	7.84925	0	NaN	4.53062	NaN	NaN	6.55329	6.67161	6.21735	6.6485	6.96718	7.20831	6.45693	6.41389	6.46599	6.25551	6.49739	6.42664	+	+	+			4.00024	0	4.40642	6.43164	4.71212	0	4.74464	8.01066	4.31907	0	3.72999	6.65018	0.350955	0.873738	0.338222	0.550392	0.888164	0.184911	-0.676436	-1.15646	NaN	25.4316	25.7698	24.7552	0	4	4	4	20.1339	21.1491	21.7253	21.0924	24.5406	26.1721	25.2186	25.7951	25.3959	26.3468	25.8246	25.512	24.9586	25.0082	24.3708	24.683	P49756
657	P49902	Cytosolic purine 5-nucleotidase	NT5C2	+	3.40533	0.000155844	5.55607	5.82505	5.86288	5.69916	6.05292	5.85953	5.49048	5.72864	NaN	NaN	NaN	NaN	5.85594	5.60264	6.23292	6.24922	+			+		0.854541	0.132853	-0.426995	-0.946819	2.18716	0.00037037	-2.57013	-3.09704	1.11634	0.0868206	-0.423595	-1.06365	1.81486	0.0421667	-2.14314	-2.55529	0.00505854	0.990659	0.00340033	0.00800535	23.2413	22.8143	NaN	22.8177	4	4	0	4	23.6468	23.3076	22.8819	23.1287	22.6803	23.1503	23.0966	22.3298	21.2166	18.9638	20.7216	21.7825	22.5604	22.8344	22.7569	23.119	P49902
658	P49915	GMP synthase [glutamine-hydrolyzing]	GMPS	+	1.70116	0.017939	5.9491	6.02362	6.3477	6.20464	6.31967	6.02918	5.77986	6.05019	5.66013	6.38347	6.01161	5.99917	6.25062	6.13459	6.38751	6.33173	+	+	+			1.94243	0.0230714	-0.60972	-1.64993	1.73549	0.0131014	-0.861614	-1.83914	4.06316	0.000361111	-0.77978	-2.74884	0.343314	0.880525	-0.251894	-0.489656	0.408339	0.62607	-0.17006	-0.443095	24.9654	24.3557	24.1038	24.1856	4	4	4	4	24.919	25.0384	24.9965	24.9077	24.1875	24.4591	24.7702	24.0059	23.4164	23.9592	24.6023	24.4373	24.0576	24.3568	24.0509	24.2772	P49915
660	P49959	Double-strand break repair protein MRE11A	MRE11A		0.103225	0.671576	NaN	NaN	NaN	NaN	6.65155	4.27282	NaN	4.80784	4.8107	5.557	4.79061	4.48704	5.14423	4.89611	5.5726	5.34398						-4.34294e-08	1	0	0	-4.34294e-08	1	0	0	0.251121	0.424444	-0.237196	-0.405163	-4.34294e-08	1	0	0	0.213426	0.671828	0.28125	0.387666	NaN	NaN	NaN	20.8231	0	0	0	4	21.3587	20.4988	20.4198	21.9639	20.5004	19.2264	21.7249	20.7157	20.771	20.9138	20.8911	21.1366	20.6871	20.5786	20.9904	21.0364	P49959
661	P50395	Rab GDP dissociation inhibitor beta	GDI2		0.81508	0.0783602	5.56567	5.91673	6.15378	5.99434	5.70762	5.36003	5.16643	5.24306	6.27605	5.92329	5.54936	5.15085	5.43091	5.21643	5.80674	5.70348		+				1.0976	0.06271	-0.645213	-1.274	1.03408	0.0553114	-0.737616	-1.29669	1.78491	0.00862366	-1.24609	-2.15732	0.0776488	0.969865	-0.0924025	-0.147103	0.663371	0.29404	-0.600879	-0.94519	23.1087	22.4947	22.3711	22.1958	4	3	4	3	22.7989	23.2907	23.4396	22.9056	23.1934	22.3723	22.3697	21.9184	23.1706	21.7622	22.6785	21.8729	21.9394	20.8629	22.3333	22.3147	P50395
664	Q8IZP2	Putative protein FAM10A4	ST13P4		0.176527	0.508558	5.1749	5.7018	6.12853	5.96665	6.45238	5.81282	5.1648	5.85236	5.94893	6.33367	5.96091	5.59925	5.92928	5.558	5.99526	6.05633						0.0537565	0.843721	-0.0908999	-0.114347	0.0723457	0.788259	-0.108802	-0.147331	0.724384	0.0958407	-0.648751	-1.01765	0.011517	0.993225	-0.0179019	-0.0247434	0.635769	0.323103	-0.557851	-0.901334	22.1545	21.9571	22.203	21.1597	3	2	2	4	20.7702	21.4335	22.5486	22.4814	22.8497	21.1575	21.7983	21.0646	21.4691	21.982	22.4241	20.9233	21.3376	20.9724	21.0907	21.2379	Q8IZP2;P50502;Q8NFI4
669	P50990	T-complex protein 1 subunit theta	CCT8	+	1.53951	0.0292587	7.34647	7.55178	7.68316	7.6286	7.78081	7.40242	7.12633	7.57199	7.67379	7.80443	7.35397	7.33612	7.64208	7.52866	7.84467	7.71066	+	+	+			1.62801	0.0242667	-0.704329	-1.62433	2.75117	0.00694372	-0.700829	-2.11462	2.34213	0.0364956	-0.398028	-1.37072	0.00462839	0.99899	0.00349998	0.00773099	0.622562	0.441294	0.3063	0.705729	29.3405	28.6362	28.6397	28.9425	4	4	4	4	29.2868	29.1922	29.4056	29.4774	29.0974	28.6545	28.0229	28.77	28.3173	28.7189	28.8603	28.6622	28.9855	29.0445	28.987	28.753	P50990
670	P50991	T-complex protein 1 subunit delta	CCT4	+	6.24661	8e-05	7.1602	7.32222	7.36795	7.40799	7.47819	7.1786	6.88781	7.36927	7.51735	7.48511	7.17234	7.10178	7.338	7.10401	7.52917	7.47095	+	+	+			5.97182	0.000438356	-0.721487	-3.05217	3.67774	0.000350877	-0.942971	-2.96022	4.58429	0.0010137	-0.700964	-2.68586	0.984343	0.878191	-0.221484	-0.701951	0.141889	0.938713	0.0205226	0.080519	28.5435	27.822	27.6005	27.8426	4	4	4	4	28.6075	28.5342	28.5733	28.4591	27.8614	27.8272	27.776	27.8235	27.3262	27.531	27.6798	27.8653	27.8325	27.8097	27.7409	27.9872	P50991
671	P51148	Ras-related protein Rab-5C	RAB5C		1.07004	0.0535525	5.90536	6.14198	6.28192	6.23129	6.43077	6.0746	5.88646	6.06092	6.4883	6.42438	6.13197	6.20965	6.35704	6.25578	6.2235	6.39201			+			1.34354	0.0230638	-0.933177	-1.63592	0.487121	0.300325	-0.278444	-0.605027	0.949887	0.115265	-0.39013	-0.952111	0.757683	0.695467	0.654733	1.04689	0.657755	0.3132	0.543047	0.910309	23.1532	22.5573	22.8748	22.7631	4	3	4	4	22.9968	23.0765	23.0621	23.4774	22.8534	22.4657	21.2082	22.3528	22.5256	22.4498	23.0792	23.4444	22.8029	23.1131	22.2648	22.8715	P51148;P61020;P20339
674	P51532	Transcription activator BRG1	SMARCA4	+	2.08092	0.00547368	NaN	NaN	NaN	NaN	5.30402	5.24519	5.0244	5.29234	4.88563	5.48876	NaN	4.86153	5.24405	4.73815	5.14582	5.16397		+	+			1.30855	0.0285068	0.902359	1.59185	0.848905	0.0845066	0.635188	1.10386	1.11423	0.0317415	0.855532	1.42337	0.664037	0.891013	-0.267171	-0.678828	0.0698356	0.91904	-0.0468278	-0.106539	NaN	21.6534	21.6158	21.6066	0	4	2	4	19.9852	20.5594	20.8136	21.6462	21.4198	21.8693	21.869	21.4558	21.191	21.7739	21.1227	21.4576	22.1694	21.3595	21.2561	21.6414	P51532;P51531
678	P51665	26S proteasome non-ATPase regulatory subunit 7	PSMD7		0.529928	0.153024	5.86156	6.03052	6.12587	6.09823	6.1247	6.02007	5.83326	5.98865	5.97869	6.20871	5.70679	5.7831	6.02078	6.24763	6.57104	6.43906	+	+	+			1.44202	0.0188441	-0.987348	-1.74046	1.67519	0.00712821	-1.29969	-2.09864	2.95424	0.00932039	-0.624275	-2.03414	0.232051	0.89198	-0.312346	-0.420368	0.451418	0.476436	0.363073	0.646915	23.3206	22.6759	22.4304	22.6964	4	3	3	4	23.1234	23.2218	23.4331	23.5042	22.5359	22.9532	21.3055	22.5386	20.7926	22.4407	22.3882	22.4623	22.6738	22.8142	22.5411	22.7564	P51665
679	P51784	Ubiquitin carboxyl-terminal hydrolase 11	USP11		0.475912	0.218321	4.81401	5.08558	5.19582	5.20466	5.30233	4.80177	3.65131	5.11608	6.6576	5.0661	4.47653	4.32891	4.82827	4.17199	5.11711	4.66368		+				0.997565	0.171341	-0.294258	-0.836562	0.510472	0.237457	-0.386027	-0.705532	1.16939	0.0293084	-0.834491	-1.45128	0.0896794	0.964935	-0.0917692	-0.160401	0.650255	0.322473	-0.540233	-0.90304	21.5896	21.3466	21.2582	21.3884	4	3	1	2	21.5112	21.7324	21.5279	21.587	21.4931	20.9715	21.1417	21.5752	20.2505	21.2582	21.8772	21.4285	21.2319	20.0757	21.5448	20.1681	P51784
680	P51858	Hepatoma-derived growth factor	HDGF	+	2.87509	0.000747253	5.77235	5.91305	5.91682	5.95324	5.58255	5.19044	5.41186	5.66289	5.61857	5.63035	5.13043	4.75477	5.88918	6.03391	6.17519	6.19181	+		+		+	2.48496	0	-2.25387	-3.32436	3.09309	0.000375	-1.26191	-3.12879	1.05881	0.0732417	-0.494346	-1.11787	1.00153	0.549778	0.991955	1.39749	1.80746	0.0171538	1.75952	2.4218	23.0655	22.0128	NaN	22.5712	4	1	0	4	22.8825	23.041	23.2128	23.1258	19.7111	20.6537	20.869	22.0128	21.6383	21.7395	22.3536	21.4831	22.916	23.0254	22.1814	22.1619	P51858
681	P51991	Heterogeneous nuclear ribonucleoprotein A3	HNRNPA3		0.251951	0.477062	6.13618	6.47534	6.65975	6.56559	6.88787	6.56757	6.36959	6.61673	6.96661	6.89648	6.28185	6.44818	6.78462	6.55804	6.84556	6.75776						0.51846	0.262896	-0.321565	-0.662323	0.68624	0.194736	-0.353686	-0.787001	0.0112317	0.96615	-0.00883532	-0.0190069	0.0450862	0.975987	-0.0321212	-0.0716125	0.551252	0.461025	0.312729	0.67394	24.973	24.6515	24.6194	24.9642	4	4	4	4	24.4117	24.9868	25.1318	25.3619	25.2444	24.5099	24.3451	24.5065	24.9528	24.7002	24.2521	24.5724	25.2977	25.1547	24.8829	24.5216	P51991
682	P52209	6-phosphogluconate dehydrogenase, decarboxylating	PGD		0.757015	0.076375	5.37131	5.2464	5.65891	5.56449	5.89002	5.57934	5.45445	5.36226	NaN	5.72297	5.24544	4.84666	NaN	NaN	NaN	NaN						0.195113	0.526519	0.249106	0.354304	0.809716	0.0690116	-0.884382	-1.18907	0.811761	0.0504	-1.11354	-1.26078	1.06838	0.441021	-1.13349	-1.50913	1.02068	0.078637	-1.36264	-1.53268	22.0243	21.9807	NaN	NaN	3	4	0	0	21.4988	20.8536	22.168	22.4061	22.41	22.027	22.5389	20.9469	20.9804	20.5208	21.9274	19.9603	20.9261	19.3186	20.1505	22.0771	P52209
683	P52272	Heterogeneous nuclear ribonucleoprotein M	HNRNPM	+	3.07009	0.000587571	5.3945	6.01313	6.16788	6.0732	7.11657	7.04301	6.85132	7.12623	7.13735	7.36342	6.64329	6.84921	6.81877	6.69229	6.99228	7.03387	+	+	+			2.37787	0.000435374	1.91003	3.04981	2.19128	0.00137705	1.65165	2.7348	1.76643	0.00857754	1.26954	2.15641	0.51677	0.885352	-0.258373	-0.60084	1.7134	0.0681587	-0.640487	-1.59278	25.4202	27.3303	27.0719	26.6898	4	4	4	4	24.281	25.6885	25.819	25.8924	26.8202	27.4691	27.7163	27.3154	26.7977	27.4141	26.9617	27.1141	26.5257	26.7666	26.6218	26.8449	P52272
684	P52292	Importin subunit alpha-1	KPNA2		0.603788	0.249087	6.15122	6.32416	6.40826	6.40756	6.60559	6.38632	6.11234	6.47983	6.70007	6.8344	6.38805	6.26581	6.49449	6.30668	6.69375	6.47317						0.551516	0.538565	-0.0968685	-0.343808	0.555166	0.251313	-0.318603	-0.681601	1.76762	0.111873	-0.272334	-0.961182	0.345397	0.889341	-0.221734	-0.466426	0.82579	0.53378	-0.175465	-0.573174	24.5243	24.4275	24.2057	24.252	4	4	4	4	24.51	24.6191	24.4544	24.5138	24.2228	24.578	24.4547	24.4543	23.4415	24.2677	24.6263	24.4874	24.1129	24.3406	24.1346	24.4198	P52292
685	P52294	Importin subunit alpha-5	KPNA1	+	1.18523	0.0317818	5.10051	5.37064	5.49325	5.30112	5.82871	5.83181	5.57947	5.89466	5.95434	6.0267	5.60773	5.62501	5.70898	5.36329	5.84952	5.78224	+		+			1.10406	0.0346104	1.11199	1.5328	1.07984	0.03232	1.03475	1.48147	0.35309	0.302298	0.352072	0.559458	0.0610622	0.973722	-0.077239	-0.119164	1.06747	0.122786	-0.759916	-1.33381	NaN	22.1333	22.0561	21.3734	0	4	4	4	21.0131	20.8042	20.1672	22.1009	21.1259	22.4576	22.5688	22.381	21.3032	21.8725	22.5135	22.5352	21.2995	20.9932	21.5103	21.6906	P52294;O15131
688	P52597	Heterogeneous nuclear ribonucleoprotein F	HNRNPF		0.362757	0.377783	6.59471	6.75201	6.98085	6.7944	7.02661	7.05748	6.77972	7.07122	7.00017	7.17785	6.71173	6.53672	6.87883	6.73029	7.11271	6.91241						0.575197	0.41656	-0.149619	-0.464673	1.55911	0.0583765	-0.447806	-1.2621	1.24192	0.183068	-0.226916	-0.764847	0.832497	0.840467	-0.298187	-0.786478	0.236559	0.815747	-0.0772972	-0.232692	25.5838	25.4342	25.136	25.3569	4	4	4	4	25.7436	25.5941	25.514	25.4836	25.6782	25.4998	25.1647	25.3942	25.0433	25.332	25.3965	24.7724	25.3372	25.282	25.5791	25.2293	P52597
692	P52907	F-actin-capping protein subunit alpha-1	CAPZA1		0.554347	0.177196	5.88494	6.13459	6.21867	6.0645	6.45661	6.08084	5.90886	6.04646	6.34842	6.54288	5.95854	6.01907	6.25098	5.96108	6.61106	6.41544						0.613167	0.14011	-0.650772	-0.925109	0.123951	0.755189	-0.0724597	-0.173044	0.0545943	0.842578	-0.0444956	-0.0913685	0.598411	0.766627	0.578312	0.880984	0.577341	0.339206	0.606276	0.875106	22.9658	22.6062	22.8934	22.9213	4	3	4	4	22.6993	22.5022	23.2795	23.3823	23.5948	22.0956	21.4416	22.1283	22.9885	22.9143	22.8421	22.8287	22.7415	22.4897	23.3388	23.1153	P52907
694	P53004	Biliverdin reductase A	BLVRA	+	2.63117	0.00113725	5.48269	5.6994	5.92319	5.74236	5.98773	5.36194	5.26231	5.3558	5.14768	5.797	5.3359	5.29662	NaN	NaN	NaN	NaN	+	+	+			1.94344	0.00391623	-1.37301	-2.36082	4.86761	0	-1.41945	-4.57384	2.7094	0	-1.85498	-3.34524	-4.34294e-08	1	0	0	-4.34294e-08	1	0	0	22.384	NaN	NaN	NaN	4	0	0	0	22.3028	22.2616	22.6614	22.3101	20.7715	21.4295	21.7565	20.0864	20.9418	20.8986	21.138	20.8797	19.8702	20.7505	21.3901	20.1052	P53004
695	P53396	ATP-citrate synthase	ACLY	+	2.63821	0.0100761	6.67387	7.00087	7.00634	6.74015	6.89496	6.62461	6.32135	6.71101	6.82284	7.00091	6.47243	6.63882	6.70572	6.86408	7.03703	6.86923	+		+			2.90743	0.0343192	-0.420931	-1.53855	2.17257	0.0212586	-0.539832	-1.61981	1.86797	0.059968	-0.364642	-1.19341	0.382379	0.909645	-0.118901	-0.354197	0.205682	0.861384	0.0562892	0.182408	27.4891	27.0682	26.9493	27.1245	4	4	4	4	27.5497	27.4972	27.3487	27.5609	27.1571	27.1591	27.0233	26.9333	26.6523	26.8452	27.1999	27.0998	26.9229	27.261	27.3049	27.0092	P53396
696	P53618	Coatomer subunit beta	COPB1		0.0400413	0.86509	5.26651	4.92612	5.62123	5.24413	6.16128	5.70815	5.7404	6.01841	6.23922	6.2401	5.80578	5.86899	5.76598	5.63832	6.25464	6.16676						0.109792	0.765113	0.0783062	0.168826	0.37539	0.391307	0.235171	0.497693	0.362411	0.389742	0.188821	0.443967	0.214079	0.908154	0.156865	0.318625	0.172257	0.799959	0.110515	0.246199	23.6141	23.6924	23.8493	23.8029	4	4	4	4	24.085	23.2718	23.5085	23.5912	23.6312	23.2229	24.2024	23.7131	23.4825	23.5145	24.3549	24.0453	23.3704	23.965	23.8723	24.004	P53618
697	P53621	Coatomer subunit alpha	COPA		0.470555	0.268942	5.77162	5.97897	6.13732	6.10735	6.28126	5.98307	5.56488	6.10199	7.04724	6.28423	5.79809	5.77058	6.03683	5.99513	6.34795	6.24724		+				1.35898	0.065496	-0.497026	-1.25748	0.65923	0.296794	-0.220777	-0.611702	2.00957	0.038522	-0.424718	-1.35267	0.64302	0.890941	0.276249	0.681217	0.162657	0.852373	0.0723085	0.194755	25.4584	24.9613	25.2376	25.0336	4	4	4	4	25.2127	25.5287	25.3878	25.7042	25.0887	25.1144	24.4691	25.1732	25.0333	25.0258	25.5046	25.3866	25.0509	24.9021	25.0676	25.114	P53621
699	P54105	Methylosome subunit pICln	CLNS1A	+	1.51081	0.0123077	6.16947	6.04817	5.86014	5.96591	6.50896	5.31775	5.57925	6.50211	6.28488	6.07918	5.30606	5.39775	5.78024	5.45466	6.15275	5.96328	+	+				0.490865	0.173557	-0.728594	-0.83113	1.40164	0.0116958	-1.37617	-1.89676	1.89658	0.00305128	-1.75916	-2.50826	0.585218	0.789732	-0.647577	-0.898726	1.08067	0.0852603	-1.03057	-1.48046	22.5288	22.5103	NaN	NaN	4	2	0	0	23.7815	22.7336	21.5709	22.0291	21.9801	21.3512	20.829	23.0405	20.9262	21.4862	21.5279	20.6703	20.6932	20.848	21.1048	20.4326	P54105
700	P54136	Arginine--tRNA ligase, cytoplasmic	RARS	+	1.77402	0.00808481	4.81872	5.23442	5.56431	5.3625	5.48921	4.84178	NaN	4.9112	NaN	5.02061	4.54497	4.25399	NaN	NaN	NaN	NaN	+	+				0.909625	0.0619563	-0.915795	-1.28849	4.66107	0	-1.422	-4.44396	3.25421	0	-1.21505	-3.17567	-4.34294e-08	1	0	0	-4.34294e-08	1	0	0	22.073	NaN	NaN	NaN	4	0	0	0	21.8747	22.1426	22.2787	21.9961	21.4496	21.5704	21.9299	19.6791	20.5609	20.7721	20.8045	20.4667	21.036	20.6941	20.4981	21.2039	P54136
703	P54727	UV excision repair protein RAD23 homolog B	RAD23B	+	2.43769	0.00104	5.23932	5.76736	5.90113	5.7233	5.9555	5.77996	5.68039	5.56804	NaN	NaN	NaN	NaN	6.04524	6.27857	6.50432	6.1442						-4.34294e-08	1	0	0	-4.34294e-08	1	0	0	0.375781	0.202346	0.902409	0.724924	-4.34294e-08	1	0	0	0.363942	0.444392	0.83589	0.700132	NaN	NaN	NaN	23.3585	0	0	0	2	19.7785	21.0176	20.7251	21.6494	20.4262	20.6329	21.4294	20.9481	21.0067	19.4969	22.0929	20.3104	19.955	23.6768	23.0401	20.1082	P54727;P54725
707	P55060	Exportin-2	CSE1L		0.656751	0.191255	6.09604	6.43837	6.67585	6.59036	6.77614	6.42402	6.14848	7.65559	7.89043	7.809	6.54147	7.22261	6.79043	6.41457	7.86232	6.76052						1.19245	0.0993593	-0.414012	-1.08133	0.703892	0.15079	-0.446161	-0.878102	1.41181	0.054153	-0.460288	-1.22871	0.0368617	0.979724	-0.0321484	-0.0640734	0.104464	0.906839	-0.0462756	-0.127433	28.0512	27.6372	27.6051	27.5909	4	4	4	4	27.6623	28.0629	28.2665	28.2131	27.9691	27.4608	27.4497	27.6692	27.0224	27.2441	28.0879	28.0658	27.8535	27.3559	27.6705	27.4839	P55060
708	P55072	Transitional endoplasmic reticulum ATPase	VCP		1.31333	0.135912	6.93474	7.22214	7.31714	7.31349	7.48647	7.20303	6.98004	7.36031	7.6285	7.60393	7.12195	7.16002	7.4462	7.24504	7.59579	7.54185						1.25692	0.140034	-0.302267	-0.923194	0.647152	0.389363	-0.159097	-0.50071	0.0414531	0.917573	-0.0148778	-0.0458125	1.1444	0.871841	0.14317	0.539108	2.00148	0.241558	0.287389	1.0358	28.5601	28.2578	28.401	28.5452	4	4	4	4	28.3235	28.5906	28.4674	28.8589	28.3375	28.1198	28.2067	28.3674	28.4906	28.3952	28.3596	28.3587	28.675	28.5208	28.5596	28.4255	P55072
709	P55081	Microfibrillar-associated protein 1	MFAP1	+	8.85369	0	4.96822	5.41133	5.4079	5.52578	6.50059	6.62561	5.99574	6.77745	6.93614	7.1372	6.33682	6.51045	6.39947	6.09184	6.47425	6.40707	+	+	+			4.03359	0	3.49527	6.0304	5.45441	0	3.77013	8.7141	6.28389	0	2.76414	8.54482	0.271401	0.891606	0.274864	0.444695	1.02401	0.139689	-0.731125	-1.28564	NaN	24.3683	24.6432	23.6372	0	4	4	4	21.0691	20.6609	20.7123	21.0499	23.388	24.8956	24.2434	24.9462	24.1755	25.0032	24.4187	24.9752	23.6832	23.6921	23.4598	23.7136	P55081;Q00653
710	P55145	Mesencephalic astrocyte-derived neurotrophic factor	MANF		0.334298	0.373737	6.31452	6.851	6.92339	6.81403	7.06179	6.93097	6.72527	6.89531	7.07569	7.27254	6.68722	6.94061	7.10537	6.91639	7.22165	7.16862						0.494623	0.277309	-0.310814	-0.638427	0.542956	0.221672	-0.395528	-0.735019	0.146622	0.676433	-0.0812922	-0.197735	0.0876061	0.965491	-0.0847139	-0.153744	0.444716	0.566346	0.229522	0.532295	25.1756	24.8648	24.7801	25.0943	4	4	4	4	24.6853	25.3268	25.1006	25.5897	24.3781	24.9488	25.3992	24.7329	24.208	24.9129	24.5046	25.4947	25.184	25.2566	24.8493	25.0874	P55145
711	P55209	Nucleosome assembly protein 1-like 1	NAP1L1		0.470427	0.164897	5.53633	5.23737	5.80122	5.66265	6.62369	5.34877	5.3069	6.19438	6.93595	6.48603	5.72899	5.83392	6.04626	5.5912	6.64167	6.49166	+					0.118341	0.634237	0.295512	0.261475	1.32178	0.0118358	1.54968	1.87992	0.359002	0.219807	0.832147	0.693011	0.647402	0.673647	1.25417	1.11198	0.171446	0.68188	0.536635	0.379637	22.0575	23.1361	22.979	23.7843	2	2	4	2	22.4785	20.3367	21.2655	21.6365	23.1559	20.4718	20.1552	23.1164	24.2658	22.585	22.3051	22.7601	20.3248	21.1524	23.9166	23.6521	P55209
714	P55786	Puromycin-sensitive aminopeptidase	NPEPPS	+	2.74919	0.00104523	5.23017	5.31591	5.29248	5.16664	4.84185	4.52709	4.27128	4.49926	NaN	NaN	NaN	NaN	NaN	NaN	NaN	NaN	+	+	+			2.5715	0.00183333	-1.26971	-2.76885	4.00683	0	-1.86418	-4.60653	1.65448	0.00897409	-1.36801	-2.11532	-4.34294e-08	1	0	0	-4.34294e-08	1	0	0	22.4068	NaN	NaN	NaN	4	0	0	0	22.3332	22.5125	22.4034	22.378	20.614	20.9706	21.8325	21.1311	20.0756	20.9822	20.3644	20.7481	19.7139	21.3509	21.468	21.6222	P55786;A6NEC2
716	P55884	Eukaryotic translation initiation factor 3 subunit B	EIF3B		0.571928	0.145207	5.62684	5.76076	6.08955	5.90514	6.11099	6.10551	5.72835	6.04759	5.93177	6.18124	5.32154	5.27077	5.90027	5.79407	6.03403	5.99064						0.0480876	0.913018	0.0234294	0.063241	0.416837	0.397313	-0.20293	-0.488254	0.744565	0.194614	-0.288161	-0.738951	0.422948	0.864035	-0.226359	-0.517221	0.706034	0.405994	-0.31159	-0.75149	23.482	23.5054	23.2791	23.1938	4	4	4	4	23.2281	23.4315	23.6582	23.6102	23.6248	23.4102	23.8179	23.1688	22.9198	23.7604	23.412	23.0241	23.3458	23.5669	22.8353	23.0274	P55884
717	P56192	Methionine--tRNA ligase, cytoplasmic	MARS	+	4.47091	7.54717e-05	4.92457	5.4907	5.6416	5.45083	5.51751	5.24007	5.25086	5.13111	NaN	NaN	NaN	NaN	5.18444	5.09482	5.31154	5.38277	+	+	+			2.86245	0	-2.25275	-3.74329	2.78338	0.000416667	-1.95256	-3.48142	3.49401	0	-2.43587	-4.59023	-4.34294e-08	1	0	0	-4.34294e-08	1	0	0	22.6102	NaN	NaN	NaN	4	0	0	0	21.9796	22.996	23.0093	22.456	20.7603	20.5369	20.7159	19.4168	20.1012	20.627	21.3696	20.5329	19.8247	20.4387	19.7772	20.6568	P56192
718	P56211	cAMP-regulated phosphoprotein 19	ARPP19	+	4.63626	4.44444e-05	5.90269	6.18387	6.31944	6.33262	6.2693	5.93898	5.6471	5.89784	5.66914	5.91019	5.56876	5.89516	6.17661	6.02107	6.20423	6.18665	+	+	+			2.82123	0	-1.76648	-3.3909	2.43535	0.000379747	-2.15494	-3.22653	3.20224	0	-2.74419	-4.41371	0.329636	0.876101	-0.388464	-0.553635	1.11258	0.0858483	-0.977719	-1.48379	23.2127	22.0863	NaN	NaN	4	1	0	0	22.8363	23.4371	22.9586	23.6189	22.0863	21.6316	21.1558	20.9113	20.0315	22.0801	20.8285	21.291	21.0638	19.5623	21.1184	20.1296	P56211
723	P58107	Epiplakin	EPPK1	+	1.21948	0.026273	4.56247	4.74031	4.79848	4.79873	4.70851	4.54996	3.89933	4.56992	4.65896	5.04813	4.61769	4.48024	4.85332	4.71027	5.03104	5.14323	+		+		+	1.38247	0.0142333	-1.49984	-1.92275	1.29013	0.0329459	-0.75202	-1.4755	0.503582	0.421484	-0.130856	-0.410212	0.541178	0.763831	0.747818	0.889201	1.26514	0.0459065	1.36898	1.76937	22.917	22.3267	22.4399	22.7861	4	2	3	4	22.747	23.0725	22.7298	23.1187	19.9606	22.3492	21.0546	22.3042	21.3403	22.3795	22.7043	22.2358	22.8849	22.6354	22.7519	22.8724	P58107
728	P60174	Triosephosphate isomerase	TPI1	+	1.92308	0.00538868	6.09047	6.46058	6.6516	6.50025	6.81688	6.19273	6.42308	6.14342	6.90727	6.60782	6.04485	5.81644	5.85549	6.20747	6.34169	6.42818	+	+				0.380181	0.301365	-0.393402	-0.604201	1.10789	0.0370308	-0.906852	-1.44579	1.84625	0.00914286	-0.983501	-2.01505	0.398205	0.896463	-0.51345	-0.66978	0.590857	0.336134	-0.590099	-0.879922	24.8463	24.4529	23.9394	23.8628	4	4	4	4	24.6108	24.7094	25.3835	24.6814	24.8446	24.1431	25.3604	23.4634	24.5046	24.2695	24.1886	22.7949	23.6913	24.4616	23.3975	23.9007	P60174
729	P60228	Eukaryotic translation initiation factor 3 subunit E	EIF3E	+	2.15054	0.00243103	5.13513	5.51659	5.6253	5.25256	5.95866	5.84356	5.71502	6.083	5.90016	6.23586	5.46993	5.56339	5.77136	5.79786	6.04677	6.0613	+	+	+			2.01955	0.00145455	2.22719	2.80282	1.01566	0.0281317	1.44771	1.54806	1.72717	0.00446784	1.766	2.34553	0.66255	0.701417	-0.779482	-1.01785	0.781094	0.298302	-0.461198	-0.937042	NaN	23.1636	22.8863	22.7024	0	4	3	4	21.6573	21.7831	20.8523	19.4532	22.5211	22.9769	23.6407	23.5158	20.8778	22.9751	22.7914	22.8923	22.7103	22.8716	22.3133	22.9145	P60228
734	P60842	Eukaryotic initiation factor 4A-I	EIF4A1		0.240323	0.395952	6.1407	6.33532	6.71169	6.49504	6.92917	6.44731	6.27694	6.39419	6.6771	6.54157	6.01749	5.86489	6.44716	6.28901	6.59165	6.59221	+	+				0.457855	0.281064	-0.337015	-0.634173	1.36536	0.0372145	-0.66013	-1.44063	2.24771	0.00892784	-0.851214	-2.11524	0.455444	0.869054	-0.323114	-0.622404	0.951981	0.217686	-0.514199	-1.08038	24.9417	24.6047	24.2816	24.0905	4	4	4	4	24.5587	24.8199	25.4761	24.9121	25.1872	24.2674	24.9219	24.0423	24.6209	24.3956	24.301	23.8087	24.1303	23.9482	24.0508	24.2327	P60842
735	P60866	40S ribosomal protein S20	RPS20		0.535047	0.134804	6.06893	6.46805	6.79025	6.65698	7.16215	6.73615	5.73275	6.6991	7.1013	7.28646	6.73198	6.50529	7.22559	6.77268	6.99618	7.07092						0.0688348	0.76634	-0.224917	-0.164634	0.528407	0.127014	1.06862	0.942251	0.70253	0.0600851	1.35992	1.19229	0.842643	0.574603	1.29354	1.33452	1.05784	0.0654426	1.58484	1.6219	23.5757	23.658	23.7486	24.0399	3	2	4	4	19.9931	23.3627	23.956	23.4083	24.1973	23.1186	21.4821	21.0223	23.5949	23.9097	24.2821	23.2079	24.7515	23.8237	24.0121	23.5724	P60866
736	P60891	Ribose-phosphate pyrophosphokinase 1	PRPS1	+	3.61409	0.000115942	6.1384	6.23421	6.57515	6.37745	6.45497	6.01102	5.92618	5.98441	NaN	6.00056	5.77727	5.69111	6.07324	5.96943	6.31698	6.11414	+	+	+	+		2.54608	0.00246328	-1.12211	-2.60208	5.27956	0	-3.10054	-7.65754	3.09513	0	-1.24908	-3.11432	3.34319	0.0175	-1.97843	-4.0687	0.173932	0.789097	-0.126975	-0.262598	24.2432	23.1211	NaN	22.9942	4	4	0	4	24.4889	24.1517	24.1506	24.1818	23.4546	22.9641	23.4852	22.5806	20.7444	20.9086	21.3908	21.5271	22.8865	23.392	23.1589	22.5391	P60891;P21108
737	P60900	Proteasome subunit alpha type-6	PSMA6		0.900388	0.105748	6.52926	6.6809	6.8847	6.73022	7.04092	6.7352	6.5899	6.88174	6.88495	6.91838	6.53176	6.52297	6.71384	6.56431	7.08672	7.02329						0.0250686	0.943417	0.0158334	0.0380737	0.00259306	0.995351	0.00124454	0.00345679	0.366723	0.346738	0.242297	0.498264	0.0253117	0.986778	-0.0145888	-0.0367446	0.309293	0.627025	0.226464	0.445359	25.2085	25.2243	25.2097	25.4508	4	4	4	4	24.8579	25.355	25.4431	25.1779	25.4911	24.7465	25.1936	25.4661	25.3158	24.9722	25.1515	25.3994	25.123	24.9069	25.8789	25.8943	P60900
739	P60981	Destrin	DSTN	+	1.5455	0.0124933	5.8861	6.22495	6.19153	6.30387	6.61404	6.07533	6.07048	6.26119	6.22222	6.5971	6.09708	6.07915	6.38527	6.18227	6.70393	6.35021	+					0.075295	0.853337	-0.0443139	-0.107742	0.947574	0.0377473	-1.24689	-1.43029	0.999879	0.210207	-0.223583	-0.709624	0.865082	0.58129	-1.20258	-1.33676	0.33787	0.643887	-0.179269	-0.420048	23.2627	23.2184	22.6703	23.0391	4	4	3	4	23.3733	23.3063	23.1058	23.2653	23.1476	22.8107	23.7827	23.1325	20.0524	22.3261	22.6702	23.0145	23.098	22.7728	23.2529	23.0327	P60981
745	P61201	COP9 signalosome complex subunit 2	COPS2	+	5.59891	5.97015e-05	5.8047	5.98297	6.14411	6.01741	6.04521	5.75352	5.34834	5.73884	NaN	5.88142	5.6008	NaN	5.81283	5.65105	5.908	5.83019	+	+	+			3.3978	0	-2.81572	-4.70804	3.64562	0	-3.08622	-5.20262	6.69561	0	-2.98492	-9.51521	-4.34294e-08	1	0	0	-4.34294e-08	1	0	0	23.6503	NaN	NaN	NaN	4	0	0	0	23.6589	23.6038	23.6523	23.686	21.5222	20.1968	21.5227	20.0965	21.4358	19.5465	20.4857	20.7882	20.9537	20.5882	20.4179	20.7016	P61201
746	P84077	ADP-ribosylation factor 1	ARF1		0.429098	0.194751	5.7425	5.7351	6.01402	5.84221	5.99842	NaN	NaN	NaN	6.88833	6.17658	5.87042	5.60119	6.00428	5.776	6.09398	6.05158						0.247763	0.40346	-0.467938	-0.482826	0.201458	0.470425	0.426178	0.410939	0.555595	0.138122	0.684949	0.884288	0.498591	0.761884	0.894116	0.876791	1.09424	0.077985	1.15289	1.53917	22.2108	NaN	22.0954	22.0774	2	0	3	4	19.8985	21.2496	21.9556	22.466	19.421	21.905	21.2832	21.0887	23.656	21.0764	21.5538	20.9882	22.421	21.9351	21.7753	22.1781	P84077;P61204
747	P61221	ATP-binding cassette sub-family E member 1	ABCE1		0.343197	0.289811	5.12031	5.31273	5.35443	5.35837	4.86747	NaN	NaN	4.71528	5.29557	5.42119	4.87803	4.7283	5.11734	5.09384	5.43355	5.47962		+				0.71438	0.118004	-0.635857	-1.00331	0.416451	0.224735	-0.651266	-0.72968	1.93905	0.00905584	-0.973436	-2.06601	-4.34294e-08	1	0	0	0.406051	0.519525	-0.337579	-0.595846	21.77	NaN	NaN	20.7965	4	0	0	4	21.4216	22.2028	21.2525	22.2029	21.6175	20.4501	21.8558	20.6131	19.3689	21.088	22.4233	21.5946	20.5637	20.9362	20.7009	20.9853	P61221
748	P61247	40S ribosomal protein S3a	RPS3A		0.801769	0.114069	6.54825	6.71944	6.76454	6.808	6.94742	6.80414	6.68813	6.79998	6.91662	7.17883	6.73818	6.67488	6.96507	6.78638	6.97855	6.89882						0.461748	0.339881	0.23661	0.548892	0.544166	0.241911	-0.346495	-0.699054	0.937848	0.101931	-0.432405	-0.994014	0.789153	0.696871	-0.583106	-1.02971	1.09135	0.138235	-0.669015	-1.28822	25.6017	25.8383	25.2552	25.1692	4	4	4	4	25.4371	25.6951	25.665	25.6094	25.4828	25.8443	26.4676	25.5584	24.4125	25.4729	25.7356	25.3996	25.417	25.6567	24.6379	24.9654	P61247
749	Q9UNX3	60S ribosomal protein L26-like 1	RPL26L1	+	0.922164	0.0407633	6.33945	6.49481	6.83663	6.67426	7.04131	6.49262	6.64146	6.61114	6.95703	6.8262	6.3723	6.68769	6.3002	6.17484	NaN	6.68088		+				0.777272	0.0585515	-1.66241	-1.322	1.65067	0.0624133	-0.413146	-1.23249	1.81532	0.00130612	-2.47913	-2.64116	0.548963	0.699265	1.24926	0.992788	0.26117	0.554245	-0.816716	-0.550528	23.7106	23.8323	23.2975	23.3483	4	2	4	1	23.5651	23.6431	23.9761	23.6581	23.8437	19.7218	20.8064	23.8208	23.2388	23.2542	23.114	23.5828	20.1527	20.3486	21.0764	23.3483	Q9UNX3;P61254
751	P61313	60S ribosomal protein L15	RPL15	+	2.09434	0.00225328	5.93816	6.12698	6.53056	6.2843	6.80986	6.50889	6.21349	6.54347	6.05277	5.87054	4.91343	4.90267	6.45156	6.31046	6.5675	6.62865	+			+		0.785659	0.0691298	1.07398	1.22444	1.18454	0.0145342	-1.65404	-1.76919	0.569303	0.119795	0.820458	0.938076	3.74056	0	-2.72801	-5.10729	0.765703	0.444011	-0.253519	-0.697842	23.3197	23.747	NaN	23.4935	3	4	0	4	20.7332	22.9119	23.6886	23.3586	24.0669	23.7931	23.4974	23.6308	20.659	20.3681	21.3065	21.7426	23.4852	23.6283	23.1921	23.6685	P61313
753	P61353	60S ribosomal protein L27	RPL27		0.0132415	0.944568	5.99174	6.21503	6.73231	6.52867	7.11291	6.58563	5.87485	6.76823	6.99065	7.24075	6.65036	6.28715	6.82042	6.52755	6.97691	6.73258						0.0262675	0.916193	-0.0594664	-0.0610099	0.143111	0.584685	0.343841	0.309084	0.192073	0.447091	0.362827	0.384824	0.179234	0.900802	0.403307	0.374415	0.245728	0.613134	0.422294	0.469713	22.8635	22.9769	23.8292	23.2263	4	3	3	4	22.1586	21.7343	24.2935	23.2674	24.337	22.5071	22.2854	22.0865	22.9996	24.6551	23.8328	21.3417	23.8934	23.6533	23.5207	21.8378	P61353
758	P61956	Small ubiquitin-related modifier 2	SUMO2	+	1.68097	0.0058893	6.87405	6.76831	7.20715	6.72004	7.78794	7.50229	7.06405	7.39608	7.49349	7.62028	7.18076	7.1185	7.38252	7.36233	7.71839	7.55948	+	+	+			1.15552	0.0157377	2.49049	1.87119	0.855637	0.0369274	1.91158	1.44556	1.21578	0.0100182	2.57635	1.95376	1.1444	0.582488	-0.578908	-1.24463	0.12965	0.855409	0.0858612	0.191264	23.7908	24.36	23.7811	24.4459	2	4	4	4	23.7564	19.7997	23.8251	20.097	24.6735	24.7559	23.8804	24.1304	23.3294	24.0498	23.793	23.9523	24.2008	24.7596	24.5614	24.2618	P61956;Q6EEV6;P55854
762	P61978	Heterogeneous nuclear ribonucleoprotein K	HNRNPK	+	1.62146	0.0336122	7.55018	7.8381	7.958	7.9112	8.02763	7.85036	7.60477	7.80947	8.05369	8.25122	7.53687	7.72682	8.00462	7.8567	8.14417	8.08037	+					1.35886	0.0892891	-0.403244	-1.12504	2.39431	0.0116615	-0.660248	-1.90716	1.61339	0.0811753	-0.338082	-1.07974	0.606424	0.870204	-0.257004	-0.641485	0.138559	0.869595	0.0651622	0.172394	29.6944	29.2911	29.0341	29.3563	4	4	4	4	29.5717	29.8178	29.6348	29.7532	29.133	29.4714	29.6011	28.959	28.685	29.1224	28.9979	29.3311	29.3497	29.6364	29.233	29.2061	P61978
763	P61981	14-3-3 protein gamma	YWHAG		0.568361	0.202072	5.95011	6.0855	6.33854	6.19945	6.34889	6.18512	5.86128	6.12979	6.70678	6.52875	5.94467	6.01812	5.922	5.75832	6.0974	6.07482		+	+			1.46714	0.0488184	-0.561757	-1.38486	0.57594	0.276094	-0.270486	-0.643556	2.26562	0.0176403	-0.568024	-1.70124	0.556361	0.884285	0.29127	0.655927	0.0124164	0.986058	-0.00626755	-0.0169314	23.5129	22.9511	23.2424	22.9449	4	4	4	4	23.3955	23.2423	23.8193	23.5945	22.81	23.1191	23.3061	22.5693	23.7684	22.9746	23.1943	23.0323	22.9144	23.0874	22.8832	22.8945	P61981
764	P62081	40S ribosomal protein S7	RPS7		0.577519	0.126689	6.56277	6.62377	6.76962	6.68531	7.08789	6.86636	6.33385	6.88199	7.00004	7.16628	6.25193	6.58771	6.75228	6.56229	6.80451	6.79227						0.720031	0.335508	0.178244	0.555617	0.55784	0.106088	-1.26546	-1.0059	0.144983	0.684689	-0.0765553	-0.190999	0.655445	0.654667	-1.44371	-1.14826	0.613995	0.476968	-0.254799	-0.641972	24.55	24.7282	24.3294	24.4734	4	4	3	4	24.3448	24.7772	24.5008	24.5771	24.5637	24.7407	24.9447	24.6638	23.9354	24.5518	20.1498	24.5011	24.6757	24.8202	24.005	24.3928	P62081
766	P62140	Serine/threonine-protein phosphatase PP1-beta catalytic subunit	PPP1CB		0.168611	0.535925	5.34116	5.4971	5.5694	5.45434	6.29831	5.60928	5.28657	5.68916	6.52037	6.11019	5.13469	5.36814	5.88692	5.54425	6.09902	5.8506						1.02901	0.0672689	0.667646	1.24731	0.29566	0.377911	0.377483	0.514211	0.580856	0.187592	0.388694	0.755664	0.20041	0.904337	-0.290163	-0.375608	0.313265	0.608579	-0.278952	-0.484334	21.7449	22.2099	22.0625	21.6727	1	3	3	4	21.0339	21.7449	20.9314	21.4256	21.931	22.2705	21.1768	22.4281	22.7358	21.2822	20.4583	22.1694	21.5454	21.0358	21.8919	22.2174	P62140
768	P62195	26S protease regulatory subunit 8	PSMC5	+	4.03662	0.00015894	5.84747	6.11042	6.23442	6.19769	6.19824	6.06919	5.61351	6.09587	5.97316	6.17097	5.64221	5.61003	6.20426	6.08019	6.45509	6.16233	+	+	+			2.34405	0.00731754	-0.842223	-2.15369	3.86857	0.00046875	-1.38434	-3.83637	1.92489	0.0269872	-0.523242	-1.50848	1.36226	0.570765	-0.542118	-1.31422	0.780906	0.382977	0.318982	0.793237	24.0653	23.2231	22.6809	23.542	4	4	4	4	23.9729	24.2219	23.8485	24.2178	23.0722	23.2289	23.6838	22.9073	22.3032	22.8939	22.8157	22.711	23.4232	23.8678	23.5219	23.3553	P62195;Q8NB90
769	P62241	40S ribosomal protein S8	RPS8		0.0437147	0.846538	6.42899	6.78245	6.94253	6.672	7.1122	6.77016	5.29453	7.14079	7.04135	7.26618	6.82419	6.78126	7.30114	6.7998	7.11421	7.20055						0.131329	0.622285	-0.243102	-0.271118	0.0194505	0.957226	0.0113411	0.0284893	0.225997	0.510146	0.15615	0.326871	0.142853	0.924148	0.254443	0.29036	0.228356	0.625559	0.399252	0.44177	24.6556	24.4125	24.667	24.8118	4	4	4	4	24.2909	25.0753	24.8432	24.413	25.5439	24.2991	22.56	25.247	24.6124	24.7422	24.4851	24.8281	25.2073	24.4119	24.493	25.1348	P62241
771	P62249	40S ribosomal protein S16	RPS16	+	1.09939	0.0273333	6.68496	6.69519	6.94756	6.61836	6.59544	4.98618	NaN	5.72422	6.75035	6.69308	5.91449	5.80383	6.90851	6.76955	6.96647	6.75493			+			0.850348	0.0403926	-2.00608	-1.44948	0.0304558	0.920554	0.0247545	0.0516403	0.176074	0.571855	-0.148148	-0.280969	0.846715	0.521143	2.03084	1.44758	0.75185	0.125471	1.85793	1.31309	24.3493	24.1906	24.374	24.2011	4	2	4	4	24.6568	24.461	24.1045	24.1749	25.3391	20.0866	20.9049	23.0421	24.7174	24.8805	23.9908	23.9074	24.921	24.3687	24.0293	23.4855	P62249
772	P62258	14-3-3 protein epsilon	YWHAE		0.681912	0.15098	6.99713	7.14173	7.49087	7.39338	7.61113	7.3367	7.10694	7.20028	7.73628	7.58637	7.11621	6.95366	7.33953	7.24242	7.52586	7.43835	+					0.198792	0.575665	-0.165643	-0.313044	1.60494	0.0322882	-0.594663	-1.48678	1.11268	0.0956894	-0.391738	-1.02051	0.600675	0.8325	-0.42902	-0.798087	0.286741	0.63735	-0.226095	-0.427986	27.2539	27.0883	26.6593	26.8622	4	4	4	4	27.2177	26.8984	27.4201	27.4795	27.2628	27.27	27.6054	26.2149	26.9773	26.7251	26.6847	26.25	26.7265	27.2247	26.6395	26.858	P62258
773	P62263	40S ribosomal protein S14	RPS14		0.637304	0.200514	6.7037	7.05488	7.27093	7.04222	7.43249	7.30989	7.1002	7.32932	7.40281	7.50211	7.10813	6.97733	7.23419	7.12172	7.32541	7.35447						0.427265	0.370245	0.223519	0.516563	0.389553	0.414266	-0.199508	-0.470315	0.542104	0.26675	-0.251575	-0.605712	0.937478	0.701353	-0.423028	-0.98381	1.12209	0.194491	-0.475095	-1.12753	24.7037	24.9272	24.5042	24.4521	4	4	4	4	24.2905	24.8662	25.0298	24.6282	24.5442	25.0981	25.3	24.7665	24.1241	24.5428	24.8868	24.4629	24.4399	24.7879	24.0877	24.4928	P62263
774	P62266	40S ribosomal protein S23	RPS23		0.217216	0.394727	6.25142	5.83896	6.72783	6.32463	6.81425	6.3234	NaN	5.89312	6.73762	7.15567	6.25837	5.88013	6.82939	6.66054	6.86079	6.24247						0.573282	0.113051	-1.23823	-1.02137	0.396899	0.236757	-0.650225	-0.707164	0.0981862	0.668338	-0.171178	-0.204111	0.2117	0.895168	0.588009	0.450103	0.454562	0.348283	1.06706	0.849829	22.979	23.2518	22.3288	22.8079	4	2	4	4	22.4631	22.4505	24.1413	22.8613	23.8383	22.6654	20.762	19.6975	22.3336	23.8781	22.1407	20.9628	23.5621	23.6985	22.3525	21.6184	P62266
775	P62269	40S ribosomal protein S18	RPS18		1.06985	0.110101	6.58932	6.8169	6.92521	6.83551	7.25312	7.06662	6.75457	7.02206	6.95943	7.27467	6.7697	6.74864	6.99209	6.9072	7.12872	7.0553						0.595387	0.329683	0.205233	0.565913	0.69253	0.256661	-0.253127	-0.671139	0.853734	0.24757	-0.207366	-0.644031	1.10255	0.69235	-0.45836	-1.09958	1.2507	0.210796	-0.412599	-1.10116	24.9855	25.1907	24.7324	24.7781	4	4	4	4	24.8779	25.1869	25.0032	24.8739	25.0445	25.4772	25.3845	24.8567	24.2774	25.012	24.8947	24.7454	24.7599	25.0513	24.5951	24.7061	P62269
776	P62277	40S ribosomal protein S13	RPS13	+	3.21197	0.000385542	5.76421	5.88925	6.4396	6.35593	NaN	NaN	NaN	NaN	6.29451	6.51045	5.65729	5.88312	NaN	5.74568	5.98207	5.77428		+	+	+		2.74682	0	-1.72716	-3.29285	0.525468	0.261043	-0.319611	-0.664936	2.96163	0	-2.16924	-3.80405	2.59691	0.0194286	1.40755	2.91251	-4.34294e-08	1	0	0	22.5819	NaN	22.3052	NaN	4	0	3	0	21.9971	22.463	23.0319	22.8357	20.7051	20.6679	21.5363	20.5099	21.9835	22.7353	22.1336	22.1969	20.3847	21.0549	20.5639	19.6473	P62277
777	P62280	40S ribosomal protein S11	RPS11		0.800147	0.188152	6.52543	6.82	6.88024	6.86664	7.10034	6.92828	6.6085	6.7803	6.69699	7.08192	6.50512	6.5591	6.9292	6.91367	7.1113	7.05896						1.02372	0.156591	0.3131	0.874764	0.0620301	0.913666	0.016643	0.0563883	0.320601	0.496096	-0.122046	-0.337777	0.905278	0.82483	-0.296457	-0.809977	1.07157	0.227456	-0.435145	-1.0587	24.7326	25.0457	24.7492	24.6105	4	4	4	4	24.6417	24.7246	24.8947	24.6693	24.921	25.0397	25.4549	24.7671	24.5529	24.9093	24.7162	24.8185	24.4769	25.0415	24.3481	24.5757	P62280
780	P62314	Small nuclear ribonucleoprotein Sm D1	SNRPD1		0.801568	0.0589417	NaN	5.47766	5.47744	5.69759	7.41684	6.29035	5.52603	6.43623	7.56115	7.46288	6.5374	6.18392	6.97176	6.36434	7.12313	6.37597	+	+	+			0.939221	0.0402477	1.3748	1.45287	1.25516	0.0111905	2.23744	1.95525	1.5622	0.00866667	1.80108	2.1925	0.306502	0.870203	0.862637	0.623246	0.174977	0.689336	0.426279	0.371687	NaN	22.3984	23.854	22.6433	0	3	3	4	20.5697	21.2742	20.7083	20.8168	24.3251	20.9655	21.6731	21.9046	24.7318	24.4327	22.3975	20.7568	23.7069	21.9475	23.6154	21.3036	P62314
781	P62316	Small nuclear ribonucleoprotein Sm D2	SNRPD2	+	4.32589	6.4e-05	6.81474	7.20747	7.26347	7.11368	7.71966	7.87263	7.63356	7.86965	7.98058	8.05381	7.53628	7.58288	7.82271	7.52169	7.84484	7.75738	+	+	+			3.52007	0	1.73069	4.00271	4.0976	0.000491803	1.39183	4.00784	3.08691	0.000368794	1.05482	2.84769	0.711751	0.839636	-0.338864	-0.784648	1.46845	0.0823143	-0.675872	-1.51131	25.4036	27.1343	26.7954	26.4584	4	4	4	4	25.1696	25.3896	25.679	25.3762	26.7661	27.3501	27.6122	26.8088	26.985	26.9627	26.5931	26.641	26.7927	26.4124	26.4897	26.1389	P62316
782	P62318	Small nuclear ribonucleoprotein Sm D3	SNRPD3	+	0.97033	0.038761	6.56633	6.8137	7.20906	7.13328	7.59076	7.28504	6.44312	7.57193	7.75687	7.75072	7.30773	7.14383	7.4242	7.05266	7.55489	7.40832	+		+			1.2538	0.0340459	0.884778	1.542	1.92696	0.00495327	1.26943	2.2835	0.921014	0.0636402	0.667094	1.17413	0.808222	0.762424	0.384656	0.880487	0.37072	0.611161	-0.217684	-0.478538	24.6056	25.4904	25.875	25.2727	4	4	4	4	23.9614	24.5229	24.4326	25.5055	25.277	25.3585	25.2806	26.0453	25.5131	25.9446	26.221	25.8215	25.5794	24.9222	25.5656	25.0236	P62318
785	P62424	60S ribosomal protein L7a	RPL7A		0.500562	0.326835	6.18746	6.37042	6.52484	6.43791	7.20058	6.92753	6.59259	7.09444	7.18997	7.12649	6.71128	6.61958	6.78398	6.67307	6.91495	7.11072						0.920697	0.168668	0.314801	0.842201	1.89686	0.0803016	0.33135	1.12544	0.421431	0.466296	0.119057	0.365918	0.0294446	0.982439	0.0165486	0.0421119	0.412363	0.60953	-0.195745	-0.477598	24.3795	24.6943	24.7109	24.4986	4	4	4	4	24.2902	24.4237	24.3896	24.4147	24.795	24.8318	24.192	24.9586	24.8197	24.5339	24.9034	24.5866	24.3309	24.5542	24.2902	24.819	P62424
787	P62491	Ras-related protein Rab-11A	RAB11A	+	1.87163	0.00576952	5.19805	5.58151	5.85711	5.68134	5.83159	NaN	NaN	NaN	6.55285	6.28706	5.78995	5.5588	6.03977	5.94202	5.85177	5.72614			+	+		1.13747	0.0284096	-1.18834	-1.59053	0.490305	0.211403	0.501443	0.752785	0.098712	0.690081	-0.124215	-0.18787	2.05263	0.0398	1.68978	2.6261	1.28991	0.0551186	1.06412	1.66723	22.1838	NaN	22.3276	22.0847	3	0	4	2	20.7534	21.8724	22.6858	21.9932	20.6362	19.6925	21.5177	20.7049	22.7897	21.9147	22.6917	21.9144	21.9743	22.1952	21.4241	21.2144	P62491;Q15907
790	P62701	40S ribosomal protein S4, X isoform	RPS4X		0.506162	0.298648	6.23689	6.67799	6.61634	6.76204	6.86742	6.64899	6.6882	6.85002	6.91164	7.17423	6.56337	6.60589	6.6892	6.57125	6.78778	6.66594						0.0206356	0.954943	0.0125718	0.0308714	1.27334	0.0935431	-0.380783	-1.06169	0.410961	0.373306	-0.184995	-0.463778	1.08402	0.698215	-0.393355	-1.01157	0.385984	0.616078	-0.197567	-0.466268	25.186	25.1986	24.8052	25.001	4	4	4	4	24.9548	25.0178	25.5145	25.2568	25.1158	25.1471	25.6543	24.877	24.6395	25.0753	24.7256	24.7804	24.9707	25.3872	25.0054	24.6406	P62701;Q8TD47;P22090
791	P62750	60S ribosomal protein L23a	RPL23A		0.413301	0.235038	6.56111	6.64362	7.05034	6.72393	7.38639	7.18056	6.53515	7.17554	7.23391	7.46439	6.86787	6.71547	7.19156	7.03169	7.23837	7.22453						0.0127918	0.961344	0.015368	0.0253938	0.016664	0.951854	0.0187917	0.0322913	0.31708	0.417736	0.186939	0.415979	0.00244315	0.998655	0.00342369	0.00513169	0.182769	0.748274	0.171571	0.302686	24.5294	24.5448	24.5482	24.7163	4	4	4	4	24.1625	24.2926	25.1296	24.533	24.9257	25.1163	23.5716	24.5655	24.1142	25.0201	25.1569	23.9016	24.6418	25.0476	24.4342	24.7418	P62750
792	P62753	40S ribosomal protein S6	RPS6		0.553601	0.262391	6.08785	6.53709	6.88546	6.56913	7.14255	6.92657	6.29592	6.8733	7.02502	7.2414	6.71539	6.54399	6.80812	6.54142	6.82992	6.88095						1.13195	0.0911121	0.458654	1.11304	0.314902	0.471842	0.181031	0.408727	0.720276	0.194698	0.296335	0.739392	0.536563	0.874504	-0.277624	-0.63147	0.355487	0.653693	-0.16232	-0.409054	23.7853	24.244	23.9664	24.0817	4	4	4	4	23.6593	23.5262	24.225	23.7309	24.4294	24.4855	23.8349	24.2262	23.5757	24.3843	24.1776	23.728	24.3042	24.2162	23.712	24.0943	P62753
793	P62805	Histone H4	HIST1H4A	+	2.84377	0.000561404	6.98602	7.74462	7.69989	7.82921	8.93347	8.68156	8.36554	8.86121	9.22575	9.10605	8.31507	8.42141	9.07639	8.74364	9.18628	9.04356	+	+	+		+	2.73591	0	2.78641	3.83729	2.43445	0.000425532	2.9996	3.5225	3.30477	0	3.58667	4.93003	0.196259	0.904485	0.213188	0.339278	2.21956	0.02905	0.800257	2.03641	27.0742	29.8606	30.0738	30.6608	4	4	4	4	25.6707	27.7298	26.9855	27.9106	29.8885	29.9198	29.4956	30.1385	31.0164	30.468	29.2481	29.5625	30.9951	30.4733	30.7804	30.3945	P62805
795	P62826	GTP-binding nuclear protein Ran	RAN	+	2.77284	0.00321667	6.79381	7.059	7.29901	7.13213	7.33614	6.98298	6.86184	6.97737	7.23137	7.31616	6.91097	6.73642	7.05591	6.90941	7.11714	7.1869	+	+	+			1.71977	0.0452164	-0.503541	-1.40527	2.14721	0.016915	-0.603558	-1.71994	2.08588	0.0188889	-0.57664	-1.6534	0.209241	0.931843	-0.100016	-0.256386	0.147886	0.858043	-0.0730982	-0.188207	26.007	25.5034	25.4034	25.4303	4	4	4	4	25.7845	26.0509	26.1342	26.0582	25.7981	25.5965	25.4826	25.1365	25.2207	25.5132	25.7182	25.1615	25.4446	25.6317	25.0662	25.5787	P62826
798	P62851	40S ribosomal protein S25	RPS25		0.0267213	0.887205	6.59899	6.80115	7.08736	6.88377	7.24917	6.87741	6.49307	6.98553	7.26769	7.30395	6.78288	6.60211	7.15506	6.94503	7.14292	7.08386						0.11104	0.713059	-0.133496	-0.206915	0.193132	0.486545	-0.399778	-0.394033	0.448382	0.226662	-0.426968	-0.680776	0.112465	0.939828	-0.266282	-0.247071	0.218201	0.665644	-0.293472	-0.397681	24.0041	23.8706	24.3887	23.5771	4	4	3	4	23.7032	24.2883	24.4461	23.5788	24.8764	23.6287	23.0046	23.9727	24.2631	24.3896	24.5135	21.2511	24.1683	24.2621	22.8703	23.0079	P62851
799	P62854	40S ribosomal protein S26	RPS26		0.709391	0.0762412	6.32488	6.6394	6.71972	6.70355	7.34145	6.72795	6.5988	7.0811	7.00035	7.24773	7.01866	6.73486	6.86509	6.68066	6.94162	7.06266		+				0.752854	0.0638717	1.46752	1.26666	0.588182	0.103698	1.08432	1.01527	3.29474	0	2.41114	4.33547	0.111591	0.928797	-0.383203	-0.260302	0.420276	0.383987	0.943623	0.789069	NaN	24.0778	23.4854	23.4688	0	2	2	4	20.9877	20.7531	20.9657	21.5241	23.7139	20.3417	21.6035	24.4416	20.3035	22.7753	21.2937	24.1955	22.9098	23.6804	23.0177	24.2674	P62854;Q5JNZ5
802	P62888	60S ribosomal protein L30	RPL30		0.458725	0.19209	6.26893	6.41527	6.63392	6.42972	6.84298	6.16262	6.16637	6.62042	7.01728	6.56089	5.64814	6.10223	6.41867	6.00186	6.76251	6.64219						0.588048	0.140328	0.709844	0.923859	0.0471137	0.840553	-0.0982375	-0.10576	0.449235	0.229586	0.410128	0.672684	0.423827	0.83851	-0.808081	-0.771867	0.199056	0.685	-0.299716	-0.37707	22.5254	23.1029	22.906	22.8031	3	4	3	4	23.0647	22.552	21.9596	21.9958	23.8334	21.6525	23.7436	23.182	23.7147	22.7119	20.461	22.2916	22.8353	21.902	23.2651	23.2101	P62888
803	P62899	60S ribosomal protein L31	RPL31	+	1.96496	0.00290295	6.22071	6.48068	6.70719	6.58215	7.09719	6.84293	6.63044	6.76268	6.8581	6.96901	6.51746	6.50117	6.62835	6.60264	6.62819	6.9143						0.435337	0.332544	0.263493	0.560483	0.346358	0.506896	-0.140805	-0.376009	0.478741	0.142197	-0.984743	-0.868756	0.602297	0.83688	-0.404297	-0.781395	0.609502	0.223736	-1.24824	-1.06647	23.7583	24.0218	23.6175	23.6957	4	4	4	3	23.6524	23.7984	23.8131	23.7692	23.6838	24.0986	24.7462	23.5585	23.1231	23.6589	23.8249	23.8629	23.3084	23.969	20.0072	23.8096	P62899
804	P62906	60S ribosomal protein L10a	RPL10A		0.522556	0.180613	6.0548	6.30548	6.46309	6.37171	6.9487	6.58807	6.32406	6.62612	6.75663	6.86401	6.30268	6.35	6.5402	6.44722	6.83334	6.69627			+			2.10643	0.0211176	0.590714	1.68392	0.808772	0.225483	0.263502	0.727564	1.09503	0.125987	0.329826	0.923954	1.9245	0.67368	-0.327212	-1.12112	1.71314	0.304716	-0.260888	-0.924019	23.3078	23.8985	23.5713	23.6376	4	4	4	4	23.343	22.9088	23.3973	23.582	23.971	23.7528	23.9424	23.9278	23.3799	23.6889	23.5111	23.7051	23.4521	23.6361	23.7212	23.741	P62906
806	P62913	60S ribosomal protein L11	RPL11		0.79146	0.0674077	6.21338	6.32494	6.51853	6.2163	6.65435	6.30194	6.35191	6.76161	6.8919	6.68354	6.28952	6.14	6.41827	6.12005	6.67763	6.70781	+	+	+			1.28685	0.0302449	0.909821	1.5809	1.67986	0.0117066	0.989841	1.90915	1.36531	0.0186434	0.956689	1.666	0.10347	0.962286	0.08002	0.165135	0.047383	0.937009	0.0468678	0.0858617	22.6239	23.5337	23.6137	23.5806	4	4	4	4	22.927	22.7588	23.0224	21.7874	23.8363	23.4175	22.8924	23.9887	23.2761	23.6769	23.9663	23.5356	23.2807	23.1102	23.7378	24.1938	P62913
807	P62917	60S ribosomal protein L8	RPL8		0.104755	0.732224	6.06126	6.053	6.59734	6.4089	7.09531	6.73021	6.53677	6.78316	6.90495	7.04567	6.31934	6.1214	6.90837	6.69168	7.06285	6.86765						0.701824	0.2241	0.30112	0.737236	0.214538	0.610022	0.125629	0.289684	0.109746	0.729167	0.0699434	0.160516	0.282994	0.897242	-0.17549	-0.38346	0.390034	0.591619	-0.231176	-0.503079	24.0689	24.37	24.1945	24.1388	4	4	4	4	23.8361	23.9751	24.4241	24.0403	24.482	24.5805	24.5423	23.8752	24.1899	24.744	23.8361	24.008	24.0689	24.6816	24.0835	23.7213	P62917
808	P62937	Peptidyl-prolyl cis-trans isomerase A	PPIA		0.728887	0.0930683	6.16471	6.42586	6.51143	6.52811	6.81583	6.08264	5.59876	6.46635	7.41853	6.73041	6.24494	5.61133	6.49603	6.26236	6.61858	6.06815						0.489759	0.19622	-0.58647	-0.786518	0.186295	0.54069	0.254594	0.346235	0.592541	0.249231	-0.26014	-0.639185	0.512301	0.770262	0.841063	0.881501	0.230756	0.640808	0.326329	0.423764	23.299	23.1455	23.5536	23.0389	4	3	4	4	23.5144	23.0864	23.2659	23.3295	23.979	22.4224	21.4137	23.0352	25.1133	23.1191	23.204	22.7781	23.3396	23.1522	23.1722	22.4916	P62937;P0DN26;A0A0B4J2A2;A0A075B767;A0A075B759;Q9Y536;F5H284;P0DN37
809	P62995	Transformer-2 protein homolog beta	TRA2B	+	7.74436	0	NaN	NaN	5.88899	NaN	7.16292	7.01883	6.79	7.04324	7.09395	7.34858	6.03011	6.58906	6.60382	6.41789	6.69709	6.34598	+	+	+		+	6.52539	0	4.99646	12.3896	3.39294	0	4.17486	5.2751	5.34332	0	3.87943	8.62019	0.662526	0.697854	-0.821597	-1.03164	2.27887	0.0177358	-1.11703	-2.41998	NaN	25.2607	24.4391	24.1437	0	4	4	4	20.6621	20.1565	20.1355	20.103	24.811	25.4291	25.4826	25.3203	24.99	25.4188	22.7934	24.5543	24.5219	24.4869	23.8746	23.6915	P62995
810	P63092	Guanine nucleotide-binding protein G(s) subunit alpha isoforms short	GNAS	+	2.35589	0.00237229	5.21851	5.43911	5.69074	5.67975	5.40844	4.75783	NaN	4.92434	5.39041	5.22873	4.72644	4.48896	5.18907	4.98151	5.39136	5.20028	+	+	+			1.25698	0.0236466	-1.04305	-1.63064	3.57273	0.000454545	-1.49605	-3.77322	2.78761	0	-1.35743	-3.01391	-4.34294e-08	1	0	0	-4.34294e-08	1	0	0	21.9823	NaN	NaN	NaN	4	0	0	0	21.674	21.7468	22.103	22.4054	20.8873	21.802	21.2045	19.8631	20.5321	20.3676	20.2986	20.7467	20.8499	20.2793	20.3453	21.0249	P63092;Q5JWF2;P11488;P63096;P19087;P09471;P08754;A8MTJ3;P04899;P38405
811	P63104	14-3-3 protein zeta/delta	YWHAZ		0.461974	0.181795	6.26243	6.34856	6.80632	6.55031	6.96232	6.64153	6.32879	6.5603	6.53023	6.66525	6.3076	6.09871	6.47006	6.42779	6.70945	6.67577		+	+			1.20997	0.0497471	-0.690116	-1.37768	0.672057	0.0735475	-1.40451	-1.16304	1.2318	0.0356418	-0.676978	-1.38004	0.301276	0.875668	-0.714394	-0.597867	0.0183595	0.982708	0.0131383	0.0296695	24.8097	24.1196	24.3715	24.1328	4	4	3	4	24.5218	24.3597	25.4417	24.9157	24.4717	24.3823	23.8783	23.7462	20.5063	24.2414	24.7952	24.078	23.7911	24.49	23.9345	24.3154	P63104
812	P63151	Serine/threonine-protein phosphatase 2A 55 kDa regulatory subunit B alpha isoform	PPP2R2A		0.135424	0.727742	5.94182	6.16646	6.36252	6.34776	6.70348	6.41197	6.07482	6.56438	6.4374	6.69128	6.31163	6.20436	6.48663	6.29728	6.63926	6.44199						0.0714379	0.87211	0.035995	0.0946586	0.397913	0.411549	-0.197713	-0.472647	0.343199	0.463948	-0.136431	-0.368384	0.58508	0.889333	-0.233708	-0.602494	0.638076	0.574664	-0.172426	-0.523935	24.5236	24.5596	24.3259	24.3872	4	4	4	4	24.224	24.3185	24.7056	24.8463	24.6875	24.379	24.3982	24.7737	24.0216	24.3861	24.7452	24.1506	24.6013	24.4053	24.3257	24.2164	P63151;Q9Y2T4;Q66LE6;Q00005
815	P63208	S-phase kinase-associated protein 1	SKP1		1.2664	0.0608622	6.29857	6.05185	6.52216	6.41332	6.90118	6.52604	6.30805	6.71052	6.89687	6.92895	6.29713	6.43634	6.76278	6.5821	6.93343	6.8336						0.0585097	0.895469	0.0282741	0.0762513	0.0513232	0.886185	-0.0299411	-0.0739701	0.181395	0.631012	0.0954728	0.235457	0.16686	0.954887	-0.0582151	-0.173866	0.194806	0.847565	0.0671988	0.200057	23.7824	23.8107	23.7525	23.8779	4	4	4	4	24.2435	23.4859	23.742	23.6583	23.792	23.7262	23.9616	23.763	23.3818	23.8411	23.8768	23.9103	23.7825	24.2406	23.8241	23.6645	P63208
816	P63241	Eukaryotic translation initiation factor 5A-1	EIF5A		0.456187	0.234375	6.646	6.65521	6.49581	6.56321	6.97015	6.6275	6.68725	6.6399	6.86692	6.91311	6.33401	6.09566	6.54152	6.47106	6.71595	6.46238						0.0370023	0.903304	-0.0428653	-0.07134	0.105573	0.732288	0.113921	0.190579	0.13629	0.638595	0.120522	0.225658	0.122231	0.943511	0.156786	0.230806	0.145231	0.791249	0.163387	0.260197	23.8495	23.8066	23.9634	23.97	4	4	4	4	24.3945	23.8389	23.3643	23.8003	23.7219	23.4209	24.7924	23.2914	24.2035	24.4928	24.1827	22.9747	24.2069	24.3723	24.0876	23.2133	P63241;Q6IS14;Q9GZV4
817	P63244	Guanine nucleotide-binding protein subunit beta-2-like 1	GNB2L1		1.24527	0.0534761	6.16507	6.42676	6.51286	6.43567	6.94214	6.6667	6.50139	6.67681	6.72039	6.9931	6.37061	6.31618	6.52132	6.32797	6.53052	6.44989						1.05851	0.0899102	0.496972	1.1204	0.296895	0.60805	-0.0990181	-0.291564	0.13255	0.709563	-0.0675726	-0.17236	1.32803	0.577898	-0.59599	-1.35734	1.07486	0.172431	-0.564544	-1.19343	24.6693	25.1663	24.5703	24.6017	4	4	4	4	24.5264	24.967	24.5252	24.6587	25.0465	25.1583	25.759	24.7013	24.3993	24.8259	24.474	24.5819	24.7186	25.0013	24.398	24.289	P63244
818	P63261	Actin, cytoplasmic 2	ACTG1		0.358107	0.412613	7.57262	7.43484	7.71177	7.64439	8.03631	7.64555	7.51503	7.65683	8.09377	8.00886	7.49044	7.40922	7.7174	7.6135	7.91174	7.84658						0.257247	0.525772	-0.163493	-0.355213	0.264323	0.55469	-0.138755	-0.333668	0.412133	0.415172	-0.152463	-0.4194	0.0330269	0.976814	0.0247378	0.0539974	0.0172842	0.984867	0.0110302	0.0264964	28.6011	28.4376	28.4624	28.4487	4	4	4	4	28.9759	28.2196	28.5969	28.6122	29.0236	28.2772	28.4081	28.0418	28.8307	28.5336	28.376	28.1092	28.4434	28.5922	28.427	28.3321	P63261
820	P67775	Serine/threonine-protein phosphatase 2A catalytic subunit alpha isoform	PPP2CA		0.087286	0.70679	5.69273	5.66581	5.96451	5.86727	6.44218	5.79538	5.62016	6.00329	6.47532	6.32543	5.52248	5.67658	5.97771	5.66926	6.22154	6.02206						0.410655	0.236571	0.606892	0.71159	0.400251	0.249011	0.556242	0.685688	0.201802	0.451599	0.299075	0.38023	0.0450251	0.977781	-0.0506492	-0.0854966	0.380429	0.5475	-0.307817	-0.556852	22.3736	22.4143	22.3636	22.1064	3	4	4	4	20.1085	22.2485	22.4775	22.395	23.304	21.7756	22.2223	22.3551	22.8565	22.1981	21.823	22.5769	22.2113	21.7404	22.4301	22.044	P67775;P62714
821	P67809	Nuclease-sensitive element-binding protein 1	YBX1		0.758012	0.120589	6.53357	6.66703	6.92925	6.63836	7.27161	6.99858	6.72967	7.0013	7.02572	7.31209	6.90493	6.73365	6.90875	6.75882	7.13536	7.0887						0.29042	0.510509	0.158015	0.370082	0.311869	0.428474	-0.237421	-0.455546	0.862589	0.137534	-0.365982	-0.885226	0.610748	0.831208	-0.395436	-0.780084	1.47145	0.12094	-0.523997	-1.33913	25.4061	25.5641	25.1687	25.0401	4	4	4	4	25.693	25.3617	25.6377	24.9318	25.3536	25.6551	25.9366	25.3111	24.3878	25.2971	25.6291	25.3605	24.7929	25.2476	24.8614	25.2585	P67809;Q9Y2T7
822	P67936	Tropomyosin alpha-4 chain	TPM4	+	2.52119	0.00332231	6.60678	6.72944	6.89242	6.82023	6.83353	6.2478	6.4846	6.64286	6.71863	6.95149	6.54125	6.55289	6.6495	6.64418	6.8635	6.89193	+	+	+			1.76547	0.0308687	-0.609149	-1.57557	1.97476	0.010512	-0.860776	-1.97752	3.38796	0.00128859	-0.835472	-2.62227	0.370123	0.879711	-0.251627	-0.508302	0.48049	0.558153	-0.226323	-0.546799	25.3702	24.7611	24.5095	24.5348	4	4	4	4	25.4369	25.4254	25.3537	25.265	24.5451	24.7636	25.2738	24.4618	23.9393	24.3299	24.9437	24.8249	24.357	24.7726	24.3315	24.6779	P67936;P07951;CON__Q3SX28;P09493
824	Q5VTE0	Putative elongation factor 1-alpha-like 3	EEF1A1P5	+	4.35672	0.000368098	7.79716	7.86935	8.07788	8.01326	8.21051	7.86627	7.62215	7.8733	8.03435	8.03254	7.59843	7.50889	7.89515	7.74371	7.99726	7.95011	+	+	+			2.52656	0.00586935	-0.855651	-2.26396	3.6363	0.00105028	-0.882895	-2.82144	2.70952	0.0091866	-0.663229	-2.0298	0.0555609	0.975792	-0.0272441	-0.0730748	0.479553	0.592473	0.192422	0.503517	29.8764	29.0207	28.9935	29.2131	4	4	4	4	30.1052	29.6923	29.8526	29.8553	29.4246	29.0967	28.8465	28.715	29.0237	28.9541	29.1758	28.8202	29.1823	29.4707	29.1787	29.0208	Q5VTE0;P68104
828	P68371	Tubulin beta-4B chain	TUBB4B	+	1.47335	0.0310287	7.62043	7.57122	7.94169	7.78487	8.03007	7.65894	7.29863	7.69114	8.04387	8.02682	7.49273	7.40627	7.77658	7.65934	8.06285	7.87004						1.15451	0.0560674	-0.679253	-1.33528	1.24648	0.056191	-0.567267	-1.28659	0.793144	0.138403	-0.39387	-0.882376	0.192947	0.931683	0.111986	0.261423	0.570854	0.470222	0.285382	0.657365	28.843	28.1637	28.2757	28.4491	4	4	4	4	29.2483	28.2013	29.0011	28.9211	28.7512	27.9574	27.778	28.1683	28.3898	28.2346	28.4289	28.0495	28.2667	28.3977	28.7364	28.3955	P68371;P04350;A6NNZ2;CON__ENSEMBL:ENSBTAP00000025008;Q9H4B7
829	P68400	Casein kinase II subunit alpha	CSNK2A1	+	1.45335	0.0163106	5.05793	5.32668	5.61491	5.59386	6.48576	5.60638	5.33244	6.05975	6.50678	6.32205	5.70726	5.50478	6.14585	5.59362	6.27533	6.14681	+	+	+			0.987441	0.0418116	1.1485	1.44021	1.69461	0.00636036	1.42059	2.17491	1.66061	0.00844211	1.39878	2.13513	0.223698	0.893856	0.272082	0.39537	0.202219	0.696971	0.250281	0.362732	21.6161	22.3491	22.6212	22.5994	1	4	4	4	20.5789	20.478	21.6161	22.1294	23.2767	21.4568	21.7474	22.9155	23.187	22.647	22.436	22.2148	22.8813	21.9667	22.7895	22.7599	P68400;Q8NEV1
834	P78332	RNA-binding protein 6	RBM6		0.388303	0.341793	5.60616	5.80574	5.88686	5.85518	6.0125	5.91789	5.68322	5.93974	5.91436	6.15161	5.55642	5.73142	6.04277	5.89228	6.12254	6.08203						0.208553	0.636991	-0.102678	-0.259474	0.868673	0.112141	-0.464693	-0.989959	0.944777	0.146732	-0.318999	-0.856843	0.58269	0.865167	-0.362015	-0.735744	0.476397	0.568047	-0.216321	-0.532947	24.4721	24.3694	24.0074	24.1531	4	4	4	4	24.4459	24.7759	24.2282	24.4383	23.9423	24.4553	24.7104	24.3699	23.2914	24.2198	24.1314	24.3871	24.3435	24.4068	23.89	23.972	P78332
835	P78347	General transcription factor II-I	GTF2I		0.344097	0.456249	5.83906	6.23553	6.22024	6.29774	6.59956	6.49837	6.2259	6.60316	6.41835	6.6191	6.23178	6.19794	6.60235	6.38959	6.63272	6.65985						0.5674	0.31205	0.229417	0.589525	0.0820542	0.824313	-0.0486503	-0.117466	0.600076	0.320881	0.184126	0.533711	0.581859	0.878478	-0.278068	-0.654922	0.10424	0.905275	-0.0452909	-0.125815	25.3831	25.6125	25.3344	25.5672	4	4	4	4	25.1531	25.5692	25.1828	25.6273	25.1968	25.7582	25.8238	25.6712	24.8631	25.3004	25.6648	25.5095	25.7513	25.5545	25.3913	25.5718	P78347;Q86UP8;Q6EKJ0
837	P78371	T-complex protein 1 subunit beta	CCT2	+	2.81232	0.00491954	7.14248	7.3049	7.47922	7.35011	7.68424	7.36749	7.10897	7.51423	7.53668	7.7537	7.25847	7.25522	7.52589	7.31542	7.69974	7.53637	+					1.20234	0.13561	-0.318563	-0.937804	2.32632	0.0118801	-0.6638	-1.8864	1.21965	0.162441	-0.249196	-0.809346	1.05203	0.761306	-0.345237	-0.932826	0.208395	0.837237	0.0693674	0.208744	28.5567	28.2381	27.8929	28.3075	4	4	4	4	28.6874	28.5995	28.6247	28.3151	28.5691	28.1107	28.1903	28.0825	27.515	28.01	28.07	27.9766	28.4928	28.3039	28.2756	28.1577	P78371
840	P78527	DNA-dependent protein kinase catalytic subunit	PRKDC	+	7.92344	0	5.12015	5.41931	5.62726	5.55114	7.20863	6.67	6.30185	6.91006	6.91381	6.98405	6.3778	6.43154	6.99817	6.78042	7.21793	7.06595	+	+	+			3.68941	0	2.94319	5.17967	4.31971	0	2.41691	5.57173	5.16684	0	3.30657	7.71819	0.880815	0.701288	-0.526281	-1.04926	0.572454	0.427832	0.363375	0.730501	26.1142	29.0573	28.5311	29.4207	4	4	4	4	25.5065	26.0698	26.5175	26.3628	29.6623	28.9186	28.3059	29.3426	28.388	28.7244	28.4837	28.5282	29.4404	29.3017	29.5439	29.3969	P78527
841	P81605	Dermcidin	DCD		0.430389	0.223475	7.39466	7.57789	7.66456	7.41925	7.79844	7.34396	7.23093	7.3229	7.75803	7.44665	7.46256	7.21545	7.45422	7.57514	7.75041	7.7121			+			1.66433	0.0141157	-1.00344	-1.90847	0.974168	0.0502143	-0.87261	-1.32374	0.927213	0.0735899	-0.573009	-1.11384	0.103455	0.955684	0.130835	0.196643	0.635496	0.363699	0.430436	0.822464	26.625	25.6215	25.7524	26.052	4	4	4	4	26.6862	26.8846	26.9545	25.9746	26.2623	25.3669	25.6744	25.1825	25.7904	24.8234	26.775	25.6205	25.5065	26.5695	25.9709	26.1609	P81605
842	P82979	SAP domain-containing ribonucleoprotein	SARNP		0.791781	0.104087	6.18966	6.65423	6.70594	6.75731	6.93784	7.02284	6.87918	7.07467	7.07456	7.30548	6.8828	6.95578	6.91003	6.79748	6.97814	7.02645						0.730607	0.120434	0.587394	0.989995	0.779051	0.112569	0.528513	0.98684	0.00996986	0.970204	0.00734949	0.0164108	0.0504216	0.979229	-0.0588808	-0.0965992	0.853195	0.221735	-0.580045	-1.0714	24.817	25.4044	25.3455	24.8243	4	4	4	4	24.1924	25.1126	24.7998	25.1631	24.5918	25.7252	26.0831	25.2173	24.6406	25.3401	25.6528	25.7484	24.7723	25.0941	24.5733	24.8576	P82979
843	P83731	60S ribosomal protein L24	RPL24		0.317166	0.326484	4.92491	5.15697	5.97471	5.59142	6.52433	5.91761	5.33343	6.16935	6.50391	6.69195	6.2512	6.23538	6.42935	6.11434	6.66012	6.17076						0.604031	0.146179	0.621475	0.904944	0.935514	0.0575186	0.828891	1.27238	0.49616	0.161772	0.645394	0.812733	0.313655	0.890056	0.207416	0.432796	0.017005	0.98104	0.0239191	0.0353527	22.4281	22.1316	22.2798	22.4874	1	3	4	3	20.7944	20.6826	22.4281	21.8985	22.7766	21.8243	21.8948	21.7938	21.9537	22.142	22.3774	22.6462	22.3417	22.2506	22.8699	20.9231	P83731
848	P84098	60S ribosomal protein L19	RPL19	+	1.96423	0.00277447	6.2416	6.58315	6.68898	6.61038	7.01978	6.86233	6.61652	6.8322	7.02135	7.19056	6.52475	6.65173	6.18441	6.83883	6.97505	7.01187	+	+	+			0.868831	0.0425389	1.64623	1.42623	3.583	0	2.78198	4.93416	1.44043	0.00867027	2.2053	2.15951	0.587767	0.7032	1.13574	1.02346	0.187247	0.652835	0.559063	0.407989	NaN	24.1444	23.7406	23.9039	0	2	4	3	21.8376	21.0759	20.5301	20.3908	24.0868	24.2021	20.7943	21.3362	23.5204	24.0413	23.423	23.9775	20.9439	24.2786	23.6215	23.8116	P84098
849	P84103	Serine/arginine-rich splicing factor 3	SRSF3	+	1.07045	0.0343655	6.03794	5.80741	5.73373	5.73918	6.69151	6.64426	6.43377	6.6362	6.78539	6.81747	6.02003	6.15284	6.38475	6.17097	6.31427	6.25295			+			1.81946	0.00418557	1.54979	2.34568	0.776155	0.0653365	1.08829	1.21853	0.753675	0.0874439	0.686007	1.05916	0.283101	0.87022	-0.461506	-0.526021	1.05983	0.108586	-0.863786	-1.38675	NaN	23.0627	22.8719	21.9396	0	3	3	4	21.8889	21.1102	20.3526	21.6624	23.1375	23.4305	22.0253	22.6202	23.2146	23.3385	22.0626	20.7516	22.1936	22.5671	21.7774	21.2202	P84103
850	P98170	E3 ubiquitin-protein ligase XIAP	XIAP	+	1.88509	0.0152956	6.20512	6.12908	6.46687	6.39033	6.58663	6.28558	6.17598	6.3731	6.41389	6.54773	6.02938	6.18253	6.30839	6.2721	6.45781	6.52639	+					1.23074	0.0990917	-0.404169	-1.08183	2.57079	0.0117143	-0.61504	-1.89074	1.82295	0.0712041	-0.341143	-1.13256	0.523096	0.871123	-0.210871	-0.546491	0.140001	0.870499	0.063026	0.170081	25.1124	24.7082	24.4973	24.7712	4	4	4	4	25.297	24.9623	25.0225	25.1676	24.4549	24.8125	25.105	24.4604	24.3548	24.2993	24.6281	24.7071	24.7319	24.9604	24.6386	24.754	P98170
851	P98175	RNA-binding protein 10	RBM10	+	4.50687	0.000157895	7.58344	7.85925	7.99522	7.9368	8.02078	7.86488	7.48426	7.91006	7.9893	8.13878	7.58107	7.65045	8.09086	7.87282	8.21632	8.10353	+		+			2.72462	0.00754717	-0.726015	-2.14928	3.66393	0.00103297	-0.848552	-2.76139	0.485469	0.371701	-0.166659	-0.4679	0.358152	0.907937	-0.122537	-0.352463	1.62155	0.09328	0.559356	1.44821	30.5505	29.8245	29.702	30.3839	4	4	4	4	30.3571	30.5765	30.6292	30.6394	29.7826	30.1684	29.6026	29.7446	29.6159	29.9506	29.5787	29.6628	30.6626	30.5457	30.3043	30.0229	P98175
852	P98179	RNA-binding protein 3	RBM3	+	1.00006	0.0423636	6.02189	5.91883	6.06296	6.11143	6.03715	5.89061	5.93543	6.1717	6.12959	6.02763	NaN	NaN	5.98094	6.03997	NaN	6.32459	+	+	+			0.990516	0.0457855	-1.02275	-1.39982	1.22934	0.0137762	-1.60547	-1.80335	1.70977	0.00915686	-1.14455	-2.03679	-4.34294e-08	1	0	0	-4.34294e-08	1	0	0	22.307	NaN	NaN	NaN	4	0	0	0	23.3457	21.7847	22.122	21.9758	21.336	22.1332	21.4482	20.2198	20.6084	19.1063	21.8943	21.1974	21.1439	21.3746	21.1443	20.9872	P98179
858	Q00610	Clathrin heavy chain 1	CLTC		0.558495	0.158669	4.91961	5.03547	5.39721	5.33876	5.72908	5.20621	5.06453	5.32793	5.82265	5.72392	5.19053	5.13091	4.87135	4.44982	5.03455	5.11052						0.00163386	0.996283	0.00131702	0.0028113	0.14544	0.669628	0.129915	0.240659	0.926613	0.0517025	-0.803074	-1.25297	0.192229	0.92556	0.128598	0.277689	1.08817	0.112456	-0.804391	-1.37521	22.8372	22.8385	22.9671	22.3419	4	4	4	3	22.2367	22.647	23.2123	23.2526	23.0969	22.8535	22.8608	22.5428	23.6076	23.0132	22.7413	22.5062	22.0928	21.1106	22.0233	22.9097	Q00610;P53675
859	Q00688	Peptidyl-prolyl cis-trans isomerase FKBP3	FKBP3		0.58768	0.118427	6.18952	6.49886	6.57548	6.51194	6.75076	6.44895	6.29708	6.38434	6.50607	6.74254	6.33562	6.33321	6.71812	6.54115	6.63201	6.66954	+					0.829389	0.0655937	-1.02752	-1.25424	1.25394	0.0131206	-1.612	-1.82985	0.4986	0.325707	-0.202362	-0.524892	0.26727	0.864845	-0.584476	-0.531008	0.637771	0.250538	0.825158	1.00869	23.943	23.5035	23.4392	23.7406	4	3	2	4	23.6817	24.2999	23.9821	23.8082	23.844	23.5106	21.1514	23.1558	23.2174	23.6609	20.8115	21.6342	24.0101	23.9005	23.5868	23.4651	Q00688
860	Q00839	Heterogeneous nuclear ribonucleoprotein U	HNRNPU		0.515357	0.272246	6.06149	6.29522	6.53104	6.47245	6.90057	6.50752	6.13688	6.49046	6.62236	6.84991	6.27768	6.11348	6.52751	6.47344	6.71064	6.63726						0.0619676	0.872512	0.0401063	0.0933765	0.915329	0.124764	-0.400366	-0.948479	0.379477	0.41483	-0.161651	-0.419165	0.951382	0.690303	-0.440473	-1.00909	0.446266	0.589879	-0.201757	-0.501079	25.5309	25.571	25.1305	25.3692	4	4	4	4	25.1737	25.3924	25.8373	25.72	25.8152	25.3146	25.9162	25.2378	25.1069	25.5899	24.9796	24.8456	25.535	25.5487	25.1023	25.2908	Q00839
862	Q01105	Protein SET	SET		0.184992	0.446394	6.07126	6.15168	6.80739	6.52523	6.72528	6.27891	5.706	6.0381	6.52084	6.92493	6.43985	6.13114	6.55494	6.43686	6.64131	6.56489						0.636641	0.104769	-1.04442	-1.06203	0.610352	0.087113	-1.42156	-1.09022	0.592166	0.140716	-0.574255	-0.873846	0.112232	0.930111	-0.377137	-0.260902	0.262385	0.589622	0.470164	0.502324	23.711	23.2283	23.242	23.1368	4	3	3	4	22.6475	23.7544	24.35	24.0922	24.0628	23.4623	20.9817	22.1597	19.4319	23.8879	23.7628	22.0752	23.0176	23.8332	23.1272	22.5692	Q01105;P0DME0
863	Q01130	Serine/arginine-rich splicing factor 2	SRSF2	+	5.06871	5.19481e-05	5.57503	5.92682	6.08661	6.08657	6.63463	6.68047	6.51266	6.72929	NaN	NaN	NaN	NaN	5.58881	NaN	5.84351	NaN			+	+	+	2.95208	0	2.7856	4.11186	-4.34294e-08	1	0	0	-4.34294e-08	1	0	0	4.26303	0	-2.97818	-6.01986	4.77704	0	-3.66039	-7.3956	NaN	23.9803	NaN	NaN	0	4	0	0	20.8137	22.0448	21.8634	20.057	23.6953	24.1167	24.142	23.9673	20.3601	21.6551	21.1936	20.7998	20.5834	19.7933	20.9694	19.9337	Q01130;Q9BRL6
865	Q01469	Fatty acid-binding protein, epidermal	FABP5		0.0692528	0.738401	6.02082	5.81945	6.01691	6.28488	6.45927	6.30649	6.03647	6.19033	6.86927	6.32771	5.9758	6.00809	6.26724	6.59945	6.5988	6.78188						0.120643	0.670477	0.172399	0.235104	0.0299061	0.897278	0.0541043	0.065864	0.100525	0.637198	0.286466	0.22991	0.106073	0.955044	-0.118294	-0.193526	0.0423772	0.9224	0.114068	0.100368	22.7782	22.5375	22.4192	23.5254	3	4	4	3	23.13	21.1258	21.9797	23.225	22.4626	22.8552	22.7822	22.0502	23.469	21.7652	22.1274	22.3154	20.0301	24.1558	22.7851	23.6354	Q01469
866	Q01518	Adenylyl cyclase-associated protein 1	CAP1	+	2.59504	0.00534848	6.25358	6.43327	6.65384	6.50211	6.79152	6.50323	6.32344	6.74768	6.74072	6.75005	6.37352	6.35038	6.54346	6.43643	6.8656	6.7266	+	+	+			2.17855	0.0446824	-0.430406	-1.40685	1.95603	0.0339548	-0.493742	-1.46815	2.37941	0.0241569	-0.474246	-1.55102	0.139311	0.957767	-0.0633354	-0.170183	0.10862	0.904263	-0.0438395	-0.12556	25.5669	25.1365	25.0731	25.0926	4	4	4	4	25.5626	25.5707	25.5888	25.5455	25.037	25.1176	25.437	24.9544	24.7495	24.9576	25.3537	25.2318	24.7812	25.1627	25.1801	25.2465	Q01518
867	Q01804	OTU domain-containing protein 4	OTUD4	+	6.35283	7.40741e-05	5.68493	5.9183	6.11484	6.01733	4.59834	4.44473	4.12846	4.65892	NaN	NaN	NaN	NaN	5.2	5.1273	5.21796	5.39766	+	+	+		+	3.85138	0	-3.32728	-5.64581	4.46889	0	-3.23927	-6.54249	4.91708	0	-0.784494	-3.0196	-4.34294e-08	1	0	0	3.19071	0.00293333	2.54279	4.28991	24.2382	NaN	NaN	23.4537	4	0	0	4	24.2708	24.2058	24.2792	24.1969	21.4006	20.951	21.4921	19.7999	21.606	20.553	20.4391	21.3975	23.2929	23.5341	23.4633	23.5244	Q01804
869	Q01844	RNA-binding protein EWS	EWSR1		0.79463	0.0717975	5.78153	5.96156	6.04025	5.95675	6.40401	6.41949	6.01595	6.32021	6.67238	6.66589	6.09054	6.06651	6.23404	6.03092	6.31416	6.3883						0.424379	0.20337	-0.799225	-0.770905	0.375868	0.38499	0.2441	0.505833	0.160525	0.737861	0.049458	0.155272	0.552462	0.714694	1.04333	0.96669	0.453612	0.372123	0.848683	0.815235	23.2132	23.8088	23.4573	23.2626	4	2	4	4	23.3635	23.1693	23.0861	23.2339	23.4563	24.1614	21.4247	20.6134	23.8644	24.002	22.9539	23.0088	23.4125	23.421	22.9811	23.2359	Q01844
870	Q02413	Desmoglein-1	DSG1	+	1.29727	0.0252549	6.30425	6.66873	6.47189	6.12415	6.49886	5.96533	5.37703	5.84543	6.68326	6.54283	5.92766	5.86946	6.70183	6.59438	7.36158	7.03286	+		+		+	1.13882	0.0371083	-0.965375	-1.49899	1.14624	0.0389838	-0.802216	-1.41514	0.119289	0.638373	0.155632	0.226751	0.204158	0.907508	0.163159	0.315716	1.3278	0.0481416	1.12101	1.72522	25.7457	24.7803	24.9435	25.9013	4	4	4	4	25.7689	26.576	25.7277	24.9102	25.4908	24.9409	24.161	24.5286	24.9675	24.8583	25.3035	24.6446	25.3299	25.4212	26.8395	26.0147	Q02413
871	Q02543	60S ribosomal protein L18a	RPL18A		0.476267	0.164632	5.56725	6.17949	6.60742	6.23198	6.54526	6.27312	6.12143	6.50768	6.79168	6.89231	6.09061	5.95895	6.65057	6.37572	6.67505	6.38641						0.304793	0.308289	-0.660672	-0.594584	0.0578124	0.812388	0.110157	0.126178	0.53262	0.181484	0.464749	0.769947	0.33183	0.883798	0.770829	0.647788	0.649306	0.214716	1.12542	1.09199	22.9571	23.3071	23.2737	23.1166	3	2	3	4	21.7361	22.7051	23.6334	22.5329	23.2982	19.8952	21.4555	23.3159	23.3131	23.7401	22.768	21.227	23.2999	23.2687	22.8422	23.0558	Q02543
872	Q02790	Peptidyl-prolyl cis-trans isomerase FKBP4	FKBP4	+	1.81021	0.00401569	5.6418	6.07762	6.49422	6.10554	6.39733	5.98724	5.93277	5.44497	NaN	6.11371	5.22285	4.73111	5.37685	5.26839	5.32077	5.49252	+	+				0.274807	0.351395	-0.554962	-0.536052	1.40438	0.00644248	-2.38382	-2.15009	1.61432	0.00595402	-1.89111	-2.27196	1.04324	0.347122	-1.82885	-1.65117	1.10525	0.0670968	-1.33615	-1.60827	24.1159	23.561	22.1253	22.2248	4	4	3	4	22.7771	24.2529	25.6292	23.8045	24.4882	23.6813	24.2101	21.8643	20.5527	23.5424	22.0662	20.7672	22.3426	22.598	21.575	22.3837	Q02790
874	Q02878	60S ribosomal protein L6	RPL6		0.255746	0.506414	6.10237	6.30092	6.54549	6.41651	6.94651	6.74854	6.60884	6.7414	6.92823	7.05388	6.24197	6.35065	6.81525	6.74511	6.90988	6.77336						0.684057	0.274575	0.237627	0.64571	0.256777	0.631844	-0.0958261	-0.271627	0.791257	0.248534	0.214714	0.641751	0.768014	0.825432	-0.333453	-0.80498	0.039415	0.95966	-0.0229135	-0.0570476	24.4405	24.6781	24.3447	24.6552	4	4	4	4	24.3005	24.4169	24.5381	24.5065	24.724	24.8099	24.9564	24.2223	24.4519	24.6579	23.9794	24.2896	24.2903	24.8242	24.7878	24.7187	Q02878
877	Q03252	Lamin-B2	LMNB2	+	4.11561	0.000120301	NaN	NaN	NaN	NaN	NaN	5.2159	4.95956	5.17097	6.06692	5.81706	5.26086	5.41631	5.70457	5.35033	5.81006	5.80764	+	+		+	+	-4.34294e-08	1	0	0	2.19543	0.00231579	1.3552	2.55336	2.28666	0.00277124	1.27976	2.56696	2.76972	0.04	1.10704	2.72765	3.3519	0.0082	1.0316	2.95834	NaN	NaN	22.3925	22.317	0	0	4	4	21.5426	20.2885	21.4386	20.8794	20.9478	21.5697	21.2846	21.3397	22.7252	22.2283	22.0262	22.5902	22.3151	22.3536	22.1185	22.4811	Q03252
878	Q03393	6-pyruvoyl tetrahydrobiopterin synthase	PTS		0.660572	0.103295	6.45384	6.37537	6.43656	6.3726	6.85892	6.4747	6.22668	6.78866	6.6517	6.75721	6.02816	6.21056	6.44506	6.41865	6.76701	6.71159						0.339333	0.398877	-0.25259	-0.487264	0.795949	0.107625	-0.534225	-1.00194	0.792253	0.114697	-0.474713	-0.954731	0.454528	0.878109	-0.281634	-0.588416	0.42024	0.588267	-0.222123	-0.511288	23.9313	23.6787	23.3971	23.4566	4	4	4	4	24.6585	23.9262	23.4727	23.6678	23.6297	23.5212	23.3581	24.2059	23.0015	23.2914	23.9871	23.3084	23.0292	23.6081	23.5316	23.6575	Q03393
879	Q04637	Eukaryotic translation initiation factor 4 gamma 1	EIF4G1	+	1.36955	0.0476612	5.97243	6.15226	6.3772	6.26979	6.42111	6.24262	5.8355	6.20093	6.38102	6.44356	5.90314	5.90107	6.2783	6.17903	6.61291	6.40259	+		+			2.66085	0.0231459	-0.486205	-1.64811	2.01046	0.0183312	-0.61444	-1.6842	1.62072	0.110487	-0.285112	-0.966559	0.307489	0.907804	-0.128235	-0.341462	0.905708	0.478148	0.201092	0.643371	25.8235	25.3373	25.209	25.5384	4	4	4	4	25.7837	25.702	25.8658	25.9424	25.1884	25.4928	25.4558	25.2121	24.7971	25.3791	25.5115	25.1484	25.4595	25.7681	25.5157	25.4101	Q04637;O43432
881	Q04726	Transducin-like enhancer protein 3	TLE3		0.998544	0.0695181	5.65613	5.86021	6.01	5.92653	6.07936	5.94671	5.74334	6.0331	5.92498	6.17455	5.86074	5.84116	5.80771	5.70687	6.11836	6.01899	+	+				1.5438	0.0697879	-0.424423	-1.21923	1.10739	0.0463438	-0.756481	-1.35927	2.45269	0.0137613	-0.607096	-1.83562	0.382085	0.859458	-0.332057	-0.573311	0.445485	0.610845	-0.182673	-0.476031	24.0352	23.6108	23.2787	23.4281	4	4	4	4	24.0121	24.1808	23.9396	24.0084	23.261	23.7112	23.92	23.551	22.4388	22.9517	23.8759	23.8486	23.0932	23.5671	23.4193	23.6329	Q04726;Q04725
883	Q04917	14-3-3 protein eta	YWHAH	+	3.49811	0.000325	5.49834	5.78289	5.97999	6.06457	6.1499	5.90402	5.75023	5.85306	6.08586	6.21651	5.75488	5.65774	5.63527	5.698	5.79994	5.72578		+			+	0.647039	0.237523	-0.298112	-0.708687	1.22892	0.0708165	-0.476208	-1.17638	2.19771	0.000366197	-1.81169	-2.82345	0.342603	0.89305	-0.178095	-0.421333	1.81826	0.0174737	-1.51358	-2.32775	22.6463	22.3482	22.1701	NaN	4	4	4	0	22.2718	22.5747	22.8956	22.843	22.2717	22.5318	22.6771	21.912	21.8174	22.2633	22.5124	22.0873	21.1736	19.5941	21.4167	21.1539	Q04917
887	Q06124	Tyrosine-protein phosphatase non-receptor type 11	PTPN11	+	7.37141	0	5.87388	5.84053	6.17324	6.07947	5.57041	5.1975	NaN	5.44946	NaN	NaN	5.29794	5.22331	5.61985	5.46552	5.70276	5.81153	+	+	+	+		1.74652	0.0142661	-0.980165	-1.94662	4.20234	0	-3.3898	-6.23371	2.23285	0.0113532	-0.69449	-1.8956	2.90819	0.014	-2.40964	-3.87947	0.432072	0.532759	0.285674	0.577492	23.9482	23.2337	NaN	23.2537	4	3	0	4	24.0498	23.5657	24.1182	24.059	23.3026	23.0355	22.171	23.3629	20.3432	20.3836	21.4839	20.0227	22.9684	23.2188	23.3982	23.4293	Q06124
891	Q06830	Peroxiredoxin-1	PRDX1		0.766662	0.11629	7.79986	7.76123	7.86784	7.79987	8.01364	7.69367	7.39303	7.92675	7.9497	8.04029	7.5833	7.48359	7.78689	7.55898	8.08913	7.93508	+	+				1.05813	0.0675659	-0.628407	-1.23683	1.76278	0.0144846	-0.769132	-1.7641	1.43219	0.038	-0.550163	-1.35522	0.206335	0.918486	-0.140726	-0.298949	0.119028	0.868236	0.0782437	0.175829	28.9336	28.3052	28.1645	28.3835	4	4	4	4	29.512	28.658	28.7207	28.8438	28.5193	28.2207	27.6865	28.7944	27.9518	28.2456	28.4986	27.962	28.2324	28.4389	28.5171	28.3454	Q06830
892	Q07020	60S ribosomal protein L18	RPL18		0.961518	0.065159	6.13561	6.04258	6.74439	6.4242	7.15688	6.46907	6.44067	7.01691	7.17545	7.17542	6.57716	6.61381	6.7563	6.46795	7.00195	7.0839	+	+	+			1.23435	0.0370726	0.825359	1.49095	2.68555	0.00497653	0.821106	2.28948	1.32446	0.0325767	0.661399	1.41939	0.00438338	0.999423	-0.00425339	-0.00811408	0.162753	0.780781	-0.16396	-0.278761	23.2221	24.0475	24.0432	23.8835	4	4	4	4	23.2812	22.8737	23.5946	23.1391	24.5293	23.6766	23.3386	24.6454	23.9223	24.0077	24.0805	24.1625	23.7252	23.451	23.8695	24.4886	Q07020
894	Q07666	KH domain-containing, RNA-binding, signal transduction-associated protein 1	KHDRBS1		1.12529	0.0777344	6.58234	6.71056	6.97759	6.86849	7.07639	7.00492	6.6453	7.08529	7.09195	7.29909	6.74618	6.75246	7.09146	6.92401	7.19956	7.08672						0.210869	0.660564	-0.0897255	-0.242894	0.779222	0.248286	-0.244497	-0.688324	0.0409458	0.901994	-0.0210838	-0.055646	0.475615	0.892977	-0.154772	-0.445371	0.152385	0.86004	0.0686417	0.184392	25.0624	24.9727	24.8179	25.0414	4	4	4	4	25.0798	24.7203	25.3144	25.1352	24.7847	25.2976	24.8412	24.9674	24.5785	24.9869	24.9384	24.7679	25.2358	25.271	24.9228	24.7359	Q07666;Q5VWX1
895	Q07866	Kinesin light chain 1	KLC1	+	1.80514	0.0179572	6.22021	6.4037	6.49841	6.41787	6.62421	6.44979	6.14551	6.45717	6.57565	6.74421	6.32381	6.2835	6.44824	6.33756	6.64611	6.6034	+	+				1.58325	0.0559104	-0.489214	-1.33422	1.74759	0.0161447	-0.749372	-1.73501	2.82809	0.014128	-0.537765	-1.80819	0.419794	0.870204	-0.260158	-0.547905	0.100869	0.907095	-0.0485511	-0.128877	25.7284	25.2392	24.979	25.1906	4	4	4	4	25.8384	25.8032	25.6624	25.6095	24.9424	25.3774	25.6162	25.0206	24.3251	25.0499	25.2133	25.3277	25.0221	25.3924	25.1108	25.2371	Q07866
896	Q07955	Serine/arginine-rich splicing factor 1	SRSF1	+	6.98198	0	5.41152	6.07041	6.27363	6.1712	7.47761	7.54165	7.03933	7.55808	7.49224	7.6827	7.03019	7.00949	7.00805	6.78393	7.04945	7.1087	+	+	+		+	3.27252	0	3.26889	4.7551	3.40521	0	2.91267	4.7711	2.47849	0	1.86005	3.12259	0.455051	0.881385	-0.356214	-0.645219	2.24966	0.0117333	-1.40884	-2.63481	23.462	26.7309	26.3747	25.3221	4	4	4	4	22.3964	23.4857	23.9001	24.066	26.3298	27.3631	26.0809	27.1498	26.2601	26.8185	26.3902	26.03	25.6138	25.2146	25.0399	25.42	Q07955
898	Q08170	Serine/arginine-rich splicing factor 4	SRSF4	+	6.30697	8e-05	5.47413	6.24507	6.44103	6.43327	7.83962	7.72963	7.29874	7.85211	7.78706	7.87344	7.20137	7.25246	7.38924	7.16738	7.50376	7.43266	+	+	+		+	3.48274	0	4.17532	5.42612	3.02537	0	3.40583	4.45072	2.49533	0	2.59107	3.4695	1.75135	0.283222	-0.769492	-1.75831	3.79533	0.00275	-1.58425	-4.06523	23.7171	27.8924	27.1229	26.3082	4	4	4	4	22.1232	23.9948	24.2337	24.5167	27.4683	28.1034	27.7533	28.2446	27.1255	27.4406	26.682	27.2435	26.3277	26.4033	26.0958	26.4059	Q08170
899	Q08188	Protein-glutamine gamma-glutamyltransferase E	TGM3	+	1.98732	0.00245494	5.71752	5.80346	6.03639	5.71435	5.49871	NaN	4.32023	4.56647	7.28607	6.31328	5.70089	5.42742	6.16414	5.95289	6.74482	6.2383			+		+	1.9292	0.00075	-3.00695	-2.88558	0.060913	0.795231	-0.169534	-0.142948	0.16022	0.558357	0.194595	0.29169	1.16891	0.182875	2.83742	1.92298	1.85287	0.00874419	3.20155	2.82233	24.1364	23.2533	23.9669	24.331	4	1	4	4	24.4565	24.0737	24.3126	23.7028	23.2533	19.3351	21.4111	20.5183	26.7614	23.4446	23.4124	22.2491	23.911	23.936	25.6409	23.8361	Q08188
900	Q08211	ATP-dependent RNA helicase A	DHX9	+	1.88338	0.0222377	5.75704	6.19293	6.24281	6.23742	6.62162	6.48453	6.1407	6.52866	6.44951	6.7443	6.2307	6.23355	6.38973	6.19687	6.5252	6.46455						1.16694	0.0906698	0.447893	1.11514	0.108359	0.809448	0.0462184	0.12925	0.268669	0.579975	-0.0942206	-0.273457	1.1626	0.706517	-0.401674	-1.05308	1.72204	0.0883243	-0.542113	-1.46426	25.5527	26.0006	25.5989	25.4585	4	4	4	4	25.1807	25.7536	25.6708	25.6057	25.6039	26.2127	26.284	25.9018	25.3222	25.6807	25.6854	25.7075	25.4692	25.5598	25.2635	25.5415	Q08211
901	Q08554	Desmocollin-1	DSC1	+	1.09486	0.0345418	5.89088	6.157	6.18941	5.83323	6.44325	5.9298	5.37802	5.72222	6.39508	6.4227	5.80118	5.57046	6.28738	6.12587	7.03358	6.44986			+		+	0.979508	0.0452711	-1.06326	-1.4047	0.693069	0.0984085	-0.763903	-1.04031	0.288934	0.333891	0.403697	0.515981	0.225011	0.896549	0.299362	0.407617	1.3431	0.0366061	1.46696	1.87473	24.8899	23.8267	24.126	25.2936	4	4	4	4	25.1204	25.6497	25.0031	23.7867	24.7246	24.1413	23.5531	22.8877	24.5972	24.6039	24.2281	23.075	24.7598	24.9086	26.576	24.9301	Q08554
902	Q08945	FACT complex subunit SSRP1	SSRP1	+	4.22069	4.16667e-05	4.54685	4.79371	NaN	4.44115	6.86006	6.39948	6.15812	6.63467	6.83226	6.68395	6.17548	6.1293	6.68785	6.42914	7.03411	6.80768	+	+	+			3.81968	0	4.24205	6.03512	4.06189	0	4.20957	6.45691	4.12369	0	4.59553	6.7467	0.039306	0.978958	-0.0324707	-0.0667399	0.486533	0.466303	0.353489	0.666107	NaN	25.021	24.9886	25.3745	0	4	4	4	19.6891	21.8062	20.7587	20.8619	25.2822	24.9804	24.3233	25.4982	25.3705	24.8237	24.9252	24.8349	25.2145	25.0515	25.9909	25.2412	Q08945
903	Q08J23	tRNA (cytosine(34)-C(5))-methyltransferase	NSUN2		0.523249	0.167951	5.33935	5.00121	5.59253	5.48077	5.45232	5.14101	5.19937	5.41469	5.29837	5.46467	4.50576	NaN	5.16215	5.03383	5.55852	5.49586						0.206727	0.475894	0.366777	0.405518	0.504722	0.176117	-0.662797	-0.826836	0.0585467	0.790785	-0.0906773	-0.121316	0.938527	0.568267	-1.02957	-1.35609	0.402349	0.472323	-0.457455	-0.653043	22.3951	22.727	22.1284	21.8164	3	3	1	4	22.9175	20.443	22.1863	22.0815	22.4779	20.9142	23.1013	22.6018	21.0856	22.1284	20.8721	20.8909	21.9658	22.2091	21.5451	21.5455	Q08J23
904	Q09028	Histone-binding protein RBBP4	RBBP4	+	1.20321	0.022578	5.3384	6.1295	5.99486	5.89202	6.29099	6.16194	5.81761	6.33078	6.30436	6.4424	5.78692	6.174	6.39129	5.98286	6.52107	6.57931		+				0.196297	0.465358	0.506553	0.416011	0.541154	0.124188	1.03438	0.951887	1.09548	0.0183298	1.63834	1.67271	0.268548	0.865988	0.527829	0.522547	0.816401	0.143138	1.13178	1.27007	23.5978	22.7387	22.9906	23.2274	1	3	3	4	20.145	23.5978	20.7095	21.904	22.6849	20.1665	22.2818	23.2493	22.3794	22.9335	21.522	23.6589	23.5475	23.0052	22.9131	23.4439	Q09028
905	Q09161	Nuclear cap-binding protein subunit 1	NCBP1	+	5.03553	4.5977e-05	4.7355	4.89044	5.50966	5.43917	6.40506	6.19607	5.5605	6.34486	6.5196	6.66217	6.01982	6.16388	6.10981	5.80179	6.20401	6.22126	+	+	+			2.56418	0	1.93618	3.2506	3.05561	0.00048	2.13593	3.88479	2.55241	0	1.62504	3.04379	0.314742	0.888942	0.199755	0.426688	0.594175	0.444832	-0.311141	-0.696051	22.1125	24.0487	24.2484	23.7375	4	4	4	4	21.6167	21.5215	22.488	22.8237	24.0734	24.1953	23.4154	24.5105	24.0696	24.577	23.9795	24.3677	23.9237	23.6165	23.556	23.8539	Q09161
909	Q10567	AP-1 complex subunit beta-1	AP1B1	+	4.51789	7.47664e-05	5.05065	5.41164	5.58209	5.43995	5.04387	4.99463	NaN	4.93472	NaN	NaN	NaN	NaN	4.89361	4.95615	5.01703	4.97004	+	+	+			4.47589	0	-1.90723	-5.10949	4.11262	0	-1.71531	-4.50921	2.2899	0	-1.92208	-2.96762	-4.34294e-08	1	0	0	-4.34294e-08	1	0	0	22.5024	NaN	NaN	NaN	4	0	0	0	22.4881	22.4269	22.72	22.3745	20.7102	20.1526	20.8771	20.6406	20.6546	20.7625	21.2466	20.4845	21.526	19.5231	20.2377	21.0343	Q10567;P63010
913	Q12872	Splicing factor, suppressor of white-apricot homolog	SFSWAP	+	4.50101	4.49438e-05	NaN	NaN	NaN	NaN	5.79336	5.98196	5.72748	6.06781	6.22422	6.40533	5.86205	5.85443	5.09747	4.46676	5.1336	5.08728	+		+		+	2.64955	0	2.63983	3.67396	3.39271	0	2.60137	4.57539	-4.34294e-08	1	0	0	0.0242943	0.97446	-0.0384612	-0.0519311	2.60678	0.00191304	-3.18149	-3.79938	NaN	23.6145	23.576	NaN	0	4	4	0	20.298	21.343	20.9993	21.2583	22.2956	24.0361	24.4037	23.7227	22.7578	23.9172	23.6475	23.9816	20.5927	19.3914	20.2321	21.5157	Q12872
914	Q12874	Splicing factor 3A subunit 3	SF3A3	+	2.62846	0.000817204	5.66745	6.08906	6.23287	6.2985	6.90415	6.90022	6.56263	6.85659	7.18449	7.33339	6.78217	6.68012	6.67968	6.46991	6.79664	6.7369	+	+	+			2.19434	0.00104878	1.86171	2.84397	2.87354	0.000444444	2.12797	3.68365	1.89567	0.00598844	1.31028	2.2843	0.416124	0.875724	0.266256	0.550899	1.02493	0.185863	-0.551429	-1.15396	23.9157	25.7774	26.0437	25.226	4	4	4	4	22.9123	24.0813	23.9962	24.6731	25.3862	26.2104	25.2445	26.2687	25.849	26.2221	26.1692	25.9345	25.351	25.0958	25.1102	25.347	Q12874
917	Q12906	Interleukin enhancer-binding factor 3	ILF3		0.273277	0.360724	5.42206	5.69177	5.93748	5.90207	6.3349	6.09047	5.61305	6.17843	6.19282	6.38603	5.41216	5.63707	5.78183	5.60959	5.85732	5.93971						0.798039	0.0970207	0.678349	1.09032	0.339461	0.362278	0.317135	0.528896	0.361168	0.302222	0.337528	0.558917	0.5966	0.859159	-0.361214	-0.74354	0.542041	0.445807	-0.340821	-0.693069	23.01	23.6883	23.3271	23.3475	4	4	4	4	22.0441	22.9135	23.6654	23.417	23.7589	23.9249	23.0382	24.0314	23.0707	23.8078	23.3838	23.0462	23.3685	23.556	22.8144	23.6511	Q12906;Q96SI9
922	Q13045	Protein flightless-1 homolog	FLII		0.602577	0.15216	4.63743	4.91905	4.93762	4.88211	4.483	4.53343	4.43819	4.74068	NaN	4.81955	4.44792	NaN	4.43143	4.40567	4.32695	4.47701		+	+			1.393	0.0399006	-0.662213	-1.45756	0.451181	0.251131	-0.423325	-0.681279	1.55739	0.0153858	-0.932809	-1.7842	-4.34294e-08	1	0	0	-4.34294e-08	1	0	0	21.4407	NaN	NaN	NaN	4	0	0	0	21.4085	21.6652	21.3132	21.3757	21.4602	20.7482	20.3379	20.5676	20.5516	20.8011	22.2422	20.4745	20.0054	20.5873	21.3637	20.0749	Q13045
923	Q13085	Acetyl-CoA carboxylase 1	ACACA		0.109825	0.697363	4.88528	5.09402	5.30477	5.21463	5.44542	5.04206	4.42075	5.37526	5.06119	5.28339	5.03092	4.93713	5.25657	4.98957	5.48569	5.4399		+				1.05731	0.216124	-0.238645	-0.752646	0.193466	0.556968	-0.203406	-0.33137	1.74089	0.0411988	-0.452292	-1.32829	0.0288967	0.975975	0.0352392	0.0569787	0.670261	0.516328	-0.213647	-0.604185	23.0279	22.8827	22.8245	22.5756	4	3	4	4	23.0975	23.1888	22.9425	22.8828	22.8682	22.8994	22.5088	22.8807	22.0673	22.1982	23.7077	23.3248	22.526	22.2512	22.7709	22.7544	Q13085;O00763
924	Q13098	COP9 signalosome complex subunit 1	GPS1		0.819945	0.113434	5.99934	6.19703	6.37851	6.16423	6.40463	6.29839	6.05362	6.19923	6.25573	6.48598	6.06318	6.04289	6.2968	6.17655	6.43667	6.44864	+					0.751708	0.173656	-0.364401	-0.831349	1.28134	0.0396442	-0.675338	-1.40751	1.28667	0.0766667	-0.400353	-1.09608	0.381474	0.869917	-0.310936	-0.559696	0.0456948	0.94235	-0.0359521	-0.0757454	23.9944	23.63	23.3191	23.594	4	4	4	4	23.9785	24.1193	24.0629	23.8169	23.1537	24.0896	23.9476	23.3291	22.5269	23.425	23.7432	23.5812	23.4946	23.9593	23.2409	23.6813	Q13098
926	Q13123	Protein Red	IK	+	2.87751	0.00055814	5.4546	5.74084	5.75788	5.85188	6.62267	6.94109	6.73918	6.98867	7.01569	7.2572	6.59225	6.7809	6.3825	6.38153	6.49449	6.443	+	+	+			2.58605	0	2.46357	3.5279	3.64275	0	2.22304	4.59715	2.93919	0	1.45306	3.22558	0.190531	0.910457	-0.240534	-0.345629	1.10332	0.0866294	-1.01051	-1.4909	23.1648	25.6284	25.3879	24.6179	4	4	4	4	22.772	23.5782	22.862	23.4472	24.3056	26.1009	26.3262	25.781	25.0807	25.7023	25.0134	25.7551	24.7822	24.9342	24.2948	24.4604	Q13123
928	Q13148	TAR DNA-binding protein 43	TARDBP	+	1.6026	0.0147975	5.9888	6.36564	6.54013	6.43239	6.59047	6.40611	6.32687	6.467	NaN	6.70259	6.10779	6.23178	6.42496	6.37927	6.59028	6.53464	+					0.213053	0.584514	-0.14025	-0.303281	1.28991	0.0181154	-1.11603	-1.69189	1.11546	0.0796923	-0.443504	-1.0878	1.04654	0.54072	-0.975776	-1.42879	0.553531	0.467403	-0.303254	-0.666249	23.9774	23.8372	23.2614	23.5339	4	4	3	4	23.5191	24.1565	24.1048	24.1294	23.4815	23.8038	24.4451	23.6183	21.6614	23.5065	22.7899	23.4878	23.4025	23.9524	23.3542	23.4265	Q13148
929	Q13151	Heterogeneous nuclear ribonucleoprotein A0	HNRNPA0		1.21225	0.0536659	7.29695	7.49395	7.64782	7.81113	7.88838	7.64478	7.29252	7.67866	7.77699	7.97825	7.48994	7.35759	7.89356	7.7277	7.98548	7.80164	+					0.633508	0.237981	-0.302506	-0.707066	1.82867	0.0140278	-0.764392	-1.79404	0.497694	0.256983	-0.291717	-0.623522	1.18198	0.654163	-0.461886	-1.13873	0.0145354	0.984923	0.0107894	0.0239325	27.9751	27.6726	27.2107	27.6834	4	4	4	4	27.6804	28.0051	27.7599	28.4551	27.3654	27.7745	28.0328	27.5177	26.9617	27.4561	26.9609	27.4642	27.7951	28.211	27.3393	27.3881	Q13151
930	Q13162	Peroxiredoxin-4	PRDX4		0.0887218	0.66319	5.81877	6.15779	5.68129	6.43124	6.79582	6.34949	6.08707	6.58466	6.62366	6.78017	6.3352	6.05262	6.61355	6.2096	6.58721	6.60869						0.168618	0.508864	-0.513225	-0.372519	0.06457	0.777953	-0.231394	-0.156992	0.255881	0.346318	0.489736	0.498122	0.0736123	0.952841	0.28183	0.179232	0.488646	0.33403	1.00296	0.883739	24.0205	24.3005	24.0614	23.7679	3	2	3	4	23.7328	24.2679	21.0513	24.0608	24.059	21.6404	20.8184	24.542	23.598	24.1495	24.4368	20.003	24.1202	23.2487	23.5394	24.1634	Q13162
931	Q13185	Chromobox protein homolog 3	CBX3	+	4.68967	4.70588e-05	5.30587	6.03874	6.1502	5.99452	6.86155	6.95013	6.41654	6.7501	6.97798	7.17496	6.51268	6.4522	6.98662	6.7454	6.93587	6.93781	+	+	+			1.3171	0.0156735	1.5193	1.86632	1.27785	0.0141103	1.37316	1.78257	1.58423	0.00853191	1.60444	2.14992	0.133417	0.946806	-0.146144	-0.238438	0.0810631	0.891782	0.0851345	0.147032	22.8198	23.8239	23.6777	23.909	3	4	4	4	20.7587	22.8638	22.8289	22.7669	23.031	24.6626	23.7816	23.8203	23.1666	24.1986	23.9725	23.3732	24.1423	24.1462	23.3834	23.9641	Q13185
932	Q13200	26S proteasome non-ATPase regulatory subunit 2	PSMD2	+	3.93338	0.000322981	5.72456	5.93779	6.0331	6.00966	6.11099	5.75807	5.58755	5.87545	5.82094	6.00169	5.42894	5.48934	5.94624	5.83414	6.17017	6.09493	+	+	+			2.89456	0.00344974	-0.8398	-2.41557	3.9608	0.000434783	-1.18743	-3.56746	2.90853	0.0156336	-0.509544	-1.7629	0.970097	0.791455	-0.347631	-0.906256	1.11384	0.299718	0.330256	0.93065	24.5426	23.7028	23.3552	24.0331	4	4	4	4	24.5365	24.5826	24.3987	24.6528	23.7669	23.5892	24.0508	23.4044	23.0557	23.5491	23.259	23.5571	23.9226	24.2417	23.9764	23.9917	Q13200
934	Q13242	Serine/arginine-rich splicing factor 9	SRSF9	+	6.67582	8.88889e-05	NaN	NaN	NaN	NaN	6.74112	6.57918	5.98755	6.69925	6.95195	7.06356	6.44969	6.57257	6.41207	6.03822	6.41838	6.1922	+	+	+			3.60043	0	3.33623	5.26935	3.22369	0	3.1595	4.63877	2.84144	0	2.69367	3.93242	0.294149	0.89359	-0.176727	-0.39174	1.32393	0.103561	-0.64256	-1.40146	NaN	24.4001	24.2233	23.7575	0	4	4	4	20.7235	20.8485	22.2954	20.3878	24.4821	24.4578	24.1117	24.5486	24.3536	24.8004	24.0137	23.7257	24.4066	23.6876	23.683	23.2527	Q13242
936	Q13247	Serine/arginine-rich splicing factor 6	SRSF6	+	8.39687	0	NaN	5.24259	5.21627	5.49504	7.56902	7.29365	6.84139	7.41576	7.40938	7.58653	6.92918	6.72446	7.07835	6.74948	7.06386	6.99993	+	+	+		+	4.93695	0	5.18719	8.75746	4.70786	0	4.75635	8.00833	4.36812	0	4.03128	6.92165	0.562223	0.842128	-0.430846	-0.772238	1.81109	0.0247324	-1.15592	-2.12013	NaN	26.4127	25.9819	25.2568	0	4	4	4	20.6139	20.875	21.4559	21.9575	26.7851	26.5958	25.6688	26.6013	26.0793	26.6549	25.6894	25.5041	25.962	25.0357	25.0678	24.9618	Q13247
938	Q13263	Transcription intermediary factor 1-beta	TRIM28	+	1.47988	0.0491616	6.66008	6.84587	6.97756	6.86102	7.18167	6.93017	6.62882	7.00359	7.10271	7.22147	6.73561	6.70712	7.00484	6.8518	7.29517	7.1714	+					0.516387	0.483599	-0.123213	-0.397772	1.84972	0.0384348	-0.487441	-1.42317	0.719628	0.423502	-0.112388	-0.406901	1.14248	0.695358	-0.364227	-0.992302	0.032192	0.981133	0.0108252	0.03428	26.9918	26.8686	26.5043	26.8794	4	4	4	4	27.0144	27.1101	26.9549	26.8877	26.8132	26.9647	27.077	26.6193	26.2041	26.3864	26.8264	26.6005	26.7163	26.9643	26.9739	26.863	Q13263
939	Q13283	Ras GTPase-activating protein-binding protein 1	G3BP1		0.658022	0.131494	5.94375	5.91032	6.0667	6.11398	6.37229	6.24281	6.00009	6.28364	6.48476	6.62489	5.9143	6.16536	6.34836	6.20882	6.41987	6.37632						0.023085	0.944073	0.019506	0.0399571	0.530549	0.228628	-0.388057	-0.721177	0.0416594	0.883061	0.0323014	0.0687893	0.640835	0.822116	-0.407563	-0.808548	0.0192785	0.983318	0.0127954	0.030076	23.7921	23.8116	23.404	23.8244	4	4	4	4	24.1904	23.1384	23.9933	23.8461	23.3366	23.9351	24.167	23.8076	22.8991	23.3619	23.2677	24.0874	23.9554	24.1181	23.4555	23.7684	Q13283
940	Q13310	Polyadenylate-binding protein 4	PABPC4		0.157555	0.550425	5.39695	5.55629	5.91905	5.81711	6.36683	6.04564	5.69527	6.09058	6.01292	6.30582	5.786	5.69617	6.41051	6.24532	6.6216	6.51255						0.29974	0.411898	0.278414	0.472363	0.128771	0.686638	0.134943	0.227329	0.12938	0.641829	0.126734	0.223086	0.285687	0.908479	-0.14347	-0.350817	0.434727	0.63702	-0.15168	-0.426458	23.6013	23.8797	23.7363	23.7281	4	4	4	4	23.0856	22.8714	24.1874	24.2609	24.0535	23.4575	24.0422	23.9658	23.3066	23.9472	23.9654	23.7259	23.794	23.5826	23.8675	23.6682	Q13310;P0CB38
941	Q13330	Metastasis-associated protein MTA1	MTA1	+	1.24614	0.0248652	4.56674	5.1246	5.18256	5.32035	5.37478	5.60451	5.0834	5.7599	5.5433	5.60767	5.32978	5.17681	5.52582	5.11909	5.62037	5.80013	+	+				0.576312	0.137742	0.76978	0.931236	1.20789	0.0199621	1.17374	1.64715	1.3113	0.0157273	1.23025	1.75946	0.307777	0.868338	0.403963	0.536777	0.369886	0.499115	0.460469	0.622095	21.5445	21.8014	22.2053	22.2618	2	4	4	4	20.9236	20.1138	20.9444	22.1446	21.3036	22.2986	20.7729	22.8303	21.3651	22.2216	22.6763	22.5582	22.5332	21.5515	22.1528	22.8097	Q13330;Q9BTC8
942	Q13347	Eukaryotic translation initiation factor 3 subunit I	EIF3I		1.16962	0.0718901	6.32952	6.36273	6.71579	6.67401	7.01064	6.52682	6.272	6.58647	6.81089	6.96969	6.27077	6.37265	6.7281	6.5475	6.81346	6.7432	+					1.04454	0.144318	-0.333778	-0.91329	1.33269	0.0416545	-0.61992	-1.38406	1.25199	0.0736751	-0.422602	-1.11573	0.576795	0.889285	-0.286142	-0.661192	0.227439	0.798639	-0.0888238	-0.248729	25.2694	24.9356	24.6495	24.8468	4	4	4	4	25.1784	24.946	25.4091	25.5442	25.023	24.7503	25.1768	24.7924	24.1399	24.9996	24.4698	24.9886	24.9914	25.0852	24.5446	24.766	Q13347
943	Q13427	Peptidyl-prolyl cis-trans isomerase G	PPIG	+	6.22819	8.33333e-05	NaN	4.59341	4.81319	5.04202	6.87875	6.76773	6.46713	6.93923	6.9502	7.1066	6.58303	6.69754	6.69573	6.54505	6.87719	6.88445	+	+	+			5.0779	0	5.1453	9.05712	5.14671	0	4.96019	9.09516	5.21217	0	4.61325	8.99188	0.305099	0.895589	-0.185118	-0.406776	1.35726	0.132136	-0.532055	-1.30005	NaN	25.6259	25.4408	25.0938	0	4	4	4	20.0785	21.0275	20.9857	19.8308	25.0549	25.6981	25.7489	26.0018	24.9971	25.7117	25.5899	25.4644	24.9902	25.2011	25.004	25.1801	Q13427
945	Q13435	Splicing factor 3B subunit 2	SF3B2	+	3.37098	0.000111111	5.02069	6.0251	6.03052	6.12274	6.8017	7.09304	6.7316	7.01254	7.31116	7.47756	6.89836	6.85612	6.6614	6.5053	6.75086	6.73214	+	+	+			1.65743	0.0023956	2.88496	2.52969	2.06894	0.000363636	3.14254	3.08759	1.12679	0.0166347	1.7454	1.72767	0.20256	0.90546	0.257581	0.36612	1.22579	0.0581	-1.13956	-1.64864	24.2355	27.1205	27.378	25.9809	4	4	4	4	21.8652	25.3016	24.5774	25.1978	25.7567	27.8134	27.8094	27.1023	27.0104	27.6566	27.4963	27.3489	26.0852	26.1116	25.7521	25.9747	Q13435
946	Q13464	Rho-associated protein kinase 1	ROCK1	+	3.88874	0.000404762	6.22147	6.41071	6.53515	6.47486	6.25749	6.13107	5.78741	6.13437	6.04183	6.17319	6.01081	6.01961	6.33512	6.13856	6.53464	6.48823	+	+	+			4.28599	0	-0.969436	-3.28563	2.80067	0.000712644	-1.24795	-2.91004	4.75012	0	-0.875579	-3.22724	0.538862	0.873383	-0.27851	-0.633596	0.412718	0.737466	0.0938563	0.312283	26.6989	25.7295	25.4509	25.8233	4	4	4	4	26.8107	26.7165	26.5962	26.6722	25.5162	25.9262	25.7329	25.7425	24.8819	25.3036	25.8435	25.7746	25.7564	25.859	25.715	25.9629	Q13464
949	Q13523	Serine/threonine-protein kinase PRP4 homolog	PRPF4B	+	9.83142	0	NaN	NaN	NaN	NaN	6.69445	6.77707	6.46063	6.84745	6.9749	7.13865	6.65168	6.62254	6.58375	6.37586	6.65746	6.65635	+	+	+		+	5.46971	0	5.66157	10.345	6.24446	0	5.72622	12.4548	5.73996	0	4.705	10.2351	0.0765979	0.969365	0.0646548	0.128436	1.70491	0.0375652	-0.95657	-1.90044	NaN	26.3284	26.393	25.3718	0	4	4	4	21.0653	20.301	21.0266	20.2743	25.6175	26.8348	26.2204	26.6407	26.1816	26.7362	26.5037	26.1505	25.627	25.5571	25.0162	25.2869	Q13523
952	Q13573	SNW domain-containing protein 1	SNW1	+	5.0337	5.47945e-05	NaN	NaN	NaN	NaN	6.55199	6.53906	6.35476	6.76426	7.01305	7.18196	6.44154	6.61727	6.29585	6.03663	6.48917	6.49989	+	+	+		+	4.50393	0	3.81485	7.02924	5.03129	0	4.03358	8.16658	4.2928	0	2.81571	5.92378	0.331992	0.897713	0.218734	0.454942	2.05953	0.0251765	-0.999135	-2.16603	NaN	25.173	25.3917	24.1739	0	4	4	4	22.012	20.7953	21.3396	21.2857	24.6046	25.0359	25.3405	25.7111	25.0984	25.7616	25.179	25.5279	24.2996	23.8954	24.0849	24.4156	Q13573
953	Q13576	Ras GTPase-activating-like protein IQGAP2	IQGAP2		0.31463	0.349649	4.24025	4.50678	4.59356	4.40291	4.79426	4.57439	NaN	5.11988	4.29535	5.19573	4.8319	4.89353	4.71441	4.30649	5.05339	4.64346						1.03431	0.0695291	0.627246	1.22128	0.327872	0.353097	0.360822	0.540102	1.07459	0.0550461	0.594231	1.21903	0.198948	0.904157	-0.266425	-0.365451	0.0299473	0.961004	-0.0330153	-0.0570492	20.5265	20.9318	21.255	20.9038	4	3	3	3	20.5933	20.7377	20.6497	20.1252	20.5324	20.8818	21.8194	21.3812	19.784	20.5362	21.6673	21.5616	20.8569	20.6122	21.2424	21.7713	Q13576
954	Q13595	Transformer-2 protein homolog alpha	TRA2A	+	3.09321	0.000345679	NaN	NaN	NaN	NaN	6.77856	6.73801	6.53186	6.46488	6.39212	6.45506	6.00212	6.15918	5.8007	5.56355	6.00204	6.31603	+		+		+	4.14239	0	3.07393	5.91812	3.8115	0	2.77748	5.23677	0.28618	0.306553	0.558702	0.551778	0.406156	0.862179	-0.296458	-0.568106	1.68016	0.0185833	-2.51523	-2.49252	NaN	24.0956	23.7992	23.7758	0	4	4	1	21.4012	21.2891	21.0305	20.366	23.5957	23.9638	24.1749	24.648	23.1894	23.8062	23.8653	24.3358	20.2853	21.5633	20.6972	23.7758	Q13595
958	Q13620	Cullin-4B	CUL4B		0.109041	0.67002	4.97704	5.16803	5.43014	5.29066	5.01229	5.00277	4.74579	4.94983	5.22968	5.30181	4.86996	4.82153	4.9619	4.8507	5.10927	5.16938						0.0684784	0.830876	-0.0676413	-0.122445	0.175586	0.598361	0.177865	0.299495	0.225527	0.415509	-0.333517	-0.41993	0.643797	0.873091	0.245506	0.641898	0.22162	0.670816	-0.265875	-0.390486	NaN	20.8133	21.0123	20.9577	0	1	4	3	21.3729	20.4617	21.4703	20.0326	20.8133	20.689	20.8344	20.7303	20.6717	20.8399	21.0361	21.5013	20.7188	19.1303	20.785	21.3694	Q13620
959	Q13642	Four and a half LIM domains protein 1	FHL1	+	2.61789	0.0012233	5.8165	6.03822	6.18124	6.05896	6.32377	6.07324	5.79624	5.98521	5.68048	6.33638	5.65504	5.66528	6.13704	6.06871	5.94667	6.34298	+		+			2.24015	0.0178	-0.605711	-1.75783	1.8078	0.00249246	-1.81973	-2.44439	1.13937	0.169209	-0.249053	-0.791899	1.12998	0.378698	-1.21402	-1.5928	1.01682	0.297281	0.356658	0.936252	23.4653	22.8596	22.8503	23.2162	4	4	1	4	23.4839	23.4732	23.5106	23.3934	22.9686	23.0169	23.0189	22.4339	20.214	22.8503	21.652	21.8659	22.9727	23.4732	23.0994	23.3196	Q13642
960	Q13769	THO complex subunit 5 homolog	THOC5	+	3.87021	6.72269e-05	NaN	NaN	NaN	NaN	6.26696	6.20325	5.76986	6.34937	6.41335	6.53081	5.68746	6.03997	5.88138	5.33331	NaN	5.66852	+		+		+	3.76896	0	3.53317	5.62865	3.58733	0	3.24153	5.20182	0.228445	0.371158	0.531481	0.467639	0.42018	0.860932	-0.291641	-0.57427	1.82335	0.011	-3.00169	-2.75288	NaN	24.1676	23.876	23.7171	0	4	4	1	21.275	20.7313	20.941	19.5906	23.8626	24.5206	23.7118	24.5756	23.654	24.185	23.3871	24.2779	23.7171	20.1107	20.7185	20.1175	Q13769
961	Q13835	Plakophilin-1	PKP1		0.377407	0.208341	5.30807	6.08023	5.51841	5.50572	4.74136	NaN	NaN	NaN	7.73084	5.73708	5.17998	5.2206	5.97883	5.59349	5.92273	6.16524			+		+	1.40853	0.00974648	-2.05604	-2.09451	0.0438511	0.829035	0.254865	0.114541	0.0906442	0.673669	0.204	0.200176	0.56817	0.687385	2.3109	1.09874	2.67675	0.00146667	2.26004	3.54006	22.7934	NaN	23.0482	22.9974	4	0	4	4	22.952	24.7935	21.4121	22.0159	21.4658	20.2687	20.539	20.6758	28.6857	21.6045	21.0401	20.8626	23.3355	22.0824	22.8412	23.7303	Q13835
962	Q13838	Spliceosome RNA helicase DDX39B	DDX39B	+	6.72067	0	NaN	NaN	5.14376	5.23053	7.43766	7.3064	6.77872	7.20423	7.59184	7.66401	7.01313	6.98606	7.01237	6.66717	6.99463	6.77442	+	+	+			5.03752	0	5.39432	9.11047	5.64279	0	5.81647	10.9036	5.57061	0	4.97299	10.0823	0.435415	0.897728	0.422153	0.667222	0.474213	0.444172	-0.421325	-0.69925	NaN	26.3344	26.7566	25.9131	0	4	4	4	21.2431	20.5303	20.6766	21.3102	26.7461	26.7773	25.3379	26.4762	27.1034	27.1939	26.7174	26.0116	26.3798	26.0867	25.8303	25.3555	Q13838
963	Q13867	Bleomycin hydrolase	BLMH		0.26528	0.33595	NaN	5.44337	5.55149	5.32517	5.56523	NaN	NaN	5.03627	6.83906	5.89139	5.25787	4.85406	5.91565	5.73579	6.91197	6.10202						0.00066996	0.997553	0.000862598	0.00137279	0.318042	0.289725	0.731752	0.623428	0.545241	0.115794	0.989019	0.948645	0.333057	0.877771	0.730889	0.643528	0.581635	0.262446	0.988156	0.989802	21.807	21.8547	22.2664	22.5237	3	2	4	4	20.7177	22.4551	21.5735	21.3925	22.1755	21.3781	21.0546	21.534	24.9191	21.4581	21.8194	20.8691	21.4461	21.2879	24.5799	22.781	Q13867
965	Q14008	Cytoskeleton-associated protein 5	CKAP5		0.905566	0.122079	5.81316	5.75722	5.9214	5.75068	6.1956	5.93355	5.46561	5.98695	6.18027	6.07254	5.73804	5.63794	5.95781	5.83204	6.27786	6.2217						0.179344	0.690602	-0.0868497	-0.223384	0.343281	0.426161	-0.215916	-0.459844	0.0410356	0.901303	-0.0216608	-0.0564963	0.233793	0.917966	-0.129066	-0.305155	0.258345	0.831831	0.0651889	0.214861	25.1656	25.0787	24.9497	25.1439	4	4	4	4	25.6725	25.0242	25.0453	24.9203	25.183	25.1283	24.8421	25.1616	24.4194	24.8666	25.4049	25.1078	24.9666	25.1349	25.1971	25.2772	Q14008
966	Q14011	Cold-inducible RNA-binding protein	CIRBP	+	1.60226	0.00809929	5.96113	6.34056	6.24883	6.14965	6.64385	6.34875	6.15005	6.59772	6.72493	6.65312	5.99002	6.30066	6.57372	6.32027	6.74328	6.80589	+	+	+			1.31162	0.0168446	1.42479	1.83127	2.37871	0.000359281	1.96129	3.07633	2.94875	0	2.04897	3.71384	0.386242	0.889814	0.536501	0.664658	0.524944	0.358523	0.624184	0.833833	NaN	23.1404	23.308	23.3957	0	3	4	4	20.9708	20.9333	22.1399	21.3427	23.3322	22.214	21.6647	23.875	24.0401	22.8202	22.6604	23.7112	23.2137	22.9024	23.5941	23.8724	Q14011
967	Q14103	Heterogeneous nuclear ribonucleoprotein D0	HNRNPD		0.102065	0.719635	6.87181	7.05073	7.23482	7.21796	7.49761	7.36073	6.99932	7.44207	7.37898	7.64371	7.24601	6.94132	7.38373	7.24939	7.5219	7.53903						1.96353	0.0627882	-0.390745	-1.27096	0.475536	0.279662	-0.324461	-0.637093	1.12399	0.154038	-0.273184	-0.835183	0.0791327	0.974642	0.0662837	0.1321	0.50004	0.679836	0.117561	0.382277	26.8272	26.4364	26.5027	26.554	4	4	4	4	26.7201	26.6982	26.8023	27.0881	26.3183	26.5555	26.3535	26.5184	25.6289	26.6595	26.8067	26.9157	26.6922	26.5795	26.2934	26.6509	Q14103
971	Q14152	Eukaryotic translation initiation factor 3 subunit A	EIF3A		0.776921	0.0715159	4.77545	5.06674	4.82266	4.98159	5.91981	5.85932	5.60019	5.74346	5.40639	6.1068	5.28885	5.06119	5.76925	5.55363	5.88829	5.85401						0.864462	0.0511862	1.35469	1.37032	0.679964	0.0815221	1.08548	1.11759	0.620213	0.0936134	0.99294	1.03325	0.433966	0.865534	-0.269207	-0.564738	0.715045	0.374898	-0.361746	-0.810033	23.1179	23.2795	23.0102	22.9177	2	4	4	4	20.058	22.7724	21.4052	23.4635	23.2117	23.478	23.7473	22.6807	23.1523	23.2734	23.0584	22.5569	23.041	23.1169	22.7824	22.7306	Q14152
974	Q14181	DNA polymerase alpha subunit B	POLA2	+	1.63933	0.0215205	5.13628	5.3115	5.5114	5.53006	5.31101	5.24027	5.15076	5.18387	NaN	5.79991	5.37018	5.24998	5.52386	4.96192	5.69453	5.72194		+	+			1.67271	0.0167778	-0.883263	-1.81978	0.794381	0.209947	-0.285182	-0.754138	1.27651	0.0486499	-0.543818	-1.27632	1.22271	0.565803	0.59808	1.30476	0.535503	0.452011	0.339445	0.687848	21.79	NaN	21.4842	21.3861	4	0	3	3	21.589	21.5368	21.8287	22.2053	20.4653	20.7326	21.5914	20.8375	21.5665	21.4053	21.7334	21.314	21.2963	20.8262	21.2216	21.6404	Q14181
980	Q14247	Src substrate cortactin	CTTN	+	1.37316	0.0444444	6.44069	6.61696	6.71263	6.66567	6.75191	6.54564	6.09882	6.4812	6.51302	6.78611	6.31721	6.32593	6.62573	6.53728	6.81609	6.73585	+	+	+			3.35132	0.0168504	-0.485109	-1.79705	1.28284	0.0413651	-0.65609	-1.39135	2.63401	0.0346145	-0.384113	-1.39176	0.252765	0.908522	-0.17098	-0.35898	0.5058	0.709013	0.100996	0.346458	25.7561	25.271	25.1	25.372	4	4	4	4	25.8049	25.7826	25.6559	25.7811	25.2925	25.337	25.0925	25.362	24.3525	25.1847	25.2246	25.6382	25.246	25.5596	25.3051	25.3773	Q14247
981	Q14257	Reticulocalbin-2	RCN2	+	1.20971	0.0361097	6.17972	6.3604	6.84228	6.69574	6.92988	6.3664	6.21072	6.58164	7.04646	6.95087	6.25198	6.43228	6.84036	6.64738	6.95477	6.82955			+			1.22549	0.0371899	-0.839197	-1.49371	0.737982	0.103681	-0.62528	-1.01633	0.59664	0.168016	-0.433049	-0.798068	0.332419	0.89677	0.213917	0.451001	1.53848	0.173726	0.406148	1.18689	24.8913	24.0521	24.266	24.4582	4	4	4	4	24.214	24.4122	25.3934	25.5456	24.3503	23.7848	24.1809	23.8925	24.2977	24.5406	23.5757	24.6502	24.4828	24.607	24.4065	24.3367	Q14257
983	Q14444	Caprin-1	CAPRIN1		0.33297	0.279194	5.64535	5.07276	6.11015	5.42867	6.31364	6.17114	5.98256	6.21948	5.60792	6.43299	5.88983	5.91161	6.04673	5.94883	6.26257	6.23419						0.490211	0.224534	0.468721	0.737251	0.0934068	0.703897	-0.245931	-0.211908	0.515194	0.18063	0.49982	0.77361	0.3602	0.887485	-0.714653	-0.676059	0.11007	0.921646	0.0310988	0.102119	23.0999	23.1564	23.2971	23.1875	3	4	3	4	22.794	21.451	23.4629	23.0429	23.1228	23.2248	23.0913	23.1867	19.8757	23.423	23.2148	23.2535	22.966	23.3765	23.0718	23.3358	Q14444
984	Q14498	RNA-binding protein 39	RBM39	+	4.64479	6.77966e-05	5.72563	5.77226	5.86687	5.86323	6.56893	6.50002	6.29826	6.76057	6.73298	6.85395	6.28717	6.36067	6.32705	6.09906	6.51414	6.54528	+	+	+			2.62388	0.000745342	1.35279	2.88515	3.4971	0.000447761	1.50529	3.72528	2.22782	0.00896482	0.814747	2.05918	0.252183	0.903788	0.152506	0.341234	1.17915	0.159602	-0.53804	-1.22276	23.3502	24.703	24.8555	24.165	4	4	4	4	23.7926	23.389	23.1589	23.0604	24.1118	24.6884	24.9154	25.0966	24.4884	24.9478	24.9726	25.0133	24.3086	24.0658	23.9081	24.3775	Q14498;Q86U06
986	Q14562	ATP-dependent RNA helicase DHX8	DHX8	+	6.72404	0	NaN	NaN	NaN	NaN	5.92215	6.00454	5.72942	6.19123	6.13624	6.34372	5.92489	5.86756	5.44539	5.07802	5.58299	5.68728	+	+	+		+	3.16018	0	3.31255	4.61091	3.83115	0	3.5704	5.74689	2.76888	0	2.19975	3.61086	0.231048	0.896173	0.257849	0.396719	1.35383	0.0471273	-1.1128	-1.74236	NaN	24.2306	24.4884	23.1178	0	4	4	4	20.2021	21.8621	20.6759	20.9322	23.1361	24.3315	24.5532	24.9016	23.8422	24.5076	24.9639	24.64	22.9998	22.7362	23.0054	23.7298	Q14562
987	Q14566	DNA replication licensing factor MCM6	MCM6	+	2.03392	0.0112027	6.26252	6.33455	6.56494	6.46919	6.74543	6.47972	6.1212	6.58038	6.42426	6.6476	6.28108	6.34943	6.48323	6.38934	6.65445	6.542	+	+				1.52313	0.0677744	-0.43745	-1.23361	2.13856	0.0071588	-0.897342	-2.1096	1.4067	0.0355846	-0.579429	-1.37782	1.06865	0.695889	-0.459892	-1.08581	0.267426	0.712045	-0.141979	-0.339107	26.2671	25.8297	25.3698	25.6877	4	4	4	4	26.5777	26.0851	26.1306	26.275	25.6183	26.0789	25.9353	25.6862	24.8214	25.43	25.4765	25.7511	25.554	26.2542	25.5095	25.4331	Q14566
989	Q14676	Mediator of DNA damage checkpoint protein 1	MDC1	+	1.86103	0.0077276	NaN	NaN	NaN	NaN	5.06926	5.15161	4.93328	5.29449	4.28908	5.14176	3.98455	4.71182	4.86337	4.81973	4.96333	5.08877				+		0.66973	0.144842	0.525984	0.909333	-4.34294e-08	1	0	0	0.316073	0.362058	0.266605	0.478964	2.37324	0.0435294	-1.34209	-2.68314	0.355497	0.592702	-0.259379	-0.504141	NaN	21.8291	NaN	21.5697	0	4	0	4	21.3811	22.0493	20.6395	21.1426	21.2586	21.8622	21.7673	22.4284	20.331	20.1065	20.9537	20.5568	21.4101	21.3993	21.2942	22.1754	Q14676
990	Q14683	Structural maintenance of chromosomes protein 1A	SMC1A		0.677478	0.167598	5.8202	5.99746	6.08156	6.07	6.23626	6.0703	5.9032	6.12225	5.91355	6.31222	5.70825	5.82888	5.99511	5.82606	6.23371	6.21197						0.366893	0.42078	-0.200127	-0.458622	1.11424	0.0599613	-0.600508	-1.24714	1.9968	0.0744786	-0.316515	-1.10857	0.513412	0.87252	-0.400381	-0.717069	0.192649	0.789388	-0.116388	-0.265928	25.1003	24.9002	24.4998	24.7838	4	4	4	4	25.0822	25.1755	24.9441	25.1993	24.4588	24.8901	25.5342	24.7176	23.691	24.728	24.6557	24.9245	24.7252	24.862	24.6364	24.9115	Q14683
992	Q14697	Neutral alpha-glucosidase AB	GANAB		0.222465	0.509707	5.69305	6.00941	6.1036	6.18517	6.35058	6.19067	5.96499	6.13328	6.01204	6.24638	5.70669	5.72937	6.09276	5.93326	6.23328	6.07111						0.33991	0.4213	-0.217201	-0.458822	0.362268	0.358581	-0.296246	-0.535125	0.812331	0.155474	-0.337005	-0.828737	0.0790956	0.966336	-0.0790448	-0.141145	0.220707	0.770018	-0.119804	-0.286984	24.4842	24.267	24.188	24.1472	4	4	4	4	24.0019	24.5267	24.4923	24.916	23.9888	24.5773	24.6394	23.8625	23.3302	24.3631	24.7293	24.3292	24.1445	24.3928	24.0549	23.9966	Q14697
993	Q14839	Chromodomain-helicase-DNA-binding protein 4	CHD4	+	2.88669	0.000666667	3.80184	4.54917	4.7345	4.76675	5.70433	5.61493	5.21304	5.71006	5.42162	5.68097	5.19246	5.2763	5.71809	5.36203	5.78091	5.63494	+	+	+			2.5332	0.000447552	1.73927	3.10262	1.90837	0.003	1.45869	2.37928	2.32099	0.000363636	1.53583	2.78063	0.435602	0.867843	-0.280581	-0.575561	0.487078	0.576861	-0.203442	-0.52146	21.9774	23.3965	23.1159	23.193	3	4	4	4	20.6965	21.84	21.8894	22.2029	22.9739	23.6328	23.4742	23.5049	22.4255	23.2403	23.1899	23.6078	23.5249	22.9384	23.1116	23.1971	Q14839;Q8TDI0;Q12873
994	Q14974	Importin subunit beta-1	KPNB1	+	1.85181	0.0159128	5.92352	6.15809	6.46676	6.29552	6.63881	6.27166	6.06457	6.25212	6.50133	6.68198	6.15112	6.08336	6.41825	6.31712	6.64107	6.50204	+					0.683071	0.229218	-0.299075	-0.726429	1.69191	0.0409973	-0.502178	-1.39321	1.02805	0.146419	-0.302769	-0.859743	0.390664	0.886175	-0.203103	-0.474869	0.00556769	0.992872	-0.00369358	-0.00875376	25.2422	24.9431	24.74	24.9394	4	4	4	4	24.958	25.3304	25.2926	25.3878	25.0067	24.9186	25.3819	24.4652	24.5296	24.7808	25.0859	24.5637	24.8247	25.2832	24.888	24.7618	Q14974
996	Q14980	Nuclear mitotic apparatus protein 1	NUMA1	+	3.82932	0.000119403	NaN	NaN	NaN	NaN	4.76395	4.73894	4.6483	5.0214	NaN	3.94662	NaN	NaN	5.47156	5.20612	5.52849	5.50213		+	+	+		2.51993	0.000736196	1.43671	2.87507	-4.34294e-08	1	0	0	4.2338	0	1.8693	4.82792	2.01695	0.0418947	-1.77527	-2.63154	0.692207	0.342136	0.432583	0.860219	NaN	22.63	NaN	22.837	0	3	0	4	21.335	20.9375	20.8541	20.744	21.7274	22.5465	23.0307	22.3129	19.8067	20.2	21.5551	20.9547	22.8696	22.8022	22.5069	23.1693	Q14980
997	Q14C86	GTPase-activating protein and VPS9 domain-containing protein 1	GAPVD1	+	2.60288	0.00139623	5.04226	5.05231	5.17108	5.00677	5.23338	4.76845	NaN	4.81403	NaN	NaN	NaN	NaN	NaN	NaN	4.59964	NaN	+	+	+			2.27206	0.00581095	-0.952587	-2.2476	1.67276	0.0070678	-1.29777	-2.09563	3.41106	0	-1.27635	-3.36385	-4.34294e-08	1	0	0	-4.34294e-08	1	0	0	22.0135	NaN	NaN	NaN	4	0	0	0	22.4543	21.9971	21.8597	21.7428	20.5829	21.2757	21.1776	21.2073	19.6571	21.168	21.4119	20.6257	20.676	20.9773	20.7407	20.5544	Q14C86
998	Q15003	Condensin complex subunit 2	NCAPH	+	4.46658	7.07965e-05	5.29046	5.80694	5.75098	5.54435	5.64451	5.21061	5.00655	5.35555	5.44931	5.58577	5.38655	5.48071	4.86301	4.34809	5.01582	4.94404		+			+	0.864659	0.0895012	-0.652196	-1.12528	0.364318	0.483482	-0.151206	-0.398292	3.27189	0	-2.11945	-4.1064	0.633011	0.761659	0.50099	0.867418	1.73053	0.0232903	-1.46725	-2.22816	22.5237	22.4716	22.3725	NaN	4	2	4	0	22.2616	22.7201	22.7726	22.3405	22.6244	21.4111	21.1317	22.3189	22.0368	22.3544	22.4827	22.616	19.7942	20.9184	20.0307	20.8738	Q15003
999	Q15007	Pre-mRNA-splicing regulator WTAP	WTAP	+	3.06378	0.000554913	NaN	5.18755	5.01858	5.21675	5.78422	5.96835	5.66632	6.02816	5.91879	6.12094	5.61634	5.90793	5.686	5.46753	5.6623	5.68445	+		+		+	1.45712	0.0169799	1.14749	1.84261	2.57039	0.000348837	1.46719	2.94062	-4.34294e-08	1	0	0	0.292983	0.878111	0.319702	0.487477	2.45562	0.00583784	-1.84897	-3.094	NaN	22.422	22.4673	NaN	0	3	4	0	20.6657	21.4432	21.1002	20.7912	21.6793	22.6334	21.3241	22.9535	21.9763	22.3449	22.409	23.1389	20.0391	20.2851	20.5037	20.3666	Q15007
1000	Q15008	26S proteasome non-ATPase regulatory subunit 6	PSMD6	+	2.89567	0.00058427	5.4532	5.95763	6.20216	6.04774	5.85751	5.43214	NaN	5.69224	5.87603	6.33286	6.00945	5.57486	5.94611	5.80477	6.13159	6.01745			+	+	+	3.04271	0	-2.62032	-4.14884	0.894203	0.0842193	-0.591448	-1.10624	1.14465	0.0920861	-0.397859	-1.04104	2.21474	0.0209231	2.02887	2.93861	2.8304	0.00176	2.22246	3.69097	23.4822	NaN	22.8908	23.0844	4	0	4	4	23.0284	23.5226	23.8523	23.5255	20.4504	20.8423	21.9792	20.1758	22.1975	23.0462	23.5768	22.7427	23.0571	23.276	23.0233	22.9811	Q15008
1002	Q15019	Septin-2	2020-09-02		0.650916	0.107704	5.33082	5.67802	5.71542	5.69357	5.90461	5.8004	5.41147	5.79792	5.6075	5.71552	5.30745	5.6375	5.79509	5.67995	6.13874	6.0187						0.0135151	0.953771	-0.0263367	-0.0307046	0.583735	0.111784	-0.982883	-0.991079	0.256723	0.365126	0.392899	0.475347	0.819192	0.590186	-0.956546	-1.2225	0.613934	0.380027	0.419235	0.80007	22.5133	22.1431	22.4661	22.3141	3	3	1	4	20.1448	22.723	22.254	22.563	21.9178	22.4213	21.1502	22.0901	20.6073	20.197	20.4829	22.4661	22.7967	22.0394	22.0376	22.3827	Q15019
1003	Q15020	Squamous cell carcinoma antigen recognized by T-cells 3	SART3	+	2.30639	0.0018296	4.75645	5.54747	5.7515	5.5881	5.64208	5.78951	5.39928	5.40069	5.45834	5.74557	5.09307	5.15014	5.53787	5.53908	5.765	5.51202						0.32651	0.332425	0.417384	0.56151	0.0510954	0.84839	0.0621266	0.0991338	0.527599	0.172737	0.504084	0.78617	0.449882	0.868406	-0.355258	-0.640732	0.0844122	0.88636	0.0866995	0.151632	22.8287	22.8371	22.4819	22.9238	3	4	4	4	21.1929	22.5669	22.9625	22.9568	22.5849	23.5518	23.2189	21.993	22.2833	22.6671	22.4638	22.5134	22.9041	23.289	22.8789	22.6234	Q15020
1004	Q15021	Condensin complex subunit 1	NCAPD2	+	2.52999	0.00137799	5.25739	5.43159	5.65894	5.61754	4.96973	4.6287	4.37313	5.0936	NaN	5.40125	5.22032	5.14703	5.24544	5.11133	5.41496	5.20761	+	+	+		+	2.02974	0.00213953	-1.95057	-2.71662	1.25982	0.0321032	-0.789936	-1.48402	1.76418	0.0183039	-0.69213	-1.67912	1.06003	0.448435	1.16064	1.51101	1.32087	0.0438491	1.25844	1.77918	23.2905	22.0854	22.7797	22.5983	4	2	3	4	22.94	23.0729	23.527	23.622	21.0026	20.1861	21.6809	22.49	21.6629	22.6207	22.9476	22.771	22.4636	22.8622	22.3011	22.7664	Q15021;REV__Q02790
1005	Q15029	116 kDa U5 small nuclear ribonucleoprotein component	EFTUD2	+	6.24469	8.16327e-05	5.31048	5.90196	5.92265	5.89245	7.14538	7.13846	6.73098	7.26413	7.47926	7.61998	7.09374	7.07813	6.94925	6.63618	7.04218	7.00625	+	+	+			4.27006	0	3.78329	6.59867	5.02103	0	4.33545	8.38269	3.99715	0	3.1492	5.75572	1.33802	0.578507	0.552165	1.31466	1.28886	0.111748	-0.634095	-1.37446	23.9575	27.7408	28.293	27.1067	4	4	4	4	23.1087	24.3713	23.8896	24.4606	27.3563	27.9497	27.4311	28.2263	28.1692	28.4837	28.2157	28.3034	27.4158	26.7068	27.0164	27.2881	Q15029
1006	Q15056	Eukaryotic translation initiation factor 4H	EIF4H	+	2.81331	0.002	6.66504	6.72552	6.91442	6.889	7.06206	6.61983	6.46979	6.73149	7.02362	7.19601	6.49819	6.71034	7.05339	6.91306	7.18966	7.09954	+		+			2.0565	0.0140921	-0.776852	-1.92545	1.80903	0.0237546	-0.611768	-1.59767	0.583052	0.290459	-0.214229	-0.574755	0.307931	0.894014	0.165084	0.387776	1.38274	0.117867	0.562623	1.34743	25.7454	24.9686	25.1337	25.5312	4	4	4	4	25.9001	25.7603	25.4316	25.8897	25.2428	24.5093	25.2194	24.9028	24.8666	25.3409	24.8972	25.43	25.527	25.8983	25.2661	25.4334	Q15056
1007	Q15057	Arf-GAP with coiled-coil, ANK repeat and PH domain-containing protein 2	ACAP2	+	2.20423	0.00717391	6.68595	6.92219	7.05258	6.92636	7.12772	6.96566	6.62712	7.00022	7.0244	6.97024	6.64338	6.68414	7.00061	6.84303	7.18966	7.07529	+	+	+			1.8552	0.0371572	-0.525319	-1.48766	3.01212	0.00136216	-0.98336	-2.70043	2.78397	0.017704	-0.496888	-1.70281	1.16259	0.669333	-0.458042	-1.12571	0.0648688	0.938285	0.0284305	0.0798958	27.5892	27.0639	26.6059	27.0924	4	4	4	4	27.6738	27.7093	27.5258	27.4481	26.7475	27.2329	27.3571	26.9182	26.2315	26.4883	26.8141	26.8896	26.9035	27.2122	27.0869	27.1669	Q15057;Q15027;Q96P50
1008	Q15084	Protein disulfide-isomerase A6	PDIA6		0.428375	0.316447	5.46561	5.94721	6.02727	6.01431	5.98813	6.17003	5.75623	6.15797	6.49595	6.51876	6.01225	5.91013	6.21953	5.93985	6.41747	6.29977						0.201007	0.704012	-0.0736322	-0.213484	0.041185	0.909362	-0.023808	-0.0593892	0.672086	0.248891	-0.236	-0.63904	0.0989207	0.973311	0.0498242	0.12954	0.495382	0.613778	-0.162368	-0.464363	23.1024	23.0288	23.0786	22.8664	4	4	4	4	22.7937	23.2598	23.0516	23.3047	23.0901	23.1441	23.1075	22.7736	23.0954	23.1639	23.42	22.6352	23.1313	23.0085	22.7233	22.6027	Q15084
1009	Q15149	Plectin	PLEC	+	3.05504	0.000383234	4.75356	4.84584	4.74571	4.85529	5.01899	4.79499	4.66935	4.82033	5.63422	5.05744	4.73685	4.67778	5.02877	5.04344	5.18859	5.32098		+		+	+	0.673112	0.0906197	-1.11475	-1.11619	0.730296	0.0692286	1.1615	1.18758	1.10205	0.0179716	1.64353	1.68073	3.06469	0.0155556	2.27624	3.98417	3.51609	0.004	2.75828	4.83084	23.3839	NaN	23.2761	23.7581	2	0	4	4	20.5397	23.4029	21.1507	23.3649	20.6528	21.5533	21.4326	20.3605	23.8663	22.7635	23.3313	23.1431	23.4425	24.2246	23.2953	24.0699	Q15149
1010	Q15181	Inorganic pyrophosphatase	PPA1	+	1.87445	0.0173951	6.50587	6.66464	6.83989	6.7593	6.96196	6.55055	6.37758	6.57069	6.99102	7.00247	6.56727	6.42042	6.60427	6.47922	6.86965	6.75793						0.133486	0.813874	-0.0433893	-0.134525	0.227887	0.702985	-0.0676899	-0.211844	1.1342	0.0691088	-0.479115	-1.13764	0.0565882	0.977478	-0.0243006	-0.0691333	0.923401	0.263353	-0.435725	-0.99041	25.2019	25.1585	25.1342	24.7228	4	4	4	4	25.1603	25.1445	25.3701	25.1327	25.0862	24.9712	25.4728	25.1038	24.9461	25.049	25.4342	25.1075	24.3933	24.335	24.9538	25.2091	Q15181
1012	Q15208	Serine/threonine-protein kinase 38	STK38	+	2.10504	0.0130199	7.71004	7.89894	8.01271	7.88255	8.15628	7.95153	7.61748	7.9792	8.08138	8.15531	7.66166	7.63495	8.02959	7.82887	8.14132	8.07994	+	+	+			1.68346	0.0397875	-0.552635	-1.46419	3.23316	0.00493023	-0.697959	-2.28204	1.83477	0.0338593	-0.480093	-1.40578	0.378126	0.895722	-0.145325	-0.395556	0.143577	0.861887	0.0725412	0.18508	30.0308	29.4782	29.3328	29.5507	4	4	4	4	30.1405	30.0921	30.115	29.7756	29.6452	29.8021	29.0978	29.3675	29.3772	29.3812	29.424	29.1489	29.6426	29.8074	29.4694	29.2835	Q15208
1013	Q15233	Non-POU domain-containing octamer-binding protein	NONO		0.398761	0.42424	6.9241	7.05812	7.17467	7.28445	7.51807	7.24224	7.03157	7.30937	7.58618	7.6061	7.07577	7.0936	7.35932	7.21482	7.45294	7.32658						0.369772	0.540701	-0.113521	-0.340689	2.12499	0.0691721	-0.340306	-1.18965	0.512349	0.354462	-0.173511	-0.487987	0.797661	0.893431	-0.226785	-0.664688	0.116418	0.885224	-0.0599899	-0.153173	27.2848	27.1713	26.9445	27.1113	4	4	4	4	27.2185	27.2799	27.21	27.4307	27.1192	27.4122	27.3037	26.8498	26.866	27.1487	26.8516	26.9116	27.2263	27.4631	26.9588	26.7969	Q15233
1014	Q15287	RNA-binding protein with serine-rich domain 1	RNPS1	+	1.20269	0.0168793	4.9949	7.33576	6.86615	6.65779	9.54013	8.74616	8.88809	9.07343	9.1924	9.11843	8.44775	8.50132	8.77017	8.51144	9.19816	8.66092	+	+	+			1.14349	0.0132978	4.58206	1.99225	1.14447	0.01017	4.5213	1.99128	0.990349	0.0157744	3.8439	1.75153	0.0148268	0.98674	-0.06076	-0.0383297	0.235142	0.590953	-0.738165	-0.502544	27.8189	30.5885	30.5278	29.8504	3	4	4	4	20.5692	28.6174	27.803	27.0363	33.5422	29.4291	30.225	29.1578	32.1283	31.8701	30.0771	28.0356	31.3562	30.362	29.9614	27.7219	Q15287
1016	Q15365	Poly(rC)-binding protein 1	PCBP1		0.740121	0.158928	7.22277	7.23752	7.4923	7.37663	7.55193	7.33881	7.21609	7.52989	7.63104	7.70534	7.32818	7.34124	7.39606	7.33712	7.71184	7.60677						0.604285	0.274163	-0.26104	-0.645528	0.258076	0.536782	-0.157038	-0.34951	0.71355	0.213429	-0.271243	-0.704141	0.139574	0.944232	0.104002	0.215671	0.0151586	0.983784	-0.0102029	-0.0238612	27.6006	27.3396	27.4436	27.3294	4	4	4	4	27.8881	27.357	27.6153	27.5422	26.9492	27.1579	27.6825	27.5688	26.9535	27.1751	27.8132	27.8326	26.9229	27.2982	27.5927	27.5038	Q15365;P57723
1017	Q15366	Poly(rC)-binding protein 2	PCBP2	+	2.40547	0.00493846	6.75365	6.7875	7.04821	6.93065	7.1118	6.81851	6.58813	6.94533	7.09954	7.13133	6.84505	6.75675	6.909	6.80615	7.24428	7.08261	+	+	+			3.27086	0.00242222	-0.840379	-2.58257	1.29142	0.0496615	-0.586146	-1.32868	1.4854	0.0403032	-0.517758	-1.33664	0.479075	0.871039	0.254233	0.576665	0.868922	0.357417	0.322621	0.833657	26.2676	25.4272	25.6814	25.7498	4	4	4	4	26.4666	26.0336	26.2951	26.275	25.4912	25.4692	25.1716	25.5767	25.1707	25.4613	26.1614	25.9323	25.3282	25.6751	26.0969	25.899	Q15366;P57721
1018	Q15393	Splicing factor 3B subunit 3	SF3B3	+	4.36326	6.89655e-05	5.80931	6.20566	6.42211	6.35568	6.91602	7.07922	6.61029	7.19251	7.2051	7.44276	6.81744	6.95478	6.79197	6.53619	6.9388	6.83758	+	+	+			2.25107	0.00249143	1.3824	2.61723	3.00404	0.000402685	1.57585	3.39632	1.65743	0.0200274	0.696434	1.63091	0.280039	0.896829	0.193452	0.397597	1.45595	0.0816115	-0.685965	-1.51458	25.9591	27.3415	27.535	26.6556	4	4	4	4	25.3467	26.0471	26.0612	26.3816	26.6075	27.6214	27.5856	27.5517	27.1607	27.8578	27.4635	27.658	26.7789	26.6235	26.4952	26.7247	Q15393
1019	Q15417	Calponin-3	CNN3	+	1.32617	0.0197357	5.79999	5.23129	5.88808	5.68945	5.81289	5.22121	5.4057	5.64539	NaN	NaN	NaN	NaN	5.80253	5.7993	6.19813	6.09297			+		+	1.51652	0.0123571	-1.41997	-2.0172	0.476695	0.195603	-0.616264	-0.783789	0.221559	0.439356	-0.2676	-0.391161	-4.34294e-08	1	0	0	2.28017	0.01784	1.15237	2.45347	22.55	NaN	NaN	21.9337	3	0	0	4	23.3005	21.1551	22.4825	21.867	20.4108	20.8298	21.368	20.5166	20.666	21.568	22.4702	21.6359	21.4536	22.1817	22.0514	22.0481	Q15417;Q99439
1020	Q15424	Scaffold attachment factor B1	SAFB	+	4.75883	4.3956e-05	4.37134	4.85182	5.05549	5.09569	5.90339	5.89675	5.35015	5.95766	5.84684	5.96024	5.55359	5.36095	5.58605	5.16259	5.64315	5.57057	+		+		+	2.607	0.000460432	1.77277	3.19352	2.85464	0.000410959	1.80684	3.45211	0.316789	0.325329	-0.352905	-0.525803	0.0577557	0.979172	0.0340738	0.0834378	2.73775	0.00141935	-2.12568	-3.53665	20.8817	22.6545	22.6885	NaN	4	4	4	0	20.0438	20.8348	21.2059	21.4423	22.6053	22.7898	22.1841	23.0387	22.4729	22.9456	22.7627	22.573	19.7377	20.9321	21.3043	20.1409	Q15424
1021	Q15427	Splicing factor 3B subunit 4	SF3B4	+	3.24098	0.000136986	5.00775	5.51089	5.58065	5.6794	6.4358	6.56613	6.28278	6.66177	6.12688	6.9543	6.47838	6.46752	6.20629	5.80147	6.3012	6.29658	+		+		+	3.49398	0	3.34059	5.11198	1.16683	0.0115725	2.64609	1.90176	-4.34294e-08	1	0	0	0.23117	0.880584	-0.694503	-0.492074	3.70194	0.00628571	-3.80412	-5.64859	NaN	24.2323	24.6865	NaN	0	4	3	0	20.9992	21.3127	21.1831	20.0719	23.1829	24.6005	24.7359	24.41	20.0916	24.2985	24.9949	24.7663	19.5643	21.0125	20.4246	20.7114	Q15427
1022	Q15428	Splicing factor 3A subunit 2	SF3A2	+	3.0024	0.000581006	5.78053	5.86903	6.25125	6.16513	6.92869	7.04336	6.56723	7.21714	7.28339	7.39321	6.87269	6.88714	6.70323	6.43626	6.63646	6.75666	+		+			1.63799	0.0135507	1.15556	1.98884	3.32993	0.000428571	1.45011	3.52824	1.28506	0.126899	0.297553	0.921322	0.282274	0.888065	0.294558	0.465046	1.12769	0.0970263	-0.858004	-1.43471	24.1011	25.2567	25.5512	24.3987	4	4	4	4	24.0252	24.1037	24.1749	24.1007	24.3394	25.747	24.942	25.9983	24.9644	25.645	25.6424	25.9532	24.4595	24.709	24.1872	24.239	Q15428
1024	Q15459	Splicing factor 3A subunit 1	SF3A1	+	4.015	6.15385e-05	5.88521	6.22199	6.26522	6.21553	7.04852	7.29418	6.96693	7.30094	7.37585	7.55495	7.08153	7.03814	6.95856	6.72878	7.11133	7.08607	+	+	+			2.3302	0.000754717	1.69516	2.88713	4.22315	0	1.81929	4.75057	3.91489	0.000358621	0.795013	2.73545	0.110794	0.954506	0.124131	0.201911	1.2434	0.0787786	-0.900147	-1.54368	25.8915	27.5866	27.7108	26.6865	4	4	4	4	25.7664	25.9056	25.7955	26.0984	26.4547	28.0843	27.8854	27.9222	27.224	27.7639	27.9299	27.9253	26.6334	26.6077	26.672	26.8329	Q15459
1025	Q15517	Corneodesmosin	CDSN	+	3.30524	0.000161074	5.86399	6.25319	5.98719	5.67501	5.72202	5.50454	5.00822	5.41601	5.76731	5.7079	5.66373	5.35942	6.2383	6.06382	6.70477	6.64697	+		+		+	2.19364	0.000784314	-2.14002	-2.9609	3.18929	0	-3.05776	-4.54643	0.0399085	0.854194	0.0633798	0.0843753	-4.34294e-08	1	0	0	2.79951	0.00157143	2.2034	3.64645	23.178	NaN	NaN	23.2414	4	0	0	4	23.5048	24.257	22.8087	22.1414	20.3485	20.9682	21.5382	21.2969	20.2882	19.7592	20.1148	20.3187	22.7328	22.6835	23.6625	23.8866	Q15517
1028	Q15637	Splicing factor 1	SF1		0.20518	0.477826	5.81675	6.01511	6.38874	6.15168	6.35752	6.59859	6.01611	6.43463	6.5614	6.77438	6.2771	6.03121	6.49442	6.36575	6.53737	6.30294						0.498423	0.232817	0.4208	0.718196	0.172004	0.624658	0.148534	0.277667	0.481876	0.267136	-0.282517	-0.60576	0.219796	0.892836	-0.272265	-0.391208	0.766726	0.216818	-0.703317	-1.07788	23.5273	23.9481	23.6758	23.2447	4	4	4	4	23.2802	23.5765	23.6886	23.5637	22.8683	24.3016	24.5774	24.0449	22.7184	23.8463	24.0651	24.0733	23.6177	23.7323	22.7321	22.8968	Q15637
1029	Q15645	Pachytene checkpoint protein 2 homolog	TRIP13		0.662523	0.107366	5.36307	5.61607	5.61232	5.71725	5.31727	4.77188	NaN	5.18859	NaN	5.08828	5.26017	5.25938	5.35058	4.5326	5.64997	5.6751	+					0.99152	0.05104	-0.944086	-1.36945	0.870289	0.0493093	-1.17506	-1.33502	0.770279	0.150004	-0.371665	-0.848152	0.101879	0.944545	-0.230975	-0.223571	0.485057	0.393981	0.572421	0.776878	21.8517	NaN	21.7842	21.684	4	0	2	3	21.9819	21.6792	21.8527	21.893	20.5698	19.9585	22.252	20.8502	19.0245	20.1138	21.7412	21.8271	21.5144	20.8684	21.556	21.9814	Q15645
1032	Q15717	ELAV-like protein 1	ELAVL1		0.207318	0.590318	6.13596	6.37577	6.58714	6.5704	6.82591	6.38421	6.20049	6.63885	6.84958	6.87788	6.41699	6.43212	6.73543	6.50382	6.8422	6.81224						0.135313	0.716989	-0.0939469	-0.203301	0.265349	0.543145	0.146215	0.34266	0.0712578	0.810655	0.0495305	0.110403	0.733985	0.895557	0.240162	0.666738	0.319957	0.693241	0.143477	0.36792	24.5274	24.4334	24.6736	24.5769	4	4	4	4	24.0228	24.3104	24.8412	24.9352	24.7467	24.2424	24.1318	24.6128	24.7704	24.5174	24.6178	24.7889	24.7022	24.6885	24.7024	24.2145	Q15717
1033	Q15750	TGF-beta-activated kinase 1 and MAP3K7-binding protein 1	TAB1	+	1.65176	0.0307895	6.51918	6.58195	6.8948	6.79725	7.01961	6.60818	6.29728	6.66323	6.91616	6.916	6.33379	6.42805	6.81909	6.6327	6.98272	6.80975	+					0.664532	0.341345	-0.180931	-0.5466	1.70125	0.0385395	-0.519718	-1.42327	0.333263	0.587524	-0.0821195	-0.269171	1.0383	0.781987	-0.338787	-0.918573	0.390799	0.734947	0.0988116	0.31798	25.8242	25.6433	25.3045	25.7421	4	4	4	4	26.0741	25.735	25.8225	25.6654	25.9271	25.5924	25.5206	25.5331	24.95	25.2185	25.4971	25.5525	25.7336	25.5917	25.7938	25.8494	Q15750
1037	Q16181	Septin-7	2020-09-07	+	1.27669	0.0417842	4.96463	5.46644	5.7244	5.53776	5.53465	5.27759	4.66103	5.23795	5.77468	5.82517	5.34914	5.49676	5.37381	5.15253	5.66092	5.47432			+			1.26128	0.0350839	-0.850372	-1.52575	1.01518	0.116517	-0.386271	-0.974848	1.13337	0.0759098	-0.447768	-1.10068	0.712241	0.77675	0.464101	0.897021	0.58435	0.400479	0.402604	0.768292	21.9869	21.4235	21.6006	21.5391	4	3	4	4	21.5938	21.8231	22.4334	22.0972	21.6087	21.5543	20.2756	21.1075	21.5314	21.4193	21.7354	21.7164	21.4729	21.3287	21.8068	21.5482	Q16181;Q6ZU15
1039	Q16527	Cysteine and glycine-rich protein 2	CSRP2		0.327082	0.29883	6.07478	6.36788	6.54334	6.45899	6.57046	6.40533	6.29831	6.53874	6.38805	5.83722	6.19767	6.30522	6.29555	6.2405	6.52888	6.5882		+				0.923545	0.1496	-0.350454	-0.891828	0.745124	0.0731936	-1.00368	-1.16541	1.53673	0.0412406	-0.498131	-1.32982	0.430827	0.857803	-0.653227	-0.74618	0.274622	0.710193	-0.147676	-0.349617	23.7729	23.4225	23.3839	23.2748	4	4	3	4	23.6544	23.5672	23.9183	23.9519	23.157	23.1387	23.8302	23.5641	22.7623	20.9253	23.5853	23.8041	22.9258	23.1722	23.3958	23.6054	Q16527
1040	Q16531	DNA damage-binding protein 1	DDB1	+	2.91799	0.004032	6.16328	6.40164	6.52337	6.49581	6.61731	6.30756	5.95381	6.38728	6.43808	6.65994	6.15743	6.1754	6.56671	6.37827	6.77095	6.65715	+					1.74363	0.0678969	-0.400932	-1.23608	2.3269	0.0103871	-0.729698	-1.98872	1.83572	0.0997685	-0.284417	-1.0022	0.888626	0.786771	-0.328766	-0.849525	0.437918	0.692935	0.116515	0.365407	26.1497	25.7487	25.42	25.8652	4	4	4	4	25.9895	26.1318	26.1742	26.3032	25.7747	25.6235	26.0373	25.5595	24.9672	25.5541	25.6515	25.5071	25.7532	26.0084	25.8326	25.8668	Q16531
1041	Q16543	Hsp90 co-chaperone Cdc37	CDC37		0.474989	0.166099	6.07155	6.28589	6.48727	6.26684	6.63602	7.14292	7.06062	6.43377	6.25358	6.54169	5.69425	6.06655	6.34906	6.19198	6.55174	6.30694	+	+	+			1.93826	0.0332805	-0.544793	-1.54847	1.13046	0.0167508	-1.65986	-1.71408	2.94851	0.00454762	-0.788097	-2.35047	0.696234	0.65699	-1.11507	-1.14133	0.656888	0.478737	-0.243305	-0.643897	25.0887	24.5439	24.1472	24.3006	4	4	3	4	24.9831	25.2631	25.139	24.9695	24.4939	24.7713	24.7275	24.1828	23.4035	24.4687	21.2738	24.5692	24.4828	24.5135	24.0543	24.1517	Q16543
1042	Q16555	Dihydropyrimidinase-related protein 2	DPYSL2		1.10986	0.0671312	5.73073	5.86468	6.05111	5.95497	6.31576	6.02796	5.74173	6.11624	6.25008	6.33668	5.98133	5.91143	6.03056	5.859	6.28711	6.23545						1.11287	0.0761683	-0.532349	-1.18346	1.08027	0.0831912	-0.476576	-1.10961	1.12679	0.12016	-0.331656	-0.936976	0.0654562	0.97399	0.0557733	0.110848	0.342739	0.625971	0.200693	0.445125	24.0738	23.5415	23.5973	23.7422	4	4	4	4	24.2806	23.7991	24.2041	24.0115	23.9226	23.6521	22.8885	23.7027	23.0951	23.4866	24.0466	23.7606	23.521	23.6523	23.7563	24.0391	Q16555;Q14194
1043	Q16576	Histone-binding protein RBBP7	RBBP7		0.202189	0.542734	6.42788	6.73937	6.93577	6.90333	7.18056	7.05235	6.67237	7.07686	7.04536	7.18704	6.59413	6.65391	6.93104	6.6604	7.08357	7.0658						0.0112687	0.972873	-0.00726652	-0.0174209	0.0493743	0.895533	0.0257015	0.0672168	0.799379	0.202185	0.263604	0.724547	0.0673645	0.979541	0.032968	0.0880491	0.882749	0.404175	0.270871	0.763163	25.406	25.3988	25.4317	25.6696	4	4	4	4	24.9923	25.3412	25.5748	25.7158	25.5343	25.5702	24.9529	25.5377	25.1686	25.5474	25.4518	25.5591	25.7402	25.5778	25.6148	25.7457	Q16576
1044	Q16629	Serine/arginine-rich splicing factor 7	SRSF7	+	6.38252	8.69565e-05	5.42221	6.17455	5.96661	6.17091	7.69848	7.66265	7.42459	7.71742	7.51533	7.79546	7.20123	7.174	7.06878	6.91613	7.26293	7.27665	+	+	+	+	+	3.55295	0	4.91443	5.77606	2.70485	0.000495868	3.53124	4.02984	2.37634	0	2.84737	3.40619	2.227	0.0405455	-1.38319	-2.59844	3.87227	0.00366667	-2.06706	-4.69993	23.3905	27.3474	25.9642	25.2803	2	4	4	4	20.8284	23.6334	22.1224	23.1475	26.8409	27.4069	27.7945	27.3472	25.2468	26.4591	26.2765	25.8742	24.9544	25.6035	25.3802	25.1831	Q16629
1045	Q16630	Cleavage and polyadenylation specificity factor subunit 6	CPSF6		0.857385	0.0668276	4.48332	5.07838	5.23515	5.11267	5.59254	5.44762	5.22079	5.70648	5.47235	5.45682	5.03707	5.06134	5.17452	4.83433	5.41517	5.37504						0.0110994	0.968011	0.0116987	0.021086	-4.34294e-08	1	0	0	-4.34294e-08	1	0	0	0.692885	0.721944	-0.600967	-0.968628	0.572644	0.340319	-0.597521	-0.867287	NaN	21.062	NaN	NaN	0	4	0	0	20.8085	21.4962	21.4587	20.4376	20.7422	20.9169	20.8046	21.7842	20.4136	20.2625	21.4019	19.7659	20.5253	21.2013	19.2615	20.8696	Q16630
1047	Q16658	Fascin	FSCN1	+	4.32933	7.76699e-05	5.84499	5.76045	5.65537	5.81834	5.58132	5.26562	5.09747	5.22298	5.58686	5.50818	5.23646	5.06681	5.21109	5.13488	5.57499	5.42508	+	+	+			3.18466	0	-2.17472	-4.05153	3.48263	0	-2.74306	-4.77759	4.957	0	-2.17178	-5.98354	-4.34294e-08	1	0	0	-4.34294e-08	1	0	0	23.1061	NaN	NaN	NaN	4	0	0	0	23.0263	23.034	23.2459	23.1182	20.0033	21.3912	21.4369	20.8941	19.6924	19.7514	20.9669	21.0414	20.657	21.3448	20.7391	20.9965	Q16658
1048	Q16659	Mitogen-activated protein kinase 6	MAPK6		0.0779026	0.730912	5.83134	6.10133	6.19036	6.09139	6.19742	5.96988	5.58637	6.15869	6.01339	6.08604	5.96267	5.90453	6.28217	6.04941	6.49287	6.43326						1.25299	0.0787415	-0.462157	-1.16896	0.277317	0.442589	-0.257667	-0.440576	0.237183	0.616437	-0.0864625	-0.248794	0.191961	0.911773	0.20449	0.330421	0.850848	0.332727	0.375694	0.891057	24.2276	23.7655	23.97	24.1412	4	4	4	4	24.1565	24.4044	24.282	24.0676	23.8156	23.759	23.3023	24.185	23.2234	23.4259	24.7293	24.5014	24.1037	23.8242	24.1928	24.444	Q16659;P31152
1051	Q16875	6-phosphofructo-2-kinase/fructose-2,6-bisphosphatase 3	PFKFB3		0.852398	0.134119	6.69262	6.98157	6.99162	7.06089	7.17975	6.96616	6.79784	7.06752	7.2008	7.30602	6.65369	6.81534	7.2935	7.06397	7.26439	7.2393	+					0.927998	0.175793	-0.301526	-0.825311	1.47086	0.0498005	-0.514274	-1.32607	0.103925	0.746406	-0.0624681	-0.148287	0.661871	0.883944	-0.212748	-0.600033	0.579086	0.513069	0.239058	0.607002	27.4344	27.1329	26.9201	27.3719	4	4	4	4	27.3057	27.6578	27.103	27.6711	26.9505	27.1874	27.357	27.0366	26.6438	27.1122	26.7698	27.1548	27.708	27.5876	26.9486	27.2435	Q16875;P16118;Q16877
1053	Q1KMD3	Heterogeneous nuclear ribonucleoprotein U-like protein 2	HNRNPUL2	+	2.18613	0.00227826	5.00199	5.47486	5.8152	5.54501	5.69792	5.24177	4.93437	5.47878	NaN	NaN	NaN	NaN	NaN	NaN	4.75555	5.06498	+	+	+			1.58435	0.00699517	-1.69685	-2.18188	3.86277	0	-1.64822	-4.20504	3.51591	0	-2.16642	-4.40873	0.0285204	0.979725	0.0486274	0.0619587	0.318219	0.534058	-0.469571	-0.569471	22.6359	22.6225	NaN	NaN	4	1	0	0	22.3898	22.6656	22.9521	22.5361	22.6225	20.3283	20.5631	20.2424	20.8339	21.3427	20.6624	21.1118	19.8585	21.156	20.4258	20.4377	Q1KMD3
1055	Q2TAY7	WD40 repeat-containing protein SMU1	SMU1	+	2.23899	0.00145116	5.52874	5.87525	6.08767	6.20634	6.88883	7.06715	6.80149	7.18554	7.25532	7.28538	6.71612	6.87705	6.78686	6.57357	6.88804	6.86878	+	+	+			2.76867	0	2.40721	3.71574	3.41752	0	2.17447	4.30712	2.75109	0	1.5184	3.13239	0.249084	0.896678	-0.232739	-0.400702	1.29435	0.0710078	-0.88881	-1.57332	23.9056	26.3128	26.0801	25.424	4	4	4	4	23.4483	23.6276	23.8647	24.682	25.247	26.6468	26.6934	26.6642	25.9893	26.1804	25.7544	26.3964	25.3541	25.6572	25.2733	25.4115	Q2TAY7
1067	Q53F19	Uncharacterized protein C17orf85	C17orf85	+	4.92946	5.40541e-05	NaN	NaN	4.84353	4.91931	6.99838	6.97224	6.67536	7.00191	6.91819	7.1499	6.62085	6.80626	6.51284	6.27277	6.76822	6.81093	+	+	+		+	5.56527	0	5.20623	10.2559	5.64037	0	4.96425	10.2386	6.08742	0	4.20046	10.4353	0.290753	0.890701	-0.241983	-0.442181	1.91606	0.0271795	-1.00577	-2.07956	NaN	26.0581	25.8161	25.0523	0	4	4	4	21.059	20.3876	20.8396	21.1213	25.32	26.3318	26.4864	26.0942	25.3078	25.751	25.7745	26.4311	25.0637	24.8521	24.9199	25.3736	Q53F19
1068	Q53GS9	U4/U6.U5 tri-snRNP-associated protein 2	USP39	+	5.80783	7.01754e-05	NaN	NaN	NaN	NaN	6.19487	6.27028	5.85026	6.42539	6.66309	6.79459	6.20377	6.27328	5.56944	5.08504	5.79997	5.66508	+	+	+			3.77507	0	3.28885	5.50776	4.43293	0	3.68018	6.8133	3.01956	0	2.48189	4.04912	0.828424	0.781006	0.39133	0.897412	1.28929	0.0822029	-0.806967	-1.51545	NaN	24.0416	24.433	23.2347	0	4	4	4	21.059	19.9065	20.6043	21.4414	23.4573	24.3011	23.9543	24.4539	24.2681	24.6336	24.3309	24.4994	23.9186	22.733	23.098	23.189	Q53GS9
1081	Q5SSJ5	Heterochromatin protein 1-binding protein 3	HP1BP3	+	2.71045	0.000778378	NaN	NaN	NaN	NaN	6.01907	6.12756	5.94312	6.21543	6.18421	6.26425	5.53237	5.69082	6.25195	6.006	6.36594	6.36584	+	+	+			3.75885	0	2.59791	5.03658	3.54617	0	2.3046	4.55391	4.25672	0	2.65319	5.72754	0.562881	0.892113	-0.293304	-0.661453	0.109498	0.895309	0.0552883	0.142963	NaN	23.4049	23.1116	23.4602	0	4	4	4	20.38	20.5848	20.7061	21.5573	22.8914	23.7012	23.605	23.4221	23.0385	23.4987	22.7152	23.1941	23.5186	23.5122	23.3203	23.4898	Q5SSJ5
1086	Q5T749	Keratinocyte proline-rich protein	KPRP	+	1.09019	0.0330946	6.36586	6.68316	6.67616	6.14408	6.26609	6.1567	5.65563	5.70367	6.86846	6.83935	5.95883	5.96798	6.6366	6.4599	6.79222	6.81275			+		+	1.65279	0.00575369	-1.66743	-2.23807	0.838293	0.0737818	-0.762824	-1.16349	0.259369	0.413584	-0.255229	-0.422933	1.07964	0.543373	0.904611	1.4227	1.99966	0.0174902	1.41221	2.43073	25.346	23.6785	24.5832	25.0907	4	4	4	4	25.4263	26.1881	25.4959	24.2736	23.8761	24.211	24.0509	22.5761	24.9224	25.0136	24.1418	24.2548	24.9027	25.2599	25.0768	25.1236	Q5T749
1087	Q5T750	Skin-specific protein 32	XP32	+	2.44143	0.000979592	6.60684	6.86649	6.82878	6.25859	6.58862	6.34916	5.88436	6.04446	7.01878	6.90682	6.18167	6.01999	6.67092	6.47068	6.9873	6.69382		+	+			1.68802	0.00252023	-3.55606	-2.6563	0.551921	0.0983113	-1.7032	-1.04073	1.92512	0	-4.26099	-3.05262	0.984314	0.370091	1.85286	1.58843	-4.34294e-08	1	0	0	25.3589	NaN	24.0977	NaN	3	0	2	0	25.5103	25.8286	24.7379	21.0494	20.0843	20.597	21.4836	20.737	24.4535	20.4593	21.6586	23.7419	20.5042	19.4956	19.0183	21.064	Q5T750
1094	Q5VYK3	Proteasome-associated protein ECM29 homolog	ECM29	+	4.1314	6.20155e-05	4.79446	5.01907	5.29552	5.0385	4.67422	4.18079	NaN	4.33848	4.4659	4.43465	4.29104	4.18196	4.78883	4.60023	4.91897	4.7414	+	+	+			4.42906	0	-1.85746	-4.9939	1.71105	0.0125109	-0.891381	-1.8506	1.72881	0.0091122	-1.12036	-2.03536	-4.34294e-08	1	0	0	-4.34294e-08	1	0	0	22.4553	NaN	NaN	NaN	4	0	0	0	22.4307	22.264	22.9091	22.2172	20.7389	20.4541	20.6839	20.5143	22.181	21.6133	21.0777	21.3836	21.1757	22.156	21.3614	20.6466	Q5VYK3
1095	Q5VYS8	Terminal uridylyltransferase 7	ZCCHC6		0.482535	0.193842	5.24334	5.50707	5.67199	5.66243	5.75119	5.42137	5.16489	5.6637	5.33506	5.56778	5.26524	5.29121	5.87518	5.54944	5.98313	5.93569		+	+			2.34935	0.0187023	-0.576471	-1.74456	0.933957	0.0756152	-0.617649	-1.15046	1.79318	0.034991	-0.477988	-1.38877	0.041513	0.977331	-0.0411777	-0.0755821	0.2478	0.785405	0.0984831	0.272159	23.8625	23.286	23.2449	23.3845	4	4	4	4	23.7584	23.9406	23.7138	24.0373	23.2117	23.1802	23.1508	23.6015	22.4217	23.0116	23.8054	23.7408	23.4569	23.0846	23.3269	23.6697	Q5VYS8;Q5TAX3
1098	Q5XUX0	F-box only protein 31	FBXO31	+	2.47125	0.00137143	4.47725	5.42351	5.52997	5.44226	6.27533	5.75161	5.63276	6.21669	5.91377	5.87391	5.70147	5.48252	6.32494	6.18625	6.49934	6.45139	+	+	+			1.41798	0.011032	1.78843	2.04225	1.06925	0.0238298	1.39004	1.58799	1.5872	0.00667429	1.96127	2.26323	1.08408	0.706317	-0.398392	-1.01822	0.502166	0.607574	0.172839	0.483414	22.7614	23.4151	23.0167	23.5879	2	4	4	4	20.7142	22.823	22.6997	20.2697	23.3745	23.5766	23.0485	23.6608	22.8193	22.7635	23.3191	23.1649	23.5128	23.8044	23.4372	23.5973	Q5XUX0
1103	Q6I9Y2	THO complex subunit 7 homolog	THOC7	+	1.56864	0.009125	5.59131	5.60603	5.72714	5.72469	6.00621	6.31294	5.72727	6.29444	5.55382	6.3583	5.96568	5.83027	5.67272	5.42101	5.55572	5.71226			+		+	2.47304	0.000769231	1.54713	2.91935	0.159869	0.561626	-0.309276	-0.32767	-4.34294e-08	1	0	0	1.40657	0.139355	-1.85641	-2.04756	2.41817	0.00274286	-2.25162	-3.24957	NaN	22.7219	22.8228	NaN	0	4	1	0	20.9048	20.7802	20.9933	22.0207	22.3137	23.009	22.5915	22.9734	19.8815	19.9373	22.8228	20.8203	20.3431	20.6213	19.3299	21.5868	Q6I9Y2
1105	Q6IN85	Serine/threonine-protein phosphatase 4 regulatory subunit 3A	SMEK1		0.95415	0.0862892	5.6936	5.71234	5.79587	5.89469	5.7341	5.6267	5.01808	5.77569	5.31961	5.84501	5.58282	5.31561	5.65875	5.4314	5.94476	5.92057		+	+			1.55833	0.0373079	-0.618681	-1.49445	1.0437	0.0610962	-0.644988	-1.24044	1.68688	0.0411214	-0.463025	-1.32912	0.0269711	0.974972	-0.0263066	-0.0492617	0.384989	0.650982	0.155657	0.413278	23.3287	22.71	22.6837	22.8657	4	4	4	4	23.4167	23.1627	23.0666	23.6687	22.7353	22.7932	22.258	23.0535	21.9938	22.6939	23.4121	22.635	22.8029	22.7301	22.9289	23.0007	Q6IN85;Q5MIZ7
1110	Q6P2Q9	Pre-mRNA-processing-splicing factor 8	PRPF8	+	3.95524	6.83761e-05	5.33005	5.83837	5.96833	6.06562	7.03226	7.14647	6.69993	7.20148	7.36491	7.54841	6.939	6.97032	6.89025	6.65842	6.98715	6.93472	+	+	+		+	2.89554	0	2.73131	4.01643	3.3854	0	2.88718	4.73061	2.44766	0	1.82357	3.07193	0.189923	0.917295	0.155869	0.298447	1.63002	0.0412941	-0.907741	-1.81286	26.2432	28.9745	29.1303	28.0667	4	4	4	4	25.1812	26.4397	26.3377	27.014	28.2828	29.5006	28.7206	29.3939	28.7755	29.4831	29.1439	29.1188	28.2803	28.103	27.866	28.0177	Q6P2Q9
1117	Q6PJT7	Zinc finger CCCH domain-containing protein 14	ZC3H14	+	4.9939	5.55556e-05	NaN	NaN	NaN	NaN	6.36903	6.56368	6.33266	6.64774	6.68955	6.85771	6.21152	6.3845	6.06681	5.83871	5.99641	6.28845	+	+	+		+	4.47571	0	4.78337	7.53762	5.59179	0	4.6577	9.85998	4.49323	0	3.19242	6.54152	0.0971899	0.952888	-0.125671	-0.186657	1.78369	0.0177857	-1.59095	-2.33125	NaN	25.5433	25.4177	23.9524	0	4	4	4	20.9544	20.6615	20.41	21.0139	24.3178	25.964	26.0664	25.8252	24.8731	25.7323	25.1907	25.8746	24.1811	24.2481	23.1984	24.1819	Q6PJT7
1118	Q6PKG0	La-related protein 1	LARP1	+	9.05575	0	4.94523	5.32625	5.31203	5.28605	5.7495	5.59604	5.36178	5.63168	4.89517	5.52131	5.0269	5.05042	4.99296	5.04945	5.2411	5.25237	+	+		+	+	0.463789	0.376406	-0.202712	-0.510291	4.959	0	-2.08484	-5.85116	5.83954	0	-3.31282	-8.81324	3.70357	0.012	-1.88213	-4.33578	4.80746	0	-3.11011	-6.94849	22.9809	22.7782	NaN	NaN	4	4	0	0	22.8724	23.1201	22.8665	23.0647	22.4196	23.188	22.9954	22.5099	20.9402	20.6582	21.2799	20.7061	19.2148	19.7587	19.9918	19.7072	Q6PKG0;Q659C4
1120	Q6UB35	Monofunctional C1-tetrahydrofolate synthase, mitochondrial	MTHFD1L	+	2.28809	0.00138967	5.05793	6.01296	6.26083	6.27791	5.61714	5.74298	5.85179	5.9906	6.03953	6.18935	5.6696	6.01275	6.07493	5.89978	6.31881	6.36239						0.135415	0.634228	-0.195133	-0.26226	0.0644593	0.808752	0.0948863	0.131198	0.128807	0.618118	0.174709	0.246254	0.437325	0.869659	0.290019	0.584485	0.654602	0.388935	0.369842	0.78499	24.2612	24.066	24.356	24.4359	4	4	4	4	22.8592	24.6946	24.3782	25.1127	23.6222	23.7847	24.6742	24.1831	24.2608	24.2929	24.0066	24.8639	24.5595	24.0759	24.3962	24.7118	Q6UB35
1121	Q6UN15	Pre-mRNA 3-end-processing factor FIP1	FIP1L1		0.112285	0.693698	NaN	NaN	NaN	NaN	5.23987	5.26366	NaN	5.43575	5.46675	5.56997	5.00355	5.24022	4.83334	4.40364	5.02686	5.0661						0.219055	0.497059	-0.260073	-0.385219	0.259327	0.442866	-0.285989	-0.438524	-4.34294e-08	1	0	0	0.036188	0.978851	-0.0259161	-0.0578995	0.218878	0.745577	-0.138181	-0.30529	NaN	20.645	20.6641	NaN	0	3	4	0	20.0338	20.8459	22.1092	20.8114	20.085	20.9462	20.8249	20.9039	20.3643	20.7834	20.5097	20.9989	20.9147	20.6481	20.2132	20.4312	Q6UN15
1124	Q6UXN9	WD repeat-containing protein 82	WDR82		0.587084	0.143231	6.42877	6.58098	6.53218	6.58911	6.9884	6.51463	6.2409	6.56439	5.72336	6.05457	5.46465	5.57661	NaN	NaN	NaN	NaN						-4.34294e-08	1	0	0	1.0022	0.0688519	0.610417	1.18863	-4.34294e-08	1	0	0	0.956555	0.558	0.875539	1.31079	-4.34294e-08	1	0	0	NaN	NaN	21.4508	NaN	0	0	4	0	20.3192	20.995	21.258	20.7893	19.5404	20.3603	21.0947	21.3056	20.9818	22.129	21.3983	21.2941	19.6962	20.5471	21.1013	20.1653	Q6UXN9
1130	Q70IA6	MOB kinase activator 2	MOB2	+	1.17636	0.0265706	6.26293	6.49628	6.58834	6.63735	6.39623	6.4025	5.65199	6.49311	6.80514	6.86729	6.38553	6.32611	6.94181	6.68756	6.9388	6.90344	+		+			1.1514	0.0179923	-1.73906	-1.75272	2.30159	0.0112344	-0.694812	-1.92517	0.363163	0.3417	-0.253393	-0.504936	0.626291	0.704	1.04425	1.05064	0.902639	0.0972185	1.48567	1.43685	24.3474	23.3333	23.6525	24.094	4	3	4	4	24.1124	24.3585	24.2879	24.6306	20.4333	23.8056	22.4849	23.7095	23.4767	23.6391	23.9948	23.4996	24.724	24.4101	23.551	23.6908	Q70IA6
1131	Q71DI3	Histone H3.2	HIST2H3A	+	2.59669	0.000942408	7.27989	7.87148	7.90903	8.04813	9.04001	8.92786	8.65171	9.04088	9.27395	8.95336	8.52942	8.60636	9.14145	8.96811	9.23414	9.21317	+	+	+			4.31929	0	2.24497	5.38122	4.52451	0	2.30116	5.68141	5.71414	0	2.85313	7.94586	0.0867886	0.972041	0.0561867	0.129215	1.67709	0.0785075	0.608159	1.53581	27.7552	30.0001	30.0563	30.6083	4	4	4	4	27.4517	27.6411	28.0417	27.8862	29.8393	29.6647	30.0246	30.472	30.3322	30.3101	29.6933	29.8897	30.6915	30.758	30.3455	30.6382	Q71DI3;Q16695;P84243;Q6NXT2
1132	Q71U36	Tubulin alpha-1A chain	TUBA1A	+	1.98578	0.0106531	7.80524	8.02338	8.09552	7.99663	8.20653	7.86223	7.69665	7.91764	8.24291	8.06292	7.64975	7.69027	7.9163	7.76503	8.19973	8.08436	+	+	+			1.5808	0.0254722	-0.718404	-1.614	1.51414	0.0289176	-0.669701	-1.52893	1.89881	0.013935	-0.754599	-1.81921	0.0709698	0.972522	0.0487032	0.109345	0.0573157	0.936189	-0.0361953	-0.0855776	30.0165	29.2981	29.3468	29.2619	4	4	4	4	30.4431	30.1267	29.7678	29.7283	29.6485	28.9739	29.5622	29.0078	29.8253	29.0337	29.2553	29.2729	29.2636	29.0563	29.6391	29.0885	Q71U36;P0DPH8;P0DPH7
1134	Q7KZF4	Staphylococcal nuclease domain-containing protein 1	SND1	+	3.21173	0.000953368	5.51319	5.68731	5.7548	5.74009	5.56587	5.47878	5.33556	5.45539	5.6913	5.974	5.64567	5.80551	5.75256	5.46312	5.87362	5.81377	+	+	+			2.67883	0.00387565	-0.865121	-2.35303	1.69497	0.0159868	-0.777663	-1.73576	2.18053	0.0150672	-0.637799	-1.78742	0.111291	0.952591	0.0874586	0.178104	0.470467	0.561499	0.227323	0.543044	24.0746	23.2095	23.2969	23.4368	4	4	4	4	24.1744	24.12	23.9432	24.0608	23.2173	22.9828	22.978	23.6598	22.7664	23.0558	23.4939	23.8716	23.5255	23.4077	23.0498	23.7642	Q7KZF4
1135	Q7L014	Probable ATP-dependent RNA helicase DDX46	DDX46	+	2.66077	0.00103553	4.58297	4.58921	4.7654	4.50014	5.32172	5.43838	5.28287	5.55262	5.47207	5.82558	5.40052	5.28995	NaN	NaN	4.4396	4.50822	+		+		+	2.80367	0	1.73366	3.35019	3.38825	0.000461538	1.64145	3.7909	-4.34294e-08	1	0	0	0.113808	0.953	-0.0922093	-0.184162	1.53647	0.0247164	-1.84131	-2.17792	NaN	22.4768	22.3846	NaN	0	4	4	0	20.8948	20.3453	21.1632	20.5693	21.7851	22.5092	23.0561	22.5568	21.9675	22.6439	22.3933	22.5336	21.7291	18.9589	20.9467	20.9074	Q7L014
1136	Q7L2H7	Eukaryotic translation initiation factor 3 subunit M	EIF3M		0.427881	0.295936	NaN	4.52608	5.16862	5.04579	5.54672	5.09054	5.19976	5.67327	5.91613	5.71866	5.14894	5.34296	5.44392	5.03989	5.52135	5.53778						0.544155	0.215806	0.419609	0.751912	0.521296	0.2371	0.37741	0.707296	0.860291	0.0866078	0.560363	1.06225	0.0533601	0.980932	-0.0421987	-0.0882562	0.206304	0.753168	0.140754	0.298952	NaN	20.9106	20.8728	20.8246	0	3	4	1	20.6739	19.8553	20.2656	21.187	20.9283	20.3341	21.3817	21.0161	21.3391	20.5286	20.7136	20.91	21.249	21.4087	20.7409	20.8246	Q7L2H7
1138	Q7L576	Cytoplasmic FMR1-interacting protein 1	CYFIP1		0.216131	0.523068	4.78076	5.06926	5.21368	5.29515	5.2693	5.20772	4.45381	5.31769	4.93479	5.29563	4.98685	4.89087	5.284	5.05801	5.61596	5.44295						0.435146	0.534524	0.107991	0.347522	0.453108	0.286039	-0.333714	-0.628455	0.401861	0.44988	-0.131113	-0.381593	0.61538	0.814802	-0.441705	-0.816907	0.705925	0.471351	-0.239104	-0.655581	22.0539	22.0658	22.0213	21.9228	4	3	3	4	21.9366	22.1773	21.9983	22.1032	22.076	22.0314	22.4501	22.0899	20.8168	21.6991	22.3176	22.0471	21.8123	21.6167	22.2317	22.0304	Q7L576;Q96F07
1142	Q9H8S9	MOB kinase activator 1A	MOB1A	+	1.25548	0.0220058	4.89772	5.12133	NaN	5.64586	6.41057	NaN	5.04084	5.70375	6.50826	6.35839	5.51235	5.71316	6.47201	6.08458	6.55495	6.1731		+			+	-4.34294e-08	1	0	0	-4.34294e-08	1	0	0	1.43221	0.0101101	1.50583	1.97172	-4.34294e-08	1	0	0	1.71735	0.0184444	1.77098	2.33761	NaN	NaN	NaN	22.6106	0	0	0	4	21.5109	19.97	22.1796	20.7586	20.9173	21.5191	21.4335	19.4886	21.2687	20.4657	20.9089	21.8104	23.3116	22.6411	22.6484	21.8413	Q9H8S9;Q7L9L4
1144	Q7RTV0	PHD finger-like domain-containing protein 5A	PHF5A	+	7.56486	0	NaN	NaN	NaN	NaN	6.18803	6.66597	6.17906	6.73676	6.6074	6.77768	6.12535	6.22871	6.04704	5.89415	6.31865	6.07657	+		+		+	3.52881	0	2.84707	4.90134	4.52041	0	2.68597	6.10846	-4.34294e-08	1	0	0	0.176259	0.922881	-0.1611	-0.289978	3.76688	0.0055	-2.96215	-5.30002	NaN	23.1171	22.956	NaN	0	4	4	0	20.4534	20.2575	19.7328	20.6364	22.1768	23.6592	23.2001	23.4322	22.7038	23.3246	22.7823	23.0133	19.9111	20.0603	20.0635	20.5848	Q7RTV0
1146	Q7Z3T8	Zinc finger FYVE domain-containing protein 16	ZFYVE16		1.06629	0.0590804	4.9718	5.04376	5.43887	5.2078	5.28017	5.00617	4.64895	5.33686	NaN	5.2847	4.9094	5.0443	5.15906	5.24363	5.64954	5.56548	+					1.06576	0.091414	-0.484835	-1.11144	1.38682	0.0280478	-0.763367	-1.5441	0.579694	0.25718	-0.25253	-0.624176	0.437696	0.865642	-0.278533	-0.575165	0.573945	0.520527	0.232305	0.596047	22.1509	21.6661	22.0903	21.8984	4	4	1	4	21.7738	22.445	22.455	21.93	21.602	21.6773	21.3091	22.076	21.2403	21.1019	21.1176	22.0903	21.8465	21.6228	22.057	22.0673	Q7Z3T8
1150	Q7Z6E9	E3 ubiquitin-protein ligase RBBP6	RBBP6	+	4.40813	6.95652e-05	NaN	NaN	NaN	NaN	5.43091	5.56205	5.22063	5.68027	5.40883	5.76652	4.85375	5.22727	5.02877	4.58503	4.58947	5.09107	+	+	+			3.76282	0	2.02963	4.54745	3.77829	0	2.1756	4.70546	2.68199	0	1.47566	3.03901	0.197875	0.915157	0.145968	0.297161	0.898118	0.217081	-0.553969	-1.08136	NaN	22.5046	22.6506	21.9507	0	4	4	4	20.8041	20.4922	20.0786	20.5252	21.9396	22.5461	22.7371	22.7959	22.0656	22.9767	22.5856	22.9746	22.5152	21.6265	21.4715	22.1895	Q7Z6E9
1151	Q7Z6Z7	E3 ubiquitin-protein ligase HUWE1	HUWE1	+	1.81367	0.0142603	5.34674	5.52467	5.70009	5.56681	5.74708	5.56536	5.31271	5.63168	5.34333	5.54812	5.21307	5.14067	5.42266	5.19921	5.6478	5.57481		+				0.917612	0.166799	-0.320698	-0.849437	1.09215	0.0585196	-0.634475	-1.26225	3.61798	0.00808989	-0.616197	-2.2053	0.411691	0.86676	-0.313776	-0.584483	0.890085	0.379919	-0.295498	-0.803321	24.9754	24.6547	24.341	24.3592	4	4	4	4	24.9094	25.1514	24.8294	25.0115	24.2389	24.7201	25.032	24.6279	23.6725	24.0671	25.0063	24.6179	24.3788	24.3163	24.2836	24.4583	Q7Z6Z7
1157	Q86U42	Polyadenylate-binding protein 2	PABPN1	+	4.16666	7.01754e-05	5.19418	5.23729	5.5542	5.62921	6.48289	6.5993	6.44162	6.63468	6.72796	6.84125	6.37559	6.50838	6.27531	6.01364	6.15266	6.27779	+	+	+		+	2.90836	0	2.71755	4.02659	3.39509	0	2.70643	4.64181	1.66074	0.00929353	1.2226	2.04526	0.00970041	0.995802	-0.0111141	-0.0189955	2.01662	0.0189787	-1.49494	-2.49267	21.4789	23.9639	23.9528	22.4689	1	4	4	4	21.3999	20.2814	21.8252	21.4789	23.0704	24.0398	24.7076	24.0376	23.541	23.8754	23.9506	24.4441	22.9396	22.559	21.8987	22.4785	Q86U42
1159	Q86UW7	Calcium-dependent secretion activator 2	CADPS2	+	1.78697	0.015675	5.69904	5.79842	5.95073	5.89671	5.9467	5.77433	5.53802	5.74345	5.88879	5.97489	5.71801	5.62585	5.99333	5.80176	6.18333	6.19304	+	+	+			2.63993	0.0134912	-0.654301	-1.98821	1.69339	0.0132143	-0.882386	-1.83188	1.74889	0.0436477	-0.440349	-1.30988	0.322656	0.897045	-0.228085	-0.456285	0.590768	0.531833	0.213952	0.577225	24.8021	24.1478	23.9197	24.3617	4	4	4	4	24.934	24.7533	24.679	24.8419	23.8895	24.3299	24.0116	24.36	23.2782	23.7628	24.6025	24.0351	24.2464	24.4581	24.0855	24.6569	Q86UW7;Q9ULU8
1161	Q86VM9	Zinc finger CCCH domain-containing protein 18	ZC3H18	+	5.46558	6.25e-05	NaN	NaN	NaN	NaN	5.91959	6.25448	6.0604	6.21333	6.38856	6.54614	6.04485	6.11992	5.55074	5.42576	5.62549	5.74439	+	+	+		+	3.39034	0	3.5887	5.06199	3.96975	0	3.35387	5.84438	3.5362	0	2.38185	4.60124	0.191436	0.910855	-0.234828	-0.344236	1.47347	0.03775	-1.20685	-1.88565	NaN	24.5186	24.2838	23.3117	0	4	4	4	21.3152	20.4902	20.385	21.5292	23.3291	25.0397	25.1695	24.5361	23.6541	24.1951	24.5503	24.7355	23.3928	23.6029	22.9638	23.2874	Q86VM9
1162	Q86VP6	Cullin-associated NEDD8-dissociated protein 1	CAND1		1.15541	0.063115	5.30343	5.46839	5.65389	5.5252	5.99725	5.05622	5.19307	5.71533	5.45632	5.92317	5.45338	5.35559	5.19463	5.13392	5.42534	5.45521						0.250025	0.582669	-0.121434	-0.305063	0.0552839	0.882169	-0.0308304	-0.077756	1.36273	0.0551892	-0.464919	-1.21648	0.129919	0.952527	0.0906038	0.196038	0.655224	0.402786	-0.343485	-0.760558	23.1298	23.0084	23.099	22.6649	4	4	4	4	22.9369	23.1394	23.2049	23.238	23.322	22.4813	23.2078	23.0225	22.8484	22.9231	23.6469	22.9776	22.342	22.5997	22.5762	23.1416	Q86VP6
1163	Q86W42	THO complex subunit 6 homolog	THOC6	+	2.89179	0.000571429	NaN	NaN	NaN	NaN	6.07983	5.96157	6.16634	6.50744	6.48701	6.70636	5.77535	5.37311	5.39728	5.11277	5.68293	5.88171	+		+		+	3.74926	0	2.60113	5.02676	2.43069	0.000394737	2.46214	3.34634	0.628548	0.0938432	0.939074	1.02986	0.102085	0.956206	-0.138984	-0.198439	1.28761	0.0369796	-1.66205	-1.87672	NaN	23.2258	23.0868	22.5715	0	4	4	2	21.1978	20.366	20.9032	20.0317	22.7426	23.1656	23.4947	23.5002	23.468	23.8343	23.3221	21.7228	21.2965	19.8155	22.3512	22.7918	Q86W42
1164	Q86X55	Histone-arginine methyltransferase CARM1	CARM1	+	1.44012	0.0224943	5.56674	5.69939	6.05431	5.90076	5.95123	5.58781	NaN	5.76077	5.82394	6.01288	5.73639	5.49222	5.72848	5.50703	5.93144	5.81491	+	+	+			1.62597	0.0141513	-1.07109	-1.9275	1.707	0.0116515	-0.948432	-1.89535	2.37267	0.0125188	-0.650328	-1.88226	0.108162	0.95461	0.122661	0.198183	0.611504	0.379854	0.420765	0.799566	22.8589	22.1083	21.9104	22.2085	4	3	4	4	22.5101	22.7367	23.0888	23.0998	22.2662	22.0153	20.8262	22.0435	21.4678	21.9207	22.649	21.6042	22.2606	22.2342	22.178	22.1613	Q86X55
1165	Q86XP3	ATP-dependent RNA helicase DDX42	DDX42	+	1.66047	0.0119597	4.60727	5.55922	5.70255	5.76564	6.01799	5.97356	5.62113	6.26748	6.41986	6.5621	5.9962	6.04595	6.01136	5.67941	6.15214	6.07976	+					0.796657	0.0804455	0.834938	1.15906	1.34002	0.0141592	1.22836	1.78342	0.5232	0.167788	0.530319	0.79466	0.614745	0.833055	0.393426	0.781038	0.524515	0.471264	-0.304619	-0.651037	23.1617	23.9966	24.3901	23.692	4	4	4	4	21.8576	23.4571	23.3438	23.9883	23.3195	24.1634	23.9988	24.5049	23.8758	24.632	24.5589	24.4937	23.9679	23.683	23.51	23.6072	Q86XP3
1167	Q86YM7	Homer protein homolog 1	HOMER1		0.333287	0.295131	4.43291	5.29765	4.44796	5.77242	5.65546	4.76662	4.93525	5.55831	5.6331	6.03278	5.33975	5.55472	5.4024	4.3586	5.66863	5.42552						0.0974698	0.763976	0.0922375	0.168794	0.250454	0.494684	-0.207964	-0.386048	0.744751	0.0713316	-0.887897	-1.1308	0.696657	0.864829	-0.300201	-0.733846	0.9627	0.114307	-0.980135	-1.3594	22.0834	21.5714	21.3335	21.4277	1	2	4	2	21.9439	20.7196	21.4187	22.0834	21.8975	21.8776	21.5143	21.2453	21.2425	21.0371	21.3549	21.6994	21.6481	19.3953	21.2073	20.3633	Q86YM7
1174	Q8IW41	MAP kinase-activated protein kinase 5	MAPKAPK5	+	2.42026	0.00164384	5.84985	5.91657	6.28031	6.13354	6.06382	6.07346	5.7381	5.88199	5.82829	6.01887	5.29743	5.71819	5.95478	6.06543	6.23376	6.08332	+		+			1.64622	0.0212308	-0.745999	-1.67721	2.49759	0.000365854	-1.77249	-3.08976	0.832491	0.0993116	-0.506803	-1.00461	1.3095	0.353231	-1.02649	-1.66353	0.278111	0.636049	0.239196	0.429907	23.6982	22.9522	22.1507	23.1914	4	4	3	4	23.9944	23.4743	23.5808	23.7435	22.6143	23.3922	23.2565	22.546	21.4724	22.1548	21.2509	22.8249	22.7642	24.0243	23.0022	22.9751	Q8IW41
1176	Q8IWI9	MAX gene-associated protein	MGA	+	1.78663	0.0132638	3.81416	4.81682	4.64379	4.69174	4.35545	4.87361	4.35003	4.67541	4.13159	4.86796	4.50066	4.41236	4.61549	4.32033	4.72734	4.77212						0.0276561	0.939079	-0.0204306	-0.0450841	0.397806	0.34851	-0.277088	-0.547581	0.647819	0.18902	-0.337835	-0.751064	0.425873	0.871304	-0.256658	-0.548501	0.779903	0.383098	-0.317405	-0.790858	21.7937	21.6567	21.5137	21.2434	2	2	3	4	21.3317	22.2014	21.4059	21.386	21.7681	21.7846	21.1617	21.5287	20.6753	21.321	21.7223	21.4979	21.3147	20.9035	21.1821	21.5732	Q8IWI9
1178	Q8IWX8	Calcium homeostasis endoplasmic reticulum protein	CHERP	+	10.5977	0	NaN	NaN	NaN	NaN	6.3537	6.3602	5.71718	6.53684	6.61907	6.91654	6.35044	6.31488	6.15664	5.91424	6.24837	6.27207	+	+	+			4.72588	0	4.19375	7.69705	5.55555	0	4.51177	9.64849	5.53518	0	3.47107	8.51731	0.408953	0.874626	0.318016	0.585358	1.28419	0.093906	-0.722677	-1.44876	NaN	24.6786	24.9966	23.9559	0	4	4	4	20.6325	20.0926	20.2677	20.9467	23.9805	25.0255	24.4532	25.2552	24.4554	25.3089	25.1687	25.0534	24.0517	23.9888	23.7153	24.0678	Q8IWX8
1179	Q8IWZ8	SURP and G-patch domain-containing protein 1	SUGP1	+	2.40274	0.00183929	NaN	NaN	NaN	NaN	5.20793	5.47506	4.99544	5.51917	5.67446	5.79957	5.2335	5.36301	NaN	NaN	NaN	NaN	+		+			1.78949	0.00467347	1.58734	2.33503	1.99921	0.00258333	1.59754	2.53143	-4.34294e-08	1	0	0	0.00934269	0.994069	0.0102029	0.0179974	1.2556	0.0823662	-0.830873	-1.50913	NaN	21.5692	21.5794	NaN	0	4	4	0	19.2344	20.6113	20.6437	19.4382	20.8939	22.3409	21.4268	21.6154	21.0162	21.4883	21.8753	21.9379	21.2611	20.6499	20.6339	20.4085	Q8IWZ8
1180	Q8IX12	Cell division cycle and apoptosis regulator protein 1	CCAR1	+	1.52951	0.0116498	5.34494	5.93109	5.92107	6.03423	6.23406	6.48831	5.96769	6.4962	6.25088	6.63678	6.15091	6.19008	6.17292	5.98988	6.16867	6.21468						0.465844	0.203509	0.611843	0.771372	0.881766	0.0658779	0.795518	1.21371	0.0535137	0.830331	0.0562868	0.0987512	0.121964	0.946125	0.183675	0.240852	0.515018	0.379934	-0.555556	-0.798245	24.1844	24.7963	24.98	24.2407	4	4	4	4	23.1938	24.4983	24.2512	24.7946	23.4173	25.6148	24.9404	25.2127	24.1186	25.1048	25.3919	25.3045	24.3189	24.4814	23.8926	24.2701	Q8IX12
1185	Q8IYB3	Serine/arginine repetitive matrix protein 1	SRRM1	+	5.1939	5.71429e-05	4.69075	5.2521	5.3459	5.33343	6.45023	6.8034	6.4481	6.82465	7.09729	7.26783	6.63609	6.74069	6.6702	6.5008	6.80273	6.90289	+	+	+			3.3317	0	3.71764	5.02021	4.40581	0	4.004	6.97411	3.82564	0	3.08008	5.45875	0.252938	0.886368	0.286366	0.432263	0.677205	0.274377	-0.637558	-0.974075	22.6564	26.3741	26.6604	25.7365	4	4	4	4	21.6891	22.8567	22.8995	23.1804	25.1028	26.7338	26.6962	26.9634	26.1634	26.9222	26.6622	26.8939	25.688	25.8845	25.3308	26.0426	Q8IYB3
1190	Q8IZU2	WD repeat-containing protein 17	WDR17		0.926445	0.0572342	5.38956	5.75331	5.92955	5.83639	5.53674	5.34305	4.9615	5.47363	5.48844	5.9185	5.52492	5.4582	5.64853	5.47809	5.87515	5.83999	+	+	+			1.04288	0.0333947	-1.33164	-1.54652	1.84724	0.0124655	-0.803676	-1.84636	3.32096	0.00275325	-0.808	-2.54072	0.319665	0.874838	0.527966	0.586903	0.333712	0.516962	0.523642	0.602361	24.0203	23.3357	23.2167	23.2123	4	3	4	4	23.9474	24.1242	23.9821	24.0277	23.702	23.1747	20.7475	23.1305	22.5771	23.1708	23.5429	23.5759	22.9603	23.4018	23.3987	23.0885	Q8IZU2
1191	Q8N163	Cell cycle and apoptosis regulator protein 2	CCAR2	+	2.31572	0.00278632	5.35755	5.53198	5.72088	5.61649	5.71512	5.55397	5.37639	5.60969	5.39851	5.72297	4.91223	5.18769	5.4701	5.25203	5.45451	5.54484	+	+	+			1.98956	0.0143896	-0.828347	-1.95062	1.78628	0.00514286	-1.44429	-2.26613	3.00763	0.000374101	-1.10312	-2.86894	0.617397	0.784316	-0.615942	-0.914099	0.481172	0.519471	-0.274776	-0.598123	23.3543	22.526	22.3104	22.2512	4	4	3	4	23.5631	23.4233	23.3061	23.1248	22.3393	22.6228	23.0474	22.0945	21.8882	22.5028	20.7089	22.5403	22.412	22.568	21.8323	22.1924	Q8N163
1194	Q8N3X1	Formin-binding protein 4	FNBP4	+	4.17504	7.61905e-05	NaN	NaN	NaN	NaN	6.03659	6.23507	5.97376	6.3618	6.17699	6.47222	6.00104	6.0707	5.16038	5.43056	5.82862	5.85862	+	+	+		+	2.72948	0	2.72147	3.80422	3.03167	0	2.58333	4.11656	1.18276	0.0189547	1.2602	1.6567	0.0952784	0.952848	-0.138139	-0.189284	1.19963	0.048	-1.46128	-1.73537	NaN	23.8846	23.7464	22.8838	0	4	4	3	20.7633	21.3105	20.6597	21.919	22.6231	24.1499	24.4901	24.2753	22.8649	23.7315	24.2578	24.1316	21.0417	22.7447	22.644	23.2628	Q8N3X1
1195	Q8N5C8	TGF-beta-activated kinase 1 and MAP3K7-binding protein 3	TAB3	+	1.2724	0.0315521	5.73674	5.85162	6.05454	5.77569	5.91156	5.74678	5.43423	5.99472	5.8583	5.90839	5.59122	5.77841	5.8751	5.67231	6.20074	6.19084	+	+	+			2.46762	0.0041641	-0.939605	-2.34371	1.40295	0.0145898	-1.05982	-1.75356	1.72988	0.020709	-0.640899	-1.60084	0.102271	0.953771	-0.120213	-0.190184	0.552774	0.468426	0.298706	0.661407	23.8055	22.8659	22.7457	23.1646	4	4	4	4	23.887	23.8294	23.9654	23.5403	22.4247	22.8612	22.8802	23.2975	22.0149	22.1156	23.3939	23.4584	22.8168	22.9305	23.3265	23.5847	Q8N5C8
1197	Q8N7H5	RNA polymerase II-associated factor 1 homolog	PAF1		0.200919	0.466112	4.57228	5.38566	5.63628	5.5299	5.39971	NaN	5.02596	5.60624	5.59993	5.77952	5.57388	5.42909	5.51664	5.25297	5.68502	5.61241						0.136723	0.643846	-0.171528	-0.254441	0.246097	0.442804	0.320875	0.439266	0.358602	0.257333	-0.504492	-0.624926	0.505125	0.840517	0.492404	0.761467	0.254115	0.622387	-0.332963	-0.452635	22.0334	22.1126	21.8673	21.4997	2	1	4	3	20.3998	21.7192	21.9298	22.137	21.23	20.8372	21.3199	22.1126	21.1911	21.3211	22.6087	22.3483	19.6687	21.707	21.3401	21.4521	Q8N7H5
1198	Q8N8S7	Protein enabled homolog	ENAH	+	1.26658	0.0372444	5.65429	5.8853	5.90102	5.87738	5.8668	5.71614	5.4128	5.56693	5.51585	5.80006	5.33652	5.27923	5.74903	5.61357	5.8414	5.80295	+	+				1.15293	0.0601444	-0.649232	-1.3105	1.58627	0.0162623	-0.836765	-1.72689	2.20233	0.0115	-0.707017	-1.90078	0.198633	0.908294	-0.187533	-0.327345	0.069718	0.907739	-0.0577855	-0.11649	22.835	22.1858	21.9982	22.128	4	4	4	4	22.6864	23.1957	22.7139	22.744	21.8816	22.4599	22.794	21.6075	21.2265	22.2573	22.2898	22.2193	22.3334	22.3166	21.8207	22.0412	Q8N8S7;Q9UI08
1199	Q8N954	G patch domain-containing protein 11	GPATCH11	+	1.32203	0.0206509	NaN	NaN	NaN	NaN	5.70947	5.89873	5.61354	5.9739	5.92689	6.14239	5.47404	5.77835	4.88206	4.66341	5.36855	5.37588			+		+	1.31747	0.0204741	1.06863	1.6914	0.856728	0.07	0.772083	1.18265	-4.34294e-08	1	0	0	0.222286	0.893942	-0.296544	-0.403478	1.80303	0.0181091	-1.55675	-2.33394	NaN	21.9207	21.898	NaN	0	4	3	0	21.1675	21.0629	20.1709	21.0071	20.8592	22.4516	22.0188	22.3533	21.153	22.0506	20.8028	22.4903	19.9266	21.046	19.8384	20.6448	Q8N954
1200	Q8NAV1	Pre-mRNA-splicing factor 38A	PRPF38A	+	8.55001	0	NaN	NaN	NaN	NaN	6.50818	6.53993	6.25849	6.82197	6.61308	6.81511	6.31197	6.1433	6.22688	6.08361	6.43565	6.43735	+	+	+			3.77392	0	2.84466	5.23245	5.69539	0	3.14805	8.35463	6.28405	0	2.12936	7.21517	0.339915	0.865032	0.303391	0.521406	1.05494	0.134382	-0.715293	-1.29679	NaN	23.7965	24.0999	23.0812	0	4	4	4	20.877	20.8848	20.9999	21.0457	23.5235	24.0646	23.0085	24.5893	23.7612	24.5116	24.2464	23.8803	23.1392	23.0151	22.8857	23.2847	Q8NAV1
1202	Q8NBS9	Thioredoxin domain-containing protein 5	TXNDC5		0.0682207	0.780122	5.10469	5.83735	5.7661	6.07969	5.81116	5.80459	5.4254	5.77849	5.89843	6.33852	5.82796	5.65009	6.00251	5.79369	6.11498	5.97142						0.0915621	0.746816	0.130595	0.181502	0.324167	0.38028	0.309715	0.511413	0.267783	0.389893	0.281292	0.444539	0.193048	0.909277	0.17912	0.316965	0.145077	0.799204	0.150697	0.253242	22.7166	22.8056	22.707	22.6785	3	3	4	4	21.4392	22.1324	22.8203	23.1971	22.2683	23.2657	21.6946	22.8828	22.3526	22.8326	22.8204	22.8223	22.7247	23.1834	22.5294	22.2766	Q8NBS9
1203	Q8NC51	Plasminogen activator inhibitor 1 RNA-binding protein	SERBP1		0.717584	0.0894899	5.88545	6.19195	6.38414	6.13088	6.54112	6.54872	6.31467	6.37522	5.2179	6.19053	5.80659	5.35917	6.00359	6.05242	6.24363	6.06341		+				0.0525154	0.878839	0.0430708	0.0882207	0.699476	0.0737438	-1.18851	-1.15952	1.67675	0.0152615	-0.826038	-1.77166	0.693268	0.644426	-1.23158	-1.16054	1.26896	0.0781818	-0.869109	-1.54305	23.8096	23.8527	23.4384	22.9836	4	4	3	4	23.7018	24.0545	23.901	23.5813	23.1838	24.2912	24.2829	23.6529	20.1693	23.3434	23.428	23.5438	22.729	23.5923	22.4745	23.1387	Q8NC51
1206	Q8ND56	Protein LSM14 homolog A	LSM14A	+	4.02401	6.55738e-05	5.89924	5.8515	6.16414	5.9763	5.63482	4.98303	NaN	NaN	5.48363	5.59791	5.11056	NaN	6.05633	5.90999	6.10551	5.82867	+		+		+	4.16407	0	-2.61877	-5.57501	2.22899	0.00104444	-1.72579	-2.80974	0.596631	0.157975	-0.471856	-0.823009	-4.34294e-08	1	0	0	3.14166	0.00244444	2.14691	3.98538	23.0067	NaN	NaN	22.5348	4	0	0	4	23.4731	22.4772	23.2439	22.8324	20.2287	20.0646	20.7746	20.4836	21.2931	22.268	20.7657	20.7967	22.9583	23.084	22.3074	21.7895	Q8ND56
1213	Q8NFW8	N-acylneuraminate cytidylyltransferase	CMAS		0.0647694	0.766715	5.3528	5.42037	5.26729	5.47917	5.75514	5.48001	4.88498	5.59151	5.80301	5.81147	5.60076	5.55566	5.78471	5.43399	6.09531	6.04575						0.387624	0.314899	-0.346549	-0.586331	0.354997	0.353544	-0.314013	-0.540296	0.156867	0.617997	-0.124487	-0.246764	0.0306247	0.976514	0.0325351	0.0575628	0.333176	0.618466	0.222062	0.458597	22.4006	22.1993	21.8101	21.9996	3	2	4	4	22.6159	22.263	21.2944	22.3229	22.2425	21.1001	21.6114	22.1561	21.3307	21.4317	22.1558	22.322	21.7335	22.1552	21.9492	22.1604	Q8NFW8
1214	Q8NI27	THO complex subunit 2	THOC2	+	10.4051	0	NaN	NaN	NaN	NaN	6.42447	6.2923	5.92713	6.30005	6.43315	6.62811	5.83579	6.03262	6.0582	5.78789	6.08817	5.91377	+	+	+		+	5.95468	0	5.28788	11.288	5.44085	0	4.98441	9.78842	5.83123	0	4.38967	10.1186	0.444237	0.87816	-0.303472	-0.599802	2.10477	0.0260526	-0.898216	-2.09135	NaN	25.528	25.2246	24.6298	0	4	4	4	20.7045	19.8506	20.3955	20.0101	25.1579	25.8267	25.8733	25.2542	24.6748	25.7036	24.9695	25.5504	24.8833	24.7558	24.2676	24.6125	Q8NI27
1220	Q8TEQ6	Gem-associated protein 5	GEMIN5		0.467037	0.283743	5.88884	6.08689	6.23877	6.21725	6.27939	5.97796	5.62228	6.12833	6.11504	6.30955	5.91301	5.83286	6.16444	6.04692	6.42477	6.33359						1.93933	0.0775686	-0.349427	-1.17524	0.978042	0.0865708	-0.512323	-1.09309	2.25133	0.058756	-0.335569	-1.19994	0.237055	0.902958	-0.162896	-0.340737	0.0451421	0.970125	0.0138583	0.0451259	25.6174	25.268	25.1051	25.2818	4	4	4	4	25.737	25.5246	25.5667	25.6414	25.064	25.2935	25.236	25.4785	24.3573	25.1391	25.5742	25.3499	25.1047	25.4093	25.282	25.3314	Q8TEQ6
1225	Q8WUA2	Peptidyl-prolyl cis-trans isomerase-like 4	PPIL4		0.865352	0.10745	6.45526	6.67912	6.86264	6.77633	6.97878	6.76185	6.43291	6.85136	6.90892	7.02366	6.60053	6.5768	6.93531	6.69212	7.00681	6.93546						1.04802	0.0718095	-0.595908	-1.2049	1.30133	0.0583251	-0.523973	-1.26535	1.22813	0.0975012	-0.357171	-1.00981	0.0740784	0.974876	0.0719352	0.131209	0.321597	0.613365	0.238738	0.463797	26.2347	25.6388	25.7107	25.8775	4	4	4	4	26.0102	26.2866	26.3254	26.3165	25.7576	25.9949	24.8015	26.0011	25.1837	25.6707	26.139	25.8495	26.1437	26.0552	25.5702	25.741	Q8WUA2
1226	Q8WUD4	Coiled-coil domain-containing protein 12	CCDC12	+	4.24678	7.14286e-05	NaN	NaN	NaN	NaN	6.25789	6.48411	6.06126	6.53417	6.95118	7.11568	6.37324	6.28005	6.36556	6.13909	6.65316	6.58591	+	+	+			1.81154	0.00282353	1.88427	2.47088	3.04545	0.000487805	2.28319	3.96662	2.07353	0.00307097	1.44771	2.51401	0.369452	0.871038	0.398918	0.596789	0.411712	0.471056	-0.436567	-0.652915	NaN	23.1967	23.5956	22.7601	0	4	4	4	22.1322	20.859	20.6372	21.6213	21.915	23.8472	23.284	23.7405	23.3028	23.9716	23.4246	23.6834	22.3746	23.0839	22.717	22.8649	Q8WUD4
1233	Q8WWM7	Ataxin-2-like protein	ATXN2L		0.475108	0.249309	5.56369	5.71503	5.88903	5.80655	5.35176	5.20583	NaN	5.3807	5.32366	5.79464	5.26823	5.24105	5.49361	5.00221	5.69069	5.73593						0.826832	0.102232	-0.607841	-1.07153	1.30419	0.05591	-0.540924	-1.28613	1.05017	0.0946005	-0.415537	-1.0259	0.0575491	0.973629	0.0669169	0.10959	0.187286	0.734154	0.192304	0.319189	22.7651	22.4813	22.2241	22.3495	4	3	4	4	22.8562	22.9596	22.6584	22.5859	22.0832	22.5557	21.185	22.805	21.7167	22.2192	22.71	22.2506	22.2056	22.0624	22.2343	22.8958	Q8WWM7
1235	Q8WWY3	U4/U6 small nuclear ribonucleoprotein Prp31	PRPF31	+	3.89675	0.000969072	7.271	7.4657	7.56142	7.5486	7.80514	7.71155	7.36122	7.76329	7.7296	7.8068	7.34696	7.42752	7.63407	7.50596	7.86577	7.75602	+					1.66785	0.102347	-0.328582	-1.07218	2.6782	0.00863415	-0.66577	-2.02322	1.98872	0.0768579	-0.312086	-1.09627	1.17329	0.720359	-0.337188	-0.960425	0.0500764	0.964513	0.0164967	0.0522887	28.6332	28.3046	27.9674	28.3211	4	4	4	4	28.6234	28.6103	28.5274	28.7717	28.1192	28.5645	28.2541	28.2808	27.6663	28.0687	27.9126	28.2223	28.2967	28.5156	28.269	28.2032	Q8WWY3
1236	Q8WX92	Negative elongation factor B	NELFB		0.376159	0.342957	5.49493	5.71426	5.81168	5.75946	5.69661	5.52993	5.19109	5.58536	5.66432	5.72328	5.39336	5.45759	5.56198	5.45634	5.75036	5.87429						1.54404	0.0650851	-0.44869	-1.25841	0.9232	0.0983077	-0.488189	-1.04117	0.692111	0.224817	-0.26255	-0.683996	0.048045	0.979456	-0.0394983	-0.0809985	0.386978	0.623916	0.186141	0.453634	22.7017	22.253	22.2135	22.4392	4	4	4	4	22.7587	22.8573	22.7266	22.4644	22.0957	22.5625	21.98	22.374	21.632	21.9756	22.461	22.7855	22.1807	22.4916	22.2028	22.8816	Q8WX92
1237	Q8WXA9	Splicing regulatory glutamine/lysine-rich protein 1	SREK1	+	1.18273	0.0269972	NaN	NaN	NaN	NaN	5.45425	5.70001	5.23452	5.72382	5.63285	5.89929	NaN	5.49669	5.56654	5.26	5.52675	5.6325		+				0.308222	0.425477	-0.238723	-0.453719	0.165371	0.598471	-0.19764	-0.298835	1.7639	0.0114017	-0.907275	-1.89726	0.0302475	0.979357	0.0410829	0.0616186	1.23147	0.1117	-0.668552	-1.37279	NaN	20.8235	20.7139	19.9185	0	2	2	4	20.733	21.0498	20.24	21.2801	19.8796	20.8033	20.8214	20.8437	21.5106	20.5707	19.5739	20.8571	20.2849	19.8031	19.5271	20.0587	Q8WXA9
1238	Q8WXF1	Paraspeckle component 1	PSPC1		0.278479	0.396018	5.80266	5.97196	6.01288	6.11657	6.4669	5.75232	5.81938	6.17003	6.37011	6.4289	5.96365	5.94876	6.06904	5.88088	6.47492	6.14132						0.797133	0.119137	-0.524084	-0.995486	0.113919	0.732222	0.0979128	0.188652	0.120121	0.736154	-0.0607748	-0.15634	0.740793	0.692279	0.621997	1.01674	0.69962	0.332571	0.463309	0.88833	23.3317	23.0935	23.4296	23.2709	4	3	4	4	23.302	22.9486	23.5333	23.5427	23.2594	21.9497	23.1192	22.9019	23.9675	22.6656	23.3306	23.7545	23.399	23.5472	23.1688	22.9685	Q8WXF1
1240	Q8WXX5	DnaJ homolog subfamily C member 9	DNAJC9		0.508024	0.165805	4.80261	4.68994	5.02596	4.85795	5.70152	5.71236	4.96431	5.91149	6.32436	6.2491	5.47586	5.83889	6.085	5.63148	6.19986	6.1991	+	+				0.211965	0.483652	0.313212	0.397126	1.16198	0.0321954	0.903115	1.4851	1.34833	0.0170657	1.07587	1.71949	0.609657	0.769556	0.589902	0.895799	0.798828	0.194152	0.76266	1.13115	NaN	21.7386	21.9534	22.0333	0	2	3	4	21.6813	20.9654	19.8754	21.3074	21.3546	20.0376	21.5677	22.1226	21.8118	22.1789	21.582	21.8694	22.4948	21.6905	21.8746	22.0731	Q8WXX5
1244	Q92499	ATP-dependent RNA helicase DDX1	DDX1	+	3.22527	0.000470588	4.50912	4.81705	4.79279	4.81282	5.71094	5.60515	5.16867	5.59197	6.00741	6.16194	5.75974	5.60903	5.46	5.27014	5.37321	5.49507	+	+	+		+	3.02386	0	2.0154	3.76923	2.77214	0.000413793	1.93838	3.46107	1.994	0.00513953	1.24172	2.31671	0.119182	0.956014	-0.0770249	-0.174699	2.05132	0.0369333	-0.773682	-1.91895	NaN	22.7148	22.6378	21.9411	0	4	4	4	20.2431	21.4202	20.9789	20.1555	22.508	23.1124	22.7278	22.5111	22.0576	22.7939	22.8881	22.8117	21.9946	22.1296	21.5159	22.1245	Q92499
1245	Q92522	Histone H1x	H1FX	+	1.25313	0.0213724	NaN	NaN	NaN	NaN	6.26834	5.95432	6.05204	6.37195	6.17327	5.93791	5.95947	6.16814	6.34418	5.73925	6.68936	6.79173		+	+			2.43392	0.000794702	1.71799	2.99685	0.687092	0.103048	0.72686	1.02082	2.94232	0	1.76368	3.50212	0.86253	0.558154	-0.991132	-1.27388	0.0391058	0.941333	0.0456858	0.0754987	NaN	22.8227	22.1424	22.8684	0	4	3	4	21.5984	21.1245	20.729	20.9669	22.1808	22.3728	23.1998	23.5375	20.8993	21.2847	22.0814	23.0609	22.61	22.377	23.0063	23.4804	Q92522
1248	Q92597	Protein NDRG1	NDRG1		0.668483	0.0944289	6.02044	5.89104	6.32873	5.99524	5.8768	6.15131	5.8808	6.15011	NaN	6.1014	5.70885	5.59135	6.04376	5.94535	5.6963	6.10363	+					0.612056	0.129927	-0.752951	-0.961168	1.8055	0.00298537	-1.61678	-2.36251	0.771616	0.0512155	-1.28153	-1.25619	0.634769	0.697688	-0.863829	-1.01683	0.22961	0.613063	-0.528581	-0.46887	22.9266	22.6754	NaN	22.399	4	3	0	3	23.5188	22.3892	23.2714	22.5269	20.6684	22.9353	22.6924	22.3985	20.2837	22.2248	21.3821	21.3487	22.2469	22.8607	19.3831	22.0895	Q92597
1249	Q92598	Heat shock protein 105 kDa	HSPH1	+	1.72877	0.0292202	6.14461	6.31954	6.54485	6.379	6.58755	6.23414	5.90809	6.43462	6.42518	6.50194	5.9997	6.15588	6.41592	6.25259	6.68535	6.59554	+	+	+			3.62027	0.022724	-0.419954	-1.65289	2.16731	0.0135406	-0.657963	-1.81325	2.54906	0.0239213	-0.456588	-1.55323	0.722842	0.884032	-0.238008	-0.659688	0.155461	0.907395	-0.0366335	-0.126184	25.745	25.3251	25.0871	25.2884	4	4	4	4	25.7423	25.7585	25.8429	25.6364	25.2798	25.2646	25.3446	25.4113	24.739	24.903	25.3432	25.3629	25.0672	25.2542	25.4446	25.3878	Q92598
1250	Q92616	Translational activator GCN1	GCN1L1	+	1.59487	0.0211412	5.76244	5.99057	6.15658	6.05877	6.21953	5.75271	5.3362	5.88957	5.80123	5.75105	5.73699	5.71564	6.01402	5.66743	6.02156	5.87559		+	+			2.39986	0.0142712	-0.677188	-1.93734	1.05541	0.0611373	-0.636398	-1.2413	2.69151	0.00848677	-0.729028	-2.14124	0.0439152	0.977482	0.0407901	0.0778948	0.11813	0.893161	-0.0518394	-0.142637	26.1065	25.4293	25.4701	25.3775	4	4	4	4	25.9613	25.9575	26.3073	26.1998	25.7374	25.2494	25.2228	25.5076	24.9057	25.0128	26.1062	25.8557	25.6831	25.3887	25.1998	25.2383	Q92616
1251	Q92620	Pre-mRNA-splicing factor ATP-dependent RNA helicase PRP16	DHX38	+	1.41569	0.0298259	5.38815	5.76981	5.83163	5.91685	6.13843	5.99784	5.61811	6.19273	6.1378	6.33327	6.01047	6.00243	6.00139	5.68779	6.22565	6.02131						0.445668	0.358087	0.22639	0.529397	0.460554	0.286121	0.326024	0.628094	0.303743	0.493061	0.129817	0.342024	0.120678	0.954271	0.0996342	0.196085	0.246773	0.788362	-0.0965734	-0.268793	24.141	24.3674	24.467	24.2708	4	4	4	4	23.7297	24.096	24.173	24.5652	24.1091	24.4889	24.1367	24.7348	23.7844	24.3187	25.0171	24.7479	24.3469	24.1453	24.2181	24.373	Q92620
1253	Q92734	Protein TFG	TFG	+	1.11591	0.0270718	5.76685	5.8949	6.15827	6.10466	6.44949	6.06822	5.95909	6.45136	6.68875	6.75263	6.32801	6.31942	6.16684	6.04532	6.52528	6.45635			+	+		1.46966	0.01	1.70471	2.07122	-4.34294e-08	1	0	0	0.552345	0.104624	1.15949	0.984834	1.80621	0.0458462	-2.01986	-2.50957	0.223594	0.613957	-0.545217	-0.462588	NaN	22.9518	NaN	23.1221	0	4	0	3	20.3343	22.2943	20.7469	21.613	22.5985	22.0997	22.9355	24.1736	20.7814	22.1307	20.2713	20.5445	20.2601	21.7094	23.9044	23.7526	Q92734
1255	Q92769	Histone deacetylase 2	HDAC2		0.81635	0.0732521	4.70974	5.2944	6.09733	5.89973	6.16578	6.05196	4.36553	5.81068	5.89866	6.23416	5.57026	5.45649	5.97754	5.59562	6.0677	5.98098						0.287696	0.413932	0.292655	0.469203	0.149668	0.624484	0.193291	0.278967	0.846186	0.0744242	0.64796	1.10951	0.0739143	0.968401	-0.0993643	-0.145689	0.427166	0.498183	0.355305	0.623368	22.273	22.5471	22.4909	22.6308	3	3	3	4	21.1122	21.9991	22.5035	22.3164	22.6577	22.7264	21.4606	22.2571	21.2315	22.772	22.8333	21.8675	23.1722	22.709	22.5831	22.0588	Q92769
1258	Q92804	TATA-binding protein-associated factor 2N	TAF15	+	1.08213	0.0283019	4.64943	4.94882	5.53779	5.36414	6.41456	5.81843	4.87449	5.90324	6.215	6.43788	5.38416	5.51841	6.23742	5.99124	6.3153	5.76518	+	+	+			1.56742	0.00738756	1.7098	2.1695	2.51956	0.000405405	2.42092	3.43335	1.08381	0.0182394	1.72371	1.67722	0.557937	0.76611	0.711118	0.895082	0.00525597	0.988277	0.0139098	0.0128191	NaN	23.0983	23.4723	23.5166	0	3	4	3	20.1162	21.0955	21.1714	21.8226	24.0152	22.4978	21.75	22.7818	23.338	24.3358	22.585	23.6306	23.7309	23.595	23.224	20.5506	Q92804
1260	Q92841	Probable ATP-dependent RNA helicase DDX17	DDX17	+	2.69151	0.00307563	6.08707	6.36054	6.58236	6.55718	7.05115	6.83243	6.49303	7.06085	7.18873	7.3035	6.81573	6.72767	6.89923	6.66875	7.01077	6.97731	+	+				1.22437	0.062126	0.581459	1.28956	2.44922	0.00490741	0.897222	2.27996	1.83539	0.027074	0.545724	1.51252	0.631386	0.874855	0.315763	0.720141	0.0594096	0.937666	-0.0357347	-0.0865701	25.8543	26.4357	26.7515	26.4	4	4	4	4	25.4454	25.8572	25.9809	26.1335	26.3041	26.4484	26.0106	26.9798	26.3884	26.962	26.8135	26.8421	26.4436	26.4092	26.2224	26.5248	Q92841
1265	Q92905	COP9 signalosome complex subunit 5	COPS5	+	3.37272	0.000180645	5.60403	5.61038	5.76866	5.78246	5.9711	5.73534	5.65039	5.79682	5.86791	6.08472	5.52812	5.59357	5.84283	5.72754	6.10595	6.03467						-4.34294e-08	1	0	0	-4.34294e-08	1	0	0	-4.34294e-08	1	0	0	-4.34294e-08	1	0	0	-4.34294e-08	1	0	0	NaN	NaN	NaN	NaN	0	0	0	0	21.0158	20.2454	21.9245	19.882	21.1903	20.7987	21.6291	20.1714	21.0087	21.5518	20.4968	20.108	21.6159	20.0893	21.4524	20.2026	Q92905
1267	Q92922	SWI/SNF complex subunit SMARCC1	SMARCC1		0.0342309	0.868689	NaN	NaN	NaN	NaN	5.01986	5.16176	4.98554	5.07751	5.55764	5.65026	4.657	5.11291	5.47685	4.91104	5.48724	5.11039						0.588635	0.175621	0.482987	0.823656	0.0589578	0.808695	0.126715	0.131997	0.479477	0.322433	0.213915	0.531427	0.166135	0.91111	-0.356273	-0.346465	0.290231	0.619779	-0.269072	-0.458613	NaN	21.5845	21.2601	21.3154	0	4	2	4	21.3093	20.9582	20.7702	21.3683	20.9405	22.1914	22.2207	20.9853	19.3807	21.4718	23.0119	21.0485	21.7038	21.2848	21.0104	21.2627	Q92922
1269	Q92945	Far upstream element-binding protein 2	KHSRP	+	1.38283	0.0321546	6.38705	6.59214	6.67968	6.62221	6.80133	6.4387	6.20841	6.66218	6.49133	6.79445	6.47873	6.36805	6.47446	6.35419	6.75002	6.68161	+	+	+			3.83837	0.00243575	-0.742771	-2.58463	1.70422	0.0145842	-0.812053	-1.77453	3.54162	0.00452071	-0.682626	-2.34715	0.0970231	0.969148	-0.0692821	-0.15018	0.241986	0.846544	0.0601444	0.199898	26.1336	25.3908	25.3215	25.4509	4	4	4	4	25.9772	26.1673	26.2188	26.171	25.4283	25.3757	25.213	25.5462	24.6863	25.1652	25.8198	25.6147	25.2525	25.5648	25.4268	25.5597	Q92945
1270	Q92973	Transportin-1	TNPO1		0.116805	0.63823	5.16122	5.2317	5.57518	5.40334	5.75305	5.32758	5.30051	5.54209	5.51647	5.54554	5.26323	5.28607	5.4503	5.32267	5.771	5.61425						0.195743	0.506478	0.30604	0.374896	0.336197	0.313573	0.468299	0.589147	0.119812	0.623759	0.194908	0.241615	0.437411	0.890377	0.162259	0.443709	0.217768	0.784279	-0.111133	-0.275037	22.4245	22.1517	22.314	22.0406	3	4	4	4	22.0625	20.1092	22.7066	22.5046	22.1869	21.6996	22.4787	22.2417	22.3947	22.2948	22.2862	22.2804	21.7209	21.9806	22.2545	22.2064	Q92973;O14787
1272	Q93008	Probable ubiquitin carboxyl-terminal hydrolase FAF-X	USP9X		1.28664	0.0632141	5.72845	5.92151	6.041	5.95668	6.21032	5.96203	5.64331	6.05158	5.81755	6.0566	5.75261	5.65107	5.98457	5.82002	6.16729	6.09961		+	+			2.70298	0.041622	-0.398664	-1.44227	1.24494	0.0624286	-0.519167	-1.23399	3.80422	0.0138852	-0.469228	-1.83305	0.206558	0.928943	-0.120503	-0.279193	0.335556	0.802364	-0.0705638	-0.243508	25.7315	25.3329	25.2124	25.2623	4	4	4	4	25.7437	25.765	25.7485	25.6689	25.1955	25.3587	25.528	25.2493	24.6862	25.1364	25.7535	25.2734	25.2573	25.398	25.1462	25.2477	Q93008;O00507
1273	Q93009	Ubiquitin carboxyl-terminal hydrolase 7	USP7	+	1.7135	0.0408	5.72547	5.99463	6.03711	6.03391	6.30257	6.11327	5.77286	6.1778	5.99326	6.00419	5.45512	5.62881	6.09851	6.03587	6.14167	5.95314	+					1.46445	0.11278	-0.328412	-1.02492	1.99553	0.0244121	-0.553737	-1.58342	1.49477	0.120967	-0.281549	-0.934496	0.613752	0.886572	-0.225325	-0.602183	0.13073	0.895822	0.0468631	0.139953	24.7904	24.462	24.2366	24.5088	4	4	4	4	24.6853	24.8704	24.6987	24.9071	24.468	24.7337	24.4282	24.2179	23.961	24.0363	24.466	24.4832	24.5584	24.6957	24.4864	24.2949	Q93009
1277	Q96A72	Protein mago nashi homolog 2	MAGOHB	+	7.27662	0	5.25998	6.0778	6.14845	6.34881	8.48635	8.3364	8.28686	8.56144	8.58552	8.75562	8.24339	8.22647	8.24177	8.19204	8.44103	8.45419	+	+	+			3.49964	0	6.24696	5.97221	3.47943	0	6.05285	5.89534	3.35074	0	5.68356	5.57371	0.290538	0.892818	-0.194113	-0.405476	1.14861	0.156212	-0.563399	-1.23229	24.3482	29.8175	29.6234	29.2541	3	4	4	4	21.2377	24.2588	23.8182	24.9675	29.257	29.6834	30.3725	29.9571	29.2178	29.706	29.9415	29.6283	29.0983	29.5123	29.0653	29.3406	Q96A72
1278	Q96AE4	Far upstream element-binding protein 1	FUBP1		0.909571	0.0589799	5.1611	5.50431	5.74994	5.66761	5.77387	5.39199	5.16696	5.22427	5.65434	5.81608	5.55811	5.4612	5.46163	5.27671	5.37574	5.7018		+	+			1.57364	0.0115273	-1.33841	-2.03212	1.12848	0.0753543	-0.494791	-1.15229	1.08209	0.0363314	-0.805993	-1.37175	0.932418	0.562442	0.843622	1.27674	0.425057	0.444221	0.532419	0.703631	22.5986	21.8929	22.1038	22.1316	4	2	4	3	22.1352	22.8486	22.75	22.6608	21.8688	21.917	21.1834	20.0717	21.7086	22.0366	22.5081	22.1621	21.9888	21.9913	20.7759	22.4146	Q96AE4
1279	Q96AV8	Transcription factor E2F7	E2F7		0.690285	0.107548	6.1452	6.28596	6.47698	6.32724	6.51792	6.32999	5.95977	6.41789	6.1936	6.43914	6.08856	6.08023	6.49196	6.3505	6.66392	6.62698	+	+	+			3.54258	0.00266667	-0.743587	-2.48772	2.10775	0.00319617	-1.1432	-2.32528	4.96811	0.00871508	-0.526384	-2.19946	0.619941	0.836592	-0.399615	-0.78917	1.11485	0.431705	0.217203	0.719757	25.6409	24.8973	24.4977	25.1145	4	4	4	4	25.6979	25.5904	25.6368	25.6385	24.9108	24.9685	24.6283	25.0816	23.6747	24.4995	24.9174	24.8992	25.021	25.1227	25.1455	25.1689	Q96AV8
1280	Q96B26	Exosome complex component RRP43	EXOSC8	+	4.33052	7.33945e-05	6.05835	6.26316	6.41127	6.27149	6.2491	6.12749	5.96514	6.26297	5.87603	6.2624	5.86434	5.8884	NaN	NaN	5.65229	5.81423		+	+		+	2.73346	0.0301424	-0.45075	-1.58043	0.904262	0.0583309	-0.873684	-1.26676	3.36383	0	-2.85521	-4.68445	0.370502	0.886129	-0.422934	-0.608126	2.92881	0.00209524	-2.40445	-3.90086	23.1698	22.719	22.7846	NaN	4	4	3	0	23.2227	23.2097	23.1427	23.1041	22.5305	22.7585	22.915	22.6722	20.8305	22.7785	22.7421	22.8333	20.1691	19.5535	20.0638	21.472	Q96B26
1281	Q96BD8	Spindle and kinetochore-associated protein 1	SKA1		0.433047	0.252872	6.21817	6.44033	6.55256	6.43543	6.52211	6.22794	5.8556	6.44635	6.45921	6.48471	6.24996	6.26919	6.63244	6.44132	6.80916	6.84012						0.915617	0.0676571	-0.793161	-1.23949	0.752327	0.141227	-0.442431	-0.904469	0.841592	0.13621	-0.378506	-0.889892	0.277538	0.880465	0.350729	0.484779	0.365655	0.518582	0.414655	0.599976	24.4237	24.022	23.9813	24.0452	4	3	4	4	24.3085	24.4784	24.4699	24.4381	23.553	23.9972	22.4561	24.5159	23.2323	23.8429	24.3512	24.4987	24.0175	23.4478	24.2204	24.4951	Q96BD8
1283	Q96BP3	Peptidylprolyl isomerase domain and WD repeat-containing protein 1	PPWD1	+	1.1689	0.0281192	NaN	NaN	NaN	NaN	5.70967	5.81871	5.56761	5.85597	5.58583	5.9748	5.43003	5.54676	NaN	NaN	NaN	NaN				+		-4.34294e-08	1	0	0	0.966841	0.0628369	0.702943	1.22828	-4.34294e-08	1	0	0	1.94349	0.0466667	1.57702	2.47079	-4.34294e-08	1	0	0	NaN	NaN	22.1633	NaN	0	0	4	0	20.8685	21.8014	22.2341	20.9375	20.9695	19.6233	21.4837	20.2687	21.7397	22.4742	22.3647	22.0746	20.2746	21.3877	19.6586	21.2986	Q96BP3
1286	Q96DG6	Carboxymethylenebutenolidase homolog	CMBL	+	2.09534	0.00794286	7.02772	7.06333	7.38541	7.27891	7.80747	7.49669	7.00104	7.61288	7.74334	7.90312	7.37627	7.306	7.74851	7.60226	7.74043	7.74792	+	+	+			1.86847	0.0143276	-0.895168	-1.9501	2.4221	0.00541284	-0.881391	-2.24512	2.12826	0.0180356	-0.58593	-1.68408	0.0171089	0.990796	0.0137777	0.0291356	0.600319	0.443691	0.309238	0.697374	28.0907	27.1955	27.2093	27.5048	4	4	4	4	28.3462	27.7749	28.045	28.1967	27.4153	27.4357	26.51	27.4211	26.7659	27.337	27.4114	27.3229	27.506	27.7405	27.4032	27.3694	Q96DG6
1287	Q96DI7	U5 small nuclear ribonucleoprotein 40 kDa protein	SNRNP40	+	7.60079	0	4.47564	5.28251	5.30632	5.49484	6.90666	7.0054	6.49586	7.03961	7.41456	7.53524	6.83494	6.70237	6.71749	6.41073	6.75797	6.69455	+	+	+		+	4.66859	0	4.71223	7.90093	5.67232	0	5.19844	10.5104	4.96136	0	3.78592	7.82881	0.70112	0.787071	0.486209	0.905674	1.52376	0.0465185	-0.926311	-1.75683	NaN	25.4804	25.9666	24.5541	0	4	4	4	21.4351	20.8689	20.2554	20.5133	24.8054	26.0856	25.142	25.8885	25.8385	26.352	25.6639	26.0121	24.8943	24.576	24.3582	24.3878	Q96DI7
1291	Q96FV9	THO complex subunit 1	THOC1	+	7.8607	0	NaN	NaN	NaN	NaN	6.5324	6.33686	6.06967	6.56415	6.6524	6.73293	6.1176	6.29195	6.15872	5.86127	6.284	6.28149	+	+	+		+	4.60344	0	3.9632	7.30991	4.65056	0	3.99865	7.4213	4.12094	0	3.14446	5.9375	0.0720923	0.975695	0.0354452	0.0942685	2.69459	0.0190508	-0.818748	-2.28998	NaN	24.9109	24.9464	24.0922	0	4	4	4	20.6171	20.2489	21.6596	21.2654	24.5795	24.8379	25.0769	25.1494	24.6186	24.9208	25.095	25.1512	24.1862	23.8714	24.028	24.2832	Q96FV9
1293	Q96HS1	Serine/threonine-protein phosphatase PGAM5, mitochondrial	PGAM5	+	8.15621	0	NaN	NaN	NaN	NaN	6.46298	6.66603	6.49069	6.86458	6.91538	7.38057	6.67208	6.41647	6.80183	6.4609	6.77473	6.90116	+	+	+			4.03827	0	3.88415	6.25427	5.93711	0	4.23277	10.1661	5.71254	0	3.71935	9.12733	0.332883	0.87419	0.348622	0.539217	0.141304	0.795378	-0.164797	-0.256571	NaN	25.1357	25.4843	24.9709	0	4	4	4	21.149	21.4597	21.4094	20.9881	23.9371	25.4052	25.7388	25.4616	25.1986	26.0019	25.232	25.5048	25.2482	24.9663	24.4779	25.1912	Q96HS1
1294	Q96I24	Far upstream element-binding protein 3	FUBP3	+	5.10285	4.7619e-05	5.18746	5.51782	5.66148	5.64769	5.07148	5.01862	4.94694	4.99405	5.63376	5.91199	5.59002	5.50154	4.67336	4.75861	NaN	5.18067		+	+			2.94417	0	-1.87393	-3.58771	0.595497	0.191747	-0.427506	-0.793487	3.89262	0	-2.08366	-4.73859	1.97374	0.0522857	1.44642	2.42863	-4.34294e-08	1	0	0	22.6476	NaN	22.2201	NaN	4	0	4	0	22.1684	22.7703	22.6459	23.0058	20.5327	20.317	21.5489	20.6961	21.5321	22.0599	22.9138	22.3746	20.7252	20.2973	20.2896	20.9437	Q96I24
1295	Q96I25	Splicing factor 45	RBM17	+	4.8843	5.06329e-05	NaN	5.34512	5.36871	5.48722	6.32108	6.52278	6.18101	6.73523	6.90316	7.04696	6.65375	6.652	6.10711	5.09701	6.3689	6.20017	+	+	+		+	2.49413	0	2.8243	3.54645	3.15673	0	3.31385	4.60644	0.964919	0.028627	1.34611	1.47253	0.503878	0.840057	0.489549	0.759032	1.17398	0.0493684	-1.47819	-1.71487	22.2596	24.6463	25.1359	23.7059	3	4	4	3	20.5091	22.2691	21.8901	22.6197	23.6208	24.9317	24.6315	25.4012	24.5869	24.8945	25.5497	25.5123	23.5437	21.5546	23.6374	23.9367	Q96I25
1297	Q96IZ7	Serine/Arginine-related protein 53	RSRC1	+	5.50087	6.06061e-05	NaN	NaN	NaN	NaN	6.09583	6.51167	5.84597	6.63506	6.55866	6.76219	6.3351	6.20246	5.69004	5.41238	5.82927	5.91695	+		+		+	2.82768	0	2.74937	3.93847	3.73154	0	2.93245	5.23161	-4.34294e-08	1	0	0	0.120251	0.945099	0.183078	0.238387	2.67777	0.00162963	-2.55445	-3.6739	NaN	23.3168	23.4999	NaN	0	4	4	0	20.6466	20.8309	20.7109	20.0812	22.1596	24.0156	22.9494	24.1425	22.6943	23.7219	24.215	23.3683	20.3094	20.7858	21.0057	20.9484	Q96IZ7
1298	Q96J01	THO complex subunit 3	THOC3	+	1.83754	0.00868772	5.56163	5.69503	6.17278	6.22588	6.81757	6.57705	6.2975	6.66058	6.71035	6.83354	6.23497	6.3873	6.31361	6.17626	6.68889	6.33284	+					1.26113	0.064768	0.537417	1.26196	1.45093	0.0280475	0.714617	1.53906	0.518413	0.256874	0.279912	0.624043	0.325644	0.894231	0.1772	0.410964	0.565279	0.499183	-0.257504	-0.623545	23.5127	24.0501	24.2273	23.7926	4	4	4	4	23.3109	23.1473	23.61	23.9827	23.9264	24.1234	23.7707	24.38	23.7502	24.1168	24.6243	24.418	23.9326	24.1789	23.4082	23.6508	Q96J01
1304	Q96P63	Serpin B12	SERPINB12	+	1.63541	0.0179088	5.82509	5.99932	6.3038	5.87728	6.1989	6.03153	5.5411	5.95458	6.51654	6.58619	6.03603	5.76678	6.43156	6.2911	6.78767	6.65482					+	0.745075	0.134868	-0.495151	-0.94095	0.451674	0.266633	-0.381959	-0.658719	0.436359	0.25713	0.346096	0.624596	0.194322	0.933817	0.113192	0.2636	2.42365	0.0240615	0.841247	2.19261	23.6492	23.1541	23.2673	23.9953	4	4	4	4	24.0635	23.5772	24.1684	22.7878	23.2061	23.0564	23.3709	22.9829	23.2211	23.5261	23.6359	22.6859	23.5869	23.8816	24.2669	24.2459	Q96P63
1307	Q96QA5	Gasdermin-A	GSDMA		0.313348	0.309594	5.77631	5.84447	5.8618	5.55595	NaN	NaN	NaN	NaN	5.89441	NaN	NaN	NaN	5.70424	5.33728	6.43048	5.84314						-4.34294e-08	1	0	0	0.190633	0.507125	-0.329814	-0.37492	0.540478	0.139629	0.709943	0.877359	0.114084	0.945456	-0.189054	-0.231924	0.785877	0.18532	0.850704	1.1555	NaN	NaN	22.6	22.117	0	0	1	4	20.447	20.964	22.3833	21.8337	20.698	20.7517	22.0031	21.6122	22.6	20.3128	20.4747	20.9214	21.7127	21.4612	23.3697	21.9242	Q96QA5
1313	Q96SB4	SRSF protein kinase 1	SRPK1	+	2.53387	0.00106404	NaN	4.51589	5.39039	5.18358	6.42449	6.05135	5.51067	6.06009	6.00988	6.46795	6.02873	5.77996	5.98822	5.86887	6.14464	5.82487	+	+	+			1.54204	0.00696154	1.82595	2.17928	1.7096	0.00248	2.06299	2.42011	1.44629	0.00923077	1.64993	2.03171	0.34535	0.883088	0.237033	0.479413	0.412013	0.623368	-0.176026	-0.452689	22.1311	23.2113	23.4483	23.0353	2	4	4	4	21.6996	19.5795	22.1693	22.0929	23.6344	23.0846	22.773	23.3531	22.8185	23.4951	23.9187	23.561	22.9932	23.1401	23.0581	22.9497	Q96SB4;Q9UPE1
1320	Q99417	C-Myc-binding protein	MYCBP	+	4.20193	0.000112676	7.04626	7.0984	7.27114	7.29411	7.15676	6.88129	6.76873	7.1211	6.86433	6.97783	6.7523	6.87605	6.97149	7.09233	7.43878	7.27848	+	+	+		+	3.19984	0	-1.29159	-3.23947	2.67221	0.00105618	-1.29853	-2.87018	2.03113	0.024	-0.528696	-1.5536	0.00882946	0.995278	-0.00693989	-0.0149591	2.5076	0.0243889	0.762896	2.11872	25.77	24.4784	24.4714	25.2413	4	4	4	4	25.9089	25.4531	25.6777	26.0402	24.3725	24.1049	24.6588	24.7772	24.005	24.2229	24.9482	24.7096	25.3684	25.2443	25.1044	25.2479	Q99417
1322	Q99436	Proteasome subunit beta type-7	PSMB7	+	7.41376	0	NaN	NaN	NaN	NaN	6.56721	6.34655	6.44218	6.70255	6.37079	6.41744	6.02906	5.85555	NaN	6.14173	6.06288	NaN			+	+	+	3.30036	0	2.82877	4.58599	-4.34294e-08	1	0	0	-4.34294e-08	1	0	0	3.64732	0	-2.93893	-5.11854	4.64307	0	-3.26601	-6.83899	NaN	23.8266	NaN	NaN	0	4	0	0	20.9482	20.674	21.9982	20.3711	23.7615	23.5085	24.4684	23.5681	21.7528	20.3439	20.7179	20.7362	20.4878	20.4194	20.2855	21.0498	Q99436
1323	Q99459	Cell division cycle 5-like protein	CDC5L	+	5.9297	7.14286e-05	4.8082	5.17886	5.17644	5.38135	6.72676	6.93324	6.72081	7.16173	7.2847	7.30649	6.74364	6.84419	6.56752	6.33762	6.75696	6.83443	+	+	+			3.86035	0	3.89385	5.95431	4.39575	0	4.32472	7.13972	4.19356	0	3.29041	6.15154	0.413895	0.882438	0.430861	0.652325	0.740734	0.251582	-0.603443	-1.00658	22.6375	26.5313	26.9622	25.9279	4	4	4	4	22.1904	23.1663	22.1124	23.0808	25.5496	27.1024	26.4656	27.0077	26.4534	26.5003	27.247	27.648	25.7506	25.5763	25.9697	26.415	Q99459
1324	Q99460	26S proteasome non-ATPase regulatory subunit 1	PSMD1		0.874211	0.0718644	5.6291	5.82612	5.99369	5.812	5.86567	5.44312	4.95786	5.36597	5.51487	5.91806	5.36597	5.29664	5.83417	5.74039	6.22958	6.07107	+	+	+			2.38642	0.0141743	-0.663602	-1.90968	2.22054	0.00321154	-1.09308	-2.35853	2.8619	0.0294	-0.392257	-1.4529	0.729057	0.759275	-0.42948	-0.879913	1.03168	0.377681	0.271345	0.807677	23.9304	23.2668	22.8373	23.5381	4	4	4	4	23.9451	24.0663	23.9524	23.7577	23.5738	23.1773	22.9505	23.3655	22.0849	22.9723	23.2129	23.0791	23.4665	23.5882	23.5181	23.5797	Q99460
1329	Q99615	DnaJ homolog subfamily C member 7	DNAJC7		0.602982	0.209279	5.81723	6.11291	6.08279	6.10921	5.92629	5.35251	5.2683	5.64113	6.01477	6.04033	5.6102	5.64368	5.68098	5.32989	5.80798	5.78689						0.118611	0.734826	-0.0940218	-0.189813	0.223161	0.624501	-0.110413	-0.277062	1.17962	0.0734286	-0.44607	-1.11818	0.0213687	0.985236	-0.0163913	-0.0355461	0.644445	0.40329	-0.352048	-0.762935	23.1944	23.1003	23.0839	22.7483	4	4	4	4	23.1394	22.9926	22.9526	23.6929	23.4641	22.5792	23.553	22.805	22.9279	23.0372	22.9916	23.3791	23.0257	22.5786	22.615	22.7738	Q99615
1332	Q99733	Nucleosome assembly protein 1-like 4	NAP1L4	+	1.95845	0.00364228	5.62934	5.91191	6.10537	5.92939	6.29288	5.2882	5.14361	5.29431	6.11807	6.23132	NaN	NaN	6.3542	5.89227	6.17473	5.32541	+					0.805009	0.0676269	-1.05394	-1.23823	3.74415	0	-2.11996	-4.61584	0.495691	0.167447	-0.592027	-0.79424	0.756253	0.618157	-1.06601	-1.19278	0.219172	0.624983	0.461916	0.442663	22.754	22.464	NaN	22.6016	4	2	0	3	22.8172	22.9133	22.6968	22.5887	23.6033	21.3246	20.715	21.1573	20.4619	20.4245	21.3728	20.277	23.4605	22.377	21.9672	20.8432	Q99733
1334	Q99832	T-complex protein 1 subunit eta	CCT7	+	4.03388	0.00105051	7.17563	7.13094	7.42544	7.30049	7.5614	7.18444	6.90011	7.26748	7.39895	7.55729	7.12172	7.07719	7.36502	7.20336	7.57065	7.40181	+		+			2.16469	0.0180078	-0.631803	-1.77177	2.47831	0.0156254	-0.554653	-1.74421	1.74222	0.0667154	-0.359834	-1.15443	0.245464	0.944854	0.0771499	0.235337	1.17134	0.354028	0.271969	0.844523	28.1833	27.5515	27.6286	27.8235	4	4	4	4	28.3287	27.8838	28.1898	28.3309	27.8598	27.4066	27.3428	27.5968	27.5474	27.5802	27.7859	27.601	27.7183	27.8709	27.8848	27.8198	Q99832
1336	Q99873	Protein arginine N-methyltransferase 1	PRMT1		0.317097	0.456356	6.62228	6.79607	7.00979	6.86061	7.21264	6.81294	6.30863	6.91331	7.17467	7.29099	6.89594	6.72636	7.09611	6.89321	7.28003	7.2124						0.517926	0.333465	-0.22127	-0.557879	0.0220604	0.958581	-0.00857925	-0.0258032	0.0753737	0.863942	-0.0251126	-0.0785689	0.429669	0.880035	0.212691	0.505915	0.406211	0.610838	0.196157	0.475044	26.2359	26.0146	26.2273	26.2108	4	4	4	4	26.1293	26.1765	26.4115	26.2263	26.4427	25.8967	25.5655	26.1536	25.9427	26.1987	26.5142	26.2536	26.1908	25.9346	26.4105	26.3073	Q99873;Q9NR22
1343	Q9BQA1	Methylosome protein 50	WDR77	+	2.64739	0.00347755	7.6181	7.80857	8.16409	7.88272	7.95579	7.69197	7.02235	7.82794	8.00178	8.04309	7.63613	7.52447	7.87255	7.669	8.09837	8.01799	+	+	+			2.1025	0.0141739	-0.785376	-1.95906	3.08774	0.00250505	-0.837482	-2.49807	1.76125	0.0445424	-0.433378	-1.30109	0.0960788	0.973884	-0.0521064	-0.130818	0.90673	0.332255	0.351998	0.886998	28.5953	27.8099	27.7578	28.1619	4	4	4	4	28.6685	28.4436	28.84	28.4289	28.2353	27.619	27.4442	27.9412	27.7915	27.844	27.9074	27.4883	28.1491	27.9577	28.3953	28.1455	Q9BQA1
1346	Q9BRR8	G patch domain-containing protein 1	GPATCH1	+	1.71587	0.00672527	NaN	NaN	NaN	NaN	5.27513	5.29669	5.0839	5.50151	5.4008	5.7093	5.3958	5.26942	NaN	NaN	NaN	NaN					+	0.138043	0.606459	0.263189	0.285678	0.104403	0.69393	0.203463	0.221718	-4.34294e-08	1	0	0	0.0556905	0.972826	-0.0597267	-0.103325	2.35758	0.00684211	-1.92148	-3.03527	NaN	21.7542	21.6945	NaN	0	4	4	0	20.2273	22.4855	22.7945	20.457	21.0817	21.7435	21.7775	22.4143	21.095	21.8207	22.3428	21.5195	18.8961	20.3739	20.2685	19.7926	Q9BRR8
1347	Q9BRX2	Protein pelota homolog	PELO	+	1.17443	0.0290267	5.3386	5.53782	5.58549	5.33203	5.6415	5.62567	5.4565	5.50139	5.26595	5.55049	4.79448	5.0515	5.95214	5.77845	5.88013	5.95749	+					0.259722	0.459337	-0.25144	-0.421155	1.13576	0.0207273	-1.32634	-1.63448	0.340554	0.339449	-0.281374	-0.508259	0.840975	0.567158	-1.0749	-1.27915	0.0254972	0.966387	-0.0299349	-0.0497727	22.1531	21.9017	NaN	21.8718	4	4	0	4	22.5362	22.5699	21.9641	21.5425	21.3731	22.0468	22.7213	21.4657	20.7902	19.4035	22.1333	20.9802	22.0035	22.4763	21.2613	21.7459	Q9BRX2
1353	Q9BUA3	Uncharacterized protein C11orf84	C11orf84		0.92023	0.0633509	6.06315	6.55921	6.76698	6.6123	6.73952	6.63089	6.06644	6.54317	6.81424	6.85533	6.48642	6.1839	6.82188	6.64098	7.04961	6.79662	+		+			1.0308	0.0440595	-0.975884	-1.41571	1.19595	0.0276396	-0.978325	-1.55038	0.455662	0.232145	-0.394144	-0.669014	0.00174031	0.999462	-0.00244141	-0.00365866	0.650005	0.304844	0.58174	0.924907	25.302	24.3261	24.3236	24.9078	4	4	4	4	24.4892	25.3364	26.0629	25.3194	24.8732	24.9904	23.4395	24.0013	24.2545	24.9176	24.5577	23.5648	25.2553	25.128	24.9745	24.2735	Q9BUA3
1356	Q9BUJ2	Heterogeneous nuclear ribonucleoprotein U-like protein 1	HNRNPUL1	+	1.82759	0.0282378	6.24635	6.42393	6.66117	6.59594	6.74155	6.21024	6.13631	6.48481	6.66407	6.73323	6.17073	6.26399	6.86598	6.62506	6.95929	6.83886						1.16689	0.163617	-0.280025	-0.858774	1.41622	0.0693333	-0.432991	-1.19024	0.439913	0.618307	-0.0654554	-0.245588	0.337931	0.894863	-0.152966	-0.388754	0.883718	0.464932	0.214569	0.665093	25.7776	25.4976	25.3447	25.7122	4	4	4	4	25.7985	25.6449	25.7727	25.8944	25.4256	25.4583	25.283	25.8235	25.0312	25.2597	25.3144	25.7734	25.8105	25.6904	25.6094	25.7385	Q9BUJ2
1358	Q9BUQ8	Probable ATP-dependent RNA helicase DDX23	DDX23	+	7.96361	0	4.05865	4.98432	4.7103	5.34244	6.72279	6.93925	6.60921	7.10209	7.15664	7.437	6.81494	6.77898	6.66862	6.26912	6.76239	6.73405	+	+	+		+	3.93926	0	5.00868	6.54445	4.2505	0	5.13925	7.22649	3.79951	0	3.976	5.88787	0.124007	0.942895	0.130563	0.219813	1.61028	0.0381474	-1.03268	-1.89083	22.6447	26.9105	27.041	25.8778	2	4	4	4	20.9334	22.2947	21.3844	22.9946	26.0616	27.0879	26.8566	27.6358	26.397	27.3794	27.1421	27.2457	26.1204	25.5692	25.8952	25.9264	Q9BUQ8
1367	Q9BXP5	Serrate RNA effector molecule homolog	SRRT	+	1.55995	0.0184485	5.77076	6.11524	6.19943	6.17615	6.64541	6.72592	6.50337	6.64636	6.85638	7.06767	6.49142	6.49998	6.58769	6.42715	6.69238	6.6576	+		+			1.14967	0.0434149	0.80757	1.42087	1.32121	0.0400957	0.641743	1.39921	0.220326	0.594272	0.101779	0.26435	0.157685	0.928847	-0.165828	-0.274672	1.00713	0.14577	-0.705791	-1.25806	25.3399	26.1474	25.9816	25.4416	4	4	4	4	25.0719	25.6353	25.1285	25.5237	25.2787	26.6089	26.7634	25.9386	25.3331	26.1637	26.1781	26.2514	25.4916	25.7391	25.1633	25.3726	Q9BXP5
1372	Q9BY77	Polymerase delta-interacting protein 3	POLDIP3	+	1.14511	0.0271648	NaN	NaN	NaN	NaN	5.43152	5.42679	5.40988	5.68109	5.91857	6.14098	5.76687	5.89907	5.12532	4.59681	5.48157	5.60351	+	+				0.842171	0.0514773	1.44022	1.36265	2.31008	0.000357143	2.096	3.06701	1.35015	0.016223	1.10549	1.7358	0.31938	0.879297	0.655784	0.613114	0.151449	0.733659	-0.33473	-0.320433	NaN	22.335	22.2343	21.5883	0	3	4	2	19.5418	20.0713	19.8826	21.0576	19.3092	21.8278	22.9686	22.2084	21.5506	21.7425	22.5641	23.08	21.2861	20.5125	21.2379	21.9387	Q9BY77
1380	Q9BYW2	Histone-lysine N-methyltransferase SETD2	SETD2	+	2.8699	0.000786885	NaN	NaN	NaN	NaN	5.30839	5.33381	5.17415	5.3638	5.29387	5.45088	4.84839	5.21176	5.29228	4.9318	5.22639	5.20815	+		+		+	2.90362	0	1.95104	3.6019	2.69766	0.000392157	1.8624	3.33857	0.5177	0.162206	0.575758	0.808855	0.0724905	0.967091	-0.0886354	-0.138958	1.27927	0.0438462	-1.37528	-1.7846	NaN	22.8465	22.7579	22.2676	0	4	4	2	20.9452	20.7739	21.3178	20.5451	22.0799	22.9914	23.5318	22.7831	21.897	22.9043	22.7986	23.4317	21.0216	20.3282	22.1126	22.4226	Q9BYW2
1382	Q9BZJ0	Crooked neck-like protein 1	CRNKL1	+	7.68986	0	NaN	NaN	NaN	NaN	6.14298	6.1461	5.82567	6.30518	6.37122	6.58426	6.07664	5.93186	5.79222	5.39414	5.78201	5.83362	+	+	+		+	3.79924	0	3.47743	5.6476	4.37263	0	3.67631	6.70723	3.38904	0	2.46942	4.48654	0.218589	0.909995	0.198887	0.352625	1.47912	0.0442667	-1.00801	-1.78027	NaN	24.4672	24.6661	23.4592	0	4	4	4	21.1172	20.4844	21.7383	20.6194	23.6111	24.6509	24.5667	25.0403	24.0674	24.8417	24.9335	24.8219	23.7993	23.2398	22.9907	23.8072	Q9BZJ0
1384	Q9BZZ5	Apoptosis inhibitor 5	API5		0.105085	0.658054	5.33596	5.66281	5.65555	5.82571	6.16453	5.75658	NaN	6.04735	6.08131	6.30389	5.8824	5.8977	6.1465	5.81025	6.01385	6.22053						0.0619475	0.816006	0.110378	0.132691	0.41601	0.255701	0.476672	0.673912	0.40254	0.248806	0.430918	0.641936	0.291342	0.875438	0.366294	0.505415	0.26983	0.614749	0.320539	0.464564	22.5296	22.983	23.0063	22.9605	4	3	4	4	21.2776	22.5887	23.0747	23.1773	23.2781	22.1426	21.6107	23.5284	22.2666	23.0507	23.2818	23.4259	23.3337	22.6249	22.6916	23.1918	Q9BZZ5
1388	Q9GZS3	WD repeat-containing protein 61	WDR61		0.266033	0.48705	NaN	NaN	4.65425	NaN	5.67468	5.45602	NaN	5.69432	5.86414	5.9049	5.45146	5.44196	5.44646	5.13859	5.7452	5.76081						0.0851637	0.815836	0.0601773	0.131985	0.104244	0.786627	0.063076	0.149189	0.46042	0.267765	-0.298919	-0.606805	0.00703701	1	0.00289869	0.00857504	0.752677	0.362186	-0.359097	-0.826259	NaN	20.9128	21.0278	20.8457	0	3	4	3	20.7371	20.8769	20.6391	21.6058	20.7697	20.8661	21.3613	21.1027	20.9365	21.0425	21.1279	21.0044	20.6747	20.1262	20.8343	21.0282	Q9GZS3
1390	Q9H0B6	Kinesin light chain 2	KLC2		0.203711	0.497924	5.56902	5.76842	6.02481	5.89062	5.90182	5.76049	5.34465	5.76147	5.47016	5.81375	5.52555	5.44154	5.77098	5.68026	5.93082	5.97942		+				1.42367	0.0667853	-0.471878	-1.24958	0.539679	0.237341	-0.358965	-0.706079	1.58378	0.0292174	-0.573821	-1.45114	0.142514	0.946464	0.112912	0.225485	0.223375	0.790702	-0.101943	-0.266077	23.4643	22.9924	23.1054	22.8905	4	4	4	4	23.856	23.4112	23.3384	23.2518	22.7856	23.324	22.951	22.9092	22.4331	22.956	23.7532	23.2791	22.7053	23.2131	22.6059	23.0377	Q9H0B6;Q9NSK0
1391	Q9H0D6	5-3 exoribonuclease 2	XRN2		0.00922608	0.966703	4.78742	4.79275	5.28303	5.26074	5.49962	5.12323	4.9501	5.35887	5.54103	5.67883	5.14223	5.15131	5.18207	4.89887	5.26701	5.06733						0.114797	0.747612	-0.0862627	-0.180049	0.495767	0.343825	-0.225489	-0.55307	0.223735	0.526997	-0.143561	-0.313766	0.277321	0.905792	-0.139226	-0.341291	0.0801689	0.903005	-0.0572987	-0.125179	21.6529	21.5667	21.4274	21.4859	4	4	4	2	21.5196	21.2215	21.708	22.1627	21.9344	21.0089	21.7046	21.6188	21.5284	21.5251	21.2526	21.4036	21.682	21.8864	21.2897	21.1793	Q9H0D6
1392	Q9H0G5	Nuclear speckle splicing regulatory protein 1	NSRP1		0.809831	0.102802	6.0786	6.29708	6.55733	6.35645	6.64669	6.46517	6.25484	6.56396	6.47625	6.79489	6.19496	6.34155	6.65192	6.47016	6.75976	6.64506	+					0.469229	0.303957	-0.285336	-0.600716	1.24567	0.0396882	-0.698176	-1.40571	1.25139	0.0715155	-0.433862	-1.131	0.549854	0.850868	-0.412841	-0.751602	0.230016	0.730309	-0.148526	-0.322756	25.0174	24.7321	24.3193	24.5836	4	4	4	4	24.6807	25.3849	25.0243	24.9798	24.1097	25.0195	25.1561	24.6431	23.5781	24.3474	24.6443	24.7073	24.71	24.8299	24.3317	24.4627	Q9H0G5
1393	Q9H2G2	STE20-like serine/threonine-protein kinase	SLK	+	1.11668	0.029234	5.37882	5.51915	5.6686	5.6753	5.72973	5.29061	5.08289	5.62861	5.24694	5.37488	5.37778	5.33866	5.15509	5.03838	5.48403	5.49386		+				1.27221	0.127214	-0.325456	-0.969448	0.322196	0.402554	-0.264708	-0.482656	0.883658	0.0294365	-1.66323	-1.44565	0.0634618	0.977213	0.0607476	0.112511	0.682679	0.1826	-1.33778	-1.1659	23.1831	22.8576	22.9184	23.1088	4	4	4	2	22.9425	23.0694	23.4382	23.2821	22.6946	23.0559	22.7735	22.9064	22.1542	22.6002	23.6017	23.3173	20.4687	19.393	23.0149	23.2028	Q9H2G2;O94804
1395	Q9H2U1	ATP-dependent RNA helicase DHX36	DHX36		0.50777	0.169807	5.01115	4.09325	5.30027	5.19061	5.87568	5.63445	4.9718	5.72545	5.56056	5.60623	4.31439	5.05759	5.59611	5.53033	5.75597	5.69177						0.37839	0.283231	0.461366	0.631039	0.294174	0.361945	-0.431911	-0.53079	0.0275871	0.899971	0.0426688	0.0584492	1.06452	0.555077	-0.893277	-1.40527	0.655241	0.363434	-0.418697	-0.826301	22.5369	22.762	21.902	22.1295	3	3	3	4	22.8155	20.7367	22.7627	22.0323	22.7014	22.6998	21.9066	22.8849	22.149	21.1143	20.9138	22.4426	21.8788	22.7661	21.8504	22.0227	Q9H2U1
1396	Q9H307	Pinin	PNN	+	6.49395	0	5.31031	6.45134	6.30788	6.68733	8.63817	8.493	8.21253	8.50876	8.64316	8.81735	8.22948	8.32597	8.57414	8.38534	8.65189	8.56672	+	+	+			3.16192	0	6.30765	5.3166	3.14369	0	6.29047	5.2794	3.12408	0	6.25503	5.23721	0.042882	0.974763	-0.0171819	-0.0506133	0.124392	0.890737	-0.0526228	-0.146849	25.4469	31.7546	31.7374	31.702	4	4	4	4	22.7901	26.6483	25.1601	27.1892	31.6388	31.8591	31.8862	31.6342	31.5136	31.9879	31.545	31.9031	31.9293	31.9656	31.4953	31.4176	Q9H307
1398	Q9H3K6	BolA-like protein 2	BOLA2		0.618353	0.139147	7.98411	7.78473	7.65072	7.68906	7.99057	7.5634	7.46642	7.92694	8.11833	8.05427	7.07748	7.39566	7.56204	7.30683	7.73829	7.5743						0.339248	0.324172	-0.414436	-0.573617	0.610664	0.128234	-0.692604	-0.938972	0.234539	0.422013	-0.277671	-0.409334	0.332843	0.877636	-0.278168	-0.500007	0.210723	0.752568	0.136765	0.298375	27.0894	26.675	26.3968	26.8117	4	4	4	4	28.3701	27.173	26.2796	26.5349	26.9513	26.133	26.4471	27.1685	26.9549	26.7494	25.8805	26.0023	27.0144	26.7681	26.932	26.5325	Q9H3K6
1407	Q9H910	Hematological and neurological expressed 1-like protein	HN1L		0.783506	0.0906263	6.50901	6.72449	6.89852	6.79882	6.63229	6.35472	5.71592	6.50285	6.55735	6.72996	6.47842	6.49006	6.74244	6.51811	6.90409	6.88685	+	+	+			3.52295	0.000441379	-1.04554	-3.07317	1.54839	0.016093	-0.878897	-1.73751	2.44669	0.0169412	-0.550319	-1.72599	0.207745	0.906556	0.166642	0.321263	1.7993	0.0992941	0.49522	1.4195	24.6878	23.6423	23.8089	24.1375	4	4	4	4	24.5039	24.6211	24.8102	24.8161	23.7224	23.7168	23.2982	23.8316	23.1047	23.5355	24.2526	24.3429	24.082	24.0646	23.9978	24.4056	Q9H910
1408	Q9H9A6	Leucine-rich repeat-containing protein 40	LRRC40		0.862001	0.0816967	4.67169	4.82357	5.33915	5.22549	NaN	NaN	NaN	NaN	5.15372	5.20074	4.2655	NaN	5.58945	4.89797	5.22835	5.10243						0.58489	0.199139	0.418674	0.780085	0.118342	0.72683	0.102939	0.196443	0.842433	0.0990812	0.498964	1.00435	0.507012	0.882506	-0.315735	-0.6503	0.11757	0.868112	0.0802898	0.176763	21.5152	NaN	21.4252	21.3545	1	0	1	4	20.605	20.305	20.997	21.5152	21.3478	21.0739	21.8305	20.8448	20.4921	21.4252	21.0005	20.9163	21.7566	21.3371	21.1721	21.1523	Q9H9A6
1413	Q9HAV4	Exportin-5	XPO5	+	1.80324	0.0205935	5.53079	5.63205	5.85632	5.80227	6.21392	6.01431	5.62975	5.95698	5.55725	5.9077	5.28407	5.48062	5.77692	5.62848	6.07686	5.96905	+	+				0.445345	0.497774	-0.125972	-0.38554	1.97218	0.0154497	-0.670756	-1.74862	2.40205	0.0192165	-0.512757	-1.6376	1.36696	0.579758	-0.544784	-1.31949	1.3181	0.215294	-0.386785	-1.0858	24.1998	24.0739	23.5291	23.6871	4	4	4	4	24.2463	24.1818	24.0764	24.2947	23.9333	24.2705	24.2761	23.8156	23.0078	23.6109	23.7114	23.7863	23.3827	23.8265	23.7457	23.7934	Q9HAV4
1414	Q9HB71	Calcyclin-binding protein	CACYBP	+	1.5788	0.0235467	6.52549	6.72719	6.85602	6.66284	6.89452	6.62543	6.42037	6.56716	6.5134	6.37098	6.09398	6.09785	6.41502	6.21785	6.70306	6.58969	+	+	+			1.70773	0.0348091	-0.592321	-1.52846	1.31312	0.0384607	-0.671422	-1.42216	1.98627	0.0126833	-0.767157	-1.87834	0.097573	0.962914	-0.0791001	-0.159214	0.306823	0.664489	-0.174836	-0.397554	24.7717	24.1794	24.1003	24.0045	4	4	4	4	25.0177	24.8255	24.7176	24.5261	24.29	24.2547	24.4471	23.7258	23.7328	23.6288	24.682	24.3576	23.7362	23.731	24.0508	24.5001	Q9HB71
1415	Q9HC35	Echinoderm microtubule-associated protein-like 4	EML4		0.321632	0.33223	5.01389	5.3217	5.66293	5.57528	5.55446	5.37597	5.0267	5.49599	5.4599	5.5146	5.27515	5.20701	5.26314	4.80545	5.53541	5.46713						0.453438	0.33951	-0.24173	-0.549854	0.127286	0.686446	-0.13917	-0.228076	0.668702	0.100711	-0.714431	-0.999679	0.0933046	0.958145	0.10256	0.170654	0.411791	0.466105	-0.472701	-0.66827	22.3876	22.247	22.2484	22.1427	4	3	4	3	22.1213	22.1275	22.4138	22.8877	22.1137	22.0396	21.8424	22.5877	21.5801	21.6521	22.9987	22.7628	21.8688	20.2645	22.1552	22.4041	Q9HC35
1418	Q9HCG8	Pre-mRNA-splicing factor CWC22 homolog	CWC22	+	1.50916	0.0137308	NaN	NaN	NaN	NaN	5.37725	5.29673	5.16616	5.42964	5.63092	5.65498	4.57109	4.99722	NaN	NaN	NaN	NaN	+		+			1.60267	0.00970093	1.41655	2.09243	1.49831	0.0122379	1.14404	1.87349	-4.34294e-08	1	0	0	0.350005	0.878655	-0.272512	-0.509621	1.23717	0.0545172	-1.18771	-1.67808	NaN	21.6907	21.4182	NaN	0	4	4	0	19.5543	19.6976	21.0045	20.8403	21.0186	21.4631	22.3828	21.8984	21.3828	21.8539	21.0636	21.3727	19.6688	19.9716	21.4665	20.9052	Q9HCG8
1419	Q9HCS7	Pre-mRNA-splicing factor SYF1	XAB2	+	7.21216	0	NaN	NaN	NaN	NaN	5.93002	6.22181	5.88938	6.24964	6.39326	6.7479	5.98899	6.02792	5.5452	5.25595	5.66413	5.73508	+	+	+			3.29775	0	3.43609	4.86089	3.72558	0	3.78881	5.68071	3.18073	0	2.60067	4.30996	0.38138	0.872577	0.352715	0.584545	1.36101	0.0697953	-0.835423	-1.583	NaN	24.3771	24.7298	23.5417	0	4	4	4	19.9477	21.6929	21.4441	20.6794	23.5013	24.3383	24.7275	24.9413	23.9982	25.1029	24.8628	24.9554	23.3221	23.5836	23.5482	23.7129	Q9HCS7
1420	Q9HCY8	Protein S100-A14	S100A14		0.0674525	0.7481	NaN	NaN	NaN	NaN	NaN	NaN	NaN	NaN	6.96032	6.0192	5.54412	5.58804	5.87176	5.43486	6.52942	6.28393						-4.34294e-08	1	0	0	0.127307	0.620761	0.333844	0.282004	-4.34294e-08	1	0	0	0.083036	0.954204	-0.22738	-0.191078	-4.34294e-08	1	0	0	NaN	NaN	20.8145	NaN	0	0	4	0	19.7976	21.0885	20.1084	20.9282	21.8787	20.2562	20.9871	21.0456	23.6114	19.8477	19.8367	19.9623	20.6657	20.0165	20.4306	21.5127	Q9HCY8
1423	Q9NP73	Putative bifunctional UDP-N-acetylglucosamine transferase and deubiquitinase ALG13	ALG13	+	4.19404	0.000116788	6.21669	6.42134	6.53349	6.48379	6.18073	6.0404	5.76389	6.00809	5.8086	6.00376	5.71639	5.74161	6.28769	6.20604	6.54019	6.3991	+	+	+			4.1034	0	-1.3116	-3.8752	3.06191	0.000422535	-1.65353	-3.51764	2.96463	0.0043681	-0.818081	-2.41006	0.524154	0.892118	-0.341922	-0.68265	1.37009	0.145217	0.493522	1.25756	25.7452	24.4336	24.0917	24.9271	4	4	4	4	25.7392	25.6876	25.8224	25.7316	24.1172	24.6568	24.6623	24.2982	23.3832	23.9983	24.363	24.6223	24.6317	25.2402	25.0569	24.7798	Q9NP73
1426	Q9NPH2	Inositol-3-phosphate synthase 1	ISYNA1		0.616648	0.117359	5.93251	6.04786	6.20989	6.1452	6.47119	6.03535	5.86323	6.05431	5.54384	6.35532	5.88132	5.82304	6.19179	6.06479	6.21229	6.3001	+	+				1.42348	0.0628065	-0.487728	-1.27138	0.974244	0.0305814	-1.48476	-1.51308	2.03915	0.0114937	-0.756944	-1.89216	0.586067	0.698519	-0.997036	-0.996531	0.456574	0.532514	-0.269216	-0.578509	23.9463	23.4585	23.2391	23.1893	4	4	3	4	24.033	23.9886	23.8481	23.9153	23.7476	23.3355	23.7445	23.0066	20.1285	23.2251	23.4008	23.0915	23.3134	23.5581	22.6368	23.249	Q9NPH2
1430	Q9NQX3	Gephyrin	GPHN		0.943336	0.0511944	4.98944	5.11197	5.33163	5.20949	5.08853	NaN	NaN	5.10411	NaN	4.52351	NaN	NaN	4.51423	4.43656	4.56388	4.43038	+	+				0.85713	0.0795631	-0.732513	-1.16371	1.33592	0.0131673	-1.36028	-1.83137	2.32873	0.00164238	-1.28106	-2.59965	-4.34294e-08	1	0	0	-4.34294e-08	1	0	0	21.7802	NaN	NaN	NaN	4	0	0	0	22.1404	21.7476	21.7451	21.4879	20.1426	21.5886	21.8692	20.5904	19.3622	20.268	20.175	21.8745	21.1284	20.5329	19.8559	20.4794	Q9NQX3
1433	Q9NR30	Nucleolar RNA helicase 2	DDX21	+	1.97711	0.00585185	4.94795	5.04415	5.17117	4.9495	5.98017	5.79475	5.28391	5.83873	5.90581	6.06696	5.57328	5.5917	5.75667	5.59413	5.94109	6.05123	+		+			1.57636	0.0193233	0.835541	1.71978	1.40121	0.0304257	0.71797	1.51388	0.991878	0.100479	0.414386	0.999141	0.133515	0.944785	-0.117571	-0.221009	0.722019	0.341956	-0.421155	-0.868747	22.1203	22.9559	22.8383	22.5347	4	4	4	4	21.8417	22.236	22.4985	21.9052	22.8422	23.303	22.3198	23.3585	22.1702	22.9756	23.0134	23.1939	22.5132	22.3513	22.3071	22.9673	Q9NR30
1442	Q9NTJ3	Structural maintenance of chromosomes protein 4	SMC4	+	1.37671	0.0388029	5.80585	6.0807	6.13252	6.11777	6.02645	5.89133	5.59518	5.92561	5.93041	6.16628	5.9251	5.75941	5.96994	5.89025	6.13114	6.13978	+	+	+			1.84729	0.0308108	-0.586207	-1.57749	1.24329	0.0412559	-0.682122	-1.3911	2.31611	0.0139918	-0.630445	-1.82752	0.116178	0.951436	-0.0959153	-0.189185	0.0915769	0.907826	-0.0442376	-0.117667	25.2531	24.6669	24.5709	24.6226	4	4	4	4	24.999	25.3421	25.2112	25.46	24.3246	24.9244	24.8662	24.5523	23.9469	24.3936	25.2478	24.6955	24.4274	24.8689	24.4646	24.7296	Q9NTJ3
1443	Q9NTK5	Obg-like ATPase 1	OLA1	+	2.90296	0.00123077	5.09339	5.30123	5.46241	5.3368	5.5093	5.26458	5.1799	5.27593	NaN	NaN	NaN	NaN	NaN	NaN	NaN	NaN	+	+				1.39206	0.0910956	-0.388838	-1.11278	1.81609	0.00709787	-1.11561	-2.09602	2.17717	0.0100093	-0.775928	-1.9839	-4.34294e-08	1	0	0	-4.34294e-08	1	0	0	21.6605	NaN	NaN	NaN	4	0	0	0	21.6391	21.7379	21.8066	21.4581	21.5422	21.122	20.9917	21.4306	19.9985	20.5352	21.4564	20.1893	20.6323	20.6948	21.399	20.8121	Q9NTK5
1448	Q9NVA2	Septin-11	2020-09-11	+	1.85805	0.00885315	5.7322	5.90152	5.99499	5.95302	5.94521	5.65324	5.10585	5.73709	6.09314	6.16797	5.61543	5.61228	5.76302	5.5673	5.99288	5.72827	+	+				1.07203	0.104532	-0.436721	-1.06077	2.57874	0.0113333	-0.630918	-1.92323	1.57124	0.0102222	-1.15294	-1.9356	0.402866	0.886848	-0.194197	-0.471073	0.832374	0.191135	-0.716215	-1.13625	22.8692	22.4324	22.2382	22.3003	4	4	4	2	22.8729	22.7023	23.1178	22.7836	22.7463	22.5781	21.8744	22.5309	21.9875	22.2911	22.4223	22.2521	21.8753	21.2987	22.7253	20.9655	Q9NVA2;Q14141;Q92599
1449	Q9NVI1	Fanconi anemia group I protein	FANCI	+	1.80252	0.0128771	4.05177	4.95998	5.02436	5.1023	5.30638	4.64185	4.58172	5.2072	4.78206	5.28183	4.64321	5.00651	4.71569	4.37581	4.70766	4.56323		+				0.878509	0.199914	-0.281593	-0.778489	0.72946	0.145589	-0.443986	-0.892097	1.96834	0.00902083	-1.01893	-2.12518	0.228452	0.909316	-0.162393	-0.334042	1.48356	0.0700625	-0.737339	-1.57846	21.9763	21.5799	21.6545	NaN	3	4	3	0	21.5172	21.8203	22.092	22.0165	21.7514	21.3913	21.4283	21.7487	20.7067	21.2969	21.8508	21.8157	20.5927	21.579	20.6906	20.508	Q9NVI1
1450	Q9NW64	Pre-mRNA-splicing factor RBM22	RBM22	+	10.0348	0	NaN	NaN	NaN	NaN	6.70968	6.87454	6.56486	6.927	6.94988	7.13827	6.56504	6.6484	6.52025	6.27323	6.59069	6.73481	+	+	+			4.17242	0	4.30146	6.70473	4.99864	0	4.24499	8.26953	4.66354	0	3.40176	6.98876	0.0514873	0.977631	-0.0564704	-0.0965236	1.3167	0.068032	-0.899707	-1.59596	NaN	25.5055	25.449	24.6058	0	4	4	4	21.5294	21.015	21.7351	20.5365	24.4695	25.9818	25.8677	25.703	24.9762	25.5706	25.6907	25.5585	24.6399	24.7032	24.3186	24.7614	Q9NW64
1451	Q9NWB6	Arginine and glutamate-rich protein 1	ARGLU1	+	3.57528	0.000115108	5.28836	5.57813	5.48008	5.61792	6.31647	6.56909	6.17967	6.60724	6.31037	6.69753	6.11464	6.22417	6.39664	6.2464	6.40916	6.37519		+	+			1.63635	0.00389583	2.11121	2.35415	-4.34294e-08	1	0	0	4.78523	0	2.53214	6.27748	1.18632	0.291314	-1.60313	-1.75907	0.253214	0.61177	0.42093	0.478781	NaN	23.3272	NaN	23.1036	0	3	0	4	20.1149	20.8988	20.4492	20.8227	22.8991	23.8341	20.7488	23.2486	20.7952	20.6334	21.2291	21.6603	23.3351	23.1653	22.9898	22.924	Q9NWB6
1453	Q9NYF8	Bcl-2-associated transcription factor 1	BCLAF1	+	5.68129	6.34921e-05	5.99728	6.46422	6.58439	6.56678	7.6687	7.58148	7.26673	7.67038	7.78503	7.95551	7.09916	7.17327	7.36359	7.18021	7.43772	7.42328	+	+	+		+	4.41266	0	2.7271	6.00532	4.39146	0	2.47685	5.72327	3.67588	0	1.75773	4.17368	0.438998	0.871514	-0.250252	-0.550272	2.13244	0.0244242	-0.969366	-2.18224	25.9857	28.7128	28.4625	27.7434	4	4	4	4	25.5212	26.1633	25.9976	26.2607	28.1473	28.9427	28.9875	28.7735	28.1789	28.876	28.2142	28.581	27.913	28.0265	27.3551	27.679	Q9NYF8
1454	Q9NYJ8	TGF-beta-activated kinase 1 and MAP3K7-binding protein 2	TAB2	+	3.95439	0.000301887	5.83451	5.86937	6.17073	5.94127	6.11401	5.81718	5.3058	5.65252	6.01229	6.1262	5.47718	5.55872	5.86161	5.65727	6.02461	5.92188	+	+	+			2.21606	0.0132389	-0.76669	-1.99035	3.91753	0.000451128	-1.32031	-3.76847	1.37911	0.0355357	-0.592189	-1.37868	1.38692	0.586754	-0.553615	-1.33893	0.260265	0.691309	0.174501	0.367333	23.5397	22.773	22.2194	22.9475	4	4	4	4	23.6856	23.3679	23.6445	23.4609	22.8346	23.0744	22.8941	22.289	21.9754	22.1248	22.5855	22.1919	23.4838	23.0749	22.7575	22.474	Q9NYJ8
1464	Q9NZT1	Calmodulin-like protein 5	CALML5		0.454188	0.158894	7.40829	5.98584	5.82681	5.66013	6.6153	5.95141	NaN	NaN	7.82485	5.85593	6.11062	5.99106	6.14092	5.98078	5.86082	6.35524						0.288826	0.291044	-1.14312	-0.618028	0.0931499	0.684496	-0.470695	-0.230383	0.497539	0.109598	-1.74874	-0.968243	0.18624	0.894263	0.672421	0.416559	0.223496	0.616776	-0.605628	-0.470402	23.4692	23.4877	23.6594	22.9411	4	2	3	2	27.7598	22.3646	21.9207	21.8316	24.5221	22.4533	20.7126	21.6162	26.3045	21.0157	22.7357	21.938	22.6478	20.2618	20.7377	23.2344	Q9NZT1
1465	Q9P013	Spliceosome-associated protein CWC15 homolog	CWC15	+	5.86118	6.66667e-05	NaN	NaN	NaN	NaN	6.44937	6.71117	6.42706	6.7894	6.8039	7.00847	6.39801	6.56573	6.35497	6.11866	6.47955	6.47318	+	+	+		+	2.77805	0	2.71527	3.86232	3.534	0	2.82028	4.89231	2.69799	0	1.54405	3.10905	0.078997	0.965906	0.105011	0.15469	1.50368	0.0378298	-1.17122	-1.89215	NaN	23.564	23.669	22.3928	0	4	4	4	20.6444	21.3538	21.2689	20.128	22.3333	24.0122	23.851	24.0596	23.0127	23.9195	23.615	24.129	22.356	22.2905	22.3182	22.6066	Q9P013
1467	Q9P1Y5	Calmodulin-regulated spectrin-associated protein 3	CAMSAP3	+	1.5031	0.0227429	6.14195	6.34522	6.45166	6.34795	6.41724	6.3179	5.93492	6.38767	6.2558	6.45776	6.09712	6.03109	6.28981	6.17365	6.57065	6.51422	+	+	+			2.68061	0.00578218	-0.790309	-2.23859	1.92949	0.0070084	-1.00353	-2.08643	3.438	0.00449412	-0.696555	-2.34677	0.27939	0.895901	-0.213225	-0.412856	0.213892	0.799466	0.0937548	0.250117	26.3066	25.5162	25.303	25.61	4	4	4	4	26.3179	26.3929	26.2356	26.2798	25.2707	25.8358	25.2527	25.7057	24.5831	25.1613	25.8445	25.6232	25.3532	25.7139	25.6132	25.7596	Q9P1Y5
1469	Q9P258	Protein RCC2	RCC2		0.266915	0.395272	5.96274	6.05335	6.17222	6.07762	6.24812	5.9643	5.49378	6.16773	6.24017	6.23852	5.95315	5.78815	5.81799	5.57278	6.13245	6.05576						0.10458	0.787168	0.065618	0.152213	0.018645	0.949873	0.0174975	0.0337441	0.263529	0.483455	-0.15505	-0.350939	0.0700251	0.972871	-0.0481205	-0.108008	0.840604	0.465637	-0.220668	-0.665662	23.4459	23.5115	23.4634	23.2908	4	4	4	4	23.1487	23.0216	23.6673	23.946	23.4389	23.3328	23.5897	23.6847	23.0771	23.1303	24.0791	23.5671	23.1007	23.115	23.4679	23.4799	Q9P258
1470	Q9P270	SLAIN motif-containing protein 2	SLAIN2	+	1.17795	0.03537	5.4648	5.5358	5.73052	5.62861	5.57519	4.80606	4.88553	5.69664	5.92034	5.75015	5.46659	5.66349	5.65294	5.58255	5.99178	5.60699			+			1.01382	0.0418739	-1.06078	-1.43441	0.923491	0.122525	-0.405644	-0.958153	1.85494	0.0960657	-0.289922	-1.019	0.517818	0.793202	0.65514	0.837479	0.685105	0.240931	0.770862	1.03564	22.6502	22.3293	22.2446	22.3603	4	2	4	4	22.7022	22.5625	22.6513	22.6848	21.865	20.1934	21.5057	22.7935	21.8177	21.9172	22.54	22.7033	22.2521	22.2256	22.3958	22.5677	Q9P270
1474	Q9P2J5	Leucine--tRNA ligase, cytoplasmic	LARS		0.355552	0.295145	4.51076	5.17138	5.37789	5.43747	5.69044	5.41516	5.25549	5.53906	5.52444	5.7264	5.28051	5.17058	5.01853	4.3002	5.33419	5.4117						0.722954	0.226823	0.289924	0.732434	0.158118	0.666622	0.119339	0.243627	0.522095	0.187601	-0.452754	-0.754979	0.340329	0.895222	-0.170586	-0.411551	1.1114	0.116951	-0.742678	-1.35296	22.2547	22.5446	22.374	22.0785	4	4	4	3	21.783	22.7372	22.2119	22.2865	22.5065	22.563	22.5465	22.5624	21.7617	22.4242	22.7404	22.5696	21.6556	20.9721	21.9207	22.6592	Q9P2J5
1475	Q9P2R3	Rabankyrin-5	ANKFY1	+	3.3853	0.00404743	6.50759	6.65811	6.85399	6.75027	6.94127	6.65108	6.39213	6.81727	6.81859	6.89784	6.4271	6.58348	6.80566	6.66264	7.06633	6.93206	+		+			2.77419	0.0447953	-0.382154	-1.41058	2.06461	0.023841	-0.543856	-1.59094	1.62735	0.152849	-0.232701	-0.839431	0.551879	0.882876	-0.161703	-0.480692	1.17916	0.545469	0.149453	0.560438	27.0281	26.6459	26.4842	26.7954	4	4	4	4	27.0624	26.8657	27.1342	27.0501	26.6206	26.5702	26.6273	26.7657	26.2421	26.3078	26.5822	26.8049	26.7318	26.8509	26.9115	26.6874	Q9P2R3
1476	Q9UBB4	Ataxin-10	ATXN10		0.24658	0.402779	5.35009	5.19454	5.54049	5.19537	4.963	NaN	NaN	NaN	4.98562	5.09356	NaN	4.44634	NaN	NaN	4.95361	NaN		+				0.37481	0.298305	-0.413339	-0.608206	0.755672	0.0910756	-0.707723	-1.07093	1.34998	0.0285409	-0.705922	-1.47373	-4.34294e-08	1	0	0	-4.34294e-08	1	0	0	21.6088	NaN	NaN	NaN	4	0	0	0	21.4152	21.7233	21.621	21.6757	20.1498	20.9059	22.4272	21.2989	21.1691	20.5711	22.007	19.8572	20.6853	20.4891	21.6987	20.7384	Q9UBB4
1478	Q9UBB9	Tuftelin-interacting protein 11	TFIP11	+	8.16443	0	NaN	NaN	NaN	NaN	6.10192	6.19698	6.3692	6.43133	6.28486	6.54727	5.98371	5.94258	5.68314	5.49128	5.84847	5.83597	+	+	+		+	4.23948	0	3.9678	6.6528	4.71086	0	4.09358	7.59998	4.09559	0	3.05939	5.8386	0.164144	0.933263	0.12578	0.253817	1.76318	0.0376344	-0.908412	-1.89781	NaN	24.7219	24.8477	23.8135	0	4	4	4	20.4769	21.5663	20.1496	20.8234	24.0069	24.7841	24.8887	25.2078	24.4	24.962	25.0039	25.0247	23.5961	23.9507	23.6491	24.058	Q9UBB9
1481	Q9UBF2	Coatomer subunit gamma-2	COPG2		1.08202	0.0546244	5.03266	5.3206	5.70619	5.68087	5.98589	5.64986	5.2891	5.88663	5.68218	5.90889	5.39182	5.52524	5.60244	5.506	5.87905	5.88035	+					0.842061	0.161322	-0.356093	-0.864519	1.08527	0.0463627	-0.775768	-1.35604	0.771851	0.150751	-0.368469	-0.845582	0.489145	0.875345	-0.419674	-0.710266	0.0158379	0.986035	-0.0123754	-0.0266474	23.0818	22.7257	22.6222	22.7133	4	4	3	4	22.7312	23.3058	23.1106	23.1794	22.523	22.3476	22.9789	23.0532	22.4574	22.3598	21.3575	23.0492	22.2426	22.5492	22.9009	23.1604	Q9UBF2
1483	Q9UBN7	Histone deacetylase 6	HDAC6		0.054071	0.80703	5.58032	5.84989	5.95075	5.89167	6.27363	5.82081	5.45312	5.94394	6.10123	6.20292	5.76491	5.2639	6.14305	5.84033	6.25544	6.16926						0.133457	0.726717	-0.0866127	-0.194786	0.00211531	0.994469	-0.0013442	-0.00326449	0.956433	0.161868	0.286635	0.811507	0.1154	0.954064	0.0852685	0.179671	0.797425	0.342108	0.373248	0.863138	23.3562	23.2695	23.3548	23.6428	4	4	4	4	23.061	23.6498	23.3923	23.3215	23.8654	22.8619	23.1339	23.217	23.1475	23.6135	23.6835	22.9748	23.8496	23.4832	23.7543	23.4841	Q9UBN7
1484	Q9UBS4	DnaJ homolog subfamily B member 11	DNAJB11	+	1.17073	0.0354386	5.25974	5.65668	5.76915	5.73568	4.95213	NaN	NaN	4.7313	5.77361	5.69888	5.26354	5.16569	NaN	NaN	5.02131	5.04692		+	+			2.14995	0.00513131	-1.08206	-2.30132	0.757092	0.0908139	-0.712182	-1.07413	2.32335	0.00434146	-1.07163	-2.40514	-4.34294e-08	1	0	0	-4.34294e-08	1	0	0	22.0045	NaN	NaN	NaN	4	0	0	0	21.7047	22.2693	21.9503	22.0936	20.6618	20.5001	20.9279	21.5999	20.1705	21.6396	22.2807	21.0784	21.2347	21.0501	20.299	21.1476	Q9UBS4
1488	Q9UGI8	Testin	TES	+	2.30461	0.00284746	5.06837	5.13688	5.69194	5.33796	NaN	NaN	NaN	NaN	NaN	NaN	NaN	NaN	5.28454	4.95246	5.33084	5.19485						-4.34294e-08	1	0	0	-4.34294e-08	1	0	0	-4.34294e-08	1	0	0	-4.34294e-08	1	0	0	-4.34294e-08	1	0	0	NaN	NaN	NaN	NaN	0	0	0	0	20.6548	20.5778	20.101	20.8854	19.8397	21.2468	21.3549	21.1789	20.7006	21.2164	20.7681	21.0149	20.0798	21.0942	20.3428	19.6228	Q9UGI8
1493	Q9UHD8	Septin-9	2020-09-09	+	1.1547	0.038	4.86677	5.21349	5.03539	5.19656	5.40209	5.33868	5.03902	5.39562	NaN	5.23709	5.0732	4.84353	4.85054	4.83584	5.19357	5.28201			+		+	2.25531	0.0124126	0.772792	2.0173	-4.34294e-08	1	0	0	-4.34294e-08	1	0	0	0.774521	0.683646	-0.682713	-1.07417	1.98395	0.0264	-0.981181	-2.1015	NaN	21.6742	NaN	NaN	0	4	0	0	20.7562	21.3871	20.7485	20.714	21.4311	21.8104	21.7685	21.6868	20.4448	20.0809	21.7158	21.7245	21.4167	20.4364	20.2731	20.6459	Q9UHD8
1496	Q9UHX1	Poly(U)-binding-splicing factor PUF60	PUF60		0.699327	0.236007	6.2079	6.5419	6.56758	6.5917	6.93864	6.78979	6.55642	6.81969	7.01636	7.17762	6.68581	6.74971	6.89468	6.6697	7.00608	7.06845						0.420137	0.438558	0.163416	0.438688	0.225823	0.635547	-0.10178	-0.267045	0.604302	0.332437	0.174538	0.518452	0.637029	0.896816	-0.265197	-0.664945	0.0238206	0.983458	0.0111217	0.0309489	25.6835	25.8469	25.5817	25.858	4	4	4	4	25.5081	25.6487	25.5834	25.9937	25.5823	26.0067	26.142	25.6565	25.1982	25.8152	25.5107	25.8026	25.9538	25.9569	25.6058	25.9154	Q9UHX1
1501	Q9UIA9	Exportin-7	XPO7		0.975145	0.0823967	4.82117	4.95731	5.25266	5.12153	4.83848	4.46333	4.67302	4.60424	4.90853	5.14619	4.8637	4.76572	4.83473	4.68745	5.12379	5.11294						-4.34294e-08	1	0	0	0.252495	0.544019	0.153943	0.342865	0.598232	0.314712	0.189387	0.541861	0.455331	0.873059	0.331085	0.628151	0.682935	0.379749	0.366529	0.797675	NaN	NaN	20.8552	20.8907	0	0	4	4	20.336	20.9096	20.7231	20.8364	20.7346	20.86	19.7878	20.7141	20.2551	20.8738	21.2431	21.0488	20.7035	20.8769	20.8981	21.0841	Q9UIA9
1504	Q9UJV9	Probable ATP-dependent RNA helicase DDX41	DDX41	+	5.79354	6.77966e-05	4.31919	4.54283	4.74772	5.06989	6.08253	6.00728	5.65423	6.28657	6.26731	6.51534	6.03471	6.01716	5.98698	5.78525	5.94471	6.02845	+	+	+			2.9261	0	2.30102	3.84171	3.22256	0	2.55064	4.33352	3.02958	0	2.04973	3.79899	0.296772	0.899735	0.249622	0.452152	0.366488	0.592155	-0.251293	-0.505549	22.5586	23.9764	24.2261	23.7251	1	4	4	4	21.2471	21.6065	21.2895	22.5586	23.5072	24.0781	23.6629	24.6576	23.5087	24.3987	24.5296	24.4672	23.89	23.7655	23.2936	23.9514	Q9UJV9
1505	Q9UK59	Lariat debranching enzyme	DBR1	+	2.34688	0.00140187	5.57344	5.72952	5.81548	5.77054	5.70305	NaN	NaN	NaN	NaN	NaN	NaN	NaN	NaN	NaN	NaN	NaN	+	+	+			2.97409	0	-2.41503	-3.95948	2.69764	0.000408163	-2.03394	-3.44265	3.5815	0	-1.72111	-4.04754	-4.34294e-08	1	0	0	-4.34294e-08	1	0	0	22.772	NaN	NaN	NaN	4	0	0	0	22.5842	22.9833	22.703	22.8174	19.5469	20.2173	21.4655	20.198	20.7889	19.7177	21.5637	20.8818	21.643	20.6852	20.8604	21.0148	Q9UK59
1507	Q9UKJ3	G patch domain-containing protein 8	GPATCH8	+	11.6019	0	NaN	NaN	NaN	NaN	7.14792	6.88298	6.51793	7.0271	6.99568	7.19019	6.66305	6.75734	6.9462	6.82822	7.09188	7.00117	+	+	+			5.63622	0	6.61922	11.4039	5.28267	0	6.16874	10.1599	5.40345	0	6.38079	10.6049	1.65435	0.542933	-0.450481	-1.2978	0.924435	0.432982	-0.238426	-0.719947	NaN	27.517	27.0665	27.2786	0	4	4	4	20.2999	21.9788	20.8691	20.4434	27.471	27.5352	27.5122	27.5497	26.6595	27.1936	27.074	27.3391	27.2814	27.6454	27.1	27.0876	Q9UKJ3
1508	Q9UKK9	ADP-sugar pyrophosphatase	NUDT5	+	1.29518	0.0281087	5.45614	5.63475	5.84489	5.7554	6.10476	5.42568	5.1012	5.75089	5.93111	5.72157	5.48416	5.20564	5.47893	5.10971	5.90556	5.69047	+					0.152903	0.661317	-0.122353	-0.241744	1.14706	0.0400107	-0.782616	-1.40331	0.777732	0.109236	-0.504654	-0.968879	0.681436	0.699478	-0.660264	-0.987969	0.377653	0.52133	-0.382302	-0.596586	21.5454	21.3111	NaN	21.3019	4	3	0	2	21.5408	21.4813	21.6413	21.518	22.0123	20.6269	21.7588	21.2942	19.9662	21.6259	20.9937	20.4653	20.6788	21.0727	21.925	20.4863	Q9UKK9
1510	Q9UKM9	RNA-binding protein Raly	RALY	+	3.69199	0.000136054	4.67541	5.03379	5.37747	5.01986	6.06036	5.87689	5.78312	5.84952	NaN	5.55701	5.12548	NaN	5.31406	5.01824	NaN	5.67569			+	+	+	2.27524	0.00180117	1.55078	2.75054	-4.34294e-08	1	0	0	-4.34294e-08	1	0	0	2.72246	0.0185455	-1.9033	-3.38912	3.10898	0.00183333	-1.92733	-3.79099	NaN	22.4384	NaN	NaN	0	4	0	0	20.191	20.5957	21.4765	21.2872	22.0457	22.6504	22.9134	22.1441	20.422	19.7874	20.7255	21.2055	20.8948	19.9973	20.9003	20.2519	Q9UKM9
1511	Q9UKV3	Apoptotic chromatin condensation inducer in the nucleus	ACIN1	+	6.929	0	NaN	5.63326	5.6548	6.04348	8.27103	8.16516	7.98536	8.19926	8.34537	8.41878	7.90035	8.07536	8.20925	8.04891	8.35036	8.30688	+	+	+			3.22928	0	8.08179	5.66075	3.18848	0	7.9571	5.56377	3.20465	0	7.95852	5.59734	0.241267	0.916847	-0.124686	-0.304366	0.344516	0.709555	-0.123275	-0.348794	24.8586	31.8365	31.7118	31.7132	3	4	4	4	20.4429	24.615	23.7262	26.2347	31.4656	31.9742	32.1006	31.8056	31.4141	31.6132	31.6616	32.1583	31.6952	31.8948	31.5659	31.697	Q9UKV3;REV__B1AK53
1521	Q9ULR0	Pre-mRNA-splicing factor ISY1 homolog	ISY1	+	5.2747	5.26316e-05	NaN	NaN	NaN	NaN	6.07129	6.21304	5.83475	6.38034	6.40119	6.60551	6.2055	6.10319	5.65217	5.33492	5.81449	5.93493	+		+		+	2.55147	0	2.08141	3.31518	3.15509	0	2.36511	4.14236	-4.34294e-08	1	0	0	0.374161	0.865285	0.283705	0.535634	2.65538	0.001375	-2.20382	-3.48858	NaN	22.9253	23.209	NaN	0	4	4	0	20.762	21.6495	20.0611	20.903	22.1337	22.9557	23.3669	23.2448	22.7262	23.5819	23.2887	23.2392	20.9406	20.0297	20.3774	21.5382	Q9ULR0
1523	Q9ULV4	Coronin-1C	CORO1C		1.05379	0.0512668	5.32795	5.6731	5.8213	5.76212	5.74309	5.48746	5.27349	5.4879	5.01774	5.81059	5.24532	5.18199	5.33286	5.15388	5.18588	5.28258	+	+				1.31662	0.102155	-0.378001	-1.07135	1.71557	0.0219443	-0.657575	-1.61466	1.03413	0.0495419	-0.69736	-1.27093	0.70181	0.878987	-0.279574	-0.710422	0.414782	0.526201	-0.319359	-0.590613	21.9891	21.5468	21.4728	NaN	4	3	3	0	21.6634	22.0165	22.0341	22.2426	21.7047	21.5681	21.8041	21.3676	20.9079	21.6362	21.5684	21.2137	22.2489	20.9839	20.7879	21.1463	Q9ULV4
1527	Q9UMS4	Pre-mRNA-processing factor 19	PRPF19	+	3.66946	6.45161e-05	5.40087	5.90124	6.27533	6.38536	7.46347	7.57785	7.27049	7.62601	7.82554	7.96141	7.38741	7.41541	7.34445	7.14339	7.41823	7.42896	+	+	+			2.7202	0	3.61135	4.07236	3.50615	0	4.1807	5.46759	2.85665	0	3.12255	4.11731	0.623567	0.785949	0.569355	0.897439	0.529896	0.390603	-0.488795	-0.780467	23.8676	27.479	28.0483	26.9902	4	4	4	4	22.3133	23.9126	24.4582	24.7863	26.4631	27.1726	27.9828	28.2974	27.6671	28.2711	28.066	28.1891	26.8253	27.0112	26.8464	27.2778	Q9UMS4
1528	Q9UMZ2	Synergin gamma	SYNRG	+	1.17009	0.0455	5.41482	5.70172	5.73215	5.7571	5.67485	5.54109	4.97587	5.62417	5.56463	5.94498	5.49332	5.59339	5.64205	5.51991	5.80564	5.91333	+	+	+			2.01875	0.0142051	-0.809699	-1.94514	1.32382	0.0289231	-0.79579	-1.5299	2.18414	0.0119832	-0.705277	-1.89029	0.0129432	0.991729	0.0139084	0.0247272	0.166274	0.813358	0.104421	0.235931	23.8933	23.0836	23.0975	23.188	4	4	4	4	23.6827	24.0026	23.7924	24.0954	22.7856	23.5138	22.7248	23.3102	22.3629	22.8241	23.6137	23.5893	22.8546	23.4429	23.0361	23.4184	Q9UMZ2
1531	Q9UNE7	E3 ubiquitin-protein ligase CHIP	STUB1		0.32848	0.306006	5.60742	6.12441	6.32366	6.16116	6.24578	5.93931	5.7251	6.02772	5.9544	6.00788	5.70445	4.57534	6.06461	5.83645	6.23877	6.09503						0.682672	0.193598	-0.360528	-0.791795	0.782712	0.103004	-0.577485	-1.02168	0.559044	0.241719	-0.288134	-0.654137	0.305992	0.889333	-0.216957	-0.43546	0.256171	0.816177	0.0723939	0.229343	23.2666	22.9061	22.9455	22.9785	4	4	3	4	22.5956	23.2953	23.6015	23.5742	22.846	22.8082	23.2073	22.7628	23.096	22.6248	23.1156	21.9202	23.0399	23.0799	22.9634	22.8308	Q9UNE7
1532	Q9UNF1	Melanoma-associated antigen D2	MAGED2		0.717701	0.0840898	5.93401	6.1304	6.08146	6.14879	5.79121	5.263	5.12629	5.37965	5.37858	5.98776	5.76688	5.30948	5.70985	5.5126	5.88935	5.77472		+	+			1.62908	0.00662745	-1.67139	-2.21664	0.774594	0.0739099	-0.891859	-1.15982	1.93112	0.0243636	-0.541471	-1.54056	0.451762	0.834073	0.779531	0.799433	1.07203	0.0822128	1.12992	1.51112	23.5188	22.7736	23.1174	22.9774	4	2	3	4	23.7592	23.5105	23.1855	23.6201	22.8439	21.099	22.7033	20.7436	21.1557	22.764	23.8561	22.732	23.0981	23.1539	22.7731	22.8842	Q9UNF1;Q9Y5V3;Q12816
1533	Q9UNM6	26S proteasome non-ATPase regulatory subunit 13	PSMD13	+	1.21143	0.0498318	5.71235	5.96996	6.15339	6.11657	6.19176	5.90595	5.79051	5.98135	6.25044	6.47451	5.90422	5.8706	5.87632	6.00975	6.24373	6.13117						0.0805333	0.831209	-0.053638	-0.121834	0.0455133	0.879289	-0.0422583	-0.0806383	0.463225	0.348767	0.190992	0.49476	0.0115902	0.996337	0.0113797	0.0214428	0.582524	0.508187	0.24463	0.615592	23.4747	23.4211	23.4325	23.6657	4	4	4	4	23.0385	23.4396	23.6166	23.8042	23.4107	23.0898	23.9115	23.2724	23.045	24.1854	23.5291	22.9704	23.7051	23.425	23.8539	23.679	Q9UNM6
1535	Q9UNS2	COP9 signalosome complex subunit 3	COPS3		0.87542	0.0568488	5.8394	5.84732	6.10819	5.98096	6.08838	5.79524	5.70343	5.84856	5.98887	6.08282	5.69619	5.64582	5.16906	5.81006	6.12044	6.14971	+	+	+			2.27562	0.00181176	1.5724	2.76436	1.76974	0.00697391	1.21395	2.12595	1.3017	0.0146454	1.33915	1.79264	2.20041	0.586667	-0.358457	-1.24782	0.228238	0.679424	-0.233257	-0.38155	NaN	22.7858	22.4274	22.9419	0	4	4	3	20.6544	20.5618	21.5675	22.0701	22.9349	22.702	22.8009	22.7056	22.225	22.4867	22.5185	22.4793	21.3846	22.7773	22.7646	23.2839	Q9UNS2
1537	Q9UPQ9	Trinucleotide repeat-containing gene 6B protein	TNRC6B	+	1.84655	0.00553731	5.58917	5.67238	5.79846	5.7014	5.71159	5.54279	5.20099	5.63808	4.72682	5.42544	5.01737	5.12281	5.75259	5.61856	6.01242	5.89018	+	+	+			1.89861	0.016	-0.789455	-1.85867	1.49954	0.00700437	-1.8117	-2.13192	2.18613	0.0103139	-0.739658	-1.93951	0.763708	0.613934	-1.02224	-1.18887	0.0839614	0.907301	0.0497971	0.12011	24.5765	23.7871	23.3667	23.8369	4	4	3	4	24.9653	24.5443	24.4628	24.3337	23.3782	23.985	24.1695	23.6156	20.9593	22.9192	23.2777	23.9032	23.6929	24.1169	23.9453	23.5925	Q9UPQ9
1540	Q9UQ35	Serine/arginine repetitive matrix protein 2	SRRM2	+	7.4258	0	3.88214	4.66084	4.68602	4.74466	6.70159	6.71488	6.27186	6.74603	6.85014	7.15479	6.60545	6.6137	6.62596	6.41624	6.78064	6.8133	+	+	+			5.08418	0	5.78662	9.4406	4.6495	0	6.03867	8.48276	5.64327	0	5.95352	10.9999	0.215699	0.902601	0.252053	0.378087	0.253896	0.703376	0.166905	0.356114	21.8663	27.3991	27.6511	27.566	3	4	4	4	20.8511	21.5597	21.5866	22.4525	27.1102	28.1347	27.0468	27.3047	26.5999	28.3748	28.1091	27.5208	27.5351	27.495	27.3962	27.8377	Q9UQ35
1541	Q9UQ80	Proliferation-associated protein 2G4	PA2G4	+	1.58097	0.0101103	5.77527	6.05824	6.39792	6.14968	6.64585	6.16714	6.06778	5.979	5.94989	6.26328	5.74716	5.40087	5.7693	5.76231	5.90338	5.93866	+	+				0.362385	0.310758	-0.403703	-0.592172	1.48545	0.00730579	-1.619	-2.06021	2.56619	0.000371429	-1.36554	-2.85217	0.847468	0.583323	-1.2153	-1.32196	0.983835	0.111826	-0.961837	-1.3703	23.9676	23.5639	22.8321	22.6021	4	4	3	4	23.6211	23.9086	24.4363	23.9044	24.0824	23.2431	24.4765	22.4535	22.0318	23.1778	23.2866	20.8982	22.3111	23.0639	22.1473	22.8859	Q9UQ80
1542	Q9UQE7	Structural maintenance of chromosomes protein 3	SMC3		0.471167	0.281235	5.59855	5.94071	6.07515	6.06206	6.14749	6.06172	5.77928	6.10816	5.81405	6.10192	5.7278	5.78785	6.02321	5.78125	6.1499	6.21564						0.256655	0.550537	-0.141632	-0.33254	0.721292	0.131574	-0.499586	-0.928425	1.37393	0.0953962	-0.338707	-1.02101	0.433093	0.873963	-0.357954	-0.629623	0.448567	0.594201	-0.197075	-0.49628	24.7515	24.6099	24.2519	24.4128	4	4	4	4	24.4422	24.8468	24.701	25.016	24.1418	24.7526	25.0398	24.5053	23.3377	24.3414	24.7372	24.5914	24.3613	24.4469	24.3051	24.5378	Q9UQE7
1545	Q9Y230	RuvB-like 2	RUVBL2	+	3.45713	0.00165138	6.73686	6.92289	7.07063	6.86733	7.28937	7.02127	6.77816	7.05736	7.0743	7.22709	6.70942	6.77184	7.11264	6.96515	7.3189	7.28092	+	+	+			3.23598	0.0235634	-0.432915	-1.63011	2.39717	0.00647111	-0.826446	-2.15927	4.0425	0.0192828	-0.398993	-1.64076	1.08049	0.69371	-0.393531	-1.01042	0.203311	0.908202	0.0339222	0.127478	27.1076	26.6747	26.2811	26.7086	4	4	4	4	27.0181	27.1373	27.1308	27.1441	26.7366	26.6384	26.7948	26.5289	25.7663	26.3283	26.5965	26.4335	26.7016	26.7818	26.6308	26.7201	Q9Y230
1546	Q9Y237	Peptidyl-prolyl cis-trans isomerase NIMA-interacting 4	PIN4		0.945591	0.0994183	7.41233	7.71899	7.65266	7.70948	8.04407	7.8556	7.61848	7.89116	7.81593	7.97485	7.6113	7.61521	7.82042	7.67494	7.94584	7.93884	+					0.755191	0.266525	-0.229922	-0.657298	1.82676	0.0204654	-0.638141	-1.64075	1.11259	0.0874686	-0.419127	-1.05645	1.55879	0.618136	-0.408219	-1.19659	0.588324	0.563981	-0.189206	-0.538385	27.7813	27.5514	27.1432	27.3622	4	4	4	4	27.6699	28.1068	27.4645	27.8841	27.7223	27.5166	27.4703	27.4964	26.822	27.0532	27.3081	27.3894	27.4769	27.6916	27.0538	27.2265	Q9Y237
1547	Q9Y262	Eukaryotic translation initiation factor 3 subunit L	EIF3L		0.0502164	0.869648	5.37037	5.33782	5.72875	5.58745	6.23817	6.27326	6.02526	6.17898	6.13985	6.4723	5.90442	5.93297	6.98402	5.70172	5.93681	6.09999						0.291607	0.512932	0.155472	0.367935	0.166467	0.671577	0.10717	0.238832	0.280012	0.458348	0.167717	0.37399	0.0564433	0.976248	-0.0483027	-0.0962441	0.0137039	0.985848	0.0122447	0.0244087	23.7483	23.9038	23.8555	23.916	4	4	4	4	24.0361	23.5879	23.7343	23.6349	23.482	24.1708	24.3064	23.6559	23.1779	24.1044	24.0073	24.1323	24.5003	24.0488	23.5186	23.5964	Q9Y262
1548	Q9Y265	RuvB-like 1	RUVBL1	+	2.32787	0.017816	6.45697	6.64031	6.82736	6.71878	7.02739	6.72929	6.45662	6.86579	6.98797	6.92124	6.45486	6.38039	6.85299	6.66447	7.13117	7.02169	+		+			2.21866	0.0448142	-0.42686	-1.40887	1.78834	0.0315145	-0.546577	-1.49618	0.880332	0.2565	-0.196166	-0.627809	0.387872	0.908758	-0.119717	-0.357346	2.08419	0.333509	0.230694	0.888769	25.8887	25.4618	25.3421	25.6925	4	4	4	4	25.8741	25.6418	25.9124	26.1264	25.5167	25.4193	25.5012	25.4102	25.0984	25.4132	25.6838	25.1732	25.544	25.7575	25.7778	25.6908	Q9Y265
1549	Q9Y266	Nuclear migration protein nudC	NUDC	+	2.61028	0.00377419	6.68887	6.83299	6.97893	6.92589	7.09384	6.82771	6.7534	6.75429	6.85588	6.99583	6.57728	6.62658	6.72296	6.51784	6.99511	6.9805	+	+				1.70227	0.0741638	-0.38264	-1.19008	1.81446	0.0125037	-0.836442	-1.86151	3.0996	0.00934	-0.612916	-2.05349	0.844612	0.719692	-0.453802	-0.966857	0.808812	0.459878	-0.230275	-0.67388	26.3285	25.9458	25.492	25.7156	4	4	4	4	26.4009	26.2974	26.4059	26.2098	25.9508	26.0649	26.1379	25.6298	24.7763	25.6641	25.8864	25.6414	25.7692	25.9222	25.5125	25.6584	Q9Y266
1553	Q9Y2H1	Serine/threonine-protein kinase 38-like	STK38L	+	2.96032	0.00414062	6.99538	7.18797	7.40454	7.20115	7.41241	7.20096	6.89857	7.2551	7.36907	7.43751	7.03443	7.00625	7.40102	7.29252	7.57842	7.41792	+		+			3.05624	0.0189394	-0.485036	-1.73589	3.04655	0.00622831	-0.698275	-2.21804	1.09317	0.198659	-0.223808	-0.729794	1.20764	0.867416	-0.213238	-0.727424	1.70371	0.304357	0.261229	0.923408	27.6879	27.2029	26.9897	27.4641	4	4	4	4	27.7278	27.4961	27.8504	27.6775	27.2422	27.222	27.2336	27.1138	26.7446	27.0579	27.1586	26.9977	27.5823	27.5665	27.461	27.2468	Q9Y2H1
1558	Q9Y2W1	Thyroid hormone receptor-associated protein 3	THRAP3	+	4.54948	4.34783e-05	5.92123	6.38924	6.40205	6.5203	7.59268	7.55484	7.26694	7.63859	7.65625	7.89531	7.2065	7.36881	7.34889	7.13415	7.40572	7.40531	+	+	+		+	4.01335	0	2.82795	5.54851	3.83458	0	2.55257	5.09743	3.45015	0	1.85322	4.06175	0.441568	0.863156	-0.275388	-0.574895	2.2602	0.0211803	-0.974735	-2.26489	26.1542	28.9822	28.7068	28.0074	4	4	4	4	25.6455	26.4156	25.8949	26.6608	28.3709	29.19	29.2114	29.1564	28.2917	29.0323	28.4758	29.0274	28.155	28.1491	27.6995	28.0261	Q9Y2W1
1559	Q9Y2W2	WW domain-binding protein 11	WBP11	+	4.64111	4.93827e-05	NaN	4.88038	4.92698	5.00307	6.34215	6.64959	6.36793	6.58572	6.4542	6.76282	6.33474	6.37412	6.00217	5.77991	6.07664	6.06085	+	+	+		+	3.26895	0	4.03232	5.02652	3.84248	0	4.03262	5.98666	2.99513	0	2.60132	4.0806	0.000195595	0.999228	0.000305653	0.000424747	1.58527	0.0275325	-1.43099	-2.0832	NaN	24.8606	24.861	23.4297	0	4	4	4	20.7238	21.9489	20.0763	20.5643	23.5373	25.4708	25.4074	25.0272	24.1228	24.9136	25.1432	25.2641	23.6164	23.7271	22.9097	23.4654	Q9Y2W2
1561	Q9Y2Z0	Suppressor of G2 allele of SKP1 homolog	SUGT1	+	1.81646	0.0140447	6.17467	6.30854	6.41732	6.34136	6.5701	6.40341	6.13252	6.32564	6.55466	6.71016	6.38632	6.17409	5.93241	6.06179	6.52785	6.51049	+	+				1.21183	0.0726284	-0.50051	-1.19753	1.50684	0.0216646	-0.765105	-1.61699	3.30453	0.00407407	-0.749199	-2.41521	0.333081	0.879854	-0.264595	-0.491137	0.496959	0.532574	-0.248689	-0.580205	24.6908	24.1903	23.9257	23.9416	4	4	4	4	24.7638	24.8234	24.5769	24.5992	23.928	24.4285	24.6496	23.7552	23.2246	23.8013	24.3792	24.2978	24.1983	23.8151	23.802	23.9512	Q9Y2Z0
1564	Q9Y383	Putative RNA-binding protein Luc7-like 2	LUC7L2		0.417695	0.281198	5.95512	5.95185	6.1685	6.00156	6.40454	6.20306	5.78092	6.21267	6.24017	6.51999	5.91479	5.97928	6.43032	6.14211	6.43653	6.38652						0.799647	0.177105	-0.335224	-0.821084	1.06448	0.0996271	-0.416065	-1.03261	0.0901036	0.769812	-0.0582066	-0.133807	0.121878	0.955656	-0.0808411	-0.180538	0.453317	0.530308	0.277017	0.583605	23.5251	23.1898	23.109	23.4669	4	4	4	4	23.8096	23.3817	23.5717	23.3373	23.1746	23.6579	22.7906	23.1364	22.6284	23.4289	23.1225	23.2562	23.8026	23.8532	23.1287	23.0829	Q9Y383;Q9NQ29
1565	Q9Y3A5	Ribosome maturation protein SBDS	SBDS		0.415986	0.258088	5.44609	5.60084	5.88446	5.85007	5.66839	5.06221	5.00454	5.09226	6.12041	6.26776	5.76272	5.7297	5.4917	5.27163	5.71665	5.56372						0.599909	0.148646	-0.60752	-0.895376	0.145432	0.726819	0.0803657	0.195904	0.23538	0.571647	0.109157	0.281716	0.74721	0.708487	0.687886	1.05482	0.806713	0.203174	0.716677	1.1163	21.9257	21.9206	22.0061	22.0349	4	1	4	4	21.5938	21.6476	22.0915	22.3701	21.9206	20.1051	21.2274	22.0199	21.7206	22.1267	22.0243	22.1529	22.0759	22.0897	21.9846	21.9894	Q9Y3A5
1567	Q9Y3F4	Serine-threonine kinase receptor-associated protein	STRAP		0.0637345	0.791829	6.16101	6.11227	6.60639	6.4481	6.5516	6.14653	5.93951	6.26562	6.13075	6.25142	5.87153	5.84776	6.29673	6.05656	6.45402	6.37796						0.634454	0.168711	-0.461647	-0.843555	0.617358	0.224654	-0.333269	-0.730234	0.370846	0.35558	-0.226095	-0.486573	0.208426	0.920869	0.128378	0.288599	0.410464	0.578753	0.235552	0.519416	24.1844	23.7228	23.8511	23.9583	4	4	4	4	23.8979	23.6572	24.7745	24.408	24.2181	23.0713	23.742	23.8597	23.9955	23.769	23.8423	23.7978	23.8127	23.9147	23.9092	24.1966	Q9Y3F4
1568	Q9Y3I0	tRNA-splicing ligase RtcB homolog	RTCB	+	2.8528	0.000812834	4.71975	5.17857	5.31884	5.07107	6.26064	6.26368	5.96595	6.31095	6.18296	6.18868	5.75008	5.80609	5.79913	5.55376	5.85971	5.96289	+		+			1.27462	0.0167843	1.39722	1.78755	1.22941	0.0168599	1.31187	1.71709	0.667976	0.093763	0.796853	1.0288	0.211312	0.944886	-0.0853529	-0.236531	1.66696	0.0819706	-0.600366	-1.52138	22.5741	23.2342	23.1489	22.6339	2	4	4	4	20.3171	22.1358	23.0125	21.8827	22.7974	23.3119	23.5008	23.3268	23.0076	23.2399	23.2216	23.1264	22.9261	22.5406	22.3553	22.7135	Q9Y3I0
1571	Q9Y3U8	60S ribosomal protein L36	RPL36	+	1.14032	0.0337608	5.59131	5.78305	6.07882	5.99079	6.60767	6.07096	5.8441	6.33516	6.66182	NaN	5.81953	5.83196	6.70208	6.36907	6.77921	6.76969		+			+	-4.34294e-08	1	0	0	-4.34294e-08	1	0	0	2.06056	0.00409938	1.31047	2.41558	-4.34294e-08	1	0	0	1.77746	0.0261622	1.17071	2.10464	NaN	NaN	NaN	21.9352	0	0	0	4	20.588	20.6955	21.3626	19.8527	20.044	20.8191	21.6064	20.5884	20.6491	20.755	21.1549	21.6512	22.3439	21.6402	21.8932	21.8634	Q9Y3U8
1572	Q9Y3X0	Coiled-coil domain-containing protein 9	CCDC9	+	7.64872	0	NaN	NaN	NaN	NaN	6.69967	6.72621	6.57703	6.66235	6.69815	6.86496	6.51841	6.63528	6.72091	6.57477	6.77042	6.80057	+	+	+			3.9734	0	4.32493	6.34721	3.95202	0	4.17147	6.24111	4.20904	0	4.15606	6.69947	0.154534	0.934954	-0.153454	-0.26442	0.210474	0.728221	-0.168865	-0.325157	NaN	25.0516	24.8981	24.8827	0	4	4	4	19.9645	20.2743	21.7312	20.9367	24.5152	25.3452	25.6919	24.654	24.2313	24.7871	25.1562	25.4179	24.7177	25.2526	24.5605	25.0001	Q9Y3X0
1573	Q9Y3Y2	Chromatin target of PRMT1 protein	CHTOP	+	6.1677	7.69231e-05	NaN	NaN	NaN	NaN	6.90194	7.48376	7.13175	7.04933	7.13232	7.16941	6.49875	6.79786	6.48012	6.07408	7.72439	6.63186	+	+	+		+	4.24571	0	4.07393	6.72275	3.7649	0	3.58477	5.64811	3.51209	0	3.12827	5.03389	0.653882	0.759052	-0.489159	-0.875152	1.4827	0.0467027	-0.94566	-1.74224	NaN	25.551	25.0618	24.6053	0	4	4	4	21.7577	21.8948	20.475	21.7808	24.878	25.9007	25.7335	25.6918	25.2514	25.189	24.2649	25.542	24.7628	23.8694	24.7397	25.0494	Q9Y3Y2
1575	Q9Y490	Talin-1	TLN1	+	2.09886	0.0020793	5.09729	5.25246	5.35238	5.33302	5.31456	5.05907	5.11146	5.16593	5.05637	5.27161	4.77517	4.86984	5.1182	5.13846	5.31423	5.21117	+	+	+			0.973999	0.0284261	-1.98228	-1.59436	3.83866	0	-2.80741	-5.29473	1.48088	0.0105677	-1.26958	-1.92149	0.320986	0.866472	-0.825129	-0.639851	0.25688	0.569384	0.7127	0.53348	23.6472	23.4091	NaN	23.1385	4	2	0	2	23.8165	23.6409	23.4648	23.6665	19.5905	20.2508	23.9623	22.8559	20.1047	21.1187	21.5797	20.5558	21.3263	21.907	23.127	23.15	Q9Y490
1576	Q9Y4E8	Ubiquitin carboxyl-terminal hydrolase 15	USP15	+	2.18409	0.0196886	6.2353	6.39602	6.53939	6.52997	6.78158	6.42275	6.16113	6.55396	6.46997	6.64576	6.23081	6.23507	6.56684	6.36855	6.7266	6.65159	+	+				2.42665	0.0627717	-0.353402	-1.27559	3.23047	0.00703797	-0.611896	-2.08906	2.55551	0.0477408	-0.348181	-1.28274	1.56908	0.76178	-0.258494	-0.894992	0.0270793	0.985919	0.00522137	0.0196263	26.1893	25.8359	25.5774	25.8411	4	4	4	4	26.2404	26.1317	26.062	26.3232	25.9369	25.7335	25.9089	25.7642	25.6154	25.3621	25.6656	25.6665	25.9193	25.8135	25.7352	25.8965	Q9Y4E8;Q13107
1581	Q9Y5A9	YTH domain-containing family protein 2	YTHDF2		0.384833	0.258379	5.91574	6.11247	6.21083	6.09954	6.32377	6.16161	5.9414	6.09472	6.10914	6.33488	5.9491	5.97314	6.14308	6.06363	6.26982	6.2334	+	+				1.10202	0.0771556	-0.534544	-1.18001	1.68384	0.0138246	-0.859022	-1.80564	2.65667	0.00688636	-0.804986	-2.25107	0.391781	0.868721	-0.324478	-0.576421	0.423268	0.545957	-0.270442	-0.559054	23.8841	23.3496	23.0251	23.0792	4	4	4	4	23.9625	24.0233	23.7547	23.7961	22.9697	23.5737	23.9332	22.9218	22.332	22.8762	23.4972	23.3952	22.9848	23.4858	22.8111	23.035	Q9Y5A9;Q9BYJ9;Q7Z739
1582	Q9Y5B6	PAX3- and PAX7-binding protein 1	PAXBP1	+	8.54456	0	NaN	NaN	NaN	NaN	6.27964	6.40226	6.09198	6.50881	6.63889	6.83476	6.25322	6.30309	5.9953	5.79752	6.11638	6.13284	+	+	+		+	3.95017	0	4.33952	6.31091	4.57311	0	4.51279	7.59268	3.67943	0	3.04411	5.2266	0.204076	0.908052	0.173266	0.322936	2.15608	0.0182041	-1.29541	-2.47942	NaN	25.1158	25.2891	23.8204	0	4	4	4	21.4935	20.1428	21.3513	20.1176	24.2003	25.3743	25.2828	25.6059	24.953	25.533	25.2669	25.4035	23.869	23.7355	23.6589	24.0182	Q9Y5B6
1583	Q9Y5B9	FACT complex subunit SPT16	SUPT16H	+	4.77657	5.12821e-05	NaN	NaN	NaN	4.17872	6.84272	6.55685	6.36704	6.76751	6.78639	6.89835	6.2828	6.40149	6.74194	6.62726	6.95755	6.99897	+	+	+			5.57207	0	5.20269	10.2696	5.43237	0	4.96303	9.75224	5.73399	0	5.56777	10.9596	0.861277	0.880246	-0.239655	-0.704992	1.41752	0.216714	0.365082	1.08019	NaN	26.2641	26.0244	26.6292	0	4	4	4	20.7398	20.4653	21.7841	21.2565	26.0767	26.1451	26.337	26.4974	25.7438	26.1165	26.0162	26.2211	26.3568	26.6341	26.694	26.8317	Q9Y5B9
1584	Q9Y5K6	CD2-associated protein	CD2AP		0.0282881	0.908808	5.34001	5.62883	5.81074	5.7559	6.10636	5.74206	5.57586	6.0493	5.75156	5.74475	5.63697	5.6049	5.66626	5.15452	5.8776	5.73476						0.115277	0.76327	0.073863	0.168605	0.460975	0.406617	0.180195	0.478964	0.119041	0.681895	-0.0985155	-0.193759	0.172515	0.945926	0.106332	0.242132	0.195036	0.735731	-0.172379	-0.314417	22.7744	22.8483	22.9546	22.6759	4	4	4	4	22.4539	22.7204	23.0229	22.9005	22.907	22.3916	22.7265	23.368	22.7061	22.7968	23.2581	23.0574	22.6813	21.883	22.9704	23.1688	Q9Y5K6
1585	Q9Y5K8	V-type proton ATPase subunit D	ATP6V1D		0.0133216	0.959984	NaN	4.96226	5.02918	4.67029	5.72029	5.07613	NaN	5.75737	5.43658	5.37153	5.26012	5.15625	5.66344	5.45085	6.11404	5.74654						0.173589	0.622708	-0.136629	-0.270222	-4.34294e-08	1	0	0	0.0853448	0.773523	-0.0592566	-0.131235	0.032639	0.980087	-0.0305357	-0.0584655	0.12583	0.864625	0.0773726	0.17976	NaN	21.1478	NaN	20.9929	0	2	0	4	20.5567	21.6572	20.9531	21.0415	20.7804	20.7649	20.6014	21.5153	20.4613	20.6038	21.5839	20.8909	20.8129	20.8139	21.2391	21.1057	Q9Y5K8
1588	Q9Y5S9	RNA-binding protein 8A	RBM8A	+	5.02058	5.6338e-05	5.53856	6.73297	6.73121	6.72728	8.52847	8.14076	7.88547	8.27156	8.56747	8.66946	7.9121	8.11747	8.40562	8.09297	8.38689	8.28625	+	+	+			2.5466	0	5.51263	4.12708	2.68911	0	5.7801	4.39571	2.56328	0	5.47806	4.15051	0.297222	0.888257	0.267473	0.463741	0.0303765	0.960521	-0.034565	-0.0584791	24.3825	28.805	29.0725	28.7704	3	4	4	4	20.0218	24.5788	24.1697	24.399	29.5763	28.6102	28.1085	28.9249	29.0764	29.5712	28.508	29.1342	29.4408	28.8094	28.4276	28.4039	Q9Y5S9
1593	Q9Y657	Spindlin-1	SPIN1		0.842194	0.0749434	5.9969	6.59151	6.8676	6.84097	6.97848	6.81072	5.97477	6.92849	7.12349	7.20071	6.70024	6.61768	7.06952	6.79087	7.36356	7.09265						0.401604	0.253696	-0.516473	-0.674303	0.178935	0.633922	-0.130011	-0.269074	0.312885	0.415741	0.194286	0.420432	0.315224	0.871319	0.386462	0.538154	0.676873	0.25155	0.710759	1.00543	25.1266	24.6101	24.9966	25.3209	4	4	4	4	24.4593	25.0441	25.3301	25.673	25.1579	25.3058	23.1241	24.8528	24.7287	25.0715	25.2857	24.9005	25.4505	25.3063	25.3293	25.1975	Q9Y657;Q5JUX0
1594	Q9Y678	Coatomer subunit gamma-1	COPG1		0.873619	0.0863333	5.57664	5.77297	5.83761	5.87174	5.91363	5.72155	5.47829	5.84924	5.61369	5.79966	5.40523	5.43974	5.86669	5.68147	6.08059	6.04029	+	+	+			1.61729	0.0265517	-0.694464	-1.60825	1.27102	0.0385096	-0.704049	-1.4257	2.58477	0.00910204	-0.72762	-2.09529	0.0098195	0.995401	-0.0095849	-0.018149	0.056388	0.940402	-0.0331554	-0.0813823	24.0028	23.3083	23.2987	23.2751	4	4	4	4	24.2313	23.9147	23.6829	24.1821	22.9611	23.2417	23.8615	23.1689	22.639	23.1028	23.7566	23.6965	23.1357	23.4695	23.1882	23.3072	Q9Y678
1595	Q9Y6A4	Cilia- and flagella-associated protein 20	CFAP20	+	2.05383	0.0034918	NaN	4.98636	5.19282	5.07111	6.10897	6.17202	5.71689	6.33096	6.03491	6.56056	6.05846	5.96802	5.96385	5.69823	6.09906	6.00813	+		+		+	1.53637	0.0125249	1.39928	2.02639	1.41902	0.0116169	1.35962	1.90595	0.470168	0.248038	0.338826	0.644147	0.0249481	0.976043	-0.0396633	-0.0533623	1.53809	0.03852	-1.06045	-1.85603	NaN	22.5128	22.8268	21.4524	0	4	3	4	20.6619	20.8886	20.8312	22.0725	21.5399	23.0245	22.3443	23.1427	21.4124	23.1226	23.051	22.3067	21.578	21.4263	21.4032	21.402	Q9Y6A4
1596	Q9Y6A5	Transforming acidic coiled-coil-containing protein 3	TACC3		0.344858	0.365176	6.1024	6.32102	6.38922	6.37049	6.23925	6.00706	5.76207	6.1608	5.85233	6.18373	5.85405	5.88438	6.35183	6.15174	6.53075	6.50386						2.00747	0.0628248	-0.386382	-1.27178	0.908602	0.0898308	-0.542171	-1.0786	1.96501	0.0937619	-0.287602	-1.03076	0.201094	0.915722	-0.155789	-0.307594	0.485533	0.71249	0.0987792	0.337636	24.7275	24.3411	24.1853	24.4399	4	4	4	4	24.7943	24.8689	24.5756	24.6711	24.3616	24.3435	24.527	24.1323	23.5507	23.8138	24.7182	24.6585	24.402	24.4738	24.3379	24.5458	Q9Y6A5
1598	Q9Y6Y0	Influenza virus NS1A-binding protein	IVNS1ABP	+	5.66139	8.08081e-05	7.16932	7.28652	7.43156	7.42038	7.4281	7.12516	6.7818	7.25938	7.33108	7.4674	6.87752	7.0172	7.31471	7.14755	7.50957	7.41179	+	+	+			3.8917	0.000774194	-0.882239	-2.92579	4.73636	0	-1.36198	-4.37191	3.22282	0.00857143	-0.650887	-2.17579	2.81973	0.353053	-0.479742	-1.67028	1.76978	0.345409	0.231352	0.854625	28.4727	27.5904	27.1107	27.8218	4	4	4	4	28.6953	28.3191	28.3506	28.5257	27.6977	27.6039	27.4467	27.6134	27.0673	27.0845	26.9821	27.309	27.7048	27.9328	27.8013	27.8482	Q9Y6Y0

### Sheet: Clustering 424
Cluster ID	Type	Name	P value	Enrichment	Total	In cluster	Cluster size	Ben. Ho. FDR
-424	KEGG name	Spliceosome	2.9994e-30	2.3796	74	72	175	4.4691e-24
-424	GOBP slim name	RNA splicing	2.084e-30	2.0695	117	99	175	4.96e-28
-424	GOBP slim name	mRNA processing	8.1211e-29	2.0595	114	96	175	9.6641e-23
-424	GOBP slim name	RNA processing	1.671e-27	1.9416	131	104	175	1.3257e-21
-424	GOBP slim name	mRNA metabolic process	1.9068e-22	1.8123	139	103	175	1.1346e-16
-424	GOBP slim name	RNA metabolic process	2.4744e-21	1.574	202	130	175	1.1778e-15
-424	GOCC slim name	spliceosomal complex	1.2599e-20	2.2267	67	61	175	1.0961e-14
-424	GOCC slim name	nucleoplasm	5.5017e-19	1.5213	209	130	175	2.3932e-13
-424	GOBP slim name	nucleobase-containing compound metabolic process	5.09e-15	1.3819	246	139	175	2.019e-10
-424	GOCC slim name	ribonucleoprotein complex	1.2813e-12	1.6966	111	77	175	1.8579e-07
-424	GOBP slim name	nitrogen compound metabolic process	2.6824e-11	1.297	264	140	175	7.9801e-06
-424	GOBP slim name	cellular nitrogen compound metabolic process	2.6824e-11	1.297	264	140	175	9.1201e-06
-424	GOBP slim name	ribonucleoprotein complex assembly	5.6666e-08	2.0381	36	30	175	0.013486
-424	GOBP slim name	nucleobase-containing compound transport	7.9342e-08	2.0752	33	28	175	0.017167
-424	GOCC slim name	small nuclear ribonucleoprotein complex	2.8095e-07	2.3234	20	19	175	0.034918
-424	GOBP slim name	nuclear transport	4.1085e-07	1.9702	36	29	175	0.065189
-424	GOBP slim name	macromolecule metabolic process	4.6604e-07	1.1752	308	148	175	0.069324
-424	GOBP slim name	nucleocytoplasmic transport	4.1085e-07	1.9702	36	29	175	0.069845
-424	GOBP slim name	transcription termination, DNA-dependent	3.9973e-07	2.4457	16	16	175	0.073181
-424	GOBP slim name	cellular macromolecular complex assembly	4.6795e-06	1.6734	57	39	175	0.50624
-424	Pfam	Helicase_C	2.8095e-07	2.3234	20	19	175	0.00014132
-424	GOCC slim name	nucleolus	1.7389e-05	1.5803	65	42	175	0.00015128
-424	GOBP slim name	transcription from RNA polymerase II promoter	3.4358e-05	1.875	30	23	175	0.00030286
-424	GOCC slim name	nucleus	6.8954e-05	1.2117	220	109	175	0.00054536
-424	GOCC slim name	macromolecular complex	0.0001413	1.1739	250	120	175	0.00087809
-424	Pfam	DEAD	4.1729e-06	2.3018	17	16	175	0.0010495
-424	GOCC slim name	chromosome	0.00040985	2.0141	17	14	175	0.0023771
-424	GOBP slim name	primary metabolic process	0.00045416	1.1036	328	148	175	0.0029214
-424	GOCC slim name	transcription export complex	0.0007093	2.4457	8	8	175	0.00363
-424	Pfam	RRM_1	2.5392e-05	1.8168	35	26	175	0.0042574
-424	GOBP slim name	cellular metabolic process	0.00085231	1.0943	333	149	175	0.0048298
-424	GOBP slim name	macromolecular complex assembly	0.0011242	1.3927	72	41	175	0.0060809
-424	GOBP slim name	chromosome organization	0.0027735	1.4387	51	30	175	0.013471
-424	GOBP slim name	DNA metabolic process	0.0029952	1.457	47	28	175	0.013977
-424	GOBP slim name	metabolic process	0.003325	1.0758	341	150	175	0.014931
-424	GOBP slim name	chromatin organization	0.0034366	1.5203	37	23	175	0.015147
-424	GOCC slim name	THO complex	0.0044384	2.4457	6	6	175	0.017552
-424	GOCC slim name	chromatin remodeling complex	0.0056467	2.001	11	9	175	0.021359
-424	GOCC slim name	intracellular membrane-bounded organelle	0.0066328	1.1048	259	117	175	0.024044
-424	GOCC slim name	nucleosome	0.0085454	2.14	8	7	175	0.029738

### Sheet: Cluster Members
Protein IDs	Majority protein IDs	Protein names	Gene names	id	GOBP slim name	GOCC slim name	KEGG name	Pfam
P61956;Q6EEV6;P55854	P61956;Q6EEV6;P55854	Small ubiquitin-related modifier 2;Small ubiquitin-related modifier 4;Small ubiquitin-related modifier 3	SUMO2;SUMO4;SUMO3	758	cellular metabolic process;macromolecule metabolic process;metabolic process;primary metabolic process	intracellular membrane-bounded organelle;macromolecular complex;nucleoplasm;nucleus
Q5XUX0	Q5XUX0	F-box only protein 31	FBXO31	1098	cellular metabolic process;macromolecule metabolic process;metabolic process;primary metabolic process	macromolecular complex
O15294	O15294	UDP-N-acetylglucosamine--peptide N-acetylglucosaminyltransferase 110 kDa subunit	OGT	126	cellular metabolic process;chromatin organization;chromosome organization;macromolecule metabolic process;metabolic process;primary metabolic process	intracellular membrane-bounded organelle;macromolecular complex;nucleoplasm;nucleus
O43670	O43670	BUB3-interacting and GLEBS motif-containing protein ZNF207	ZNF207	151	chromosome organization	intracellular membrane-bounded organelle;macromolecular complex;nucleolus;nucleus
P36578	P36578	60S ribosomal protein L4	RPL4	562	cellular metabolic process;cellular nitrogen compound metabolic process;macromolecule metabolic process;metabolic process;mRNA metabolic process;nitrogen compound metabolic process;nucleobase-containing compound metabolic process;primary metabolic process;RNA metabolic process	intracellular membrane-bounded organelle;macromolecular complex;nucleolus;nucleus;ribonucleoprotein complex
P84103	P84103	Serine/arginine-rich splicing factor 3	SRSF3	849	cellular metabolic process;cellular nitrogen compound metabolic process;macromolecule metabolic process;metabolic process;mRNA metabolic process;mRNA processing;nitrogen compound metabolic process;nuclear transport;nucleobase-containing compound metabolic process;nucleobase-containing compound transport;nucleocytoplasmic transport;primary metabolic process;RNA metabolic process;RNA processing;RNA splicing;transcription from RNA polymerase II promoter;transcription termination, DNA-dependent	nucleoplasm	Spliceosome	RRM_1
Q08211	Q08211	ATP-dependent RNA helicase A	DHX9	900	cellular metabolic process;cellular nitrogen compound metabolic process;DNA metabolic process;macromolecule metabolic process;metabolic process;mRNA metabolic process;mRNA processing;nitrogen compound metabolic process;nucleobase-containing compound metabolic process;primary metabolic process;RNA metabolic process;RNA processing;RNA splicing	intracellular membrane-bounded organelle;macromolecular complex;nucleolus;nucleoplasm;nucleus;ribonucleoprotein complex		DEAD;Helicase_C
Q9BXP5	Q9BXP5	Serrate RNA effector molecule homolog	SRRT	1367	cellular metabolic process;cellular nitrogen compound metabolic process;macromolecule metabolic process;metabolic process;nitrogen compound metabolic process;nucleobase-containing compound metabolic process;primary metabolic process;RNA metabolic process;RNA processing	intracellular membrane-bounded organelle;nucleoplasm;nucleus
Q9NWB6	Q9NWB6	Arginine and glutamate-rich protein 1	ARGLU1	1451	cellular metabolic process;cellular nitrogen compound metabolic process;macromolecule metabolic process;metabolic process;nitrogen compound metabolic process;nucleobase-containing compound metabolic process;primary metabolic process;RNA metabolic process	intracellular membrane-bounded organelle;nucleoplasm
Q15428	Q15428	Splicing factor 3A subunit 2	SF3A2	1022	cellular macromolecular complex assembly;cellular metabolic process;cellular nitrogen compound metabolic process;macromolecular complex assembly;macromolecule metabolic process;metabolic process;mRNA metabolic process;mRNA processing;nitrogen compound metabolic process;nucleobase-containing compound metabolic process;primary metabolic process;ribonucleoprotein complex assembly;RNA metabolic process;RNA processing;RNA splicing	macromolecular complex;nucleoplasm;ribonucleoprotein complex;small nuclear ribonucleoprotein complex;spliceosomal complex	Spliceosome
Q15007	Q15007	Pre-mRNA-splicing regulator WTAP	WTAP	999	cellular metabolic process;cellular nitrogen compound metabolic process;macromolecule metabolic process;metabolic process;mRNA metabolic process;mRNA processing;nitrogen compound metabolic process;nucleobase-containing compound metabolic process;primary metabolic process;RNA metabolic process;RNA processing;RNA splicing	intracellular membrane-bounded organelle;nucleoplasm;nucleus
Q9NR30	Q9NR30	Nucleolar RNA helicase 2	DDX21	1433	cellular metabolic process;cellular nitrogen compound metabolic process;macromolecule metabolic process;metabolic process;nitrogen compound metabolic process;nucleobase-containing compound metabolic process;primary metabolic process;RNA metabolic process;RNA processing;transcription from RNA polymerase II promoter	intracellular membrane-bounded organelle;nucleolus;nucleoplasm;nucleus		DEAD;Helicase_C
Q7RTV0	Q7RTV0	PHD finger-like domain-containing protein 5A	PHF5A	1144	cellular metabolic process;cellular nitrogen compound metabolic process;macromolecule metabolic process;metabolic process;mRNA metabolic process;mRNA processing;nitrogen compound metabolic process;nucleobase-containing compound metabolic process;primary metabolic process;RNA metabolic process;RNA processing;RNA splicing	macromolecular complex;nucleoplasm;ribonucleoprotein complex;small nuclear ribonucleoprotein complex;spliceosomal complex	Spliceosome
Q9ULR0	Q9ULR0	Pre-mRNA-splicing factor ISY1 homolog	ISY1	1521	cellular metabolic process;cellular nitrogen compound metabolic process;macromolecule metabolic process;metabolic process;mRNA metabolic process;mRNA processing;nitrogen compound metabolic process;nucleobase-containing compound metabolic process;primary metabolic process;RNA metabolic process;RNA processing;RNA splicing	macromolecular complex;ribonucleoprotein complex;spliceosomal complex	Spliceosome
O15371	O15371	Eukaryotic translation initiation factor 3 subunit D	EIF3D	129	cellular macromolecular complex assembly;cellular metabolic process;macromolecular complex assembly;macromolecule metabolic process;metabolic process;primary metabolic process;ribonucleoprotein complex assembly	macromolecular complex;ribonucleoprotein complex
Q12872	Q12872	Splicing factor, suppressor of white-apricot homolog	SFSWAP	913	cellular macromolecular complex assembly;cellular metabolic process;cellular nitrogen compound metabolic process;macromolecular complex assembly;macromolecule metabolic process;metabolic process;mRNA metabolic process;mRNA processing;nitrogen compound metabolic process;nucleobase-containing compound metabolic process;primary metabolic process;ribonucleoprotein complex assembly;RNA metabolic process;RNA processing	intracellular membrane-bounded organelle;nucleus
P45973	P45973	Chromobox protein homolog 5	CBX5	608		chromatin remodeling complex;intracellular membrane-bounded organelle;macromolecular complex;nucleolus;nucleoplasm;nucleus
O60828	O60828	Polyglutamine-binding protein 1	PQBP1	181	cellular metabolic process;cellular nitrogen compound metabolic process;macromolecule metabolic process;metabolic process;mRNA metabolic process;mRNA processing;nitrogen compound metabolic process;nucleobase-containing compound metabolic process;primary metabolic process;RNA metabolic process;RNA processing;RNA splicing	intracellular membrane-bounded organelle;macromolecular complex;nucleoplasm;nucleus;ribonucleoprotein complex	Spliceosome
Q14980	Q14980	Nuclear mitotic apparatus protein 1	NUMA1	996		chromosome;intracellular membrane-bounded organelle;macromolecular complex;nucleoplasm;nucleus
Q86W42	Q86W42	THO complex subunit 6 homolog	THOC6	1163	cellular metabolic process;cellular nitrogen compound metabolic process;macromolecule metabolic process;metabolic process;mRNA metabolic process;mRNA processing;nitrogen compound metabolic process;nuclear transport;nucleobase-containing compound metabolic process;nucleobase-containing compound transport;nucleocytoplasmic transport;primary metabolic process;RNA metabolic process;RNA processing;RNA splicing	intracellular membrane-bounded organelle;macromolecular complex;nucleoplasm;nucleus;THO complex;transcription export complex
Q13595	Q13595	Transformer-2 protein homolog alpha	TRA2A	954	cellular metabolic process;cellular nitrogen compound metabolic process;macromolecule metabolic process;metabolic process;mRNA metabolic process;mRNA processing;nitrogen compound metabolic process;nucleobase-containing compound metabolic process;primary metabolic process;RNA metabolic process;RNA processing;RNA splicing	intracellular membrane-bounded organelle;nucleolus;nucleus	Spliceosome	RRM_1
Q13769	Q13769	THO complex subunit 5 homolog	THOC5	960	cellular metabolic process;cellular nitrogen compound metabolic process;macromolecule metabolic process;metabolic process;mRNA metabolic process;mRNA processing;nitrogen compound metabolic process;nuclear transport;nucleobase-containing compound metabolic process;nucleobase-containing compound transport;nucleocytoplasmic transport;primary metabolic process;RNA metabolic process;RNA processing;RNA splicing	intracellular membrane-bounded organelle;macromolecular complex;nucleoplasm;nucleus;THO complex;transcription export complex
Q9Y6A4	Q9Y6A4	Cilia- and flagella-associated protein 20	CFAP20	1595	cellular metabolic process;macromolecule metabolic process;metabolic process;primary metabolic process	intracellular membrane-bounded organelle;macromolecular complex;nucleus
P41223	P41223	Protein BUD31 homolog	BUD31	587	cellular metabolic process;cellular nitrogen compound metabolic process;macromolecule metabolic process;metabolic process;mRNA metabolic process;mRNA processing;nitrogen compound metabolic process;nucleobase-containing compound metabolic process;primary metabolic process;RNA metabolic process;RNA processing;RNA splicing	intracellular membrane-bounded organelle;macromolecular complex;nucleus;ribonucleoprotein complex;spliceosomal complex	Spliceosome
Q15424	Q15424	Scaffold attachment factor B1	SAFB	1020	cellular metabolic process;cellular nitrogen compound metabolic process;chromatin organization;chromosome organization;macromolecule metabolic process;metabolic process;nitrogen compound metabolic process;nucleobase-containing compound metabolic process;primary metabolic process;RNA metabolic process	intracellular membrane-bounded organelle;nucleoplasm;nucleus
Q9UKM9	Q9UKM9	RNA-binding protein Raly	RALY	1510	cellular metabolic process;cellular nitrogen compound metabolic process;macromolecule metabolic process;metabolic process;mRNA metabolic process;mRNA processing;nitrogen compound metabolic process;nucleobase-containing compound metabolic process;primary metabolic process;RNA metabolic process;RNA processing;RNA splicing	intracellular membrane-bounded organelle;macromolecular complex;nucleus;ribonucleoprotein complex;spliceosomal complex		RRM_1
P24928	P24928	DNA-directed RNA polymerase II subunit RPB1	POLR2A	465	cellular metabolic process;cellular nitrogen compound metabolic process;DNA metabolic process;macromolecule metabolic process;metabolic process;mRNA metabolic process;mRNA processing;nitrogen compound metabolic process;nucleobase-containing compound metabolic process;primary metabolic process;RNA metabolic process;RNA processing;RNA splicing;transcription from RNA polymerase II promoter	intracellular membrane-bounded organelle;macromolecular complex;nucleoplasm;nucleus
Q6I9Y2	Q6I9Y2	THO complex subunit 7 homolog	THOC7	1103	cellular metabolic process;cellular nitrogen compound metabolic process;macromolecule metabolic process;metabolic process;mRNA metabolic process;mRNA processing;nitrogen compound metabolic process;nuclear transport;nucleobase-containing compound metabolic process;nucleobase-containing compound transport;nucleocytoplasmic transport;primary metabolic process;RNA metabolic process;RNA processing;RNA splicing	intracellular membrane-bounded organelle;macromolecular complex;nucleoplasm;nucleus;THO complex;transcription export complex
Q01130;Q9BRL6	Q01130	Serine/arginine-rich splicing factor 2	SRSF2	863	cellular metabolic process;cellular nitrogen compound metabolic process;macromolecule metabolic process;metabolic process;mRNA metabolic process;mRNA processing;nitrogen compound metabolic process;nuclear transport;nucleobase-containing compound metabolic process;nucleobase-containing compound transport;nucleocytoplasmic transport;primary metabolic process;RNA metabolic process;RNA processing;RNA splicing;transcription from RNA polymerase II promoter;transcription termination, DNA-dependent	intracellular membrane-bounded organelle;macromolecular complex;nucleoplasm;nucleus;ribonucleoprotein complex;spliceosomal complex	Spliceosome	RRM_1
Q99436	Q99436	Proteasome subunit beta type-7	PSMB7	1322	cellular metabolic process;cellular nitrogen compound metabolic process;macromolecule metabolic process;metabolic process;nitrogen compound metabolic process;primary metabolic process	intracellular membrane-bounded organelle;macromolecular complex;nucleoplasm;nucleus
O95232	O95232	Luc7-like protein 3	LUC7L3	234	cellular macromolecular complex assembly;cellular metabolic process;cellular nitrogen compound metabolic process;macromolecular complex assembly;macromolecule metabolic process;metabolic process;nitrogen compound metabolic process;nucleobase-containing compound metabolic process;primary metabolic process;ribonucleoprotein complex assembly;RNA metabolic process;RNA processing;RNA splicing	intracellular membrane-bounded organelle;macromolecular complex;nucleoplasm;nucleus;ribonucleoprotein complex;small nuclear ribonucleoprotein complex
Q15427	Q15427	Splicing factor 3B subunit 4	SF3B4	1021	cellular metabolic process;cellular nitrogen compound metabolic process;macromolecule metabolic process;metabolic process;mRNA metabolic process;mRNA processing;nitrogen compound metabolic process;nucleobase-containing compound metabolic process;primary metabolic process;RNA metabolic process;RNA processing;RNA splicing	macromolecular complex;nucleoplasm;ribonucleoprotein complex;spliceosomal complex	Spliceosome	RRM_1
Q96IZ7	Q96IZ7	Serine/Arginine-related protein 53	RSRC1	1297	cellular metabolic process;cellular nitrogen compound metabolic process;macromolecule metabolic process;metabolic process;mRNA metabolic process;mRNA processing;nitrogen compound metabolic process;nuclear transport;nucleobase-containing compound metabolic process;nucleocytoplasmic transport;primary metabolic process;RNA metabolic process;RNA processing;RNA splicing	intracellular membrane-bounded organelle;nucleus
O60508	O60508	Pre-mRNA-processing factor 17	CDC40	174	cellular metabolic process;cellular nitrogen compound metabolic process;macromolecule metabolic process;metabolic process;mRNA metabolic process;mRNA processing;nitrogen compound metabolic process;nuclear transport;nucleobase-containing compound metabolic process;nucleobase-containing compound transport;nucleocytoplasmic transport;primary metabolic process;RNA metabolic process;RNA processing;RNA splicing;transcription from RNA polymerase II promoter;transcription termination, DNA-dependent	macromolecular complex;nucleoplasm;ribonucleoprotein complex;spliceosomal complex	Spliceosome
O95391	O95391	Pre-mRNA-splicing factor SLU7	SLU7	237	cellular macromolecular complex assembly;cellular metabolic process;cellular nitrogen compound metabolic process;macromolecular complex assembly;macromolecule metabolic process;metabolic process;mRNA metabolic process;mRNA processing;nitrogen compound metabolic process;nucleobase-containing compound metabolic process;primary metabolic process;ribonucleoprotein complex assembly;RNA metabolic process;RNA processing;RNA splicing	intracellular membrane-bounded organelle;macromolecular complex;nucleoplasm;nucleus;ribonucleoprotein complex;small nuclear ribonucleoprotein complex;spliceosomal complex	Spliceosome
Q14676	Q14676	Mediator of DNA damage checkpoint protein 1	MDC1	989	cellular metabolic process;cellular nitrogen compound metabolic process;DNA metabolic process;macromolecule metabolic process;metabolic process;nitrogen compound metabolic process;nucleobase-containing compound metabolic process;primary metabolic process	chromosome;intracellular membrane-bounded organelle;nucleoplasm;nucleus
Q8N954	Q8N954	G patch domain-containing protein 11	GPATCH11	1199
P08579	P08579	U2 small nuclear ribonucleoprotein B	SNRPB2	321	cellular metabolic process;cellular nitrogen compound metabolic process;macromolecule metabolic process;metabolic process;mRNA metabolic process;mRNA processing;nitrogen compound metabolic process;nucleobase-containing compound metabolic process;primary metabolic process;RNA metabolic process;RNA processing;RNA splicing	macromolecular complex;nucleolus;nucleoplasm;ribonucleoprotein complex;small nuclear ribonucleoprotein complex;spliceosomal complex	Spliceosome	RRM_1
Q15287	Q15287	RNA-binding protein with serine-rich domain 1	RNPS1	1014	cellular metabolic process;cellular nitrogen compound metabolic process;macromolecule metabolic process;metabolic process;mRNA metabolic process;mRNA processing;nitrogen compound metabolic process;nuclear transport;nucleobase-containing compound metabolic process;nucleobase-containing compound transport;nucleocytoplasmic transport;primary metabolic process;RNA metabolic process;RNA processing;RNA splicing;transcription from RNA polymerase II promoter;transcription termination, DNA-dependent	intracellular membrane-bounded organelle;nucleoplasm;nucleus		RRM_1
Q9BY77	Q9BY77	Polymerase delta-interacting protein 3	POLDIP3	1372	nuclear transport;nucleobase-containing compound transport;nucleocytoplasmic transport	intracellular membrane-bounded organelle;nucleoplasm		RRM_1
Q9UGI8	Q9UGI8	Testin	TES	1488		intracellular membrane-bounded organelle;macromolecular complex;nucleus
P52294;O15131	P52294	Importin subunit alpha-5;Importin subunit alpha-5, N-terminally processed	KPNA1	685	cellular metabolic process;cellular nitrogen compound metabolic process;DNA metabolic process;macromolecule metabolic process;metabolic process;nitrogen compound metabolic process;nuclear transport;nucleobase-containing compound metabolic process;nucleocytoplasmic transport;primary metabolic process	intracellular membrane-bounded organelle;macromolecular complex;nucleoplasm;nucleus
Q92841	Q92841	Probable ATP-dependent RNA helicase DDX17	DDX17	1260	cellular metabolic process;cellular nitrogen compound metabolic process;macromolecule metabolic process;metabolic process;mRNA metabolic process;mRNA processing;nitrogen compound metabolic process;nucleobase-containing compound metabolic process;primary metabolic process;RNA metabolic process;RNA processing;RNA splicing	intracellular membrane-bounded organelle;nucleolus;nucleoplasm;nucleus		DEAD;Helicase_C
Q13330;Q9BTC8	Q13330	Metastasis-associated protein MTA1	MTA1	941	cellular metabolic process;cellular nitrogen compound metabolic process;chromatin organization;chromosome organization;DNA metabolic process;macromolecule metabolic process;metabolic process;nitrogen compound metabolic process;nucleobase-containing compound metabolic process;primary metabolic process;RNA metabolic process	chromatin remodeling complex;intracellular membrane-bounded organelle;macromolecular complex;nucleoplasm;nucleus
Q15020	Q15020	Squamous cell carcinoma antigen recognized by T-cells 3	SART3	1003	cellular macromolecular complex assembly;cellular metabolic process;cellular nitrogen compound metabolic process;chromatin organization;chromosome organization;macromolecular complex assembly;macromolecule metabolic process;metabolic process;mRNA metabolic process;mRNA processing;nitrogen compound metabolic process;nucleobase-containing compound metabolic process;primary metabolic process;ribonucleoprotein complex assembly;RNA metabolic process;RNA processing;RNA splicing	intracellular membrane-bounded organelle;nucleoplasm;nucleus		RRM_1
Q86XP3	Q86XP3	ATP-dependent RNA helicase DDX42	DDX42	1165	cellular metabolic process;cellular nitrogen compound metabolic process;macromolecule metabolic process;metabolic process;nitrogen compound metabolic process;nucleobase-containing compound metabolic process;primary metabolic process;RNA metabolic process	intracellular membrane-bounded organelle;nucleolus;nucleoplasm;nucleus	Spliceosome	DEAD;Helicase_C
Q9Y3I0	Q9Y3I0	tRNA-splicing ligase RtcB homolog	RTCB	1568	cellular metabolic process;cellular nitrogen compound metabolic process;macromolecule metabolic process;metabolic process;nitrogen compound metabolic process;nucleobase-containing compound metabolic process;primary metabolic process;RNA metabolic process;RNA processing;RNA splicing	intracellular membrane-bounded organelle;macromolecular complex;nucleus
O94776	O94776	Metastasis-associated protein MTA2	MTA2	224	cellular metabolic process;cellular nitrogen compound metabolic process;chromatin organization;chromosome organization;DNA metabolic process;macromolecule metabolic process;metabolic process;nitrogen compound metabolic process;nucleobase-containing compound metabolic process;primary metabolic process	chromatin remodeling complex;macromolecular complex;nucleoplasm
Q13435	Q13435	Splicing factor 3B subunit 2	SF3B2	945	cellular metabolic process;cellular nitrogen compound metabolic process;macromolecule metabolic process;metabolic process;mRNA metabolic process;mRNA processing;nitrogen compound metabolic process;nucleobase-containing compound metabolic process;primary metabolic process;RNA metabolic process;RNA processing;RNA splicing	macromolecular complex;nucleoplasm;ribonucleoprotein complex;spliceosomal complex	Spliceosome
Q13185	Q13185	Chromobox protein homolog 3	CBX3	931	cellular metabolic process;cellular nitrogen compound metabolic process;chromatin organization;chromosome organization;macromolecule metabolic process;metabolic process;nitrogen compound metabolic process;nucleobase-containing compound metabolic process;primary metabolic process;RNA metabolic process	intracellular membrane-bounded organelle;nucleoplasm;nucleus
Q8IX12	Q8IX12	Cell division cycle and apoptosis regulator protein 1	CCAR1	1180	cellular metabolic process;cellular nitrogen compound metabolic process;macromolecule metabolic process;metabolic process;mRNA metabolic process;mRNA processing;nitrogen compound metabolic process;nucleobase-containing compound metabolic process;primary metabolic process;RNA metabolic process;RNA processing;RNA splicing	nucleoplasm
Q92620	Q92620	Pre-mRNA-splicing factor ATP-dependent RNA helicase PRP16	DHX38	1251	cellular metabolic process;cellular nitrogen compound metabolic process;macromolecule metabolic process;metabolic process;mRNA metabolic process;mRNA processing;nitrogen compound metabolic process;nuclear transport;nucleobase-containing compound metabolic process;nucleobase-containing compound transport;nucleocytoplasmic transport;primary metabolic process;RNA metabolic process;RNA processing;RNA splicing;transcription from RNA polymerase II promoter;transcription termination, DNA-dependent	intracellular membrane-bounded organelle;macromolecular complex;nucleoplasm;nucleus;ribonucleoprotein complex;spliceosomal complex	Spliceosome	DEAD;Helicase_C
Q96J01	Q96J01	THO complex subunit 3	THOC3	1298	cellular metabolic process;cellular nitrogen compound metabolic process;macromolecule metabolic process;metabolic process;mRNA metabolic process;mRNA processing;nitrogen compound metabolic process;nuclear transport;nucleobase-containing compound metabolic process;nucleobase-containing compound transport;nucleocytoplasmic transport;primary metabolic process;RNA metabolic process;RNA processing;RNA splicing	intracellular membrane-bounded organelle;macromolecular complex;nucleoplasm;THO complex;transcription export complex	Spliceosome
P61313	P61313	60S ribosomal protein L15	RPL15	751	cellular metabolic process;cellular nitrogen compound metabolic process;macromolecule metabolic process;metabolic process;mRNA metabolic process;nitrogen compound metabolic process;nucleobase-containing compound metabolic process;primary metabolic process;RNA metabolic process	intracellular membrane-bounded organelle;macromolecular complex;nucleus;ribonucleoprotein complex
P62318	P62318	Small nuclear ribonucleoprotein Sm D3	SNRPD3	782	cellular macromolecular complex assembly;cellular metabolic process;cellular nitrogen compound metabolic process;macromolecular complex assembly;macromolecule metabolic process;metabolic process;mRNA metabolic process;mRNA processing;nitrogen compound metabolic process;nucleobase-containing compound metabolic process;primary metabolic process;ribonucleoprotein complex assembly;RNA metabolic process;RNA processing;RNA splicing;transcription from RNA polymerase II promoter;transcription termination, DNA-dependent	macromolecular complex;nucleoplasm;ribonucleoprotein complex;small nuclear ribonucleoprotein complex;spliceosomal complex	Spliceosome
Q12874	Q12874	Splicing factor 3A subunit 3	SF3A3	914	cellular macromolecular complex assembly;cellular metabolic process;cellular nitrogen compound metabolic process;macromolecular complex assembly;macromolecule metabolic process;metabolic process;mRNA metabolic process;mRNA processing;nitrogen compound metabolic process;nucleobase-containing compound metabolic process;primary metabolic process;ribonucleoprotein complex assembly;RNA metabolic process;RNA processing;RNA splicing	macromolecular complex;nucleoplasm;ribonucleoprotein complex;spliceosomal complex	Spliceosome
P17844	P17844	Probable ATP-dependent RNA helicase DDX5	DDX5	413	cellular metabolic process;cellular nitrogen compound metabolic process;macromolecule metabolic process;metabolic process;mRNA metabolic process;mRNA processing;nitrogen compound metabolic process;nucleobase-containing compound metabolic process;primary metabolic process;RNA metabolic process;RNA processing;RNA splicing	intracellular membrane-bounded organelle;macromolecular complex;nucleolus;nucleoplasm;nucleus;ribonucleoprotein complex;spliceosomal complex	Spliceosome	DEAD;Helicase_C
P20700	P20700	Lamin-B1	LMNB1	435		macromolecular complex;nucleoplasm
P46781	P46781	40S ribosomal protein S9	RPS9	619	cellular metabolic process;cellular nitrogen compound metabolic process;macromolecule metabolic process;metabolic process;mRNA metabolic process;nitrogen compound metabolic process;nucleobase-containing compound metabolic process;primary metabolic process;RNA metabolic process	intracellular membrane-bounded organelle;macromolecular complex;nucleolus;nucleus;ribonucleoprotein complex
Q9HCG8	Q9HCG8	Pre-mRNA-splicing factor CWC22 homolog	CWC22	1418	cellular metabolic process;cellular nitrogen compound metabolic process;macromolecule metabolic process;metabolic process;mRNA metabolic process;mRNA processing;nitrogen compound metabolic process;nucleobase-containing compound metabolic process;primary metabolic process;RNA metabolic process;RNA processing;RNA splicing	intracellular membrane-bounded organelle;macromolecular complex;nucleoplasm;ribonucleoprotein complex;spliceosomal complex
P51532;P51531	P51532	Transcription activator BRG1	SMARCA4	674	cellular metabolic process;cellular nitrogen compound metabolic process;chromatin organization;chromosome organization;DNA metabolic process;macromolecule metabolic process;metabolic process;nitrogen compound metabolic process;nucleobase-containing compound metabolic process;primary metabolic process	chromatin remodeling complex;intracellular membrane-bounded organelle;macromolecular complex;nucleolus;nucleoplasm;nucleus		Helicase_C
O15042	O15042	U2 snRNP-associated SURP motif-containing protein	U2SURP	120	cellular metabolic process;cellular nitrogen compound metabolic process;macromolecule metabolic process;metabolic process;nitrogen compound metabolic process;nucleobase-containing compound metabolic process;primary metabolic process;RNA metabolic process;RNA processing	intracellular membrane-bounded organelle;nucleoplasm;nucleus	Spliceosome	RRM_1
O00148	O00148	ATP-dependent RNA helicase DDX39A	DDX39A	86	cellular metabolic process;cellular nitrogen compound metabolic process;macromolecule metabolic process;metabolic process;mRNA metabolic process;mRNA processing;nitrogen compound metabolic process;nuclear transport;nucleobase-containing compound metabolic process;nucleobase-containing compound transport;nucleocytoplasmic transport;primary metabolic process;RNA metabolic process;RNA processing;RNA splicing	intracellular membrane-bounded organelle;macromolecular complex;nucleolus;nucleus;ribonucleoprotein complex;spliceosomal complex		DEAD;Helicase_C
Q9UHD8	Q9UHD8	Septin-9	2009-09-01	1493	macromolecular complex assembly;metabolic process	macromolecular complex
Q09028	Q09028	Histone-binding protein RBBP4	RBBP4	904	cellular macromolecular complex assembly;cellular metabolic process;cellular nitrogen compound metabolic process;chromatin organization;chromosome organization;DNA metabolic process;macromolecular complex assembly;macromolecule metabolic process;metabolic process;nitrogen compound metabolic process;nucleobase-containing compound metabolic process;primary metabolic process;RNA metabolic process	chromatin remodeling complex;intracellular membrane-bounded organelle;macromolecular complex;nucleoplasm;nucleus
Q92734	Q92734	Protein TFG	TFG	1253
P46013	P46013	Antigen KI-67	MKI67	609		chromosome;intracellular membrane-bounded organelle;nucleolus;nucleus
P40429;Q6NVV1	P40429;Q6NVV1	60S ribosomal protein L13a;Putative 60S ribosomal protein L13a protein RPL13AP3	RPL13A;RPL13AP3	580	cellular metabolic process;cellular nitrogen compound metabolic process;macromolecule metabolic process;metabolic process;mRNA metabolic process;nitrogen compound metabolic process;nucleobase-containing compound metabolic process;primary metabolic process;RNA metabolic process	intracellular membrane-bounded organelle;macromolecular complex;nucleolus;nucleus;ribonucleoprotein complex
P60228	P60228	Eukaryotic translation initiation factor 3 subunit E	EIF3E	729	cellular macromolecular complex assembly;cellular metabolic process;cellular nitrogen compound metabolic process;macromolecular complex assembly;macromolecule metabolic process;metabolic process;mRNA metabolic process;nitrogen compound metabolic process;nucleobase-containing compound metabolic process;primary metabolic process;ribonucleoprotein complex assembly;RNA metabolic process	intracellular membrane-bounded organelle;macromolecular complex;nucleoplasm;nucleus;ribonucleoprotein complex
O15372	O15372	Eukaryotic translation initiation factor 3 subunit H	EIF3H	130	cellular macromolecular complex assembly;cellular metabolic process;macromolecular complex assembly;macromolecule metabolic process;metabolic process;primary metabolic process;ribonucleoprotein complex assembly	macromolecular complex;ribonucleoprotein complex
O60264;P28370	O60264	SWI/SNF-related matrix-associated actin-dependent regulator of chromatin subfamily A member 5	SMARCA5	167	cellular macromolecular complex assembly;cellular metabolic process;cellular nitrogen compound metabolic process;chromatin organization;chromosome organization;DNA metabolic process;macromolecular complex assembly;macromolecule metabolic process;metabolic process;nitrogen compound metabolic process;nucleobase-containing compound metabolic process;primary metabolic process;RNA metabolic process	chromatin remodeling complex;chromosome;intracellular membrane-bounded organelle;macromolecular complex;nucleolus;nucleoplasm;nucleus		Helicase_C
Q96SB4;Q9UPE1	Q96SB4	SRSF protein kinase 1	SRPK1	1313	cellular metabolic process;cellular nitrogen compound metabolic process;chromatin organization;chromosome organization;DNA metabolic process;macromolecule metabolic process;metabolic process;mRNA metabolic process;mRNA processing;nitrogen compound metabolic process;nucleobase-containing compound metabolic process;primary metabolic process;RNA metabolic process;RNA processing;RNA splicing	intracellular membrane-bounded organelle;nucleoplasm;nucleus
Q09161	Q09161	Nuclear cap-binding protein subunit 1	NCBP1	905	cellular macromolecular complex assembly;cellular metabolic process;cellular nitrogen compound metabolic process;macromolecular complex assembly;macromolecule metabolic process;metabolic process;mRNA metabolic process;mRNA processing;nitrogen compound metabolic process;nuclear transport;nucleobase-containing compound metabolic process;nucleobase-containing compound transport;nucleocytoplasmic transport;primary metabolic process;ribonucleoprotein complex assembly;RNA metabolic process;RNA processing;RNA splicing;transcription from RNA polymerase II promoter;transcription termination, DNA-dependent	intracellular membrane-bounded organelle;macromolecular complex;nucleoplasm;nucleus;ribonucleoprotein complex	Spliceosome
Q92804	Q92804	TATA-binding protein-associated factor 2N	TAF15	1258		intracellular membrane-bounded organelle;nucleoplasm;nucleus		RRM_1
P68400;Q8NEV1	P68400;Q8NEV1	Casein kinase II subunit alpha;Casein kinase II subunit alpha 3	CSNK2A1;CSNK2A3	829	cellular metabolic process;cellular nitrogen compound metabolic process;macromolecule metabolic process;metabolic process;nitrogen compound metabolic process;nucleobase-containing compound metabolic process;primary metabolic process;RNA metabolic process	chromatin remodeling complex;intracellular membrane-bounded organelle;macromolecular complex;nucleus
Q14011	Q14011	Cold-inducible RNA-binding protein	CIRBP	966	cellular macromolecular complex assembly;cellular metabolic process;cellular nitrogen compound metabolic process;macromolecular complex assembly;macromolecule metabolic process;metabolic process;mRNA metabolic process;nitrogen compound metabolic process;nucleobase-containing compound metabolic process;primary metabolic process;ribonucleoprotein complex assembly;RNA metabolic process	intracellular membrane-bounded organelle;macromolecular complex;nucleoplasm;nucleus;ribonucleoprotein complex		RRM_1
Q8IWZ8	Q8IWZ8	SURP and G-patch domain-containing protein 1	SUGP1	1179	cellular metabolic process;cellular nitrogen compound metabolic process;macromolecule metabolic process;metabolic process;mRNA metabolic process;mRNA processing;nitrogen compound metabolic process;nucleobase-containing compound metabolic process;primary metabolic process;RNA metabolic process;RNA processing;RNA splicing	macromolecular complex;nucleoplasm;ribonucleoprotein complex;spliceosomal complex
Q92499	Q92499	ATP-dependent RNA helicase DDX1	DDX1	1244	cellular macromolecular complex assembly;cellular metabolic process;cellular nitrogen compound metabolic process;DNA metabolic process;macromolecular complex assembly;macromolecule metabolic process;metabolic process;nitrogen compound metabolic process;nucleobase-containing compound metabolic process;primary metabolic process;ribonucleoprotein complex assembly;RNA metabolic process;RNA processing;RNA splicing	intracellular membrane-bounded organelle;macromolecular complex;nucleolus;nucleoplasm;nucleus;ribonucleoprotein complex		DEAD;Helicase_C
P62316	P62316	Small nuclear ribonucleoprotein Sm D2	SNRPD2	781	cellular macromolecular complex assembly;cellular metabolic process;cellular nitrogen compound metabolic process;macromolecular complex assembly;macromolecule metabolic process;metabolic process;mRNA metabolic process;mRNA processing;nitrogen compound metabolic process;nucleobase-containing compound metabolic process;primary metabolic process;ribonucleoprotein complex assembly;RNA metabolic process;RNA processing;RNA splicing	macromolecular complex;nucleoplasm;ribonucleoprotein complex;small nuclear ribonucleoprotein complex;spliceosomal complex	Spliceosome
Q9P013	Q9P013	Spliceosome-associated protein CWC15 homolog	CWC15	1465	cellular metabolic process;cellular nitrogen compound metabolic process;macromolecule metabolic process;metabolic process;mRNA metabolic process;mRNA processing;nitrogen compound metabolic process;nucleobase-containing compound metabolic process;primary metabolic process;RNA metabolic process;RNA processing;RNA splicing	intracellular membrane-bounded organelle;macromolecular complex;nucleoplasm;nucleus;ribonucleoprotein complex;spliceosomal complex	Spliceosome
Q7L014	Q7L014	Probable ATP-dependent RNA helicase DDX46	DDX46	1135	cellular metabolic process;cellular nitrogen compound metabolic process;macromolecule metabolic process;metabolic process;mRNA metabolic process;mRNA processing;nitrogen compound metabolic process;nucleobase-containing compound metabolic process;primary metabolic process;RNA metabolic process;RNA processing;RNA splicing	intracellular membrane-bounded organelle;nucleolus;nucleus	Spliceosome	DEAD;Helicase_C
Q9BYW2	Q9BYW2	Histone-lysine N-methyltransferase SETD2	SETD2	1380	cellular metabolic process;cellular nitrogen compound metabolic process;chromatin organization;chromosome organization;DNA metabolic process;macromolecule metabolic process;metabolic process;nitrogen compound metabolic process;nucleobase-containing compound metabolic process;primary metabolic process;RNA metabolic process	chromosome;nucleoplasm
Q86U42	Q86U42	Polyadenylate-binding protein 2	PABPN1	1157	cellular metabolic process;cellular nitrogen compound metabolic process;macromolecule metabolic process;metabolic process;mRNA metabolic process;mRNA processing;nitrogen compound metabolic process;nuclear transport;nucleobase-containing compound metabolic process;nucleobase-containing compound transport;nucleocytoplasmic transport;primary metabolic process;RNA metabolic process;RNA processing;RNA splicing;transcription from RNA polymerase II promoter;transcription termination, DNA-dependent	intracellular membrane-bounded organelle;macromolecular complex;nucleoplasm;nucleus;ribonucleoprotein complex		RRM_1
Q07955	Q07955	Serine/arginine-rich splicing factor 1	SRSF1	896	cellular macromolecular complex assembly;cellular metabolic process;cellular nitrogen compound metabolic process;macromolecular complex assembly;macromolecule metabolic process;metabolic process;mRNA metabolic process;mRNA processing;nitrogen compound metabolic process;nuclear transport;nucleobase-containing compound metabolic process;nucleobase-containing compound transport;nucleocytoplasmic transport;primary metabolic process;ribonucleoprotein complex assembly;RNA metabolic process;RNA processing;RNA splicing;transcription from RNA polymerase II promoter;transcription termination, DNA-dependent	intracellular membrane-bounded organelle;macromolecular complex;nucleoplasm;nucleus;ribonucleoprotein complex;spliceosomal complex	Spliceosome	RRM_1
P52272	P52272	Heterogeneous nuclear ribonucleoprotein M	HNRNPM	683	cellular metabolic process;cellular nitrogen compound metabolic process;macromolecule metabolic process;metabolic process;mRNA metabolic process;mRNA processing;nitrogen compound metabolic process;nucleobase-containing compound metabolic process;primary metabolic process;RNA metabolic process;RNA processing;RNA splicing	macromolecular complex;nucleolus;nucleoplasm;ribonucleoprotein complex;spliceosomal complex	Spliceosome	RRM_1
Q08170	Q08170	Serine/arginine-rich splicing factor 4	SRSF4	898	cellular metabolic process;cellular nitrogen compound metabolic process;macromolecule metabolic process;metabolic process;mRNA metabolic process;mRNA processing;nitrogen compound metabolic process;nuclear transport;nucleobase-containing compound metabolic process;nucleobase-containing compound transport;nucleocytoplasmic transport;primary metabolic process;RNA metabolic process;RNA processing;RNA splicing;transcription from RNA polymerase II promoter;transcription termination, DNA-dependent	intracellular membrane-bounded organelle;nucleoplasm;nucleus	Spliceosome	RRM_1
Q16629	Q16629	Serine/arginine-rich splicing factor 7	SRSF7	1044	cellular metabolic process;cellular nitrogen compound metabolic process;macromolecule metabolic process;metabolic process;mRNA metabolic process;mRNA processing;nitrogen compound metabolic process;nuclear transport;nucleobase-containing compound metabolic process;nucleobase-containing compound transport;nucleocytoplasmic transport;primary metabolic process;RNA metabolic process;RNA processing;RNA splicing;transcription from RNA polymerase II promoter;transcription termination, DNA-dependent	intracellular membrane-bounded organelle;nucleoplasm;nucleus	Spliceosome	RRM_1
P09661	P09661	U2 small nuclear ribonucleoprotein A	SNRPA1	336	cellular metabolic process;cellular nitrogen compound metabolic process;macromolecule metabolic process;metabolic process;mRNA metabolic process;mRNA processing;nitrogen compound metabolic process;nucleobase-containing compound metabolic process;primary metabolic process;RNA metabolic process;RNA processing;RNA splicing	macromolecular complex;nucleoplasm;ribonucleoprotein complex;small nuclear ribonucleoprotein complex;spliceosomal complex	Spliceosome
Q15393	Q15393	Splicing factor 3B subunit 3	SF3B3	1018	cellular metabolic process;cellular nitrogen compound metabolic process;macromolecular complex assembly;macromolecule metabolic process;metabolic process;mRNA metabolic process;mRNA processing;nitrogen compound metabolic process;nucleobase-containing compound metabolic process;primary metabolic process;RNA metabolic process;RNA processing;RNA splicing	macromolecular complex;nucleoplasm;ribonucleoprotein complex;small nuclear ribonucleoprotein complex;spliceosomal complex	Spliceosome
O75533	O75533	Splicing factor 3B subunit 1	SF3B1	208	cellular metabolic process;cellular nitrogen compound metabolic process;macromolecule metabolic process;metabolic process;mRNA metabolic process;mRNA processing;nitrogen compound metabolic process;nucleobase-containing compound metabolic process;primary metabolic process;RNA metabolic process;RNA processing;RNA splicing	intracellular membrane-bounded organelle;macromolecular complex;nucleoplasm;nucleus;ribonucleoprotein complex;spliceosomal complex	Spliceosome
Q96I25	Q96I25	Splicing factor 45	RBM17	1295	cellular metabolic process;cellular nitrogen compound metabolic process;macromolecule metabolic process;metabolic process;mRNA metabolic process;mRNA processing;nitrogen compound metabolic process;nucleobase-containing compound metabolic process;primary metabolic process;RNA metabolic process;RNA processing;RNA splicing	macromolecular complex;nucleoplasm;ribonucleoprotein complex;spliceosomal complex	Spliceosome
Q8N3X1	Q8N3X1	Formin-binding protein 4	FNBP4	1194		nucleoplasm
Q15459	Q15459	Splicing factor 3A subunit 1	SF3A1	1024	cellular macromolecular complex assembly;cellular metabolic process;cellular nitrogen compound metabolic process;macromolecular complex assembly;macromolecule metabolic process;metabolic process;mRNA metabolic process;mRNA processing;nitrogen compound metabolic process;nucleobase-containing compound metabolic process;primary metabolic process;ribonucleoprotein complex assembly;RNA metabolic process;RNA processing;RNA splicing	macromolecular complex;nucleoplasm;ribonucleoprotein complex;small nuclear ribonucleoprotein complex;spliceosomal complex	Spliceosome
Q2TAY7	Q2TAY7	WD40 repeat-containing protein SMU1;WD40 repeat-containing protein SMU1, N-terminally processed	SMU1	1055		intracellular membrane-bounded organelle;nucleus
Q13123	Q13123	Protein Red	IK	926		nucleolus;nucleoplasm
Q8WUD4	Q8WUD4	Coiled-coil domain-containing protein 12	CCDC12	1226			Spliceosome
Q86VM9	Q86VM9	Zinc finger CCCH domain-containing protein 18	ZC3H18	1161		nucleoplasm
Q14498;Q86U06	Q14498	RNA-binding protein 39	RBM39	984	cellular metabolic process;cellular nitrogen compound metabolic process;macromolecule metabolic process;metabolic process;mRNA metabolic process;mRNA processing;nitrogen compound metabolic process;nucleobase-containing compound metabolic process;primary metabolic process;RNA metabolic process;RNA processing;RNA splicing	nucleoplasm		RRM_1
Q92522	Q92522	Histone H1x	H1FX	1245	cellular macromolecular complex assembly;chromatin organization;chromosome organization;macromolecular complex assembly	intracellular membrane-bounded organelle;macromolecular complex;nucleolus;nucleosome;nucleus
Q96A72	Q96A72	Protein mago nashi homolog 2	MAGOHB	1277	cellular metabolic process;cellular nitrogen compound metabolic process;macromolecule metabolic process;metabolic process;mRNA metabolic process;mRNA processing;nitrogen compound metabolic process;nucleobase-containing compound metabolic process;nucleobase-containing compound transport;primary metabolic process;RNA metabolic process;RNA processing;RNA splicing	macromolecular complex;ribonucleoprotein complex;spliceosomal complex	Spliceosome
Q9Y5S9	Q9Y5S9	RNA-binding protein 8A	RBM8A	1588	cellular metabolic process;cellular nitrogen compound metabolic process;macromolecule metabolic process;metabolic process;mRNA metabolic process;mRNA processing;nitrogen compound metabolic process;nuclear transport;nucleobase-containing compound metabolic process;nucleobase-containing compound transport;nucleocytoplasmic transport;primary metabolic process;RNA metabolic process;RNA processing;RNA splicing;transcription from RNA polymerase II promoter;transcription termination, DNA-dependent	intracellular membrane-bounded organelle;macromolecular complex;nucleoplasm;nucleus;ribonucleoprotein complex;spliceosomal complex	Spliceosome	RRM_1
Q9UKV3;REV__B1AK53	Q9UKV3	Apoptotic chromatin condensation inducer in the nucleus	ACIN1	1511	cellular metabolic process;cellular nitrogen compound metabolic process;chromosome organization;DNA metabolic process;macromolecule metabolic process;metabolic process;mRNA metabolic process;mRNA processing;nitrogen compound metabolic process;nucleobase-containing compound metabolic process;primary metabolic process;RNA metabolic process;RNA processing;RNA splicing	intracellular membrane-bounded organelle;nucleolus;nucleoplasm;nucleus	Spliceosome
P38919	P38919	Eukaryotic initiation factor 4A-III;Eukaryotic initiation factor 4A-III, N-terminally processed	EIF4A3	572	cellular metabolic process;cellular nitrogen compound metabolic process;macromolecule metabolic process;metabolic process;mRNA metabolic process;mRNA processing;nitrogen compound metabolic process;nucleobase-containing compound metabolic process;nucleobase-containing compound transport;primary metabolic process;RNA metabolic process;RNA processing;RNA splicing	macromolecular complex;nucleolus;nucleoplasm;ribonucleoprotein complex;spliceosomal complex	Spliceosome	DEAD;Helicase_C
Q9H307	Q9H307	Pinin	PNN	1396	cellular metabolic process;cellular nitrogen compound metabolic process;macromolecule metabolic process;metabolic process;mRNA metabolic process;mRNA processing;nitrogen compound metabolic process;nucleobase-containing compound metabolic process;primary metabolic process;RNA metabolic process;RNA processing;RNA splicing	macromolecular complex;nucleoplasm;ribonucleoprotein complex;spliceosomal complex
O43143	O43143	Pre-mRNA-splicing factor ATP-dependent RNA helicase DHX15	DHX15	133	cellular metabolic process;cellular nitrogen compound metabolic process;macromolecule metabolic process;metabolic process;mRNA metabolic process;mRNA processing;nitrogen compound metabolic process;nucleobase-containing compound metabolic process;primary metabolic process;RNA metabolic process;RNA processing;RNA splicing	intracellular membrane-bounded organelle;macromolecular complex;nucleolus;nucleoplasm;nucleus;ribonucleoprotein complex;spliceosomal complex	Spliceosome	DEAD;Helicase_C
P38159;Q96E39;Q8N7X1	P38159;Q96E39	RNA-binding motif protein, X chromosome;RNA-binding motif protein, X chromosome, N-terminally processed;RNA binding motif protein, X-linked-like-1	RBMX;RBMXL1	569	cellular macromolecular complex assembly;cellular metabolic process;cellular nitrogen compound metabolic process;macromolecular complex assembly;macromolecule metabolic process;metabolic process;mRNA metabolic process;mRNA processing;nitrogen compound metabolic process;nucleobase-containing compound metabolic process;primary metabolic process;ribonucleoprotein complex assembly;RNA metabolic process;RNA processing;RNA splicing;transcription from RNA polymerase II promoter	intracellular membrane-bounded organelle;macromolecular complex;nucleoplasm;nucleus;ribonucleoprotein complex;spliceosomal complex	Spliceosome	RRM_1
Q08945	Q08945	FACT complex subunit SSRP1	SSRP1	902	cellular metabolic process;cellular nitrogen compound metabolic process;chromatin organization;chromosome organization;DNA metabolic process;macromolecule metabolic process;metabolic process;nitrogen compound metabolic process;nucleobase-containing compound metabolic process;primary metabolic process;RNA metabolic process;transcription from RNA polymerase II promoter	chromosome;intracellular membrane-bounded organelle;nucleolus;nucleoplasm;nucleus
Q99879;Q99877;Q93079;Q5QNW6;P62807;P58876;P57053;O60814	Q99879;Q99877;Q93079;Q5QNW6;P62807;P58876;P57053;O60814	Histone H2B type 1-M;Histone H2B type 1-N;Histone H2B type 1-H;Histone H2B type 2-F;Histone H2B type 1-C/E/F/G/I;Histone H2B type 1-D;Histone H2B type F-S;Histone H2B type 1-K	HIST1H2BM;HIST1H2BN;HIST1H2BH;HIST2H2BF;HIST1H2BC;HIST1H2BD;H2BFS;HIST1H2BK	179	cellular macromolecular complex assembly;chromatin organization;chromosome organization;macromolecular complex assembly	intracellular membrane-bounded organelle;macromolecular complex;nucleoplasm;nucleosome;nucleus
P62805	P62805	Histone H4	HIST1H4A	793	cellular macromolecular complex assembly;cellular metabolic process;cellular nitrogen compound metabolic process;chromatin organization;chromosome organization;DNA metabolic process;macromolecular complex assembly;macromolecule metabolic process;metabolic process;nitrogen compound metabolic process;nucleobase-containing compound metabolic process;primary metabolic process	chromosome;intracellular membrane-bounded organelle;macromolecular complex;nucleoplasm;nucleosome;nucleus
P78527	P78527	DNA-dependent protein kinase catalytic subunit	PRKDC	840	cellular metabolic process;cellular nitrogen compound metabolic process;chromosome organization;DNA metabolic process;macromolecule metabolic process;metabolic process;nitrogen compound metabolic process;nucleobase-containing compound metabolic process;primary metabolic process	macromolecular complex;nucleolus;nucleoplasm
Q9Y5B9	Q9Y5B9	FACT complex subunit SPT16	SUPT16H	1583	cellular metabolic process;cellular nitrogen compound metabolic process;chromatin organization;chromosome organization;DNA metabolic process;macromolecule metabolic process;metabolic process;nitrogen compound metabolic process;nucleobase-containing compound metabolic process;primary metabolic process;RNA metabolic process;transcription from RNA polymerase II promoter	chromosome;intracellular membrane-bounded organelle;nucleoplasm;nucleus
Q13427	Q13427	Peptidyl-prolyl cis-trans isomerase G	PPIG	943	cellular metabolic process;cellular nitrogen compound metabolic process;macromolecule metabolic process;metabolic process;nitrogen compound metabolic process;nucleobase-containing compound metabolic process;primary metabolic process;RNA metabolic process;RNA processing;RNA splicing	intracellular membrane-bounded organelle;nucleoplasm;nucleus
P11387;Q969P6	P11387	DNA topoisomerase 1	TOP1	356	cellular metabolic process;cellular nitrogen compound metabolic process;chromatin organization;chromosome organization;DNA metabolic process;macromolecule metabolic process;metabolic process;nitrogen compound metabolic process;nucleobase-containing compound metabolic process;primary metabolic process	intracellular membrane-bounded organelle;macromolecular complex;nucleolus;nucleoplasm;nucleus;ribonucleoprotein complex
O75367	O75367	Core histone macro-H2A.1	H2AFY	197	cellular macromolecular complex assembly;chromatin organization;chromosome organization;macromolecular complex assembly	chromosome;intracellular membrane-bounded organelle;macromolecular complex;nucleolus;nucleoplasm;nucleosome;nucleus
P09874	P09874	Poly [ADP-ribose] polymerase 1	PARP1	337	cellular metabolic process;cellular nitrogen compound metabolic process;chromosome organization;DNA metabolic process;macromolecule metabolic process;metabolic process;nitrogen compound metabolic process;nucleobase-containing compound metabolic process;primary metabolic process;RNA metabolic process;transcription from RNA polymerase II promoter	intracellular membrane-bounded organelle;macromolecular complex;nucleolus;nucleoplasm;nucleus
O00422	O00422	Histone deacetylase complex subunit SAP18	SAP18	99	cellular metabolic process;cellular nitrogen compound metabolic process;chromatin organization;chromosome organization;macromolecule metabolic process;metabolic process;mRNA metabolic process;mRNA processing;nitrogen compound metabolic process;nucleobase-containing compound metabolic process;primary metabolic process;RNA metabolic process;RNA processing;RNA splicing	chromatin remodeling complex;macromolecular complex;nucleoplasm
Q9Y3X0	Q9Y3X0	Coiled-coil domain-containing protein 9	CCDC9	1572
Q9UKJ3	Q9UKJ3	G patch domain-containing protein 8	GPATCH8	1507
P12956	P12956	X-ray repair cross-complementing protein 6	XRCC6	372	cellular metabolic process;cellular nitrogen compound metabolic process;chromosome organization;DNA metabolic process;macromolecule metabolic process;metabolic process;nitrogen compound metabolic process;nucleobase-containing compound metabolic process;primary metabolic process;RNA metabolic process	intracellular membrane-bounded organelle;macromolecular complex;nucleolus;nucleoplasm;nucleus
P13010	P13010	X-ray repair cross-complementing protein 5	XRCC5	373	cellular metabolic process;cellular nitrogen compound metabolic process;chromosome organization;DNA metabolic process;macromolecule metabolic process;metabolic process;nitrogen compound metabolic process;nucleobase-containing compound metabolic process;primary metabolic process;RNA metabolic process	intracellular membrane-bounded organelle;macromolecular complex;nucleolus;nucleoplasm;nucleus
P11388	P11388	DNA topoisomerase 2-alpha	TOP2A	357	cellular metabolic process;cellular nitrogen compound metabolic process;chromosome organization;DNA metabolic process;macromolecule metabolic process;metabolic process;nitrogen compound metabolic process;nucleobase-containing compound metabolic process;primary metabolic process	chromosome;intracellular membrane-bounded organelle;macromolecular complex;nucleolus;nucleoplasm;nucleus
Q13838	Q13838	Spliceosome RNA helicase DDX39B	DDX39B	962	cellular macromolecular complex assembly;cellular metabolic process;cellular nitrogen compound metabolic process;macromolecular complex assembly;macromolecule metabolic process;metabolic process;mRNA metabolic process;mRNA processing;nitrogen compound metabolic process;nuclear transport;nucleobase-containing compound metabolic process;nucleobase-containing compound transport;nucleocytoplasmic transport;primary metabolic process;ribonucleoprotein complex assembly;RNA metabolic process;RNA processing;RNA splicing	intracellular membrane-bounded organelle;macromolecular complex;nucleolus;nucleoplasm;nucleus;ribonucleoprotein complex;spliceosomal complex;transcription export complex	Spliceosome	DEAD;Helicase_C
Q96HS1	Q96HS1	Serine/threonine-protein phosphatase PGAM5, mitochondrial	PGAM5	1293	cellular metabolic process;metabolic process	intracellular membrane-bounded organelle
Q71DI3;Q16695;P84243;Q6NXT2	Q71DI3;Q16695;P84243;Q6NXT2	Histone H3.2;Histone H3.1t;Histone H3.3;Histone H3.3C	HIST2H3A;HIST3H3;H3F3A;H3F3C	1131	cellular macromolecular complex assembly;cellular metabolic process;cellular nitrogen compound metabolic process;chromatin organization;chromosome organization;DNA metabolic process;macromolecular complex assembly;macromolecule metabolic process;metabolic process;nitrogen compound metabolic process;nucleobase-containing compound metabolic process;primary metabolic process	chromosome;intracellular membrane-bounded organelle;macromolecular complex;nucleoplasm;nucleosome;nucleus
Q5SSJ5	Q5SSJ5	Heterochromatin protein 1-binding protein 3	HP1BP3	1081	cellular macromolecular complex assembly;chromatin organization;chromosome organization;macromolecular complex assembly	chromosome;intracellular membrane-bounded organelle;macromolecular complex;nucleosome;nucleus
P02545	P02545	Prelamin-A/C;Lamin-A/C	LMNA	264	cellular metabolic process;macromolecule metabolic process;metabolic process;nuclear transport;nucleocytoplasmic transport;primary metabolic process	intracellular membrane-bounded organelle;macromolecular complex;nucleoplasm;nucleus
Q9UQ35	Q9UQ35	Serine/arginine repetitive matrix protein 2	SRRM2	1540	cellular metabolic process;cellular nitrogen compound metabolic process;macromolecule metabolic process;metabolic process;mRNA metabolic process;mRNA processing;nitrogen compound metabolic process;nucleobase-containing compound metabolic process;primary metabolic process;RNA metabolic process;RNA processing;RNA splicing	macromolecular complex;nucleoplasm;ribonucleoprotein complex;spliceosomal complex
Q8NAV1	Q8NAV1	Pre-mRNA-splicing factor 38A	PRPF38A	1200	cellular metabolic process;cellular nitrogen compound metabolic process;macromolecule metabolic process;metabolic process;mRNA metabolic process;mRNA processing;nitrogen compound metabolic process;nucleobase-containing compound metabolic process;primary metabolic process;RNA metabolic process;RNA processing;RNA splicing	intracellular membrane-bounded organelle;macromolecular complex;nucleus;ribonucleoprotein complex;spliceosomal complex	Spliceosome
Q13247	Q13247	Serine/arginine-rich splicing factor 6	SRSF6	936	cellular macromolecular complex assembly;cellular metabolic process;cellular nitrogen compound metabolic process;macromolecular complex assembly;macromolecule metabolic process;metabolic process;mRNA metabolic process;mRNA processing;nitrogen compound metabolic process;nuclear transport;nucleobase-containing compound metabolic process;nucleobase-containing compound transport;nucleocytoplasmic transport;primary metabolic process;ribonucleoprotein complex assembly;RNA metabolic process;RNA processing;RNA splicing;transcription from RNA polymerase II promoter;transcription termination, DNA-dependent	nucleoplasm	Spliceosome	RRM_1
Q53GS9	Q53GS9	U4/U6.U5 tri-snRNP-associated protein 2	USP39	1068	cellular macromolecular complex assembly;cellular metabolic process;cellular nitrogen compound metabolic process;macromolecular complex assembly;macromolecule metabolic process;metabolic process;mRNA metabolic process;mRNA processing;nitrogen compound metabolic process;nucleobase-containing compound metabolic process;primary metabolic process;ribonucleoprotein complex assembly;RNA metabolic process;RNA processing;RNA splicing	macromolecular complex;ribonucleoprotein complex;spliceosomal complex	Spliceosome
Q13573	Q13573	SNW domain-containing protein 1	SNW1	952	cellular metabolic process;cellular nitrogen compound metabolic process;macromolecule metabolic process;metabolic process;mRNA metabolic process;mRNA processing;nitrogen compound metabolic process;nucleobase-containing compound metabolic process;primary metabolic process;RNA metabolic process;RNA processing;RNA splicing	intracellular membrane-bounded organelle;macromolecular complex;nucleoplasm;nucleus;ribonucleoprotein complex;spliceosomal complex	Spliceosome
Q9BZJ0	Q9BZJ0	Crooked neck-like protein 1	CRNKL1	1382	cellular macromolecular complex assembly;cellular metabolic process;cellular nitrogen compound metabolic process;macromolecular complex assembly;macromolecule metabolic process;metabolic process;mRNA metabolic process;mRNA processing;nitrogen compound metabolic process;nucleobase-containing compound metabolic process;primary metabolic process;ribonucleoprotein complex assembly;RNA metabolic process;RNA processing;RNA splicing	macromolecular complex;ribonucleoprotein complex;spliceosomal complex	Spliceosome
Q9Y5B6	Q9Y5B6	PAX3- and PAX7-binding protein 1	PAXBP1	1582	cellular metabolic process;cellular nitrogen compound metabolic process;macromolecule metabolic process;metabolic process;nitrogen compound metabolic process;nucleobase-containing compound metabolic process;primary metabolic process;RNA metabolic process	intracellular membrane-bounded organelle;nucleus
Q13242	Q13242	Serine/arginine-rich splicing factor 9	SRSF9	934	cellular macromolecular complex assembly;cellular metabolic process;cellular nitrogen compound metabolic process;macromolecular complex assembly;macromolecule metabolic process;metabolic process;mRNA metabolic process;mRNA processing;nitrogen compound metabolic process;nuclear transport;nucleobase-containing compound metabolic process;nucleobase-containing compound transport;nucleocytoplasmic transport;primary metabolic process;ribonucleoprotein complex assembly;RNA metabolic process;RNA processing;RNA splicing;transcription from RNA polymerase II promoter;transcription termination, DNA-dependent	nucleolus;nucleoplasm	Spliceosome	RRM_1
O60306;Q5JTH9	O60306	Intron-binding protein aquarius	AQR	169	cellular metabolic process;cellular nitrogen compound metabolic process;macromolecule metabolic process;metabolic process;mRNA metabolic process;mRNA processing;nitrogen compound metabolic process;nucleobase-containing compound metabolic process;primary metabolic process;RNA metabolic process;RNA processing;RNA splicing	intracellular membrane-bounded organelle;macromolecular complex;nucleoplasm;nucleus;ribonucleoprotein complex;spliceosomal complex	Spliceosome
Q9NW64	Q9NW64	Pre-mRNA-splicing factor RBM22	RBM22	1450	cellular metabolic process;cellular nitrogen compound metabolic process;macromolecule metabolic process;metabolic process;mRNA metabolic process;mRNA processing;nitrogen compound metabolic process;nucleobase-containing compound metabolic process;primary metabolic process;RNA metabolic process;RNA processing;RNA splicing	intracellular membrane-bounded organelle;macromolecular complex;nucleoplasm;nucleus;ribonucleoprotein complex;spliceosomal complex	Spliceosome	RRM_1
P0DN76;Q01081;Q8WU68	P0DN76;Q01081;Q8WU68	Splicing factor U2AF 35 kDa subunit;Splicing factor U2AF 26 kDa subunit	U2AF1;U2AF1L4	346	cellular metabolic process;cellular nitrogen compound metabolic process;macromolecule metabolic process;metabolic process;mRNA metabolic process;mRNA processing;nitrogen compound metabolic process;nuclear transport;nucleobase-containing compound metabolic process;nucleobase-containing compound transport;nucleocytoplasmic transport;primary metabolic process;RNA metabolic process;RNA processing;RNA splicing;transcription from RNA polymerase II promoter;transcription termination, DNA-dependent	macromolecular complex;nucleoplasm;ribonucleoprotein complex;spliceosomal complex	Spliceosome	RRM_1
Q96FV9	Q96FV9	THO complex subunit 1	THOC1	1291	cellular metabolic process;cellular nitrogen compound metabolic process;DNA metabolic process;macromolecule metabolic process;metabolic process;mRNA metabolic process;mRNA processing;nitrogen compound metabolic process;nuclear transport;nucleobase-containing compound metabolic process;nucleobase-containing compound transport;nucleocytoplasmic transport;primary metabolic process;RNA metabolic process;RNA processing;RNA splicing	intracellular membrane-bounded organelle;macromolecular complex;nucleoplasm;nucleus;THO complex;transcription export complex	Spliceosome
Q7Z6E9	Q7Z6E9	E3 ubiquitin-protein ligase RBBP6	RBBP6	1150	cellular metabolic process;macromolecule metabolic process;metabolic process;primary metabolic process	chromosome;nucleolus;nucleoplasm
Q9Y3Y2	Q9Y3Y2	Chromatin target of PRMT1 protein	CHTOP	1573	cellular metabolic process;cellular nitrogen compound metabolic process;macromolecule metabolic process;metabolic process;nitrogen compound metabolic process;nuclear transport;nucleobase-containing compound metabolic process;nucleobase-containing compound transport;nucleocytoplasmic transport;primary metabolic process;RNA metabolic process	intracellular membrane-bounded organelle;macromolecular complex;nucleolus;nucleoplasm;transcription export complex
O43395	O43395	U4/U6 small nuclear ribonucleoprotein Prp3	PRPF3	143	cellular macromolecular complex assembly;cellular metabolic process;cellular nitrogen compound metabolic process;macromolecular complex assembly;macromolecule metabolic process;metabolic process;mRNA metabolic process;mRNA processing;nitrogen compound metabolic process;nucleobase-containing compound metabolic process;primary metabolic process;ribonucleoprotein complex assembly;RNA metabolic process;RNA processing;RNA splicing	intracellular membrane-bounded organelle;macromolecular complex;nucleoplasm;nucleus;ribonucleoprotein complex;small nuclear ribonucleoprotein complex;spliceosomal complex	Spliceosome
Q9UBB9	Q9UBB9	Tuftelin-interacting protein 11	TFIP11	1478	cellular metabolic process;cellular nitrogen compound metabolic process;macromolecule metabolic process;metabolic process;mRNA metabolic process;mRNA processing;nitrogen compound metabolic process;nucleobase-containing compound metabolic process;primary metabolic process;RNA metabolic process;RNA processing;RNA splicing	macromolecular complex;ribonucleoprotein complex;spliceosomal complex
O43290	O43290	U4/U6.U5 tri-snRNP-associated protein 1	SART1	140	cellular macromolecular complex assembly;cellular metabolic process;cellular nitrogen compound metabolic process;macromolecular complex assembly;macromolecule metabolic process;metabolic process;mRNA metabolic process;mRNA processing;nitrogen compound metabolic process;nucleobase-containing compound metabolic process;primary metabolic process;ribonucleoprotein complex assembly;RNA metabolic process;RNA processing;RNA splicing	intracellular membrane-bounded organelle;macromolecular complex;nucleoplasm;ribonucleoprotein complex;small nuclear ribonucleoprotein complex;spliceosomal complex	Spliceosome
O75400	O75400	Pre-mRNA-processing factor 40 homolog A	PRPF40A	202	cellular metabolic process;cellular nitrogen compound metabolic process;macromolecule metabolic process;metabolic process;mRNA metabolic process;mRNA processing;nitrogen compound metabolic process;nucleobase-containing compound metabolic process;primary metabolic process;RNA metabolic process;RNA processing;RNA splicing	nucleoplasm	Spliceosome
Q6PJT7	Q6PJT7	Zinc finger CCCH domain-containing protein 14	ZC3H14	1117	cellular metabolic process;cellular nitrogen compound metabolic process;macromolecule metabolic process;metabolic process;mRNA metabolic process;nitrogen compound metabolic process;nucleobase-containing compound metabolic process;primary metabolic process;RNA metabolic process	intracellular membrane-bounded organelle;nucleolus;nucleoplasm;nucleus
O95400	O95400	CD2 antigen cytoplasmic tail-binding protein 2	CD2BP2	239	cellular macromolecular complex assembly;cellular metabolic process;cellular nitrogen compound metabolic process;macromolecular complex assembly;macromolecule metabolic process;metabolic process;mRNA metabolic process;mRNA processing;nitrogen compound metabolic process;nucleobase-containing compound metabolic process;primary metabolic process;ribonucleoprotein complex assembly;RNA metabolic process;RNA processing;RNA splicing	intracellular membrane-bounded organelle;macromolecular complex;nucleoplasm;nucleus;ribonucleoprotein complex;small nuclear ribonucleoprotein complex
P62995	P62995	Transformer-2 protein homolog beta	TRA2B	809	cellular metabolic process;cellular nitrogen compound metabolic process;macromolecule metabolic process;metabolic process;mRNA metabolic process;mRNA processing;nitrogen compound metabolic process;nucleobase-containing compound metabolic process;primary metabolic process;RNA metabolic process;RNA processing;RNA splicing	intracellular membrane-bounded organelle;nucleus	Spliceosome	RRM_1
O75152;A0A1B0GTU1	O75152	Zinc finger CCCH domain-containing protein 11A	ZC3H11A	190	nuclear transport;nucleobase-containing compound transport;nucleocytoplasmic transport
O94906	O94906	Pre-mRNA-processing factor 6	PRPF6	226	cellular macromolecular complex assembly;cellular metabolic process;cellular nitrogen compound metabolic process;macromolecular complex assembly;macromolecule metabolic process;metabolic process;mRNA metabolic process;mRNA processing;nitrogen compound metabolic process;nucleobase-containing compound metabolic process;primary metabolic process;ribonucleoprotein complex assembly;RNA metabolic process;RNA processing;RNA splicing	intracellular membrane-bounded organelle;macromolecular complex;nucleoplasm;nucleus;ribonucleoprotein complex;small nuclear ribonucleoprotein complex;spliceosomal complex	Spliceosome
Q96DI7	Q96DI7	U5 small nuclear ribonucleoprotein 40 kDa protein	SNRNP40	1287	cellular metabolic process;cellular nitrogen compound metabolic process;macromolecule metabolic process;metabolic process;mRNA metabolic process;mRNA processing;nitrogen compound metabolic process;nucleobase-containing compound metabolic process;primary metabolic process;RNA metabolic process;RNA processing;RNA splicing	macromolecular complex;nucleoplasm;ribonucleoprotein complex;small nuclear ribonucleoprotein complex;spliceosomal complex	Spliceosome
O43660	O43660	Pleiotropic regulator 1	PLRG1	149	cellular metabolic process;cellular nitrogen compound metabolic process;macromolecule metabolic process;metabolic process;mRNA metabolic process;mRNA processing;nitrogen compound metabolic process;nucleobase-containing compound metabolic process;primary metabolic process;RNA metabolic process;RNA processing;RNA splicing	intracellular membrane-bounded organelle;macromolecular complex;nucleoplasm;nucleus;ribonucleoprotein complex;spliceosomal complex	Spliceosome
P18583	P18583	Protein SON	SON	422	cellular metabolic process;cellular nitrogen compound metabolic process;macromolecule metabolic process;metabolic process;mRNA metabolic process;mRNA processing;nitrogen compound metabolic process;nucleobase-containing compound metabolic process;primary metabolic process;RNA metabolic process;RNA processing;RNA splicing	nucleoplasm
Q8IWX8	Q8IWX8	Calcium homeostasis endoplasmic reticulum protein	CHERP	1178	cellular metabolic process;cellular nitrogen compound metabolic process;macromolecule metabolic process;metabolic process;nitrogen compound metabolic process;nucleobase-containing compound metabolic process;primary metabolic process;RNA metabolic process;RNA processing		Spliceosome
O43172	O43172	U4/U6 small nuclear ribonucleoprotein Prp4	PRPF4	134	cellular metabolic process;cellular nitrogen compound metabolic process;macromolecule metabolic process;metabolic process;mRNA metabolic process;mRNA processing;nitrogen compound metabolic process;nucleobase-containing compound metabolic process;primary metabolic process;RNA metabolic process;RNA processing;RNA splicing	intracellular membrane-bounded organelle;macromolecular complex;nucleoplasm;nucleus;ribonucleoprotein complex;small nuclear ribonucleoprotein complex;spliceosomal complex	Spliceosome
P55081;Q00653	P55081	Microfibrillar-associated protein 1	MFAP1	709
Q8NI27	Q8NI27	THO complex subunit 2	THOC2	1214	cellular metabolic process;cellular nitrogen compound metabolic process;macromolecule metabolic process;metabolic process;mRNA metabolic process;mRNA processing;nitrogen compound metabolic process;nuclear transport;nucleobase-containing compound metabolic process;nucleobase-containing compound transport;nucleocytoplasmic transport;primary metabolic process;RNA metabolic process;RNA processing;RNA splicing	macromolecular complex;nucleoplasm;THO complex;transcription export complex	Spliceosome
Q13523	Q13523	Serine/threonine-protein kinase PRP4 homolog	PRPF4B	949	cellular metabolic process;cellular nitrogen compound metabolic process;macromolecule metabolic process;metabolic process;mRNA metabolic process;mRNA processing;nitrogen compound metabolic process;nucleobase-containing compound metabolic process;primary metabolic process;RNA metabolic process;RNA processing;RNA splicing	chromosome;macromolecular complex;nucleoplasm;ribonucleoprotein complex;spliceosomal complex
Q53F19	Q53F19	Uncharacterized protein C17orf85	C17orf85	1067
Q9NYF8	Q9NYF8	Bcl-2-associated transcription factor 1	BCLAF1	1453	cellular metabolic process;cellular nitrogen compound metabolic process;macromolecule metabolic process;metabolic process;nitrogen compound metabolic process;nucleobase-containing compound metabolic process;primary metabolic process;RNA metabolic process	intracellular membrane-bounded organelle;nucleolus;nucleoplasm;nucleus
Q9Y2W1	Q9Y2W1	Thyroid hormone receptor-associated protein 3	THRAP3	1558	cellular metabolic process;cellular nitrogen compound metabolic process;macromolecule metabolic process;metabolic process;mRNA metabolic process;mRNA processing;nitrogen compound metabolic process;nucleobase-containing compound metabolic process;primary metabolic process;RNA metabolic process;RNA processing;RNA splicing	intracellular membrane-bounded organelle;macromolecular complex;nucleoplasm;nucleus
Q14562	Q14562	ATP-dependent RNA helicase DHX8	DHX8	986	cellular metabolic process;cellular nitrogen compound metabolic process;macromolecule metabolic process;metabolic process;mRNA metabolic process;mRNA processing;nitrogen compound metabolic process;nucleobase-containing compound metabolic process;primary metabolic process;RNA metabolic process;RNA processing;RNA splicing	intracellular membrane-bounded organelle;macromolecular complex;nucleoplasm;nucleus;ribonucleoprotein complex;spliceosomal complex	Spliceosome	DEAD;Helicase_C
O14776;Q5VWI1	O14776	Transcription elongation regulator 1	TCERG1	112	cellular metabolic process;cellular nitrogen compound metabolic process;macromolecule metabolic process;metabolic process;nitrogen compound metabolic process;nucleobase-containing compound metabolic process;primary metabolic process;RNA metabolic process;transcription from RNA polymerase II promoter	intracellular membrane-bounded organelle;nucleolus;nucleus	Spliceosome
Q9Y2W2	Q9Y2W2	WW domain-binding protein 11	WBP11	1559	cellular metabolic process;cellular nitrogen compound metabolic process;macromolecule metabolic process;metabolic process;mRNA metabolic process;mRNA processing;nitrogen compound metabolic process;nucleobase-containing compound metabolic process;primary metabolic process;RNA metabolic process;RNA processing;RNA splicing	intracellular membrane-bounded organelle;nucleoplasm;nucleus	Spliceosome
Q9UJV9	Q9UJV9	Probable ATP-dependent RNA helicase DDX41	DDX41	1504	cellular metabolic process;cellular nitrogen compound metabolic process;macromolecule metabolic process;metabolic process;mRNA metabolic process;mRNA processing;nitrogen compound metabolic process;nucleobase-containing compound metabolic process;primary metabolic process;RNA metabolic process;RNA processing;RNA splicing	intracellular membrane-bounded organelle;macromolecular complex;nucleolus;ribonucleoprotein complex;spliceosomal complex		DEAD;Helicase_C
Q99459	Q99459	Cell division cycle 5-like protein	CDC5L	1323	cellular metabolic process;cellular nitrogen compound metabolic process;DNA metabolic process;macromolecule metabolic process;metabolic process;mRNA metabolic process;mRNA processing;nitrogen compound metabolic process;nucleobase-containing compound metabolic process;primary metabolic process;RNA metabolic process;RNA processing;RNA splicing	intracellular membrane-bounded organelle;macromolecular complex;nucleolus;nucleoplasm;nucleus;ribonucleoprotein complex;spliceosomal complex	Spliceosome
Q14839;Q8TDI0;Q12873	Q14839	Chromodomain-helicase-DNA-binding protein 4	CHD4	993	cellular metabolic process;cellular nitrogen compound metabolic process;chromatin organization;chromosome organization;DNA metabolic process;macromolecule metabolic process;metabolic process;nitrogen compound metabolic process;nucleobase-containing compound metabolic process;primary metabolic process;RNA metabolic process	chromatin remodeling complex;intracellular membrane-bounded organelle;macromolecular complex;nucleoplasm;nucleus		Helicase_C
Q6P2Q9	Q6P2Q9	Pre-mRNA-processing-splicing factor 8	PRPF8	1110	cellular macromolecular complex assembly;cellular metabolic process;cellular nitrogen compound metabolic process;macromolecular complex assembly;macromolecule metabolic process;metabolic process;mRNA metabolic process;mRNA processing;nitrogen compound metabolic process;nucleobase-containing compound metabolic process;primary metabolic process;ribonucleoprotein complex assembly;RNA metabolic process;RNA processing;RNA splicing	intracellular membrane-bounded organelle;macromolecular complex;nucleoplasm;nucleus;ribonucleoprotein complex;small nuclear ribonucleoprotein complex;spliceosomal complex	Spliceosome
O75643	O75643	U5 small nuclear ribonucleoprotein 200 kDa helicase	SNRNP200	211	cellular macromolecular complex assembly;cellular metabolic process;cellular nitrogen compound metabolic process;macromolecular complex assembly;macromolecule metabolic process;metabolic process;mRNA metabolic process;mRNA processing;nitrogen compound metabolic process;nucleobase-containing compound metabolic process;primary metabolic process;ribonucleoprotein complex assembly;RNA metabolic process;RNA processing;RNA splicing	intracellular membrane-bounded organelle;macromolecular complex;nucleoplasm;nucleus;ribonucleoprotein complex;small nuclear ribonucleoprotein complex;spliceosomal complex	Spliceosome	DEAD;Helicase_C
Q9HCS7	Q9HCS7	Pre-mRNA-splicing factor SYF1	XAB2	1419	cellular metabolic process;cellular nitrogen compound metabolic process;DNA metabolic process;macromolecule metabolic process;metabolic process;mRNA metabolic process;mRNA processing;nitrogen compound metabolic process;nucleobase-containing compound metabolic process;primary metabolic process;RNA metabolic process;RNA processing;RNA splicing	intracellular membrane-bounded organelle;macromolecular complex;nucleoplasm;nucleus;ribonucleoprotein complex;spliceosomal complex	Spliceosome
Q9UMS4	Q9UMS4	Pre-mRNA-processing factor 19	PRPF19	1527	cellular macromolecular complex assembly;cellular metabolic process;cellular nitrogen compound metabolic process;DNA metabolic process;macromolecular complex assembly;macromolecule metabolic process;metabolic process;mRNA metabolic process;mRNA processing;nitrogen compound metabolic process;nucleobase-containing compound metabolic process;primary metabolic process;ribonucleoprotein complex assembly;RNA metabolic process;RNA processing;RNA splicing	intracellular membrane-bounded organelle;macromolecular complex;nucleoplasm;nucleus;ribonucleoprotein complex;spliceosomal complex	Spliceosome
Q15029	Q15029	116 kDa U5 small nuclear ribonucleoprotein component	EFTUD2	1005	cellular metabolic process;cellular nitrogen compound metabolic process;macromolecule metabolic process;metabolic process;mRNA metabolic process;mRNA processing;nitrogen compound metabolic process;nucleobase-containing compound metabolic process;primary metabolic process;RNA metabolic process;RNA processing;RNA splicing	macromolecular complex;nucleoplasm;ribonucleoprotein complex;spliceosomal complex	Spliceosome
Q9BUQ8	Q9BUQ8	Probable ATP-dependent RNA helicase DDX23	DDX23	1358	cellular macromolecular complex assembly;cellular metabolic process;cellular nitrogen compound metabolic process;macromolecular complex assembly;macromolecule metabolic process;metabolic process;mRNA metabolic process;mRNA processing;nitrogen compound metabolic process;nucleobase-containing compound metabolic process;primary metabolic process;ribonucleoprotein complex assembly;RNA metabolic process;RNA processing;RNA splicing	intracellular membrane-bounded organelle;macromolecular complex;nucleolus;nucleoplasm;nucleus;ribonucleoprotein complex;small nuclear ribonucleoprotein complex;spliceosomal complex	Spliceosome	DEAD;Helicase_C
Q8IYB3	Q8IYB3	Serine/arginine repetitive matrix protein 1	SRRM1	1185	cellular metabolic process;cellular nitrogen compound metabolic process;macromolecule metabolic process;metabolic process;mRNA metabolic process;mRNA processing;nitrogen compound metabolic process;nuclear transport;nucleobase-containing compound metabolic process;nucleobase-containing compound transport;nucleocytoplasmic transport;primary metabolic process;RNA metabolic process;RNA processing;RNA splicing;transcription from RNA polymerase II promoter;transcription termination, DNA-dependent	intracellular membrane-bounded organelle;macromolecular complex;nucleoplasm;nucleus;ribonucleoprotein complex;spliceosomal complex
P10412	P10412	Histone H1.4	HIST1H1E	349	cellular macromolecular complex assembly;chromatin organization;chromosome organization;macromolecular complex assembly	intracellular membrane-bounded organelle;macromolecular complex;nucleosome;nucleus
P49756	P49756	RNA-binding protein 25	RBM25	654	cellular metabolic process;cellular nitrogen compound metabolic process;macromolecule metabolic process;metabolic process;mRNA metabolic process;mRNA processing;nitrogen compound metabolic process;nucleobase-containing compound metabolic process;primary metabolic process;RNA metabolic process;RNA processing;RNA splicing	macromolecular complex;nucleoplasm;ribonucleoprotein complex;spliceosomal complex	Spliceosome	RRM_1
