## Supplemental Table 10 for "Exon junction complex-associated multi-adapter RNPS1 nucleates splicing regulatory complexes to maintain transcriptome surveillance"

### Sheet: Description
Schlautmann et al. 2021 - Supplementary Table 10
Label-free mass spectrometry analysis after co-immunoprecipitation of FLAG-emGFP as control or FLAG-emGFP tagged RNPS1 proteins
MS sample conditions
Name	Identifier	Cell line
NEG-CTRL	CTRL	HEK 293 FLAG emGFP
RNPS1-CTRL	FL	HEK 293 FLAG-emGFP RNPS1-WT FL sires
RNPS1-DEL-C	DEL C	HEK 293 FLAG-emGFP RNPS1-Del-C sires

### Sheet: Summary
Raw file	Experiment	Fraction	Enzyme	Variable modifications	Max. missed cleavages	LC-MS run type	MS	MS/MS	MS/MS Identified	MS/MS Identified [%]	Peptide Sequences Identified
20200814_Q2_UC_ColID_62_ProjID_2209_Gehring_01	NEG-CNTRL_01	1	Trypsin/P	Oxidation (M);Acetyl (Protein N-term)	2	Standard	3046	16990	6707	34.68	4227
20200814_Q2_UC_ColID_62_ProjID_2209_Gehring_02	NEG-CNTRL_02	1	Trypsin/P	Oxidation (M);Acetyl (Protein N-term)	2	Standard	2964	17335	6040	31.67	4315
20200814_Q2_UC_ColID_62_ProjID_2209_Gehring_03	NEG-CNTRL_03	1	Trypsin/P	Oxidation (M);Acetyl (Protein N-term)	2	Standard	3000	17208	5232	27.49	3751
20200814_Q2_UC_ColID_62_ProjID_2209_Gehring_04	NEG-CNTRL_04	1	Trypsin/P	Oxidation (M);Acetyl (Protein N-term)	2	Standard	2991	17186	6423	33.99	4678
20200814_Q2_UC_ColID_62_ProjID_2209_Gehring_05	RNPS1-CNTRL_05	11	Trypsin/P	Oxidation (M);Acetyl (Protein N-term)	2	Standard	2798	17732	6650	34.06	4620
20200814_Q2_UC_ColID_62_ProjID_2209_Gehring_06	RNPS1-CNTRL_06	11	Trypsin/P	Oxidation (M);Acetyl (Protein N-term)	2	Standard	2724	17963	7440	37.67	5303
20200814_Q2_UC_ColID_62_ProjID_2209_Gehring_07	RNPS1-CNTRL_07	11	Trypsin/P	Oxidation (M);Acetyl (Protein N-term)	2	Standard	2872	17577	7149	36.95	5134
20200814_Q2_UC_ColID_62_ProjID_2209_Gehring_08	RNPS1-CNTRL_08	11	Trypsin/P	Oxidation (M);Acetyl (Protein N-term)	2	Standard	2842	17593	6002	30.79	4322
20200814_Q2_UC_ColID_62_ProjID_2209_Gehring_09	RNPS1-DEL-C_09	21	Trypsin/P	Oxidation (M);Acetyl (Protein N-term)	2	Standard	2759	17847	6928	35.05	5120
20200814_Q2_UC_ColID_62_ProjID_2209_Gehring_10	RNPS1-DEL-C_10	21	Trypsin/P	Oxidation (M);Acetyl (Protein N-term)	2	Standard	2925	17436	6333	32.2	2547
20200814_Q2_UC_ColID_62_ProjID_2209_Gehring_11	RNPS1-DEL-C_11	21	Trypsin/P	Oxidation (M);Acetyl (Protein N-term)	2	Standard	2826	17609	6110	31.02	3826
20200814_Q2_UC_ColID_62_ProjID_2209_Gehring_12	RNPS1-DEL-C_12	21	Trypsin/P	Oxidation (M);Acetyl (Protein N-term)	2	Standard	2763	17861	7221	36.48	5293
Total							34510	210337	78235	33.52	11922

### Sheet: MS_results_Students_t
identifier						ANOVA (q<0.05, So=0.2)			Student's T-Test (q<0.05, So=0.2)													Means (log2)			Valid values			LFQ intensities (log2)												identifier complete
Protein IDs	Protein names	Gene names	Peptides	Mol. weight [kDa]	iBAQ	ANOVA Significant	-Log ANOVA p value	ANOVA q-value	T-test Significant RNPS1-DEL-C_NEG-CNTRL	T-test Significant RNPS1-DEL-C_RNPS1-CNTRL	T-test Significant RNPS1-CNTRL_NEG-CNTRL	T-test significant	-log10 p-value RNPS1-DEL-C_NEG-CNTRL	q-value RNPS1-DEL-C_NEG-CNTRL	log2 Fold Change RNPS1-DEL-C_NEG-CNTRL	-log10 p-value RNPS1-DEL-C_RNPS1-CNTRL	q-value RNPS1-DEL-C_RNPS1-CNTRL	log2 Fold Change RNPS1-DEL-C_RNPS1-CNTRL	-log10 p-value RNPS1-CNTRL_NEG-CNTRL	q-value RNPS1-CNTRL_NEG-CNTRL	log2 Fold Change RNPS1-CNTRL_NEG-CNTRL	Mean NEG-CNTRL	Mean RNPS1-DEL-C	Mean RNPS1-CNTRL	Valid values NEG-CNTRL	Valid values RNPS1-DEL-C	Valid values RNPS1-CNTRL	NEG-CNTRL_01	NEG-CNTRL_02	NEG-CNTRL_03	NEG-CNTRL_04	RNPS1-CNTRL_05	RNPS1-CNTRL_06	RNPS1-CNTRL_07	RNPS1-CNTRL_08	RNPS1-DEL-C_09	RNPS1-DEL-C_10	RNPS1-DEL-C_11	RNPS1-DEL-C_12	Protein IDs2	Majority protein IDs	Protein names3	Gene names4
O00165	HCLS1-associated protein X-1	HAX1	2	31.62	33444000	+	2.0318	0.00430909	+		+	RNPS1-CNTRL_NEG-CNTRL;RNPS1-DEL-C_NEG-CNTRL	1.61046	0.0118351	-3.22895	-4.34294e-08	1	0	1.61708	0.0065654	-3.2971	26.4831	NaN	NaN	3	0	0	22.3148	26.614	26.4359	26.3995	21.397	22.7972	22.6868	21.6948	21.7488	21.7679	22.3716	22.9601	O00165	O00165	HCLS1-associated protein X-1	HAX1
O00231	26S proteasome non-ATPase regulatory subunit 11	PSMD11	9	47.463	12235000	+	1.85019	0.0081626	+		+	RNPS1-CNTRL_NEG-CNTRL;RNPS1-DEL-C_NEG-CNTRL	1.50196	0.0198049	-2.6717	-4.34294e-08	1	0	1.52174	0.0110198	-2.56135	24.83	NaN	NaN	4	0	0	27.4432	23.9587	23.6936	24.2246	22.8683	21.8206	22.0642	22.3216	21.262	23.0967	21.9722	22.3024	O00231	O00231	26S proteasome non-ATPase regulatory subunit 11	PSMD11
O00232	26S proteasome non-ATPase regulatory subunit 12	PSMD12	8	52.904	8460900	+	2.42513	0.00227751			+	RNPS1-CNTRL_NEG-CNTRL	0.578155	0.406667	-0.50548	1.64928	0.0726809	1.9525	2.26379	0.00143434	-2.45798	24.2507	24.0669	NaN	4	3	0	24.8549	23.9722	24.2862	23.8896	20.9882	20.8692	22.1731	23.1404	23.9565	22.7802	24.4278	23.8164	O00232	O00232	26S proteasome non-ATPase regulatory subunit 12	PSMD12
O00422	Histone deacetylase complex subunit SAP18	SAP18	8	17.561	2467800000	+	6.2402	0	+	+	+	RNPS1-CNTRL_NEG-CNTRL;RNPS1-DEL-C_NEG-CNTRL;RNPS1-DEL-C_RNPS1-CNTRL	4.63481	0	6.42521	2.35038	0.0472432	1.24518	4.17025	0	5.18004	24.6307	31.056	29.8108	4	4	4	23.2696	24.7283	25.689	24.8361	29.5288	29.7803	29.6167	30.3172	30.6311	31.2398	31.585	30.768	O00422	O00422	Histone deacetylase complex subunit SAP18	SAP18
O14579	Coatomer subunit epsilon	COPE	3	34.482	3962600	+	1.99366	0.0164249			+	RNPS1-CNTRL_NEG-CNTRL	1.6375	0.0682082	-0.803877	-4.34294e-08	1	0	1.83368	0.0128453	-1.31154	23.0236	NaN	NaN	3	0	0	22.6419	23.1012	22.4613	23.5083	22.0266	21.8126	20.7058	21.9216	22.1257	22.4208	22.1252	21.8256	O14579	O14579	Coatomer subunit epsilon	COPE
O14617	AP-3 complex subunit delta-1	AP3D1	12	130.16	19563000	+	2.14328	0.00457658	+		+	RNPS1-CNTRL_NEG-CNTRL;RNPS1-DEL-C_NEG-CNTRL	1.62103	0.0178218	2.25337	0.175054	0.884414	-0.116333	1.70736	0.00736929	2.36971	23.7898	25.3292	25.4456	3	4	4	20.9341	23.4194	23.8407	24.1092	24.9229	25.6069	25.7585	25.4939	25.3628	24.9558	25.1808	25.8177	O14617	O14617	AP-3 complex subunit delta-1	AP3D1
O14639	Actin-binding LIM protein 1	ABLIM1	2	87.687	1413700	+	1.85208	0.0352027			+	RNPS1-CNTRL_NEG-CNTRL	-4.34294e-08	1	0	0.870276	0.498165	-0.480577	2.68072	0.00715	0.974178	NaN	NaN	22.4043	0	0	4	21.7771	21.1372	21.5838	21.2224	22.1672	22.4946	22.279	22.6763	21.9423	22.5868	21.3568	21.809	O14639	O14639	Actin-binding LIM protein 1	ABLIM1
O14776	Transcription elongation regulator 1	TCERG1	28	123.9	89260000	+	6.94796	0	+		+	RNPS1-CNTRL_NEG-CNTRL;RNPS1-DEL-C_NEG-CNTRL	4.60555	0	4.66185	1.41411	0.205814	-0.905923	6.11358	0	5.56777	22.5042	26.9834	27.8893	3	4	4	21.7737	22.1797	22.4122	22.9207	27.64	27.8276	27.8941	28.1956	27.413	26.1575	26.7892	27.574	O14776;Q5VWI1	O14776	Transcription elongation regulator 1	TCERG1
O15042	U2 snRNP-associated SURP motif-containing protein	U2SURP	20	118.29	65512000	+	3.7589	0.000181818	+		+	RNPS1-CNTRL_NEG-CNTRL;RNPS1-DEL-C_NEG-CNTRL	2.49689	0.00225352	3.11504	1.09329	0.446894	-0.485751	2.93749	0	3.60079	23.6914	26.8064	27.2922	4	4	4	25.536	23.1805	23.1465	22.9026	27.1535	27.344	27.2311	27.4401	26.9175	26.1495	27.0426	27.1161	O15042	O15042	U2 snRNP-associated SURP motif-containing protein	U2SURP
O15371	Eukaryotic translation initiation factor 3 subunit D	EIF3D	7	63.972	12107000	+	4.9004	4e-05	+		+	RNPS1-CNTRL_NEG-CNTRL;RNPS1-DEL-C_NEG-CNTRL	3.60776	0	-2.68011	-4.34294e-08	1	0	4.17605	0	-3.9052	25.6446	NaN	NaN	4	0	0	25.811	25.8243	25.9277	25.0153	21.7636	21.9927	22.4017	20.7996	23.659	22.9106	22.3144	22.9739	O15371	O15371	Eukaryotic translation initiation factor 3 subunit D	EIF3D
O43143	Pre-mRNA-splicing factor ATP-dependent RNA helicase DHX15	DHX15	27	90.932	194580000	+	3.28745	0.000319018	+		+	RNPS1-CNTRL_NEG-CNTRL;RNPS1-DEL-C_NEG-CNTRL	2.31875	0.00429091	2.04573	0.555029	0.580068	-0.56545	3.46482	0	2.61118	25.9036	27.9493	28.5148	4	4	4	25.5957	26.2481	25.3702	26.4004	27.8771	29.0733	28.7528	28.3559	28.2693	27.0749	27.562	28.8911	O43143	O43143	Pre-mRNA-splicing factor ATP-dependent RNA helicase DHX15	DHX15
O43172	U4/U6 small nuclear ribonucleoprotein Prp4	PRPF4	18	58.449	131270000	+	8.34948	0	+		+	RNPS1-CNTRL_NEG-CNTRL;RNPS1-DEL-C_NEG-CNTRL	5.76941	0	6.04219	1.81935	0.284576	-0.50917	5.86184	0	6.55136	NaN	27.4472	27.9564	0	4	4	22.1693	20.6298	21.5572	21.2638	27.5985	28.1007	27.947	28.1794	27.265	27.4924	27.6413	27.3901	O43172	O43172	U4/U6 small nuclear ribonucleoprotein Prp4	PRPF4
O43290	U4/U6.U5 tri-snRNP-associated protein 1	SART1	30	90.254	188060000	+	9.03852	0	+		+	RNPS1-CNTRL_NEG-CNTRL;RNPS1-DEL-C_NEG-CNTRL	6.15635	0	6.67116	2.16242	0.21004	-0.561046	6.38838	0	7.23221	NaN	28.2383	28.7994	0	4	4	21.6117	20.7486	22.1519	21.7564	28.5524	29.006	28.7968	28.8422	28.034	28.1044	28.4789	28.3359	O43290	O43290	U4/U6.U5 tri-snRNP-associated protein 1	SART1
O43395	U4/U6 small nuclear ribonucleoprotein Prp3	PRPF3	21	77.528	180670000	+	10.6413	0	+		+	RNPS1-CNTRL_NEG-CNTRL;RNPS1-DEL-C_NEG-CNTRL	7.54107	0	6.76765	1.84357	0.28778	-0.498319	7.56099	0	7.26597	NaN	28.0466	28.5449	0	4	4	21.0136	21.0463	21.7104	21.3455	28.2249	28.6237	28.5694	28.7618	27.8877	27.9254	28.2891	28.0842	O43395;REV__O14782	O43395	U4/U6 small nuclear ribonucleoprotein Prp3	PRPF3
O43447	Peptidyl-prolyl cis-trans isomerase H	PPIH	2	19.208	9939300	+	1.70413	0.0235634			+	RNPS1-CNTRL_NEG-CNTRL	-4.34294e-08	1	0	0.763123	0.45922	-0.715753	2.5529	0.00209524	1.55945	NaN	NaN	23.1298	0	0	4	21.5773	21.2893	22.3483	21.0664	22.8741	22.9149	23.1767	23.5534	23.5282	22.4376	22.2824	21.4079	O43447	O43447	Peptidyl-prolyl cis-trans isomerase H	PPIH
O43660	Pleiotropic regulator 1	PLRG1	17	57.193	134260000	+	7.50993	0	+		+	RNPS1-CNTRL_NEG-CNTRL;RNPS1-DEL-C_NEG-CNTRL	5.14776	0	5.85011	1.27233	0.365689	-0.535312	5.49113	0	6.38543	NaN	27.3365	27.8718	0	4	4	21.5072	21.0711	20.8621	22.5053	27.7027	28.2444	27.6669	27.8733	27.4002	26.8498	27.3777	27.7184	O43660	O43660	Pleiotropic regulator 1	PLRG1
O43670	BUB3-interacting and GLEBS motif-containing protein ZNF207	ZNF207	5	50.75	66590000	+	4.67903	0.000195122	+		+	RNPS1-CNTRL_NEG-CNTRL;RNPS1-DEL-C_NEG-CNTRL	2.93741	0.00263014	1.79785	1.58984	0.241117	-0.662245	4.0533	0	2.46009	23.4512	25.2491	25.9113	4	4	4	23.0555	23.0719	23.6209	24.0566	25.7355	25.8763	25.8011	26.2323	24.7729	25.2429	25.7306	25.2498	O43670	O43670	BUB3-interacting and GLEBS motif-containing protein ZNF207	ZNF207
O43684	Mitotic checkpoint protein BUB3	BUB3	10	37.154	125500000	+	3.75924	0.000236842	+		+	RNPS1-CNTRL_NEG-CNTRL;RNPS1-DEL-C_NEG-CNTRL	2.611	0.00283544	1.79669	0.816557	0.580566	-0.3496	3.01632	0.000481928	2.14629	24.546	26.3427	26.6923	4	4	4	23.7255	24.3251	25.1119	25.0214	26.4202	26.6814	26.5579	27.1096	25.9776	26.6291	26.5579	26.206	O43684	O43684	Mitotic checkpoint protein BUB3	BUB3
O60231	Putative pre-mRNA-splicing factor ATP-dependent RNA helicase DHX16	DHX16	7	119.26	4107700	+	2.61067	0.00174			+	RNPS1-CNTRL_NEG-CNTRL	-4.34294e-08	1	0	1.37461	0.168421	-1.22557	3.09767	0.000253165	2.2571	NaN	NaN	23.8834	0	0	4	21.2823	21.2873	22.4438	21.492	23.6876	24.4978	23.9551	23.3932	21.8263	23.7246	22.861	22.2195	O60231	O60231	Putative pre-mRNA-splicing factor ATP-dependent RNA helicase DHX16	DHX16
O60306	Intron-binding protein aquarius	AQR	19	171.29	34858000	+	6.57308	0	+		+	RNPS1-CNTRL_NEG-CNTRL;RNPS1-DEL-C_NEG-CNTRL	4.47427	0	5.07401	0.644002	0.647936	-0.278321	4.82864	0	5.35233	NaN	26.8074	27.0857	0	4	4	22.3895	21.1586	20.8781	22.5072	26.9256	27.1749	27.0342	27.208	26.7098	26.307	27.2143	26.9984	O60306	O60306	Intron-binding protein aquarius	AQR
O60508	Pre-mRNA-processing factor 17	CDC40	11	65.521	42319000	+	7.6615	0	+		+	RNPS1-CNTRL_NEG-CNTRL;RNPS1-DEL-C_NEG-CNTRL	5.33538	0	4.55919	0.528989	0.737738	-0.198146	5.57214	0	4.75734	NaN	26.2452	26.4433	0	4	4	21.9536	21.5248	22.2286	21.037	26.147	26.6235	26.4634	26.5394	25.837	26.4453	26.3725	26.3259	O60508	O60508	Pre-mRNA-processing factor 17	CDC40
O60763	General vesicular transport factor p115	USO1	7	107.89	5004600	+	2.23178	0.0102118			+	RNPS1-CNTRL_NEG-CNTRL	0.265881	0.733504	0.157433	2.22948	0.0614634	1.22577	1.5853	0.0313445	-1.06834	23.515	23.4785	NaN	3	4	0	22.7392	23.2211	23.5049	23.8188	21.8522	21.7094	22.89	22.5591	23.6404	23.2474	23.5292	23.4968	O60763	O60763	General vesicular transport factor p115	USO1
O60828	Polyglutamine-binding protein 1	PQBP1	4	30.472	63418000	+	4.27646	0.0002	+		+	RNPS1-CNTRL_NEG-CNTRL;RNPS1-DEL-C_NEG-CNTRL	2.529	0.0022069	2.73931	1.37306	0.184439	-1.10063	4.20715	0	3.83994	NaN	24.5713	25.4003	0	3	4	20.7895	21.4127	22.6156	21.4234	25.2598	25.4035	25.336	25.6018	24.9387	23.4847	23.6633	25.1118	O60828	O60828	Polyglutamine-binding protein 1	PQBP1
O75152	Zinc finger CCCH domain-containing protein 11A	ZC3H11A	18	89.13	41638000	+	7.66231	0	+		+	RNPS1-CNTRL_NEG-CNTRL;RNPS1-DEL-C_NEG-CNTRL	5.39872	0	4.85506	0.151231	0.886541	0.113518	6.75893	0	4.74154	NaN	26.6832	26.5696	0	4	4	21.5607	21.8802	22.2168	21.6547	26.3605	26.6826	26.4501	26.7854	26.2201	26.9408	27.3187	26.2531	O75152;A0A1B0GTU1	O75152	Zinc finger CCCH domain-containing protein 11A	ZC3H11A
O75367	Core histone macro-H2A.1	H2AFY	7	39.617	15790000	+	2.84417	0.00137566	+		+	RNPS1-CNTRL_NEG-CNTRL;RNPS1-DEL-C_NEG-CNTRL	1.57234	0.0352542	1.31097	1.02974	0.346389	-0.765864	3.25032	0.00025974	2.07683	22.3368	23.2637	24.0295	2	4	4	21.468	21.6691	21.9479	22.7257	23.8291	24.0184	24.4495	23.821	23.0866	22.3828	24.0625	23.5228	O75367;Q9P0M6	O75367	Core histone macro-H2A.1	H2AFY
O75400	Pre-mRNA-processing factor 40 homolog A	PRPF40A	21	108.8	242900000	+	6.839	0	+		+	RNPS1-CNTRL_NEG-CNTRL;RNPS1-DEL-C_NEG-CNTRL	5.03323	0	5.83374	1.07956	0.285984	-0.969617	5.54716	0	6.80336	22.6754	28.0865	29.0561	2	4	4	21.8616	22.5339	21.7987	22.8168	29.2514	28.1383	29.2316	29.6031	28.5472	27.5461	27.4551	28.7976	O75400;Q6NWY9	O75400	Pre-mRNA-processing factor 40 homolog A	PRPF40A
O75533	Splicing factor 3B subunit 1	SF3B1	43	145.83	285970000	+	5.37549	4.54545e-05	+		+	RNPS1-CNTRL_NEG-CNTRL;RNPS1-DEL-C_NEG-CNTRL	3.6148	0	3.44406	1.74358	0.315833	-0.469153	3.92872	0	3.91321	26.0539	29.498	29.9671	4	4	4	24.7792	26.3254	26.6917	26.4195	29.7151	30.17	29.9008	30.0827	29.4336	29.2364	29.7156	29.6064	O75533	O75533	Splicing factor 3B subunit 1	SF3B1
O75534	Cold shock domain-containing protein E1	CSDE1	8	88.884	2274900	+	1.98788	0.00983399			+	RNPS1-CNTRL_NEG-CNTRL	1.30944	0.0710903	-1.08551	-4.34294e-08	1	0	2.1973	0.00342593	-1.84962	23.87	NaN	NaN	4	0	0	23.2745	23.8061	24.5767	23.8228	20.9673	22.3683	22.5987	22.1473	22.4662	22.4131	23.8354	22.4233	O75534	O75534	Cold shock domain-containing protein E1	CSDE1
O75643	U5 small nuclear ribonucleoprotein 200 kDa helicase	SNRNP200	74	244.5	377940000	+	6.71415	0	+		+	RNPS1-CNTRL_NEG-CNTRL;RNPS1-DEL-C_NEG-CNTRL	5.25499	0	3.92943	0.69407	0.548188	-0.467385	5.29491	0	4.39682	26.9171	30.8465	31.3139	4	4	4	27.1984	26.5064	27.0745	26.8891	30.7283	31.8251	31.5968	31.1056	30.8121	30.3452	30.8355	31.3934	O75643	O75643	U5 small nuclear ribonucleoprotein 200 kDa helicase	SNRNP200
O75822	Eukaryotic translation initiation factor 3 subunit J	EIF3J	6	29.062	13821000	+	1.35179	0.0362649			+	RNPS1-CNTRL_NEG-CNTRL	1.17687	0.058378	-1.90304	-4.34294e-08	1	0	1.15852	0.041181	-1.90886	24.985	NaN	NaN	3	0	0	25.0434	24.7909	25.1208	21.7438	22.0088	22.0638	23.1376	21.8532	22.0427	22.1241	23.0051	21.9149	O75822	O75822	Eukaryotic translation initiation factor 3 subunit J	EIF3J
O75909	Cyclin-K	CCNK	5	64.239	13198000	+	2.57339	0.00210732	+		+	RNPS1-CNTRL_NEG-CNTRL;RNPS1-DEL-C_NEG-CNTRL	1.72278	0.0316507	1.20568	0.970313	0.317014	-0.967474	2.69684	0.0008	2.17315	NaN	23.2151	23.9448	0	3	4	22.1754	21.8667	21.6707	21.374	23.1949	24.6839	24.518	23.3826	23.0073	22.2641	22.7556	23.8825	O75909	O75909	Cyclin-K	CCNK
O75934	Pre-mRNA-splicing factor SPF27	BCAS2	10	26.131	51220000	+	2.01769	0.00470175			+	RNPS1-CNTRL_NEG-CNTRL	1.1154	0.0651061	1.98798	0.723296	0.384575	-1.44231	2.86786	0.00027027	3.43028	NaN	24.3149	25.082	0	3	4	21.7195	21.7793	22.4777	20.6304	23.917	26.1877	25.3786	24.8447	25.5831	21.614	23.059	24.3027	O75934	O75934	Pre-mRNA-splicing factor SPF27	BCAS2
O75940	Survival of motor neuron-related-splicing factor 30	SMNDC1	7	26.711	56916000	+	5.68097	4.81928e-05	+		+	RNPS1-CNTRL_NEG-CNTRL;RNPS1-DEL-C_NEG-CNTRL	4.18219	0	3.15037	0.0118962	0.99014	-0.00932884	4.47944	0	3.1597	NaN	25.0142	25.0235	0	4	4	22.2182	21.944	22.1313	21.1616	24.753	25.1026	24.8097	25.4287	24.6993	25.6446	24.8877	24.8249	O75940	O75940	Survival of motor neuron-related-splicing factor 30	SMNDC1
O94906	Pre-mRNA-processing factor 6	PRPF6	37	106.92	263020000	+	6.74594	0	+		+	RNPS1-CNTRL_NEG-CNTRL;RNPS1-DEL-C_NEG-CNTRL	4.47477	0	7.20381	1.0711	0.286452	-0.977865	5.6579	0	8.18168	21.7327	28.9365	29.9144	4	4	4	23.0037	21.6342	21.4733	20.8195	29.7386	30.1221	29.8355	29.9613	29.2605	27.5435	29.4477	29.4943	O94906	O94906	Pre-mRNA-processing factor 6	PRPF6
O95232	Luc7-like protein 3	LUC7L3	10	51.466	106990000	+	8.90368	0	+	+	+	RNPS1-CNTRL_NEG-CNTRL;RNPS1-DEL-C_NEG-CNTRL;RNPS1-DEL-C_RNPS1-CNTRL	6.45128	0	3.80508	3.27611	0.0292632	-1.31304	6.75051	0	5.11812	NaN	25.9336	27.2467	0	4	4	22.0195	21.914	22.1653	22.4154	26.8977	27.2389	27.1904	27.6597	25.6798	25.8003	26.1815	26.0729	O95232	O95232	Luc7-like protein 3	LUC7L3
O95347	Structural maintenance of chromosomes protein 2	SMC2	14	135.65	3129500	+	2.84351	0.000782609	+		+	RNPS1-CNTRL_NEG-CNTRL;RNPS1-DEL-C_NEG-CNTRL	2.4889	0.00300671	-2.50273	-4.34294e-08	1	0	2.47647	0.00126425	-2.07617	24.8367	NaN	NaN	4	0	0	23.9813	24.6406	25.4713	25.2534	23.0971	22.2827	22.2623	23.3998	21.2299	23.1065	22.2252	22.7741	O95347	O95347	Structural maintenance of chromosomes protein 2	SMC2
O95391	Pre-mRNA-splicing factor SLU7	SLU7	9	68.386	16889000	+	3.7832	0.000186047	+		+	RNPS1-CNTRL_NEG-CNTRL;RNPS1-DEL-C_NEG-CNTRL	2.69949	0.00144615	3.88491	0.0475288	0.971412	-0.0362563	2.80618	0.000273973	3.92117	NaN	24.8532	24.8895	0	4	4	22.8117	21.0338	19.3922	20.6355	24.7754	24.9461	24.6368	25.1996	24.2691	25.1653	25.3072	24.6714	O95391	O95391	Pre-mRNA-splicing factor SLU7	SLU7
O95400	CD2 antigen cytoplasmic tail-binding protein 2	CD2BP2	7	37.646	169230000	+	8.46826	0	+		+	RNPS1-CNTRL_NEG-CNTRL;RNPS1-DEL-C_NEG-CNTRL	5.89323	0	5.4864	0.448578	0.778139	-0.188993	6.22708	0	5.6754	NaN	26.8314	27.0204	0	4	4	21.4932	21.7719	21.4496	20.6654	27.0494	26.8845	26.8457	27.3021	26.6356	26.5999	27.2862	26.8039	O95400	O95400	CD2 antigen cytoplasmic tail-binding protein 2	CD2BP2
O95831	Apoptosis-inducing factor 1, mitochondrial	AIFM1	4	66.9	15901000	+	1.56504	0.0174161	+		+	RNPS1-CNTRL_NEG-CNTRL;RNPS1-DEL-C_NEG-CNTRL	1.26809	0.0448833	-1.88875	0.479778	0.564954	0.990375	1.71693	0.00592275	-2.87912	25.6291	24.7072	24.9461	4	2	1	27.0698	25.3079	25.6177	24.5211	24.9461	22.1236	22.0435	21.8868	23.0474	22.4998	25.0167	24.3977	O95831	O95831	Apoptosis-inducing factor 1, mitochondrial	AIFM1
O95926	Pre-mRNA-splicing factor SYF2	SYF2	3	28.722	27145000	+	3.3489	0.000317073	+		+	RNPS1-CNTRL_NEG-CNTRL;RNPS1-DEL-C_NEG-CNTRL	2.07587	0.00696703	1.81518	1.06604	0.377927	-0.631312	3.08326	0.000261438	2.44649	NaN	23.2998	23.9311	0	4	4	21.963	20.8927	20.7942	22.2885	23.7555	24.0643	23.6984	24.2062	23.6336	22.4783	23.3836	23.7037	O95926	O95926	Pre-mRNA-splicing factor SYF2	SYF2
P00338	L-lactate dehydrogenase A chain	LDHA	14	36.688	223780000	+	1.63561	0.0406343			+	RNPS1-CNTRL_NEG-CNTRL	1.25619	0.100404	-0.861527	0.414836	0.782249	0.193552	1.48073	0.0390799	-1.05508	28.1668	27.3053	27.1117	4	4	4	29.1707	27.9474	27.9362	27.6128	27.5674	26.7822	27.1468	26.9505	27.4605	27.4907	26.9742	27.2957	P00338	P00338	L-lactate dehydrogenase A chain	LDHA
P04040	Catalase	CAT	11	59.755	5563500	+	2.17627	0.00463436	+		+	RNPS1-CNTRL_NEG-CNTRL;RNPS1-DEL-C_NEG-CNTRL	1.64415	0.0210476	-1.80992	-4.34294e-08	1	0	1.96419	0.0043105	-2.27277	24.3305	NaN	NaN	4	0	0	25.2802	25.1496	23.7168	23.1756	22.0344	21.6916	21.4813	23.0237	22.2179	23.011	22.979	21.8746	P04040	P04040	Catalase	CAT
P05023	Sodium/potassium-transporting ATPase subunit alpha-1	ATP1A1	9	112.89	7650900	+	1.93715	0.00566809	+		+	RNPS1-CNTRL_NEG-CNTRL;RNPS1-DEL-C_NEG-CNTRL	2.25295	0.00289032	-2.9732	0.0871788	0.900771	0.235289	1.68425	0.00594828	-3.20848	25.6761	NaN	24.9577	4	0	1	26.6963	26.4748	24.4074	25.1261	24.9577	20.9317	21.7482	22.233	22.0739	23.6031	21.8144	23.3204	P05023;P13637;P50993;Q13733	P05023;P13637	Sodium/potassium-transporting ATPase subunit alpha-1;Sodium/potassium-transporting ATPase subunit alpha-3	ATP1A1;ATP1A3
P05089	Arginase-1	ARG1	3	34.735	11047000	+	1.44403	0.0344916			+	RNPS1-CNTRL_NEG-CNTRL	-4.34294e-08	1	0	1.25313	0.180543	-1.39473	1.63387	0.01273	1.75752	NaN	NaN	23.2681	0	0	4	22.4963	21.0374	20.6213	21.8871	22.9018	22.4447	23.4145	24.3112	22.0805	23.0128	21.1879	21.212	P05089	P05089	Arginase-1	ARG1
P05141	ADP/ATP translocase 2	SLC25A5	7	32.852	36320000	+	1.31173	0.0321507			+	RNPS1-CNTRL_NEG-CNTRL	1.05096	0.0633846	-2.76993	0.244209	0.829979	0.184798	1.13487	0.0314267	-2.95473	25.0893	NaN	22.41	4	0	1	28.6262	25.4814	23.9594	22.29	21.5175	22.2485	22.41	22.3622	21.7443	22.297	22.8458	22.3902	P05141	P05141	ADP/ATP translocase 2;ADP/ATP translocase 2, N-terminally processed	SLC25A5
P05166	Propionyl-CoA carboxylase beta chain, mitochondrial	PCCB	2	58.215	60553000	+	1.42634	0.0204301	+		+	RNPS1-CNTRL_NEG-CNTRL;RNPS1-DEL-C_NEG-CNTRL	1.42135	0.0200385	3.32052	0.11241	0.88236	-0.492738	1.9385	0.00210526	3.81326	NaN	26.9293	26.2694	0	2	3	21.0494	21.6401	21.8149	21.3739	27.0846	26.3805	22.3231	25.3432	27.1717	26.687	22.8064	22.4953	P05166	P05166	Propionyl-CoA carboxylase beta chain, mitochondrial	PCCB
P06702	Protein S100-A9	S100A9	4	13.242	79702000	+	2.37588	0.00168844			+	RNPS1-CNTRL_NEG-CNTRL	0.913953	0.120617	1.46256	1.41852	0.101018	-2.03278	2.62505	0.000246914	3.49533	NaN	24.8059	25.0139	0	1	4	22.0551	20.3443	20.987	22.6877	24.0697	25.5612	25.9868	24.4378	22.5835	22.4883	22.0466	24.8059	P06702	P06702	Protein S100-A9	S100A9
P06744	Glucose-6-phosphate isomerase	GPI	14	63.146	90933000	+	1.37984	0.0393311	+		+	RNPS1-CNTRL_NEG-CNTRL;RNPS1-DEL-C_NEG-CNTRL	1.32906	0.0500656	-1.50028	0.127291	0.881228	0.188218	1.35344	0.025884	-1.6885	27.7445	26.2442	26.056	4	4	4	29.2024	27.2605	27.5311	26.9839	27.156	25.2738	26.3785	25.4157	26.6937	26.0211	25.3963	26.8657	P06744;Q8N196	P06744	Glucose-6-phosphate isomerase	GPI
P07195	L-lactate dehydrogenase B chain	LDHB	15	36.638	232750000	+	1.91479	0.0236466			+	RNPS1-CNTRL_NEG-CNTRL	0.857596	0.33811	-0.417003	1.10111	0.323421	0.744663	2.04783	0.0110469	-1.16167	27.8795	27.4625	26.7178	4	4	4	27.7482	28.0458	28.1138	27.6102	27.2906	25.9691	26.6568	26.9548	27.3293	28.0797	27.1013	27.3397	P07195;Q6ZMR3;P07864	P07195	L-lactate dehydrogenase B chain	LDHB
P08243	Asparagine synthetase [glutamine-hydrolyzing]	ASNS	6	64.369	5464500	+	2.40827	0.00255924	+		+	RNPS1-CNTRL_NEG-CNTRL;RNPS1-DEL-C_NEG-CNTRL	2.10084	0.00657627	-1.87611	-4.34294e-08	1	0	2.38874	0.001	-2.34845	24.3199	NaN	NaN	4	0	0	25.1403	23.9258	23.9855	24.2281	21.6407	21.6184	23.2741	21.3528	22.1055	23.6106	22.0464	22.0127	P08243	P08243	Asparagine synthetase [glutamine-hydrolyzing]	ASNS
P08579	U2 small nuclear ribonucleoprotein B	SNRPB2	9	25.486	178010000	+	2.19971	0.00524675	+		+	RNPS1-CNTRL_NEG-CNTRL;RNPS1-DEL-C_NEG-CNTRL	1.4857	0.0311073	1.6123	0.768061	0.572608	-0.386786	1.91566	0.00576623	1.99909	24.6949	26.3072	26.6939	4	4	4	25.8967	23.3855	25.2038	24.2935	27.0539	26.6475	26.37	26.7044	26.1339	26.14	26.918	26.0367	P08579	P08579	U2 small nuclear ribonucleoprotein B	SNRPB2
P08621	U1 small nuclear ribonucleoprotein 70 kDa	SNRNP70	20	51.556	839450000	+	4.00588	0.000183206	+	+	+	RNPS1-CNTRL_NEG-CNTRL;RNPS1-DEL-C_NEG-CNTRL;RNPS1-DEL-C_RNPS1-CNTRL	1.70581	0.0242977	1.49244	4.67701	0.0192	-1.63359	3.16065	0	3.12603	26.919	28.4114	30.045	4	4	4	25.5131	27.2569	27.4046	27.5012	29.7445	30.0402	30.0125	30.3828	28.339	28.4529	28.5049	28.3488	P08621	P08621	U1 small nuclear ribonucleoprotein 70 kDa	SNRNP70
P08708	40S ribosomal protein S17	RPS17	5	15.55	210690000	+	2.1093	0.00998425			+	RNPS1-CNTRL_NEG-CNTRL	0.105716	0.845492	0.103942	2.1281	0.0542	1.3921	1.75375	0.0153481	-1.28815	23.6487	23.3084	NaN	3	3	0	22.5165	23.7896	23.5404	23.6161	22.6965	21.7903	22.347	21.4762	23.6984	23.9532	22.9673	23.2595	P08708	P08708	40S ribosomal protein S17	RPS17
P08758	Annexin A5	ANXA5	5	35.936	20816000	+	1.84451	0.00732787	+		+	RNPS1-CNTRL_NEG-CNTRL;RNPS1-DEL-C_NEG-CNTRL	2.29329	0.00296689	-3.21971	0.23177	0.77851	-0.500234	1.30321	0.019871	-2.71947	25.6483	22.7999	25.3555	4	1	1	27.7803	24.6512	24.9789	25.1829	25.3555	22.7433	22.0719	21.5447	22.7999	21.9421	22.7514	22.2211	P08758	P08758	Annexin A5	ANXA5
P08865	40S ribosomal protein SA	RPSA	6	32.854	15495000	+	2.47544	0.0060678	+			RNPS1-DEL-C_NEG-CNTRL	2.22889	0.0102366	-1.41424	1.25837	0.299354	-0.702858	1.58329	0.0617971	-0.711381	24.0003	22.7132	23.483	4	3	2	24.55	23.675	24.0944	23.682	23.1031	23.6168	23.3492	23.0867	23.2042	22.2047	22.8608	22.0746	P08865	P08865	40S ribosomal protein SA	RPSA
P09012	U1 small nuclear ribonucleoprotein A	SNRPA	10	31.279	774150000	+	4.19796	0.0001875	+	+	+	RNPS1-CNTRL_NEG-CNTRL;RNPS1-DEL-C_NEG-CNTRL;RNPS1-DEL-C_RNPS1-CNTRL	1.68162	0.0315439	1.26687	3.19153	0.0205333	-1.71889	3.52977	0	2.98576	26.459	27.7259	29.4448	4	4	4	25.5554	26.3823	27.2852	26.6132	29.0561	29.3101	29.5088	29.9041	27.6582	27.3109	28.2567	27.6777	P09012	P09012	U1 small nuclear ribonucleoprotein A	SNRPA
P09234	U1 small nuclear ribonucleoprotein C	SNRPC	3	17.394	445970000	+	2.75455	0.000497175	+		+	RNPS1-CNTRL_NEG-CNTRL;RNPS1-DEL-C_NEG-CNTRL	1.69471	0.0125918	2.4359	1.51979	0.114897	-1.48003	2.32167	0.000446927	3.91593	23.9817	25.6959	27.176	3	4	4	23.4581	23.968	21.095	24.519	25.757	27.805	27.8391	27.3027	25.8711	25.3834	25.3809	26.1482	P09234	P09234	U1 small nuclear ribonucleoprotein C	SNRPC
P09661	U2 small nuclear ribonucleoprotein A	SNRPA1	10	28.415	480800000	+	6.2533	5.40541e-05	+		+	RNPS1-CNTRL_NEG-CNTRL;RNPS1-DEL-C_NEG-CNTRL	4.20008	0	3.0346	2.06235	0.448274	-0.316338	4.48123	0	3.35094	24.8417	27.8763	28.1927	4	4	4	24.0332	24.8579	25.4769	24.9989	28.0851	28.2746	28.1477	28.2632	27.6856	27.9693	27.9834	27.867	P09661	P09661	U2 small nuclear ribonucleoprotein A	SNRPA1
P09874	Poly [ADP-ribose] polymerase 1	PARP1	25	113.08	52693000	+	2.83777	0.00325234	+		+	RNPS1-CNTRL_NEG-CNTRL;RNPS1-DEL-C_NEG-CNTRL	2.29045	0.0109053	1.2946	0.891696	0.639891	0.229553	1.95402	0.0152915	1.06505	25.8315	27.1261	26.8965	4	4	4	26.6664	25.5755	25.6707	25.4134	26.8496	26.6934	26.9942	27.049	26.8721	27.3386	27.238	27.0557	P09874	P09874	Poly [ADP-ribose] polymerase 1	PARP1
P0DN76	Splicing factor U2AF 35 kDa subunit	U2AF1	5	27.872	119700000	+	4.88534	0.000198347	+		+	RNPS1-CNTRL_NEG-CNTRL;RNPS1-DEL-C_NEG-CNTRL	3.03568	0.00298667	1.56338	1.7243	0.202667	-0.716813	4.41944	0	2.28019	24.1495	25.7129	26.4297	4	4	4	23.7029	24.5321	24.278	24.085	26.5107	26.3526	26.1451	26.7104	25.7958	26.2098	25.3451	25.5008	P0DN76;Q01081;Q8WU68	P0DN76;Q01081	Splicing factor U2AF 35 kDa subunit	U2AF1
P11413	Glucose-6-phosphate 1-dehydrogenase	G6PD	7	59.256	6062900	+	1.17005	0.049434			+	RNPS1-CNTRL_NEG-CNTRL	0.709512	0.178301	-1.84114	-4.34294e-08	1	0	1.18206	0.0273492	-2.78719	25.6439	NaN	NaN	3	0	0	26.7233	25.6828	21.0841	24.5256	22.2603	21.4255	21.4351	21.7462	21.7971	23.2323	22.9	22.7218	P11413	P11413	Glucose-6-phosphate 1-dehydrogenase	G6PD
P12004	Proliferating cell nuclear antigen	PCNA	8	28.768	24301000	+	2.08154	0.00357604	+		+	RNPS1-CNTRL_NEG-CNTRL;RNPS1-DEL-C_NEG-CNTRL	2.86178	0.00103937	-3.44068	0.0352888	0.966651	-0.113431	1.73982	0.00471111	-3.32725	25.7003	NaN	25.2232	4	0	1	26.5104	25.602	25.7704	24.9183	25.2232	22.116	21.1086	21.0443	22.4951	23.1243	22.6665	20.7526	P12004	P12004	Proliferating cell nuclear antigen	PCNA
P12277	Creatine kinase B-type	CKB	13	42.644	113580000	+	1.83915	0.0148358			+	RNPS1-CNTRL_NEG-CNTRL	1.02738	0.121231	-1.0474	0.668399	0.50033	0.72913	2.60469	0.00123858	-1.77653	27.0853	26.0379	25.3087	4	4	4	27.6193	27.2077	26.4009	27.1133	25.2807	25.4583	25.8493	24.6467	26.437	25.651	24.971	27.0925	P12277	P12277	Creatine kinase B-type	CKB
P13667	Protein disulfide-isomerase A4	PDIA4	10	72.932	11416000	+	2.08885	0.00383562	+		+	RNPS1-CNTRL_NEG-CNTRL;RNPS1-DEL-C_NEG-CNTRL	1.23822	0.0499187	-1.84701	0.912335	0.275624	1.698	2.29659	0.00104348	-3.54501	25.7795	24.8154	24.2182	4	2	1	27.0756	25.6248	25.4215	24.9961	24.2182	21.0509	21.949	21.7199	25.2776	24.3531	23.91	22.1893	P13667	P13667	Protein disulfide-isomerase A4	PDIA4
P13674	Prolyl 4-hydroxylase subunit alpha-1	P4HA1	5	61.049	9393400	+	2.42331	0.00306103	+		+	RNPS1-CNTRL_NEG-CNTRL;RNPS1-DEL-C_NEG-CNTRL	1.68142	0.0205742	1.71886	0.958717	0.591003	-0.290272	1.94563	0.00540351	2.00913	NaN	23.5909	23.8811	0	4	4	20.9519	23.3532	21.1694	22.0136	23.8024	23.7759	23.7046	24.2417	23.4912	23.4015	23.8395	23.6313	P13674	P13674	Prolyl 4-hydroxylase subunit alpha-1	P4HA1
P13797	Plastin-3	PLS3	9	70.81	6084600	+	2.91993	0.000644444		+	+	RNPS1-CNTRL_NEG-CNTRL;RNPS1-DEL-C_RNPS1-CNTRL	0.452541	0.479533	-0.491012	2.1154	0.0457333	1.96833	3.03074	0.000258065	-2.45935	24.453	24.5049	NaN	4	2	0	24.2917	23.7935	24.616	25.1106	22.2175	22.7253	21.398	21.6336	24.0424	23.0157	23.8221	24.9675	P13797	P13797	Plastin-3	PLS3
P13861	cAMP-dependent protein kinase type II-alpha regulatory subunit	PRKAR2A	4	45.518	3447300	+	1.42788	0.0402208			+	RNPS1-CNTRL_NEG-CNTRL	1.24081	0.0638314	-1.42849	-4.34294e-08	1	0	1.61433	0.0203416	-1.34755	23.4151	NaN	NaN	4	0	0	23.6863	22.8109	24.4788	22.6846	22.0121	22.1965	21.6369	22.4249	22.5132	21.5938	22.8966	20.943	P13861;P31323	P13861	cAMP-dependent protein kinase type II-alpha regulatory subunit	PRKAR2A
P14635	G2/mitotic-specific cyclin-B1	CCNB1	3	48.337	7070800	+	3.98995	0.0002		+	+	RNPS1-CNTRL_NEG-CNTRL;RNPS1-DEL-C_RNPS1-CNTRL	-4.34294e-08	1	0	3.38574	0.0096	-1.90783	3.33673	0.000272109	2.21564	NaN	NaN	23.7831	0	0	4	21.6201	20.8535	22.1286	21.6677	23.3457	23.6391	23.9703	24.1774	22.3263	21.3565	21.9563	21.862	P14635	P14635	G2/mitotic-specific cyclin-B1	CCNB1
P15170	Eukaryotic peptide chain release factor GTP-binding subunit ERF3A	GSPT1	8	55.755	20648000	+	4.71667	0.000206897	+	+		RNPS1-DEL-C_NEG-CNTRL;RNPS1-DEL-C_RNPS1-CNTRL	3.66465	0	-2.85744	3.38128	0.016	-2.20632	1.36559	0.0971414	-0.651123	25.4372	NaN	24.7861	4	0	4	24.7925	25.5571	25.7776	25.6216	24.514	25.0355	24.6215	24.9732	22.2998	23.2822	22.7712	21.9657	P15170;Q8IYD1	P15170;Q8IYD1	Eukaryotic peptide chain release factor GTP-binding subunit ERF3A;Eukaryotic peptide chain release factor GTP-binding subunit ERF3B	GSPT1;GSPT2
P16104	Histone H2AX	H2AFX	5	15.144	755900000	+	1.76719	0.0345101			+	RNPS1-CNTRL_NEG-CNTRL	0.980112	0.198674	0.664973	0.984541	0.493593	-0.41057	1.83797	0.0195396	1.07554	27.0228	27.6878	28.0983	4	4	4	26.2995	27.7159	27.1944	26.8815	28.3913	27.8493	28.0799	28.0729	27.7539	27.153	27.8993	27.945	P16104;Q99878;Q96KK5;Q9BTM1;Q16777;Q93077;Q7L7L0;Q6FI13;P20671;P0C0S8;P04908;Q96QV6;REV__Q8NB25	P16104;Q99878;Q96KK5;Q9BTM1;Q16777;Q93077;Q7L7L0;Q6FI13;P20671;P0C0S8;P04908;Q96QV6	Histone H2AX;Histone H2A type 1-J;Histone H2A type 1-H;Histone H2A.J;Histone H2A type 2-C;Histone H2A type 1-C;Histone H2A type 3;Histone H2A type 2-A;Histone H2A type 1-D;Histone H2A type 1;Histone H2A type 1-B/E;Histone H2A type 1-A	H2AFX;HIST1H2AJ;HIST1H2AH;H2AFJ;HIST2H2AC;HIST1H2AC;HIST3H2A;HIST2H2AA3;HIST1H2AD;HIST1H2AG;HIST1H2AB;HIST1H2AA
P16219	Short-chain specific acyl-CoA dehydrogenase, mitochondrial	ACADS	3	44.297	62235000	+	1.20507	0.0408387	+			RNPS1-DEL-C_NEG-CNTRL	1.68697	0.00992432	-3.32849	1.15157	0.154685	-2.41535	0.246192	0.532473	-0.913136	25.5753	NaN	25.3509	4	0	3	28.5404	25.1658	25.0051	23.5897	27.6572	24.662	23.7333	22.5959	22.1098	22.6228	21.786	22.4684	P16219	P16219	Short-chain specific acyl-CoA dehydrogenase, mitochondrial	ACADS
P16615	Sarcoplasmic/endoplasmic reticulum calcium ATPase 2	ATP2A2	12	114.76	22217000	+	3.85961	0.000184615	+	+		RNPS1-DEL-C_NEG-CNTRL;RNPS1-DEL-C_RNPS1-CNTRL	3.15018	0.000618182	-3.90832	3.54457	0.024	-2.77705	0.972627	0.0993695	-1.13127	26.3742	NaN	25.2429	4	0	4	27.8563	26.5201	25.6948	25.4257	25.9254	24.9907	24.85	25.2056	21.9596	22.932	22.9733	21.9987	P16615;Q93084	P16615	Sarcoplasmic/endoplasmic reticulum calcium ATPase 2	ATP2A2
P18124	60S ribosomal protein L7	RPL7	4	29.225	27920000	+	2.32682	0.00307547	+			RNPS1-DEL-C_NEG-CNTRL	2.86912	0.00140299	-2.52617	1.18818	0.188941	-1.51644	0.962076	0.11183	-1.00972	24.8516	NaN	24.3543	4	0	3	24.5782	24.8568	25.2321	24.7393	24.1537	22.3047	24.3606	24.5486	21.9991	23.3967	22.5267	21.3794	P18124	P18124	60S ribosomal protein L7	RPL7
P18583	Protein SON	SON	30	263.83	63116000	+	7.70652	0	+		+	RNPS1-CNTRL_NEG-CNTRL;RNPS1-DEL-C_NEG-CNTRL	5.4842	0	6.14358	0.677696	0.652984	0.256389	5.33828	0	5.88719	NaN	28.1375	27.8811	0	4	4	22.9356	21.2813	21.6689	22.0898	27.6475	28.24	27.6884	27.9484	27.8756	28.1033	28.4613	28.1097	P18583	P18583	Protein SON	SON
P19784	Casein kinase II subunit alpha	CSNK2A2	7	41.213	21651000	+	2.04729	0.00526957	+		+	RNPS1-CNTRL_NEG-CNTRL;RNPS1-DEL-C_NEG-CNTRL	2.06114	0.00650279	1.94478	0.444178	0.59278	-0.838096	2.12332	0.00186139	2.78288	NaN	23.9551	24.5349	0	2	3	21.0228	21.6877	21.2192	21.2083	23.2407	25.7191	24.6448	22.6649	23.3485	22.42	22.5869	24.5617	P19784	P19784	Casein kinase II subunit alpha	CSNK2A2
P21127	Cyclin-dependent kinase 11B	CDK11B	19	92.619	60079000	+	8.99387	0	+		+	RNPS1-CNTRL_NEG-CNTRL;RNPS1-DEL-C_NEG-CNTRL	5.96821	0	4.91966	2.28157	0.0742727	-1.0422	8.22607	0	5.96186	NaN	26.2972	27.3394	0	4	4	21.5415	21.5425	21.1935	21.2326	27.1071	27.4367	27.3411	27.4726	26.1285	25.7386	26.5454	26.7763	P21127;Q9UQ88;Q13882	P21127;Q9UQ88	Cyclin-dependent kinase 11B;Cyclin-dependent kinase 11A	CDK11B;CDK11A
P22314	Ubiquitin-like modifier-activating enzyme 1	UBA1	24	117.85	52814000	+	1.34701	0.0374342	+		+	RNPS1-CNTRL_NEG-CNTRL;RNPS1-DEL-C_NEG-CNTRL	1.41332	0.0312414	-1.87449	0.022673	0.979703	-0.0369439	1.12446	0.0459567	-1.83755	27.9781	26.1036	26.1405	4	4	4	29.9993	27.5593	27.093	27.2608	27.6407	25.3372	25.6099	25.9744	26.5892	25.5968	26.0671	26.1612	P22314	P22314	Ubiquitin-like modifier-activating enzyme 1	UBA1
P22392	Nucleoside diphosphate kinase B	NME2	9	17.298	158700000	+	1.44123	0.0410932			+	RNPS1-CNTRL_NEG-CNTRL	1.2401	0.0667218	-1.35187	0.0534159	0.961221	-0.070065	1.7184	0.0167591	-1.28181	26.628	25.2761	25.3462	4	4	4	25.5196	26.9378	27.1876	26.867	24.913	25.4286	25.4955	25.5477	26.1672	24.0783	25.3272	25.5317	P22392;O60361	P22392;O60361	Nucleoside diphosphate kinase B;Putative nucleoside diphosphate kinase	NME2;NME2P1
P23921	Ribonucleoside-diphosphate reductase large subunit	RRM1	20	90.069	70292000	+	3.29041	0.000189189	+	+	+	RNPS1-CNTRL_NEG-CNTRL;RNPS1-DEL-C_NEG-CNTRL;RNPS1-DEL-C_RNPS1-CNTRL	2.71384	0.00108197	5.46697	2.9182	0.0106667	2.92243	1.4135	0.0141264	2.54454	23.0954	28.0802	25.1578	3	4	4	25.2971	21.5001	22.4891	21.1666	24.7287	24.8539	25.3495	25.6989	28.2595	26.7423	28.6996	28.6193	P23921	P23921	Ribonucleoside-diphosphate reductase large subunit	RRM1
P25787	Proteasome subunit alpha type-2	PSMA2	5	25.898	24774000	+	1.47577	0.0209143	+			RNPS1-DEL-C_NEG-CNTRL	1.84938	0.0064	-3.11294	1.17128	0.171221	-1.89517	0.473444	0.30085	-1.21778	25.4858	NaN	24.6248	3	0	2	25.1473	24.7924	26.5176	22.4056	25.3203	23.9293	23.2271	21.5151	21.6297	21.7896	22.2404	20.7514	P25787	P25787	Proteasome subunit alpha type-2	PSMA2
P26196	Probable ATP-dependent RNA helicase DDX6	DDX6	6	54.416	5849900	+	1.90468	0.0141293	+		+	RNPS1-CNTRL_NEG-CNTRL;RNPS1-DEL-C_NEG-CNTRL	1.80615	0.0194286	1.51506	0.155265	0.883887	0.138755	1.49954	0.0240415	1.3763	NaN	22.7253	22.6699	0	3	3	20.957	20.4666	22.1771	21.9678	23.0639	23.1666	22.8929	21.9503	22.4975	23.4528	22.8709	22.8076	P26196	P26196	Probable ATP-dependent RNA helicase DDX6	DDX6
P26368	Splicing factor U2AF 65 kDa subunit	U2AF2	8	53.5	100300000	+	3.65479	0.000261438	+		+	RNPS1-CNTRL_NEG-CNTRL;RNPS1-DEL-C_NEG-CNTRL	1.82082	0.0197087	1.45515	1.57807	0.153014	-1.04701	4.12219	0	2.50216	24.0052	25.4603	26.5073	4	4	4	23.2717	24.1016	24.41	24.2375	26.5948	26.4793	26.3206	26.6346	25.8732	24.4819	25.4356	26.0506	P26368	P26368	Splicing factor U2AF 65 kDa subunit	U2AF2
P26639	Threonine--tRNA ligase, cytoplasmic	TARS	8	83.434	2814000	+	3.91377	0.000213333	+		+	RNPS1-CNTRL_NEG-CNTRL;RNPS1-DEL-C_NEG-CNTRL	2.39526	0.00643678	-1.4865	-4.34294e-08	1	0	4.1449	0	-2.30332	23.9614	NaN	NaN	4	0	0	23.5478	24.2356	23.9159	24.1462	22.0969	21.5469	21.2251	21.7634	22.7761	22.9836	21.6583	22.4815	P26639;A2RTX5	P26639	Threonine--tRNA ligase, cytoplasmic	TARS
P26640	Valine--tRNA ligase	VARS	11	140.47	5190600	+	5.3812	4.34783e-05		+	+	RNPS1-CNTRL_NEG-CNTRL;RNPS1-DEL-C_RNPS1-CNTRL	1.37711	0.217561	-0.42168	3.80616	0.032	2.54423	3.90995	0	-2.96591	24.9456	24.5239	NaN	4	4	0	25.0666	24.5273	25.2727	24.9157	22.5818	21.1815	21.903	22.2524	24.5028	24.65	24.4393	24.5035	P26640	P26640	Valine--tRNA ligase	VARS
P27708	CAD protein	CAD	20	242.98	4785300	+	2.26779	0.0021165	+		+	RNPS1-CNTRL_NEG-CNTRL;RNPS1-DEL-C_NEG-CNTRL	2.14672	0.0032	-3.09627	0.179185	0.80949	0.481672	2.4478	0.000457143	-3.57794	25.9154	24.7894	24.5322	4	1	1	25.2646	26.0131	26.1562	26.2278	24.5322	21.903	21.3759	21.5389	21.9491	23.0947	24.7894	21.4433	P27708	P27708	CAD protein;Glutamine-dependent carbamoyl-phosphate synthase;Aspartate carbamoyltransferase;Dihydroorotase	CAD
P27797	Calreticulin	CALR	11	48.141	78476000	+	1.57859	0.0314502			+	RNPS1-CNTRL_NEG-CNTRL	0.744306	0.270381	-0.67095	1.15691	0.286942	0.858207	1.54888	0.0193768	-1.52916	26.933	26.262	25.4038	4	4	4	27.9764	27.043	26.6699	26.0425	26.4325	24.9427	25.1407	25.0994	26.2293	26.7682	25.9344	26.1161	P27797	P27797	Calreticulin	CALR
P30101	Protein disulfide-isomerase A3	PDIA3	11	56.782	33242000	+	1.68004	0.0325051			+	RNPS1-CNTRL_NEG-CNTRL	0.248411	0.726999	-0.185055	1.25618	0.223434	0.993104	1.8	0.0168205	-1.17816	26.0853	25.9002	24.9071	4	4	4	26.2033	25.9599	26.4225	25.7554	25.6072	24.0481	24.9115	25.0616	25.551	26.6691	25.8516	25.5291	P30101	P30101	Protein disulfide-isomerase A3	PDIA3
P31949	Protein S100-A11	S100A11	2	11.74	264280000	+	5.51215	5e-05	+		+	RNPS1-CNTRL_NEG-CNTRL;RNPS1-DEL-C_NEG-CNTRL	4.21162	0	-4.85848	-4.34294e-08	1	0	3.9304	0	-4.65638	26.804	NaN	NaN	4	0	0	27.6549	26.6199	27.3136	25.6275	22.1391	21.3779	22.3922	22.6812	21.9392	22.3079	22.1515	21.3833	P31949	P31949	Protein S100-A11;Protein S100-A11, N-terminally processed	S100A11
P32121	Beta-arrestin-2	ARRB2	10	46.105	87720000	+	6.06051	0	+	+	+	RNPS1-CNTRL_NEG-CNTRL;RNPS1-DEL-C_NEG-CNTRL;RNPS1-DEL-C_RNPS1-CNTRL	4.52738	0	5.05184	2.84352	0.0475152	1.02527	3.90824	0	4.02657	NaN	26.9783	25.953	0	4	4	22.6471	21.8307	20.7319	22.496	25.6419	26.2798	25.7738	26.1165	26.9639	26.9997	26.7054	27.244	P32121;P36575;P49407	P32121	Beta-arrestin-2	ARRB2
P32969	60S ribosomal protein L9	RPL9	3	21.863	47491000	+	1.28692	0.0426242	+		+	RNPS1-CNTRL_NEG-CNTRL;RNPS1-DEL-C_NEG-CNTRL	1.98294	0.0125279	1.54992	0.269444	0.739227	-0.569084	1.26899	0.0258082	2.11901	NaN	23.079	23.9466	0	2	3	20.8008	21.7104	21.8054	20.5393	25.3462	21.4922	23.8523	22.6412	21.9435	22.9542	23.1313	23.0266	P32969	P32969	60S ribosomal protein L9	RPL9
P33240	Cleavage stimulation factor subunit 2	CSTF2	5	60.959	9942600	+	3.44327	0.0003		+	+	RNPS1-CNTRL_NEG-CNTRL;RNPS1-DEL-C_RNPS1-CNTRL	-4.34294e-08	1	0	2.52386	0.0404444	-1.51591	3.35564	0	2.46674	NaN	NaN	24.1415	0	0	4	20.6959	22.1814	22.0611	21.7606	23.9927	23.939	24.2275	24.4068	23.2778	22.3956	21.9209	22.908	P33240;Q9H0L4	P33240;Q9H0L4	Cleavage stimulation factor subunit 2;Cleavage stimulation factor subunit 2 tau variant	CSTF2;CSTF2T
P33992	DNA replication licensing factor MCM5	MCM5	11	82.285	9602900	+	2.24138	0.00438009			+	RNPS1-CNTRL_NEG-CNTRL	1.26704	0.13863	-0.647577	1.4116	0.126125	1.5792	1.94633	0.0045045	-2.22678	25.2512	24.6036	24.3991	4	4	1	25.0678	24.7613	25.7845	25.391	24.3991	21.5882	23.2126	22.8977	24.6123	24.4543	25.0423	24.3054	P33992	P33992	DNA replication licensing factor MCM5	MCM5
P34897	Serine hydroxymethyltransferase, mitochondrial	SHMT2	11	55.992	10906000	+	2.04841	0.00465778	+		+	RNPS1-CNTRL_NEG-CNTRL;RNPS1-DEL-C_NEG-CNTRL	3.16648	0.000571429	-3.00063	0.202976	0.794634	-0.449529	1.44571	0.013218	-2.5511	25.515	NaN	25.5001	4	0	1	26.265	24.7667	26.205	24.8234	25.5001	22.0534	22.3711	21.9312	22.5468	22.9745	22.6007	21.9357	P34897	P34897	Serine hydroxymethyltransferase, mitochondrial	SHMT2
P34932	Heat shock 70 kDa protein 4	HSPA4	22	94.33	25565000	+	2.73196	0.0128803			+	RNPS1-CNTRL_NEG-CNTRL	1.65612	0.199206	-0.401603	1.38738	0.390238	0.462287	2.50738	0.0120154	-0.863891	26.2774	25.8758	25.4136	4	4	4	26.4062	26.0489	26.4612	26.1935	25.3238	25.027	25.5685	25.7349	25.6839	26.0436	26.0126	25.7633	P34932	P34932	Heat shock 70 kDa protein 4	HSPA4
P35998	26S protease regulatory subunit 7	PSMC2	11	48.633	12247000	+	2.85689	0.000743169		+	+	RNPS1-CNTRL_NEG-CNTRL;RNPS1-DEL-C_RNPS1-CNTRL	0.518974	0.442141	-0.501572	2.40722	0.0386667	2.04489	2.3505	0.00100524	-2.54646	24.714	24.2124	NaN	4	4	0	23.5218	25.0645	25.3143	24.9554	22.5582	23.1303	21.3875	21.5942	23.8661	24.5224	24.5441	23.9172	P35998	P35998	26S protease regulatory subunit 7	PSMC2
P36578	60S ribosomal protein L4	RPL4	7	47.697	79658000	+	1.44078	0.027777	+			RNPS1-DEL-C_NEG-CNTRL	1.4189	0.0259455	-2.44476	0.611673	0.493389	-0.870007	1.08453	0.056118	-1.57475	26.9743	25.0699	25.3995	4	3	4	29.0157	26.6237	25.9152	26.3425	26.1953	24.7731	25.3521	25.2776	25.5121	25.4044	22.9083	24.2931	P36578	P36578	60S ribosomal protein L4	RPL4
P37802	Transgelin-2	TAGLN2	5	22.391	18983000	+	4.90063	4.0404e-05	+		+	RNPS1-CNTRL_NEG-CNTRL;RNPS1-DEL-C_NEG-CNTRL	3.30324	0.000612613	-3.10922	-4.34294e-08	1	0	4.75562	0	-3.75748	25.3277	NaN	NaN	4	0	0	25.0949	25.1019	26.0856	25.0285	21.3768	21.7053	21.217	21.9818	22.8609	22.5801	21.1265	22.3065	P37802	P37802	Transgelin-2	TAGLN2
P38159	RNA-binding motif protein, X chromosome	RBMX	10	42.331	22443000	+	5.24739	4.08163e-05	+		+	RNPS1-CNTRL_NEG-CNTRL;RNPS1-DEL-C_NEG-CNTRL	3.95792	0	2.75863	0.317184	0.797094	0.193988	4.1776	0	2.56464	NaN	24.6398	24.4458	0	4	4	21.6219	22.4015	22.0773	21.4241	24.6706	24.1981	24.2017	24.713	24.3233	25.1694	24.8136	24.2531	P38159;Q96E39;O75526;Q8N7X1	P38159;Q96E39	RNA-binding motif protein, X chromosome;RNA-binding motif protein, X chromosome, N-terminally processed;RNA binding motif protein, X-linked-like-1	RBMX;RBMXL1
P38919	Eukaryotic initiation factor 4A-III	EIF4A3	21	46.871	1475000000	+	5.63057	4.87805e-05	+		+	RNPS1-CNTRL_NEG-CNTRL;RNPS1-DEL-C_NEG-CNTRL	4.25795	0	3.65851	0.58136	0.608442	0.411659	4.64897	0	3.24685	27.1012	30.7597	30.348	4	4	4	26.4905	27.5395	27.2009	27.1738	29.8979	30.6877	30.4536	30.3529	31.0484	30.0349	30.5934	31.3621	P38919	P38919	Eukaryotic initiation factor 4A-III;Eukaryotic initiation factor 4A-III, N-terminally processed	EIF4A3
P39023	60S ribosomal protein L3	RPL3	16	46.108	151480000	+	2.31549	0.0145358	+			RNPS1-DEL-C_NEG-CNTRL	1.97376	0.0279823	1.01581	1.40877	0.58	0.248552	1.47014	0.0623793	0.767254	26.4361	27.4519	27.2033	4	4	4	25.6654	26.8734	26.7447	26.4608	27.0022	27.3292	27.279	27.2029	27.298	27.5911	27.4901	27.4283	P39023;Q92901	P39023	60S ribosomal protein L3	RPL3
P39687	Acidic leucine-rich nuclear phosphoprotein 32 family member A	ANP32A	5	28.585	39730000	+	6.13801	0	+		+	RNPS1-CNTRL_NEG-CNTRL;RNPS1-DEL-C_NEG-CNTRL	4.75771	0	-3.96679	-4.34294e-08	1	0	4.83188	0	-4.13247	25.8575	NaN	NaN	4	0	0	25.5411	26.2784	26.1635	25.4471	21.8298	21.3513	21.3363	22.3829	21.9002	22.3044	22.1507	21.2075	P39687;O43423;O95626	P39687	Acidic leucine-rich nuclear phosphoprotein 32 family member A	ANP32A
P39748	Flap endonuclease 1	FEN1	6	42.592	5927700	+	1.5611	0.0431238			+	RNPS1-CNTRL_NEG-CNTRL	0.595253	0.546004	-0.252621	-4.34294e-08	1	0	1.46598	0.0353506	-1.12764	23.0675	NaN	NaN	4	0	0	23.4726	22.8261	22.951	23.0201	21.82	21.1401	21.7942	23.005	22.9634	22.7696	23.09	22.4364	P39748	P39748	Flap endonuclease 1	FEN1
P40227	T-complex protein 1 subunit zeta	CCT6A	18	58.024	163170000	+	2.34948	0.00560684			+	RNPS1-CNTRL_NEG-CNTRL	1.43368	0.0560321	-1.16352	1.12118	0.464714	0.446064	2.14098	0.00514537	-1.60958	28.1594	26.9959	26.5498	4	4	4	27.0121	28.3867	28.4411	28.7977	26.4521	26.7579	26.3489	26.6404	26.8867	26.5215	27.2154	27.3599	P40227;Q92526	P40227	T-complex protein 1 subunit zeta	CCT6A
P40429	60S ribosomal protein L13a	RPL13A	5	23.577	46096000	+	3.59731	0.000205882	+		+	RNPS1-CNTRL_NEG-CNTRL;RNPS1-DEL-C_NEG-CNTRL	2.65683	0.00141353	-3.73986	-4.34294e-08	1	0	2.92972	0	-3.99482	25.6527	NaN	NaN	4	0	0	27.4866	24.7661	25.0685	25.2898	21.3575	22.5685	21.4255	21.2802	22.325	22.2621	20.7485	22.3159	P40429;Q6NVV1	P40429	60S ribosomal protein L13a	RPL13A
P41091	Eukaryotic translation initiation factor 2 subunit 3	EIF2S3	8	51.109	10621000	+	3.34192	0.00025974	+		+	RNPS1-CNTRL_NEG-CNTRL;RNPS1-DEL-C_NEG-CNTRL	2.33855	0.00294737	-2.95338	-4.34294e-08	1	0	2.57737	0.000470588	-3.13263	24.9571	NaN	NaN	4	0	0	26.826	24.0191	24.4906	24.4927	21.9008	21.9494	21.7922	21.6555	22.1673	22.1173	22.3806	21.3498	P41091;Q2VIR3	P41091;Q2VIR3	Eukaryotic translation initiation factor 2 subunit 3;Putative eukaryotic translation initiation factor 2 subunit 3-like protein	EIF2S3;EIF2S3L
P41223	Protein BUD31 homolog	BUD31	3	17	54146000	+	3.03448	0.000402367	+		+	RNPS1-CNTRL_NEG-CNTRL;RNPS1-DEL-C_NEG-CNTRL	1.89864	0.00930435	2.16452	0.569222	0.537939	-0.745394	4.61456	0	2.90992	NaN	24.8939	24.743	0	2	4	21.4405	22.216	22.0597	21.6161	24.7942	24.3728	24.6187	25.1863	23.4604	22.7422	25.4795	24.3083	P41223	P41223	Protein BUD31 homolog	BUD31
P41250	Glycine--tRNA ligase	GARS	6	83.165	4129900	+	4.03776	0.000195804	+		+	RNPS1-CNTRL_NEG-CNTRL;RNPS1-DEL-C_NEG-CNTRL	2.94604	0.00223776	-1.91699	-4.34294e-08	1	0	3.74168	0	-1.98066	24.0178	NaN	NaN	4	0	0	23.6112	23.7005	24.4495	24.3101	22.291	21.8968	21.7839	22.177	22.4574	22.084	22.4693	21.3926	P41250	P41250	Glycine--tRNA ligase	GARS
P41252	Isoleucine--tRNA ligase, cytoplasmic	IARS	9	144.5	8912800	+	1.3306	0.0306897	+			RNPS1-DEL-C_NEG-CNTRL	2.13623	0.00281761	-3.31049	0.600609	0.463371	-1.55541	0.679119	0.170052	-1.75509	25.3249	NaN	25.2751	4	0	2	26.9249	24.9911	23.9686	25.4151	26.3969	21.7367	24.1533	21.9926	20.8259	23.5395	21.8598	21.8326	P41252	P41252	Isoleucine--tRNA ligase, cytoplasmic	IARS
P42285	Superkiller viralicidic activity 2-like 2	SKIV2L2	23	117.8	50368000	+	9.58189	0	+		+	RNPS1-CNTRL_NEG-CNTRL;RNPS1-DEL-C_NEG-CNTRL	7.65073	0	5.53077	0.366005	0.79035	-0.186514	7.07854	0	5.71728	NaN	27.1636	27.3501	0	4	4	21.6443	21.7215	21.4528	21.7128	26.8784	27.2901	27.5486	27.6834	27.1961	26.8908	27.0561	27.5115	P42285	P42285	Superkiller viralicidic activity 2-like 2	SKIV2L2
P46379	Large proline-rich protein BAG6	BAG6	8	119.41	4516500	+	1.30605	0.0426326			+	RNPS1-CNTRL_NEG-CNTRL	0.675956	0.22513	-1.15311	-4.34294e-08	1	0	1.33765	0.0222676	-2.06391	24.7633	NaN	NaN	3	0	0	21.6898	24.4752	24.7591	25.0555	21.6672	21.3125	22.4836	22.2607	22.6447	23.565	22.8797	22.2779	P46379	P46379	Large proline-rich protein BAG6	BAG6
P48426	Phosphatidylinositol 5-phosphate 4-kinase type-2 alpha	PIP4K2A	10	46.224	264510000	+	7.03912	0	+		+	RNPS1-CNTRL_NEG-CNTRL;RNPS1-DEL-C_NEG-CNTRL	5.01594	0	5.49188	0.124406	0.893083	-0.119838	5.79182	0	5.61172	NaN	27.8488	27.9687	0	4	4	21.7113	22.8285	22.2309	22.6572	27.5275	28.3574	28.0761	27.9138	28.4103	27.1623	27.4612	28.3616	P48426	P48426	Phosphatidylinositol 5-phosphate 4-kinase type-2 alpha	PIP4K2A
P49720	Proteasome subunit beta type-3	PSMB3	5	22.949	38547000	+	2.0383	0.014			+	RNPS1-CNTRL_NEG-CNTRL	1.33447	0.0974189	-0.798036	-4.34294e-08	1	0	1.93396	0.00955823	-1.4029	23.5641	NaN	NaN	3	0	0	22.5198	23.4406	23.8069	23.4448	22.7118	21.6914	21.7605	21.4369	22.6788	22.2597	22.2092	22.8724	P49720	P49720	Proteasome subunit beta type-3	PSMB3
P49756	RNA-binding protein 25	RBM25	27	100.18	361010000	+	6.61706	0	+		+	RNPS1-CNTRL_NEG-CNTRL;RNPS1-DEL-C_NEG-CNTRL	4.42171	0	6.92438	2.39176	0.0912308	-0.860432	4.75255	0	7.78481	21.7934	28.7178	29.5782	4	4	4	20.4668	22.4046	21.0836	23.2187	29.4287	29.8591	29.3788	29.6463	28.8029	28.2656	28.8244	28.9784	P49756	P49756	RNA-binding protein 25	RBM25
P49915	GMP synthase [glutamine-hydrolyzing]	GMPS	12	76.715	10210000	+	1.29177	0.0400523	+			RNPS1-DEL-C_NEG-CNTRL	1.2088	0.0460992	-2.20488	1.05185	0.204833	-1.91392	0.248865	0.613682	-0.290968	24.7555	24.6645	24.4645	4	1	4	23.7233	24.8158	25.3822	25.1007	24.1793	23.9196	24.4209	25.3381	23.2458	24.6645	20.5835	21.7085	P49915	P49915	GMP synthase [glutamine-hydrolyzing]	GMPS
P50395	Rab GDP dissociation inhibitor beta	GDI2	11	50.663	10955000	+	2.25835	0.00238095	+		+	RNPS1-CNTRL_NEG-CNTRL;RNPS1-DEL-C_NEG-CNTRL	3.86886	0	-3.17795	0.11283	0.88312	-0.29238	1.71163	0.00589744	-2.88557	25.3497	NaN	24.8857	4	0	1	25.3334	25.0301	25.7455	25.2896	24.8857	20.9821	21.2177	22.7709	21.8018	22.5033	22.9411	21.4407	P50395	P50395	Rab GDP dissociation inhibitor beta	GDI2
P50502	Hsc70-interacting protein	ST13	3	41.331	17263000	+	2.91042	0.00218357	+		+	RNPS1-CNTRL_NEG-CNTRL;RNPS1-DEL-C_NEG-CNTRL	2.80209	0.00358025	-1.50795	1.01218	0.421213	-0.579145	2.02202	0.0201	-0.928807	23.6391	NaN	22.7103	4	0	4	23.9763	23.7315	23.2126	23.6359	22.5008	22.2951	23.1239	22.9213	21.9732	22.7196	21.6435	22.1882	P50502;Q8IZP2;Q8NFI4	P50502;Q8IZP2;Q8NFI4	Hsc70-interacting protein;Putative protein FAM10A4;Putative protein FAM10A5	ST13;ST13P4;ST13P5
P50750	Cyclin-dependent kinase 9	CDK9	7	42.777	17704000	+	2.31031	0.00331163			+	RNPS1-CNTRL_NEG-CNTRL	1.20459	0.0662943	1.4744	0.996583	0.30942	-0.960786	2.6699	0.000451977	2.43519	NaN	23.6815	24.2067	0	3	4	21.1391	21.3965	23.0887	21.4617	23.8171	24.4847	24.472	24.0529	23.5686	21.9392	23.3306	24.1453	P50750	P50750	Cyclin-dependent kinase 9	CDK9
P50990	T-complex protein 1 subunit theta	CCT8	31	59.62	250000000	+	2.11087	0.0143182			+	RNPS1-CNTRL_NEG-CNTRL	0.982193	0.198596	-0.658796	1.81026	0.21901	0.622765	1.93205	0.0110039	-1.28156	29.1154	28.4566	27.8338	4	4	4	28.1764	29.2477	29.3617	29.6757	27.5272	28.1692	27.9929	27.6461	28.322	28.2671	28.4739	28.7634	P50990	P50990	T-complex protein 1 subunit theta	CCT8
P50991	T-complex protein 1 subunit delta	CCT4	24	57.924	171690000	+	2.9248	0.00174257			+	RNPS1-CNTRL_NEG-CNTRL	1.31337	0.0903333	-0.869987	1.4341	0.240464	0.745297	3.46024	0.000479042	-1.61528	28.701	27.831	27.0857	4	4	4	28.1231	28.649	29.1601	28.8718	27.0938	27.0609	27.004	27.1842	27.2363	28.0815	28.4717	27.5346	P50991	P50991	T-complex protein 1 subunit delta	CCT4
P51610	Host cell factor 1	HCFC1	6	208.73	1271200	+	3.47243	0.000298137	+		+	RNPS1-CNTRL_NEG-CNTRL;RNPS1-DEL-C_NEG-CNTRL	2.54033	0.0029281	-2.07299	-4.34294e-08	1	0	2.9041	0.000462428	-2.10219	24.0861	NaN	NaN	4	0	0	23.3627	23.8641	25.0283	24.0893	22.0472	21.8995	21.7172	22.2718	22.2074	22.574	21.4078	21.8632	P51610;Q9Y5Z7	P51610	Host cell factor 1;HCF N-terminal chain 1;HCF N-terminal chain 2;HCF N-terminal chain 3;HCF N-terminal chain 4;HCF N-terminal chain 5;HCF N-terminal chain 6;HCF C-terminal chain 1;HCF C-terminal chain 2;HCF C-terminal chain 3;HCF C-terminal chain 4;HCF C-terminal chain 5;HCF C-terminal chain 6	HCFC1
P52272	Heterogeneous nuclear ribonucleoprotein M	HNRNPM	32	77.515	115490000	+	1.72845	0.0348763			+	RNPS1-CNTRL_NEG-CNTRL	1.45372	0.0651603	1.00897	0.150236	0.902956	0.0810866	1.48003	0.0477178	0.927883	27.1392	28.1482	28.0671	4	4	4	26.2346	27.3729	27.7582	27.1911	28.0447	28.1179	27.8297	28.2762	27.8827	28.1416	28.6708	27.8977	P52272	P52272	Heterogeneous nuclear ribonucleoprotein M	HNRNPM
P54577	Tyrosine--tRNA ligase, cytoplasmic	YARS	9	59.143	3912800	+	3.04451	0.000494382	+		+	RNPS1-CNTRL_NEG-CNTRL;RNPS1-DEL-C_NEG-CNTRL	2.14869	0.00653933	-1.75783	-4.34294e-08	1	0	3.25218	0.000268456	-2.31177	24.119	NaN	NaN	4	0	0	23.4814	24.0551	24.4687	24.4709	22.1361	21.0491	22.1199	21.924	23.4524	21.8577	22.2109	21.9237	P54577	P54577	Tyrosine--tRNA ligase, cytoplasmic;Tyrosine--tRNA ligase, cytoplasmic, N-terminally processed	YARS
P55081	Microfibrillar-associated protein 1	MFAP1	14	51.958	138520000	+	9.18389	0	+		+	RNPS1-CNTRL_NEG-CNTRL;RNPS1-DEL-C_NEG-CNTRL	6.34505	0	5.24449	0.742134	0.59931	-0.329594	7.75092	0	5.57408	NaN	26.7448	27.0744	0	4	4	21.6112	21.3614	21.2723	21.7564	27.0243	27.25	26.8547	27.1687	26.294	26.9039	27.2132	26.5683	P55081;Q00653	P55081	Microfibrillar-associated protein 1	MFAP1
P55809	Succinyl-CoA:3-ketoacid coenzyme A transferase 1, mitochondrial	OXCT1	5	56.157	58376000	+	1.45181	0.0209253	+			RNPS1-DEL-C_NEG-CNTRL	2.06828	0.00431707	-3.25571	1.23668	0.125397	-2.64234	0.188731	0.624999	-0.613365	25.6638	NaN	25.7258	4	0	3	27.6525	25.5205	25.3433	24.1389	27.958	24.8935	24.3259	23.0243	22.6173	23.1027	21.1557	22.7568	P55809	P55809	Succinyl-CoA:3-ketoacid coenzyme A transferase 1, mitochondrial	OXCT1
P56192	Methionine--tRNA ligase, cytoplasmic	MARS	5	101.11	3594200	+	4.59242	0.000208696	+		+	RNPS1-CNTRL_NEG-CNTRL;RNPS1-DEL-C_NEG-CNTRL	4.04077	0	-2.53742	-4.34294e-08	1	0	3.89586	0	-3.19347	24.8629	NaN	NaN	4	0	0	24.6418	24.7528	24.9721	25.0848	21.4605	20.9777	21.5877	22.6516	21.8856	21.9132	22.9209	22.5821	P56192	P56192	Methionine--tRNA ligase, cytoplasmic	MARS
P60174	Triosephosphate isomerase	TPI1	15	30.791	191780000	+	1.76606	0.0163247			+	RNPS1-CNTRL_NEG-CNTRL	0.92752	0.153586	-0.991484	1.06644	0.299759	0.886646	1.7982	0.00778776	-1.87813	28.3955	27.404	26.5174	4	4	4	29.7519	27.9839	28.1642	27.6821	27.2967	25.7714	26.2842	26.7173	27.4515	28.1942	27.01	26.9604	P60174	P60174	Triosephosphate isomerase	TPI1
P60660	Myosin light polypeptide 6	MYL6	2	16.93	6435100	+	1.4448	0.0339054			+	RNPS1-CNTRL_NEG-CNTRL	0.911436	0.144381	-1.11313	-4.34294e-08	1	0	1.39695	0.0213852	-1.88601	23.7318	NaN	NaN	3	0	0	25.2212	22.7976	23.3869	22.5872	21.6263	21.9342	22.3931	20.4952	22.4572	22.7626	21.9891	22.3316	P60660;P14649	P60660;P14649	Myosin light polypeptide 6;Myosin light chain 6B	MYL6;MYL6B
P60842	Eukaryotic initiation factor 4A-I	EIF4A1	19	46.153	88616000	+	2.14294	0.0148614			+	RNPS1-CNTRL_NEG-CNTRL	1.06673	0.16748	-0.695513	1.62243	0.30981	0.512844	2.03699	0.0106032	-1.20836	26.9026	26.2071	25.6943	4	4	4	27.5821	27.2059	26.1994	26.6231	25.7793	25.5739	25.9091	25.5148	26.2376	26.5993	25.944	26.0476	P60842	P60842	Eukaryotic initiation factor 4A-I	EIF4A1
P61586	Transforming protein RhoA	RHOA	4	21.768	21837000	+	3.70545	0.000194444	+		+	RNPS1-CNTRL_NEG-CNTRL;RNPS1-DEL-C_NEG-CNTRL	2.7901	0.00138235	-2.67911	-4.34294e-08	1	0	2.96535	0.000251572	-2.52202	24.6628	NaN	NaN	4	0	0	23.5785	25.1819	25.3577	24.5329	22.4124	22.195	21.7118	22.2438	21.5355	22.7488	21.5581	22.0922	P61586;P08134;P62745	P61586;P08134	Transforming protein RhoA;Rho-related GTP-binding protein RhoC	RHOA;RHOC
P61964	WD repeat-containing protein 5	WDR5	7	36.588	15937000	+	1.86275	0.0181372			+	RNPS1-CNTRL_NEG-CNTRL	1.06955	0.126403	0.920305	0.801456	0.492339	-0.527039	2.06635	0.00717992	1.44734	NaN	23.3326	23.8596	0	4	4	22.3317	21.4998	23.108	22.7096	23.5204	24.264	23.7414	23.9127	22.7295	24.0115	23.5766	23.0127	P61964	P61964	WD repeat-containing protein 5	WDR5
P62266	40S ribosomal protein S23	RPS23	4	15.807	47070000	+	1.36071	0.043038	+		+	RNPS1-CNTRL_NEG-CNTRL;RNPS1-DEL-C_NEG-CNTRL	1.30694	0.0501224	-1.56111	-4.34294e-08	1	0	1.21082	0.0462716	-1.42269	24.3732	NaN	NaN	3	0	0	22.223	24.4342	24.189	24.4965	22.2196	22.8419	22.9444	21.646	21.5382	22.4371	23.105	22.0179	P62266	P62266	40S ribosomal protein S23	RPS23
P62316	Small nuclear ribonucleoprotein Sm D2	SNRPD2	7	13.527	1910500000	+	4.8985	3.6036e-05	+		+	RNPS1-CNTRL_NEG-CNTRL;RNPS1-DEL-C_NEG-CNTRL	2.95652	0.00183942	2.02846	2.97749	0.0513684	-0.90948	3.79634	0	2.93794	26.668	28.6965	29.606	4	4	4	25.7882	26.8477	26.6503	27.3858	29.2697	29.6339	29.7417	29.7786	28.6945	28.4151	28.795	28.8813	P62316	P62316	Small nuclear ribonucleoprotein Sm D2	SNRPD2
P62826	GTP-binding nuclear protein Ran	RAN	10	24.423	235520000	+	1.96536	0.0299654			+	RNPS1-CNTRL_NEG-CNTRL	1.25623	0.217018	-0.456603	1.01861	0.448663	0.524778	1.9025	0.0210496	-0.981381	27.268	26.8114	26.2866	4	4	4	26.9091	27.2983	27.6337	27.2309	26.5792	25.6716	26.1722	26.7235	26.6256	27.1722	26.7325	26.7153	P62826	P62826	GTP-binding nuclear protein Ran	RAN
P62879	Guanine nucleotide-binding protein G(I)/G(S)/G(T) subunit beta-2	GNB2	4	37.331	19501000	+	2.02539	0.00609283	+		+	RNPS1-CNTRL_NEG-CNTRL;RNPS1-DEL-C_NEG-CNTRL	1.86129	0.0101818	-2.19033	-4.34294e-08	1	0	2.00531	0.00341014	-2.37171	24.2119	NaN	NaN	4	0	0	25.2585	24.0771	24.2801	23.2321	22.2356	20.431	22.6203	22.0739	21.8927	23.2431	22.0562	20.8944	P62879;Q9HAV0	P62879	Guanine nucleotide-binding protein G(I)/G(S)/G(T) subunit beta-2	GNB2
P62899	60S ribosomal protein L31	RPL31	3	14.463	29309000	+	3.03741	0.00101075	+		+	RNPS1-CNTRL_NEG-CNTRL;RNPS1-DEL-C_NEG-CNTRL	3.14544	0.00261224	-1.5818	-4.34294e-08	1	0	2.47907	0.00185222	-1.76947	23.9401	NaN	NaN	4	0	0	23.5095	23.9646	24.4171	23.8692	22.9743	21.3946	22.0301	22.2835	22.2791	22.6332	22.5961	21.9248	P62899	P62899	60S ribosomal protein L31	RPL31
P62917	60S ribosomal protein L8	RPL8	6	28.024	106820000	+	1.85337	0.0400912			+	RNPS1-CNTRL_NEG-CNTRL	0.348835	0.660574	0.213337	2.59275	0.125477	-0.654164	1.59784	0.0440375	0.867501	24.8633	25.0766	25.7308	4	4	4	24.3795	25.5859	24.8857	24.6021	26.0178	25.7415	25.7798	25.3842	25.0283	25.1114	25.0753	25.0916	P62917	P62917	60S ribosomal protein L8	RPL8
P62995	Transformer-2 protein homolog beta	TRA2B	8	33.665	244860000	+	2.18815	0.00331481			+	RNPS1-CNTRL_NEG-CNTRL	1.22024	0.056912	1.74426	1.20488	0.197182	-1.36952	2.08722	0.00142714	3.11378	24.3298	26.074	27.4436	4	4	4	26.2738	23.4371	23.8264	23.7819	27.4015	28.6919	26.4434	27.2375	26.1972	26.1497	25.0614	26.888	P62995	P62995	Transformer-2 protein homolog beta	TRA2B
P63010	AP-2 complex subunit beta	AP2B1	7	104.55	8777900	+	2.28994	0.00719342	+		+	RNPS1-CNTRL_NEG-CNTRL;RNPS1-DEL-C_NEG-CNTRL	1.77492	0.0256804	1.29463	0.179223	0.898331	-0.0699191	1.76597	0.0137828	1.36455	23.0095	24.2372	24.3071	3	4	4	22.1042	22.7416	23.9913	22.9332	24.0359	24.2973	24.1833	24.7119	24.1723	24.1544	24.3478	24.2743	P63010	P63010	AP-2 complex subunit beta	AP2B1
P63162	Small nuclear ribonucleoprotein-associated protein N	SNRPN	6	24.614	583710000	+	1.95445	0.00780408			+	RNPS1-CNTRL_NEG-CNTRL	1.06279	0.0893333	1.41424	1.03927	0.286438	-1.00977	2.01582	0.00347418	2.42401	26.4491	27.8633	28.8731	4	4	4	25.0274	26.9176	26.1596	27.6917	28.3178	29.5252	29.293	28.3563	28.15	27.5747	26.9448	28.7838	P63162;P14678	P63162;P14678	Small nuclear ribonucleoprotein-associated protein N;Small nuclear ribonucleoprotein-associated proteins B and B	SNRPN;SNRPB
P67775	Serine/threonine-protein phosphatase 2A catalytic subunit alpha isoform	PPP2CA	6	35.594	24336000	+	2.03807	0.014797	+		+	RNPS1-CNTRL_NEG-CNTRL;RNPS1-DEL-C_NEG-CNTRL	1.68338	0.0354043	1.14938	0.0906983	0.949892	-0.0497231	1.62907	0.022386	1.19911	NaN	22.5954	22.5539	0	3	3	21.6047	21.0637	22.5026	20.9323	23.2382	22.5835	22.6315	22.4465	22.6409	22.9146	22.453	22.6924	P67775;P62714	P67775;P62714	Serine/threonine-protein phosphatase 2A catalytic subunit alpha isoform;Serine/threonine-protein phosphatase 2A catalytic subunit beta isoform	PPP2CA;PPP2CB
P78356	Phosphatidylinositol 5-phosphate 4-kinase type-2 beta	PIP4K2B	11	47.377	414740000	+	7.0416	0	+		+	RNPS1-CNTRL_NEG-CNTRL;RNPS1-DEL-C_NEG-CNTRL	4.86433	0	6.93148	0.0775467	0.944067	-0.0740566	5.39822	0	7.00554	NaN	28.3944	28.4684	0	4	4	20.8728	20.9275	22.7119	21.3394	28.171	28.5793	28.4743	28.6491	28.8206	27.6151	28.1062	29.0355	P78356	P78356	Phosphatidylinositol 5-phosphate 4-kinase type-2 beta	PIP4K2B
P78362	SRSF protein kinase 2	SRPK2	15	77.526	21489000	+	4.53441	7.07965e-05	+		+	RNPS1-CNTRL_NEG-CNTRL;RNPS1-DEL-C_NEG-CNTRL	3.13239	0.000586207	3.1978	0.378169	0.731142	-0.301488	3.84051	0	3.49929	NaN	25.0087	25.3102	0	4	4	21.0327	21.2614	22.3298	22.6197	25.1769	25.0173	25.4745	25.572	24.2859	25.554	25.5515	24.6434	P78362	P78362	SRSF protein kinase 2;SRSF protein kinase 2 N-terminal;SRSF protein kinase 2 C-terminal	SRPK2
P78371	T-complex protein 1 subunit beta	CCT2	23	57.488	227330000	+	3.84886	0.000421053	+		+	RNPS1-CNTRL_NEG-CNTRL;RNPS1-DEL-C_NEG-CNTRL	2.04251	0.0313766	-0.910689	3.69178	0.113898	0.548326	3.09817	0.00101587	-1.45902	29.0004	28.0897	27.5414	4	4	4	28.3327	29.0544	29.2321	29.3823	27.4597	27.5322	27.5635	27.6101	28.0305	27.968	28.2498	28.1106	P78371	P78371	T-complex protein 1 subunit beta	CCT2
P82979	SAP domain-containing ribonucleoprotein	SARNP	9	23.671	163850000	+	2.02167	0.0217305	+		+	RNPS1-CNTRL_NEG-CNTRL;RNPS1-DEL-C_NEG-CNTRL	1.76541	0.0378903	1.00509	0.191646	0.877643	0.119177	1.84941	0.0274459	0.885913	25.7779	26.783	26.6638	4	4	4	25.1671	25.8045	26.2551	25.8848	26.6399	26.396	26.6129	27.0065	26.4987	26.8571	27.3444	26.4317	P82979	P82979	SAP domain-containing ribonucleoprotein	SARNP
P84090	Enhancer of rudimentary homolog	ERH	3	12.259	38099000	+	1.52269	0.0286111		+	+	RNPS1-CNTRL_NEG-CNTRL;RNPS1-DEL-C_RNPS1-CNTRL	0.107094	0.820982	-0.16916	2.10293	0.049	-1.72182	1.17286	0.0464985	1.55265	23.6321	NaN	23.9791	1	0	3	23.6321	21.6997	21.74	21.0191	24.1164	24.0625	22.3644	23.7583	21.954	21.6875	22.2449	21.528	P84090	P84090	Enhancer of rudimentary homolog	ERH
P84103	Serine/arginine-rich splicing factor 3	SRSF3	4	19.329	55255000	+	1.32296	0.0491483			+	RNPS1-CNTRL_NEG-CNTRL	0.387573	0.501064	0.605546	0.772478	0.406058	-1.03978	3.61736	0.00025	1.64532	22.6514	24.3038	24.2967	4	2	4	22.2175	23.1315	22.6208	22.6358	24.4112	24.5097	24.1957	24.0702	24.3861	22.8374	21.5828	24.2214	P84103	P84103	Serine/arginine-rich splicing factor 3	SRSF3
Q01433	AMP deaminase 2	AMPD2	10	100.69	15970000	+	1.81429	0.0132615	+		+	RNPS1-CNTRL_NEG-CNTRL;RNPS1-DEL-C_NEG-CNTRL	1.32503	0.0461893	1.58236	0.487391	0.667618	-0.318013	1.6019	0.0124444	1.90037	23.9261	24.691	25.009	2	4	4	21.5471	23.3889	23.0355	24.4632	24.3709	25.1381	25.3248	25.2024	24.6518	24.6758	24.2209	25.2156	Q01433	Q01433	AMP deaminase 2	AMPD2
Q01813	ATP-dependent 6-phosphofructokinase, platelet type	PFKP	9	85.595	13263000	+	5.355	4.7619e-05	+		+	RNPS1-CNTRL_NEG-CNTRL;RNPS1-DEL-C_NEG-CNTRL	4.53367	0	-4.04861	-4.34294e-08	1	0	3.95761	0	-4.17296	26.0376	NaN	NaN	4	0	0	26.8813	25.9332	25.489	25.8468	22.6272	20.8904	22.0387	21.9021	22.0366	22.4607	21.4741	21.9845	Q01813	Q01813	ATP-dependent 6-phosphofructokinase, platelet type	PFKP
Q01844	RNA-binding protein EWS	EWSR1	3	68.477	43670000	+	2.14158	0.00960317			+	RNPS1-CNTRL_NEG-CNTRL	1.4392	0.0562581	1.15806	0.895779	0.609387	-0.276399	1.8433	0.0109764	1.43446	24.0255	25.1836	25.46	4	4	4	22.8029	24.4358	24.2888	24.5746	25.2079	25.6108	25.5136	25.5075	25.1907	24.8162	25.3381	25.3893	Q01844	Q01844	RNA-binding protein EWS	EWSR1
Q01968	Inositol polyphosphate 5-phosphatase OCRL-1	OCRL	12	104.2	13309000	+	4.09364	0.000190476	+		+	RNPS1-CNTRL_NEG-CNTRL;RNPS1-DEL-C_NEG-CNTRL	3.04656	0.00109091	3.2693	0.261322	0.869868	0.120471	2.8517	0.000263158	3.14883	NaN	25.0775	24.957	0	4	4	20.9691	22.8841	22.5673	20.8122	24.5202	24.8131	25.3241	25.1706	24.9928	24.9754	25.1336	25.2081	Q01968	Q01968	Inositol polyphosphate 5-phosphatase OCRL-1	OCRL
Q02040	A-kinase anchor protein 17A	AKAP17A	8	80.735	10037000	+	3.05239	0.000513966	+		+	RNPS1-CNTRL_NEG-CNTRL;RNPS1-DEL-C_NEG-CNTRL	2.09253	0.010963	1.55242	0.766314	0.462804	-0.750422	3.52103	0	2.30284	NaN	23.7919	24.2906	0	3	4	22.1319	22.162	21.9456	21.7117	23.9457	25.0768	24.3724	23.7677	23.6671	22.7851	23.1476	24.561	Q02040	Q02040	A-kinase anchor protein 17A	AKAP17A
Q02790	Peptidyl-prolyl cis-trans isomerase FKBP4	FKBP4	17	51.804	27839000	+	3.30287	0.000416185	+		+	RNPS1-CNTRL_NEG-CNTRL;RNPS1-DEL-C_NEG-CNTRL	2.21572	0.0198647	-1.03121	1.5615	0.152986	1.07937	2.91598	0.000465116	-2.11058	26.1566	25.1254	24.0461	4	4	4	25.7907	26.6158	26.133	26.0871	24.8802	23.3592	23.7569	24.188	25.2455	25.3821	24.5882	25.286	Q02790	Q02790	Peptidyl-prolyl cis-trans isomerase FKBP4;Peptidyl-prolyl cis-trans isomerase FKBP4, N-terminally processed	FKBP4
Q05519	Serine/arginine-rich splicing factor 11	SRSF11	4	53.542	35435000	+	3.76944	0.000208955		+	+	RNPS1-CNTRL_NEG-CNTRL;RNPS1-DEL-C_RNPS1-CNTRL	-4.34294e-08	1	0	3.26231	0.0137143	-2.37321	3.24359	0	3.56597	NaN	NaN	24.9938	0	0	4	21.44	21.2704	20.2899	22.711	24.4151	24.9781	25.3012	25.2805	22.5	23.2994	22.7733	21.9096	Q05519	Q05519	Serine/arginine-rich splicing factor 11	SRSF11
Q05707	Collagen alpha-1(XIV) chain	COL14A1	7	193.51	1548200	+	4.0015	0.000191781	+	+		RNPS1-DEL-C_NEG-CNTRL;RNPS1-DEL-C_RNPS1-CNTRL	4.02361	0	2.1856	2.81652	0.0306	1.56043	-4.34294e-08	1	0	NaN	23.7389	NaN	0	4	0	21.917	21.5713	20.9575	21.7673	22.9605	21.8771	21.9032	21.973	23.4569	23.8087	23.9887	23.7012	Q05707	Q05707	Collagen alpha-1(XIV) chain	COL14A1
Q06124	Tyrosine-protein phosphatase non-receptor type 11	PTPN11	10	68.436	5686500	+	2.61044	0.00157143			+	RNPS1-CNTRL_NEG-CNTRL	0.418732	0.501657	-0.50074	1.86486	0.06	1.76405	3.11438	0.00025641	-2.26479	24.0004	24.2238	NaN	4	2	0	23.2175	24.058	24.2598	24.4662	21.383	21.5994	21.5296	22.4304	23.7918	22.7704	24.6558	22.7804	Q06124	Q06124	Tyrosine-protein phosphatase non-receptor type 11	PTPN11
Q07955	Serine/arginine-rich splicing factor 1	SRSF1	13	27.744	587850000	+	4.80633	3.8835e-05	+		+	RNPS1-CNTRL_NEG-CNTRL;RNPS1-DEL-C_NEG-CNTRL	3.11776	0.000576271	3.2228	1.7953	0.1828	-0.75551	3.72414	0	3.97831	24.8969	28.1197	28.8752	4	4	4	23.7485	25.5905	25.762	24.4865	28.6012	29.1797	28.8192	28.9006	28.3903	27.5794	28.0985	28.4105	Q07955	Q07955	Serine/arginine-rich splicing factor 1	SRSF1
Q08170	Serine/arginine-rich splicing factor 4	SRSF4	11	56.678	46931000	+	5.03176	4.21053e-05	+		+	RNPS1-CNTRL_NEG-CNTRL;RNPS1-DEL-C_NEG-CNTRL	3.44532	0	3.14815	0.379999	0.735103	-0.28244	4.39704	0	3.43059	NaN	24.6965	24.9789	0	4	4	21.7054	20.9292	22.3352	21.2235	24.9565	25.0175	24.7396	25.2021	24.2127	25.4022	25.0294	24.1417	Q08170	Q08170	Serine/arginine-rich splicing factor 4	SRSF4
Q09161	Nuclear cap-binding protein subunit 1	NCBP1	16	91.838	50841000	+	3.28435	0.000278481	+		+	RNPS1-CNTRL_NEG-CNTRL;RNPS1-DEL-C_NEG-CNTRL	2.54356	0.00222222	2.76463	0.0160464	0.989283	0.0127263	2.37942	0.00102128	2.7519	23.9998	26.2604	26.2476	3	4	4	21.9834	24.1536	23.3337	24.5122	25.5369	26.6055	26.5736	26.2744	26.415	26.1718	26.0144	26.4402	Q09161	Q09161	Nuclear cap-binding protein subunit 1	NCBP1
Q10570	Cleavage and polyadenylation specificity factor subunit 1	CPSF1	7	160.88	2602000	+	3.1037	0.000404762		+	+	RNPS1-CNTRL_NEG-CNTRL;RNPS1-DEL-C_RNPS1-CNTRL	-4.34294e-08	1	0	2.54145	0.0377391	-1.73529	2.87855	0.000254777	2.77087	NaN	NaN	24.0873	0	0	4	21.23	21.3849	22.4374	20.2134	24.2664	24.4795	23.6363	23.9669	21.5604	22.9545	22.7012	22.1919	Q10570	Q10570	Cleavage and polyadenylation specificity factor subunit 1	CPSF1
Q12789	General transcription factor 3C polypeptide 1	GTF3C1	11	238.87	4439100	+	4.31451	0.000196721	+		+	RNPS1-CNTRL_NEG-CNTRL;RNPS1-DEL-C_NEG-CNTRL	3.21281	0.000591304	3.0663	0.336561	0.792585	0.196523	3.15276	0	2.86978	NaN	24.8071	24.6106	0	4	4	21.6009	20.9074	22.9265	21.5284	24.3212	24.5099	24.5808	25.0303	24.3667	24.9131	25.3017	24.6469	Q12789	Q12789	General transcription factor 3C polypeptide 1	GTF3C1
Q12872	Splicing factor, suppressor of white-apricot homolog	SFSWAP	15	104.82	36514000	+	7.79399	0	+		+	RNPS1-CNTRL_NEG-CNTRL;RNPS1-DEL-C_NEG-CNTRL	5.3565	0	4.76505	1.58027	0.279797	-0.595425	5.81259	0	5.36047	NaN	25.8272	26.4227	0	4	4	21.8123	20.6271	20.9637	20.8456	26.2163	26.3934	26.3029	26.7779	25.4029	25.9429	26.1693	25.7938	Q12872	Q12872	Splicing factor, suppressor of white-apricot homolog	SFSWAP
Q12874	Splicing factor 3A subunit 3	SF3A3	13	58.848	193340000	+	4.87023	4.30108e-05	+		+	RNPS1-CNTRL_NEG-CNTRL;RNPS1-DEL-C_NEG-CNTRL	3.41752	0	4.06012	0.752718	0.611647	-0.297038	3.48971	0	4.35716	24.0918	27.5958	27.8928	3	4	4	21.8673	24.1426	23.8321	24.3006	27.4282	28.1476	28.2048	27.7906	27.5658	27.4604	27.5551	27.8018	Q12874	Q12874	Splicing factor 3A subunit 3	SF3A3
Q13085	Acetyl-CoA carboxylase 1	ACACA	5	265.55	2672800	+	1.96234	0.00654393	+			RNPS1-DEL-C_NEG-CNTRL	4.63438	0	-2.8199	1.062	0.205224	-1.79666	0.553084	0.266517	-1.02324	24.6188	NaN	24.4289	4	0	3	24.331	24.9003	24.7018	24.5422	24.9226	24.0508	21.0958	24.3133	21.1882	22.1135	21.9872	21.9069	Q13085	Q13085	Acetyl-CoA carboxylase 1;Biotin carboxylase	ACACA
Q13123	Protein Red	IK	17	65.601	269020000	+	7.42891	0	+		+	RNPS1-CNTRL_NEG-CNTRL;RNPS1-DEL-C_NEG-CNTRL	5.32933	0	4.48732	0.884333	0.574969	-0.333302	5.29795	0	4.82062	23.6307	28.118	28.4513	4	4	4	24.0845	22.8451	23.8742	23.719	28.0961	28.7513	28.2638	28.6939	27.9061	27.9881	28.2418	28.336	Q13123	Q13123	Protein Red	IK
Q13200	26S proteasome non-ATPase regulatory subunit 2	PSMD2	11	100.2	8725600	+	1.67086	0.0197986			+	RNPS1-CNTRL_NEG-CNTRL	1.42638	0.0669513	-0.997105	0.702259	0.46201	0.885942	1.69758	0.00948207	-1.88305	25.2959	24.2988	24.0134	4	4	2	24.8143	25.1008	25.9854	25.283	24.9958	23.0311	22.4986	23.1259	24.5597	24.8749	24.1873	23.5731	Q13200	Q13200	26S proteasome non-ATPase regulatory subunit 2	PSMD2
Q13242	Serine/arginine-rich splicing factor 9	SRSF9	10	25.542	176080000	+	3.66662	0.000207407	+		+	RNPS1-CNTRL_NEG-CNTRL;RNPS1-DEL-C_NEG-CNTRL	2.46872	0.0022695	3.26279	0.816173	0.475263	-0.580353	2.98011	0	3.84314	24.0551	26.6931	27.2735	3	4	4	21.5561	24.153	24.0576	23.9546	26.8371	27.5997	27.1366	27.5204	27.1097	25.8308	26.6763	27.1557	Q13242	Q13242	Serine/arginine-rich splicing factor 9	SRSF9
Q13243	Serine/arginine-rich splicing factor 5	SRSF5	5	31.263	24923000	+	3.71975	0.00027673		+	+	RNPS1-CNTRL_NEG-CNTRL;RNPS1-DEL-C_RNPS1-CNTRL	-4.34294e-08	1	0	3.22908	0.0130909	-2.03096	3.11247	0.00211538	1.18461	NaN	NaN	23.9517	0	0	4	22.4847	22.5567	22.8256	23.2015	23.8849	24.212	23.9617	23.7483	22.4898	21.6522	21.2285	22.3126	Q13243	Q13243	Serine/arginine-rich splicing factor 5	SRSF5
Q13247	Serine/arginine-rich splicing factor 6	SRSF6	14	39.586	603370000	+	5.92278	5.47945e-05	+		+	RNPS1-CNTRL_NEG-CNTRL;RNPS1-DEL-C_NEG-CNTRL	3.86171	0	3.70496	2.26875	0.124606	-0.731942	4.44368	0	4.43691	24.6395	28.3444	29.0764	4	4	4	23.4389	24.9649	25.1481	25.006	28.8996	29.2385	29.0476	29.1198	28.5262	27.8768	28.4475	28.5273	Q13247	Q13247	Serine/arginine-rich splicing factor 6	SRSF6
Q13427	Peptidyl-prolyl cis-trans isomerase G	PPIG	9	88.616	83316000	+	5.68387	5.12821e-05	+		+	RNPS1-CNTRL_NEG-CNTRL;RNPS1-DEL-C_NEG-CNTRL	3.90138	0	4.31919	0.5249	0.618671	-0.430421	4.80991	0	4.74961	NaN	26.2324	26.6628	0	4	4	21.7006	22.3468	22.5808	21.0246	26.2365	26.8248	26.7727	26.8173	26.2234	25.2443	26.7357	26.7261	Q13427	Q13427	Peptidyl-prolyl cis-trans isomerase G	PPIG
Q13428	Treacle protein	TCOF1	6	152.1	4720900	+	5.0018	3.66972e-05	+		+	RNPS1-CNTRL_NEG-CNTRL;RNPS1-DEL-C_NEG-CNTRL	3.60948	0	2.72817	0.963304	0.585007	0.29815	3.58595	0	2.43002	NaN	24.4281	24.13	0	4	4	22.3615	21.4955	20.916	22.0269	24.1427	24.1869	24.0627	24.1277	24.1455	24.8463	24.4813	24.2395	Q13428	Q13428	Treacle protein	TCOF1
Q13435	Splicing factor 3B subunit 2	SF3B2	38	100.23	288600000	+	6.34141	5.55556e-05	+		+	RNPS1-CNTRL_NEG-CNTRL;RNPS1-DEL-C_NEG-CNTRL	4.32489	0	2.89788	2.17289	0.219269	-0.538708	4.59233	0	3.43659	26.1473	29.0451	29.5838	4	4	4	26.9022	25.7675	26.196	25.7233	29.3205	29.7275	29.4534	29.8339	28.8988	29.1296	28.9981	29.1541	Q13435	Q13435	Splicing factor 3B subunit 2	SF3B2
Q13523	Serine/threonine-protein kinase PRP4 homolog	PRPF4B	18	116.99	190690000	+	11.406	0	+		+	RNPS1-CNTRL_NEG-CNTRL;RNPS1-DEL-C_NEG-CNTRL	8.1251	0	7.1171	2.4265	0.154571	0.636498	8.36087	0	6.48061	NaN	29.0974	28.4609	0	4	4	22.2675	21.9749	21.7688	21.9101	28.3316	28.3912	28.4401	28.6809	28.8403	29.3048	29.281	28.9637	Q13523	Q13523	Serine/threonine-protein kinase PRP4 homolog	PRPF4B
Q13573	SNW domain-containing protein 1	SNW1	17	61.494	183520000	+	9.76454	0	+		+	RNPS1-CNTRL_NEG-CNTRL;RNPS1-DEL-C_NEG-CNTRL	6.73761	0	5.62147	0.734476	0.622254	-0.281088	7.82586	0	5.90256	NaN	27.7157	27.9967	0	4	4	22.1374	22.1508	21.7507	22.3379	27.8171	28.1531	27.9239	28.0929	27.2636	27.9015	28.0436	27.6539	Q13573	Q13573	SNW domain-containing protein 1	SNW1
Q13595	Transformer-2 protein homolog alpha	TRA2A	6	32.688	25428000	+	2.48184	0.00204926	+		+	RNPS1-CNTRL_NEG-CNTRL;RNPS1-DEL-C_NEG-CNTRL	2.09074	0.00692896	1.78088	0.508813	0.575592	-0.701472	2.62739	0.000449438	2.48236	NaN	23.9976	24.4364	0	3	4	22.2859	21.5924	22.1617	21.7761	23.7297	25.7448	24.4548	23.8163	24.2836	22.9469	23.0627	24.6464	Q13595	Q13595	Transformer-2 protein homolog alpha	TRA2A
Q13769	THO complex subunit 5 homolog	THOC5	6	78.507	30053000	+	8.47109	0	+		+	RNPS1-CNTRL_NEG-CNTRL;RNPS1-DEL-C_NEG-CNTRL	6.48967	0	4.29427	0.2346	0.878196	0.117753	6.33567	0	4.17652	NaN	25.7435	25.6257	0	4	4	21.5101	21.7305	21.2591	21.2971	25.2331	25.8922	25.5746	25.8029	25.331	25.8108	25.9262	25.9059	Q13769	Q13769	THO complex subunit 5 homolog	THOC5
Q13838	Spliceosome RNA helicase DDX39B	DDX39B	15	48.991	296070000	+	3.27768	0.000320988	+		+	RNPS1-CNTRL_NEG-CNTRL;RNPS1-DEL-C_NEG-CNTRL	2.13184	0.00516959	2.15631	0.468374	0.624099	-0.459129	3.70076	0	2.61544	25.5238	27.6801	28.1392	4	4	4	25.8664	25.9507	24.576	25.702	27.9899	28.161	28.2809	28.1251	28.4197	26.5531	27.4149	28.3327	Q13838	Q13838	Spliceosome RNA helicase DDX39B	DDX39B
Q14204	Cytoplasmic dynein 1 heavy chain 1	DYNC1H1	16	532.4	1185100	+	2.545	0.00119786	+		+	RNPS1-CNTRL_NEG-CNTRL;RNPS1-DEL-C_NEG-CNTRL	2.51056	0.00181295	-3.26931	0.374578	0.661384	-0.518606	1.77114	0.00537991	-2.7507	25.3783	NaN	24.2647	4	0	1	27.2682	24.8985	24.4751	24.8715	24.2647	22.0022	22.0501	22.1936	22.1619	22.7886	21.8515	21.6341	Q14204	Q14204	Cytoplasmic dynein 1 heavy chain 1	DYNC1H1
Q14257	Reticulocalbin-2	RCN2	10	36.876	66363000	+	4.95693	4.16667e-05	+	+		RNPS1-DEL-C_NEG-CNTRL;RNPS1-DEL-C_RNPS1-CNTRL	4.08936	0	-3.81051	4.24143	0.048	-3.10901	0.7498	0.221538	-0.701501	26.2501	NaN	25.5486	4	0	4	25.9593	25.3281	26.8218	26.8911	25.2173	25.3057	25.3206	26.3508	21.9912	22.6581	22.6453	22.4636	Q14257	Q14257	Reticulocalbin-2	RCN2
Q14498	RNA-binding protein 39	RBM39	15	59.379	108770000	+	6.86221	0	+		+	RNPS1-CNTRL_NEG-CNTRL;RNPS1-DEL-C_NEG-CNTRL	4.91303	0	2.56195	1.98833	0.121574	-0.876388	5.73447	0	3.43834	23.9167	26.4787	27.3551	4	4	4	23.9725	24.1595	23.7501	23.7849	26.9505	27.5839	27.6613	27.2246	26.1752	26.3704	26.3988	26.9704	Q14498;Q86U06	Q14498	RNA-binding protein 39	RBM39
Q14562	ATP-dependent RNA helicase DHX8	DHX8	25	139.31	34611000	+	9.33449	0	+		+	RNPS1-CNTRL_NEG-CNTRL;RNPS1-DEL-C_NEG-CNTRL	6.5856	0	5.40748	0.00782977	0.992405	-0.00349665	6.71392	0	5.41097	NaN	26.9267	26.9302	0	4	4	21.59	21.3573	21.1414	21.9881	26.6514	27.0757	27.0191	26.9744	26.5975	27.0853	27.0907	26.9333	Q14562	Q14562	ATP-dependent RNA helicase DHX8	DHX8
Q15007	Pre-mRNA-splicing regulator WTAP	WTAP	2	44.243	7715200	+	2.48577	0.00207843	+		+	RNPS1-CNTRL_NEG-CNTRL;RNPS1-DEL-C_NEG-CNTRL	1.55939	0.0253456	1.81936	0.468383	0.610902	-0.596457	3.63645	0	2.41582	NaN	23.8131	23.4845	0	2	4	21.6216	20.3572	20.8907	21.4053	23.5006	23.402	23.2184	23.8171	22.3371	23.606	24.0202	21.5889	Q15007	Q15007	Pre-mRNA-splicing regulator WTAP	WTAP
Q15008	26S proteasome non-ATPase regulatory subunit 6	PSMD6	7	45.531	8086400	+	1.81828	0.0179565			+	RNPS1-CNTRL_NEG-CNTRL	0.391524	0.55186	-0.412445	1.67354	0.125742	1.11166	1.85341	0.00952	-1.5241	24.1652	23.6408	NaN	3	3	0	22.6738	24.2823	24.0705	24.1427	21.8386	22.2184	22.0724	22.9435	23.5089	22.5971	23.8115	23.602	Q15008	Q15008	26S proteasome non-ATPase regulatory subunit 6	PSMD6
Q15029	116 kDa U5 small nuclear ribonucleoprotein component	EFTUD2	34	109.43	421460000	+	6.22711	5.33333e-05	+		+	RNPS1-CNTRL_NEG-CNTRL;RNPS1-DEL-C_NEG-CNTRL	4.56662	0	3.0488	0.907684	0.543221	-0.365134	4.57337	0	3.41393	26.8074	29.8562	30.2214	4	4	4	27.4481	26.2898	26.8608	26.6312	29.7156	30.4077	30.4647	30.2975	29.7642	29.6037	29.95	30.107	Q15029	Q15029	116 kDa U5 small nuclear ribonucleoprotein component	EFTUD2
Q15287	RNA-binding protein with serine-rich domain 1	RNPS1	7	34.208	11269000000	+	2.30518	0.00131915	+		+	RNPS1-CNTRL_NEG-CNTRL;RNPS1-DEL-C_NEG-CNTRL	1.9148	0.00360248	6.05427	0.0253596	0.975854	-0.0898886	1.93169	0.0012449	6.14416	26.9584	31.5679	31.6578	3	4	4	21.1793	26.6786	27.8902	26.3064	30.1905	33.1736	33.1433	30.1237	32.4475	30.5478	29.7961	33.4801	Q15287	Q15287	RNA-binding protein with serine-rich domain 1	RNPS1
Q15393	Splicing factor 3B subunit 3	SF3B3	31	135.58	243240000	+	4.41331	0.00020339	+		+	RNPS1-CNTRL_NEG-CNTRL;RNPS1-DEL-C_NEG-CNTRL	2.94733	0.00145736	2.8947	2.06321	0.307081	-0.435973	3.25716	0	3.33068	26.1343	29.029	29.465	4	4	4	24.6777	26.4239	26.8142	26.6216	29.2353	29.6574	29.5262	29.4411	28.9858	28.8676	29.0527	29.2101	Q15393	Q15393	Splicing factor 3B subunit 3	SF3B3
Q15427	Splicing factor 3B subunit 4	SF3B4	4	44.385	99203000	+	8.02741	0	+		+	RNPS1-CNTRL_NEG-CNTRL;RNPS1-DEL-C_NEG-CNTRL	5.47837	0	4.5942	2.03349	0.351285	-0.397291	5.64635	0	4.99149	NaN	26.2302	26.6275	0	4	4	20.9373	21.5145	22.2156	21.8766	26.5566	26.7347	26.4277	26.791	26.3301	26.1015	26.3517	26.1375	Q15427	Q15427	Splicing factor 3B subunit 4	SF3B4
Q15428	Splicing factor 3A subunit 2	SF3A2	11	49.255	259340000	+	5.01527	3.9604e-05	+		+	RNPS1-CNTRL_NEG-CNTRL;RNPS1-DEL-C_NEG-CNTRL	3.3898	0.00060177	2.86113	1.13379	0.461108	-0.417053	3.81571	0	3.27818	24.3387	27.1999	27.6169	4	4	4	23.3164	24.4244	25.1103	24.5038	27.5177	27.6883	27.3779	27.8838	27.0277	26.9287	27.6454	27.1976	Q15428	Q15428	Splicing factor 3A subunit 2	SF3A2
Q15459	Splicing factor 3A subunit 1	SF3A1	29	88.885	334780000	+	4.89196	3.80952e-05	+		+	RNPS1-CNTRL_NEG-CNTRL;RNPS1-DEL-C_NEG-CNTRL	3.34627	0.000607143	2.97885	0.621804	0.680159	-0.239937	3.68244	0	3.21879	26.3701	29.349	29.5889	4	4	4	25.2536	26.4531	27.1112	26.6628	29.3999	29.6199	29.5684	29.7675	28.9593	29.6064	29.6477	29.1826	Q15459	Q15459	Splicing factor 3A subunit 1	SF3A1
Q15645	Pachytene checkpoint protein 2 homolog	TRIP13	5	48.55	2519700	+	1.43477	0.0372409			+	RNPS1-CNTRL_NEG-CNTRL	1.03013	0.105151	-1.23646	-4.34294e-08	1	0	2.973	0.00103226	-1.63365	23.2958	NaN	NaN	4	0	0	23.3359	23.1295	23.6286	23.0891	21.5578	21.1497	21.5981	22.3428	20.6411	23.5646	21.7384	22.2931	Q15645	Q15645	Pachytene checkpoint protein 2 homolog	TRIP13
Q16629	Serine/arginine-rich splicing factor 7	SRSF7	5	27.366	455270000	+	5.73264	5.26316e-05	+		+	RNPS1-CNTRL_NEG-CNTRL;RNPS1-DEL-C_NEG-CNTRL	3.90312	0	4.45842	0.893268	0.464555	-0.541591	4.45786	0	5.00001	23.385	27.4841	28.0257	3	4	4	22.8384	21.9479	24.0187	23.2978	27.7798	28.4486	27.9224	27.952	27.8982	26.8452	27.2302	27.9629	Q16629	Q16629	Serine/arginine-rich splicing factor 7	SRSF7
Q16630	Cleavage and polyadenylation specificity factor subunit 6	CPSF6	7	59.209	32980000	+	2.304	0.00459193		+	+	RNPS1-CNTRL_NEG-CNTRL;RNPS1-DEL-C_RNPS1-CNTRL	0.0861214	0.855475	-0.12906	1.97588	0.0485556	-1.80314	3.28674	0.000467836	1.67408	23.621	23.9486	25.295	4	3	4	22.9593	23.638	24.0821	23.8044	25.1595	25.2035	25.3781	25.439	23.7816	22.1218	24.4273	23.6369	Q16630	Q16630	Cleavage and polyadenylation specificity factor subunit 6	CPSF6
Q2TAY7	WD40 repeat-containing protein SMU1	SMU1	16	57.543	247260000	+	5.41024	4.3956e-05	+		+	RNPS1-CNTRL_NEG-CNTRL;RNPS1-DEL-C_NEG-CNTRL	3.66384	0	3.14732	0.731144	0.60829	-0.315444	4.19159	0	3.46276	24.9844	28.1317	28.4471	4	4	4	24.3629	24.5644	25.9078	25.1023	28.3634	28.3316	28.4386	28.6549	27.9798	28.7116	27.8173	28.018	Q2TAY7	Q2TAY7	WD40 repeat-containing protein SMU1;WD40 repeat-containing protein SMU1, N-terminally processed	SMU1
Q4G0J3	La-related protein 7	LARP7	12	66.898	42801000	+	7.51972	0	+		+	RNPS1-CNTRL_NEG-CNTRL;RNPS1-DEL-C_NEG-CNTRL	5.65339	0	3.91768	0.431236	0.727991	-0.263496	6.27289	0	4.18117	NaN	25.8387	26.1022	0	4	4	21.772	21.997	21.8235	22.0917	25.627	26.2589	26.4267	26.0963	25.5865	25.4087	26.018	26.3417	Q4G0J3	Q4G0J3	La-related protein 7	LARP7
Q53F19	Uncharacterized protein C17orf85	C17orf85	10	70.592	35737000	+	5.06711	3.84615e-05	+		+	RNPS1-CNTRL_NEG-CNTRL;RNPS1-DEL-C_NEG-CNTRL	3.55471	0.00062963	2.75948	0.202007	0.883778	-0.0921488	3.78963	0	2.85163	23.4133	25.535	25.6272	1	4	4	22.4006	23.2464	22.0418	23.4133	25.53	25.8354	25.4312	25.7121	25.355	25.3272	25.9954	25.4623	Q53F19	Q53F19	Uncharacterized protein C17orf85	C17orf85
Q53GS9	U4/U6.U5 tri-snRNP-associated protein 2	USP39	15	65.38	90381000	+	7.46836	0	+		+	RNPS1-CNTRL_NEG-CNTRL;RNPS1-DEL-C_NEG-CNTRL	4.96118	0	5.26958	1.40821	0.254124	-0.734867	6.05015	0	6.00444	NaN	26.6503	27.3852	0	4	4	21.4931	21.8509	21.6284	20.5506	27.1993	27.4096	27.4273	27.5045	26.7303	25.8733	26.8707	27.1269	Q53GS9	Q53GS9	U4/U6.U5 tri-snRNP-associated protein 2	USP39
Q5T3I0	G patch domain-containing protein 4	GPATCH4	6	50.381	14207000	+	3.24586	0.000339394	+		+	RNPS1-CNTRL_NEG-CNTRL;RNPS1-DEL-C_NEG-CNTRL	2.61595	0.00228571	2.70933	1.84302	0.195685	0.688502	2.03255	0.00429091	2.02082	NaN	24.7428	24.0543	0	4	4	21.3733	23.033	20.9315	22.7961	23.7043	24.0294	24.1372	24.3462	24.5453	25.0449	24.954	24.427	Q5T3I0	Q5T3I0	G patch domain-containing protein 4	GPATCH4
Q5T8P6	RNA-binding protein 26	RBM26	11	113.6	10116000	+	4.26299	0.000193548	+		+	RNPS1-CNTRL_NEG-CNTRL;RNPS1-DEL-C_NEG-CNTRL	2.48302	0.00290909	2.19073	1.28725	0.194844	-1.16215	5.37226	0	3.35288	NaN	23.8636	24.6396	0	3	4	21.3044	20.9577	21.3107	21.5741	24.4578	24.4159	24.5334	25.1512	23.4946	22.319	24.5006	23.5955	Q5T8P6	Q5T8P6	RNA-binding protein 26	RBM26
Q5VTL8	Pre-mRNA-splicing factor 38B	PRPF38B	4	64.467	17374000	+	3.87948	0.00020438		+	+	RNPS1-CNTRL_NEG-CNTRL;RNPS1-DEL-C_RNPS1-CNTRL	-4.34294e-08	1	0	2.41372	0.0411667	-1.92544	4.61042	0	2.80925	NaN	NaN	24.9123	0	0	4	22.6941	21.8135	22.0197	21.8848	24.7255	25.2704	24.6916	24.9616	24.1181	22.8006	22.2264	22.8022	Q5VTL8	Q5VTL8	Pre-mRNA-splicing factor 38B	PRPF38B
Q5VWQ0	Round spermatid basic protein 1	RSBN1	9	90.071	10208000	+	3.65239	0.000193103	+		+	RNPS1-CNTRL_NEG-CNTRL;RNPS1-DEL-C_NEG-CNTRL	2.94136	0.00104762	3.12313	1.88926	0.0586047	1.69125	2.76626	0.00184314	1.43188	NaN	24.8639	23.1726	0	4	4	21.8604	21.1484	22.3516	21.6027	23.3017	22.9436	23.3272	23.118	23.7909	25.598	25.7284	24.3382	Q5VWQ0	Q5VWQ0	Round spermatid basic protein 1	RSBN1
Q6I9Y2	THO complex subunit 7 homolog	THOC7	5	23.743	25470000	+	4.62219	0.000205128	+		+	RNPS1-CNTRL_NEG-CNTRL;RNPS1-DEL-C_NEG-CNTRL	3.52158	0.000623853	2.757	0.456874	0.730046	0.249215	3.41082	0	2.50779	NaN	24.2979	24.0487	0	4	4	21.0607	21.3725	22.4718	21.2585	23.8878	24.3908	23.706	24.21	24.2643	24.5892	24.5676	23.7704	Q6I9Y2	Q6I9Y2	THO complex subunit 7 homolog	THOC7
Q6IQ49	Protein SDE2 homolog	SDE2	5	49.741	14789000	+	1.9255	0.00712397	+		+	RNPS1-CNTRL_NEG-CNTRL;RNPS1-DEL-C_NEG-CNTRL	1.44204	0.0257982	2.32085	0.126031	0.881038	-0.270206	2.82632	0.000490798	2.59105	NaN	24.7532	24.2699	0	3	4	21.844	22.3934	21.9451	20.533	23.6842	24.257	24.2506	24.888	24.987	24.3841	24.8886	21.7392	Q6IQ49	Q6IQ49	Protein SDE2 homolog	SDE2
Q6P2Q9	Pre-mRNA-processing-splicing factor 8	PRPF8	78	273.6	345660000	+	7.1791	0	+		+	RNPS1-CNTRL_NEG-CNTRL;RNPS1-DEL-C_NEG-CNTRL	4.97859	0	4.59231	1.35115	0.29997	-0.624567	5.44592	0	5.21687	26.1442	30.7365	31.3611	4	4	4	25.399	26.0301	26.6832	26.4643	30.9309	31.6705	31.4571	31.3857	30.683	30.2538	30.8315	31.1777	Q6P2Q9	Q6P2Q9	Pre-mRNA-processing-splicing factor 8	PRPF8
Q6P6C2	RNA demethylase ALKBH5	ALKBH5	3	44.255	6119300	+	1.77468	0.026993			+	RNPS1-CNTRL_NEG-CNTRL	-4.34294e-08	1	0	1.97019	0.0868333	-1.19302	1.68346	0.027798	0.998795	NaN	NaN	23.1151	0	0	4	21.8571	21.8501	22.9523	21.8058	22.9252	22.9256	23.0251	23.5847	21.5521	22.7683	21.5964	21.7718	Q6P6C2	Q6P6C2	RNA demethylase ALKBH5	ALKBH5
Q6PCB5	Round spermatid basic protein 1-like protein	RSBN1L	10	94.868	15115000	+	4.95182	3.77358e-05	+		+	RNPS1-CNTRL_NEG-CNTRL;RNPS1-DEL-C_NEG-CNTRL	4.1401	0	3.13044	1.0792	0.314667	0.804131	4.39779	0	2.3263	NaN	25.0997	24.2956	0	4	4	22.0479	22.0313	21.9083	21.8896	23.6636	24.5878	24.5288	24.4022	25.0206	24.2182	25.5211	25.6392	Q6PCB5	Q6PCB5	Round spermatid basic protein 1-like protein	RSBN1L
Q6PJT7	Zinc finger CCCH domain-containing protein 14	ZC3H14	18	82.875	48816000	+	10.0738	0	+		+	RNPS1-CNTRL_NEG-CNTRL;RNPS1-DEL-C_NEG-CNTRL	7.13308	0	5.14846	1.23414	0.577174	0.263812	7.12395	0	4.88464	NaN	26.9767	26.7129	0	4	4	21.6263	21.7448	21.6983	22.2436	26.6614	26.8412	26.5345	26.8145	26.7932	27.0498	27.1851	26.8788	Q6PJT7	Q6PJT7	Zinc finger CCCH domain-containing protein 14	ZC3H14
Q6UN15	Pre-mRNA 3-end-processing factor FIP1	FIP1L1	7	66.526	34484000	+	7.66466	0	+		+	RNPS1-CNTRL_NEG-CNTRL;RNPS1-DEL-C_NEG-CNTRL	5.2777	0	3.66874	1.15523	0.478527	-0.393406	5.89904	0	4.06215	NaN	25.2618	25.6552	0	4	4	21.4797	22.1471	21.4472	21.2982	25.443	25.7009	25.5904	25.8865	24.8409	25.2414	25.4415	25.5234	Q6UN15	Q6UN15	Pre-mRNA 3-end-processing factor FIP1	FIP1L1
Q6UX04	Peptidyl-prolyl cis-trans isomerase CWC27 homolog	CWC27	4	53.846	10683000	+	2.88653	0.000951351		+	+	RNPS1-CNTRL_NEG-CNTRL;RNPS1-DEL-C_RNPS1-CNTRL	-4.34294e-08	1	0	2.31437	0.042	-1.84286	2.65127	0.00104918	2.17221	NaN	NaN	23.6296	0	0	4	20.7505	21.1911	22.0878	21.8001	23.1211	24.2332	24.066	23.0981	21.7981	22.3473	22.0415	20.9599	Q6UX04	Q6UX04	Peptidyl-prolyl cis-trans isomerase CWC27 homolog	CWC27
Q6ZUT1	Uncharacterized protein C11orf57	C11orf57	2	34.109	8981900	+	2.3199	0.00822581	+			RNPS1-DEL-C_NEG-CNTRL	2.75368	0.00421429	1.34566	1.5102	0.19119	0.915072	-4.34294e-08	1	0	NaN	23.3618	NaN	0	4	0	22.4917	22.0455	21.6436	21.8836	22.5239	22.4157	21.7571	23.0902	23.1647	22.9824	23.7726	23.5273	Q6ZUT1	Q6ZUT1	Uncharacterized protein C11orf57	C11orf57
Q7L014	Probable ATP-dependent RNA helicase DDX46	DDX46	18	117.36	11881000	+	1.455	0.0269193			+	RNPS1-CNTRL_NEG-CNTRL	0.279815	0.601746	-0.629137	1.45882	0.0876	-2.38331	2.10338	0.00446429	1.75417	23.7466	24.5782	25.5008	4	2	4	24.8872	23.2697	23.5886	23.2408	25.4411	26.1528	25.186	25.2231	24.6906	24.4657	21.4741	21.8394	Q7L014	Q7L014	Probable ATP-dependent RNA helicase DDX46	DDX46
Q7L2J0	7SK snRNA methylphosphate capping enzyme	MEPCE	9	74.354	13921000	+	4.80133	7.14286e-05	+		+	RNPS1-CNTRL_NEG-CNTRL;RNPS1-DEL-C_NEG-CNTRL	3.47117	0.000596491	2.67632	0.0336772	0.978501	0.0187459	3.54248	0	2.65757	NaN	24.5434	24.5246	0	4	4	22.5053	22.3413	21.5168	21.1048	24.4293	24.6266	24.7896	24.2529	24.2235	24.3442	24.7708	24.8349	Q7L2J0	Q7L2J0	7SK snRNA methylphosphate capping enzyme	MEPCE
Q7L5Y9	Macrophage erythroblast attacher	MAEA	2	45.287	3252400	+	2.00174	0.0178764			+	RNPS1-CNTRL_NEG-CNTRL	-4.34294e-08	1	0	0.817782	0.49638	-0.494522	2.17256	0.0077561	1.24275	NaN	NaN	23.1399	0	0	3	21.5234	21.4553	22.4427	21.5363	22.5089	23.2367	22.8143	23.3687	22.0838	22.8977	22.8677	22.1013	Q7L5Y9	Q7L5Y9	Macrophage erythroblast attacher	MAEA
Q7RTV0	PHD finger-like domain-containing protein 5A	PHF5A	6	12.405	166650000	+	7.42516	0	+		+	RNPS1-CNTRL_NEG-CNTRL;RNPS1-DEL-C_NEG-CNTRL	5.26001	0	4.49456	0.996454	0.458019	-0.484509	5.69866	0	4.97907	NaN	25.9322	26.4167	0	4	4	21.3376	21.5269	20.8898	21.9963	26.2801	26.4776	26.0801	26.8291	25.6155	25.9824	26.4569	25.674	Q7RTV0	Q7RTV0	PHD finger-like domain-containing protein 5A	PHF5A
Q7Z6E9	E3 ubiquitin-protein ligase RBBP6	RBBP6	22	201.56	29996000	+	8.80326	0	+		+	RNPS1-CNTRL_NEG-CNTRL;RNPS1-DEL-C_NEG-CNTRL	6.28368	0	5.10983	0.0413298	0.976724	0.0249739	6.86484	0	5.08485	NaN	26.9646	26.9396	0	4	4	21.5349	21.8145	21.8386	22.2308	26.678	27.1386	26.8305	27.1113	26.535	27.083	27.3779	26.8623	Q7Z6E9	Q7Z6E9	E3 ubiquitin-protein ligase RBBP6	RBBP6
Q7Z7C8	Transcription initiation factor TFIID subunit 8	TAF8	4	34.262	20069000	+	3.06014	0.000385542	+		+	RNPS1-CNTRL_NEG-CNTRL;RNPS1-DEL-C_NEG-CNTRL	2.61434	0.00182609	2.83478	0.105555	0.895062	0.156519	2.65659	0.00045977	2.67827	NaN	24.0907	23.9341	0	4	4	21.6474	21.0569	20.2743	22.045	23.5663	23.3284	23.8992	24.9427	23.5336	23.9752	25.2972	23.5567	Q7Z7C8	Q7Z7C8	Transcription initiation factor TFIID subunit 8	TAF8
Q86VM9	Zinc finger CCCH domain-containing protein 18	ZC3H18	12	106.38	44803000	+	6.01787	0	+		+	RNPS1-CNTRL_NEG-CNTRL;RNPS1-DEL-C_NEG-CNTRL	4.43466	0	5.11983	0.215828	0.829922	0.218589	4.81388	0	4.90124	NaN	26.8403	26.6217	0	4	4	21.1813	22.5635	21.9012	21.2359	26.6132	26.2855	26.3603	27.2278	26.2163	27.3371	27.5245	26.2833	Q86VM9	Q86VM9	Zinc finger CCCH domain-containing protein 18	ZC3H18
Q86W42	THO complex subunit 6 homolog	THOC6	6	37.535	29924000	+	5.0838	4.12371e-05	+		+	RNPS1-CNTRL_NEG-CNTRL;RNPS1-DEL-C_NEG-CNTRL	4.53777	0	3.00743	0.121288	0.898068	-0.113514	3.77933	0	3.12095	NaN	24.7391	24.8526	0	4	4	22.192	21.2199	21.9412	21.5735	24.0268	25.4995	25.0819	24.8022	24.9125	24.2726	24.9837	24.7876	Q86W42	Q86W42	THO complex subunit 6 homolog	THOC6
Q86XP3	ATP-dependent RNA helicase DDX42	DDX42	15	102.97	31983000	+	5.0721	0.000197183	+		+	RNPS1-CNTRL_NEG-CNTRL;RNPS1-DEL-C_NEG-CNTRL	2.64568	0.0241852	0.785622	4.48511	0.0748444	-0.594336	3.9162	0.000487805	1.37996	24.8925	25.6782	26.2725	4	4	4	25.168	24.4722	25.0402	24.8897	26.1774	26.2494	26.2779	26.3852	25.6428	25.6081	25.712	25.7497	Q86XP3	Q86XP3	ATP-dependent RNA helicase DDX42	DDX42
Q86YS7	C2 domain-containing protein 5	C2CD5	10	110.45	8644100	+	4.96487	3.92157e-05	+	+	+	RNPS1-CNTRL_NEG-CNTRL;RNPS1-DEL-C_NEG-CNTRL;RNPS1-DEL-C_RNPS1-CNTRL	3.92829	0	3.65708	2.8848	0.0394545	1.40249	2.90899	0.000473373	2.25459	NaN	25.1538	23.7513	0	4	4	21.0204	21.6252	20.8673	22.4739	23.7208	24.0612	23.3553	23.868	24.9547	25.1286	25.715	24.8169	Q86YS7	Q86YS7	C2 domain-containing protein 5	C2CD5
Q8IWX8	Calcium homeostasis endoplasmic reticulum protein	CHERP	13	103.7	36082000	+	4.51404	3.73832e-05	+		+	RNPS1-CNTRL_NEG-CNTRL;RNPS1-DEL-C_NEG-CNTRL	2.9624	0.0011	3.74178	0.668912	0.482432	-0.77822	4.74076	0	4.52	NaN	25.8717	26.1183	0	3	4	21.2998	20.9599	22.5381	21.5955	25.7698	26.4126	26.3018	25.9893	25.8162	23.7454	25.6588	26.1401	Q8IWX8	Q8IWX8	Calcium homeostasis endoplasmic reticulum protein	CHERP
Q8IWZ8	SURP and G-patch domain-containing protein 1	SUGP1	3	72.47	4649100	+	2.59504	0.00226923	+		+	RNPS1-CNTRL_NEG-CNTRL;RNPS1-DEL-C_NEG-CNTRL	1.87525	0.0156382	1.60072	0.456976	0.711441	-0.283104	2.22407	0.00324171	1.88382	NaN	23.0715	23.2868	0	3	4	21.6538	21.5341	22.1844	20.2397	22.7875	23.245	23.4483	23.6664	22.8134	22.8003	23.6229	22.7782	Q8IWZ8	Q8IWZ8	SURP and G-patch domain-containing protein 1	SUGP1
Q8IX12	Cell division cycle and apoptosis regulator protein 1	CCAR1	15	132.82	26701000	+	2.26919	0.00665	+		+	RNPS1-CNTRL_NEG-CNTRL;RNPS1-DEL-C_NEG-CNTRL	1.59179	0.0340342	1.32076	0.692195	0.708618	-0.203427	1.86345	0.00959677	1.52419	24.5296	25.8504	26.0538	4	4	4	23.2446	24.7926	24.9641	25.1171	26.0839	25.9687	25.8772	26.2854	26.0423	25.53	25.9517	25.8774	Q8IX12	Q8IX12	Cell division cycle and apoptosis regulator protein 1	CCAR1
Q8IXQ4	GPALPP motifs-containing protein 1	GPALPP1	2	38.141	12915000	+	2.02768	0.00908367	+		+	RNPS1-CNTRL_NEG-CNTRL;RNPS1-DEL-C_NEG-CNTRL	2.32308	0.00661364	1.5022	0.132758	0.883568	-0.180254	1.84149	0.00812955	1.68245	NaN	23.5474	23.7533	0	2	3	21.7528	22.0902	21.0181	21.6996	22.0306	23.8831	23.8792	23.4977	23.7112	22.9682	23.3836	22.5065	Q8IXQ4	Q8IXQ4	GPALPP motifs-containing protein 1	GPALPP1
Q8IYB3	Serine/arginine repetitive matrix protein 1	SRRM1	17	102.33	409360000	+	10.0153	0	+		+	RNPS1-CNTRL_NEG-CNTRL;RNPS1-DEL-C_NEG-CNTRL	7.29549	0	6.69846	0.205962	0.882404	0.103043	7.38276	0	6.59541	23.2564	29.9549	29.8518	4	4	4	23.3023	22.8754	23.5436	23.3044	29.6134	29.7015	29.8752	30.2172	29.6219	29.9031	30.3369	29.9575	Q8IYB3	Q8IYB3	Serine/arginine repetitive matrix protein 1	SRRM1
Q8N1G4	Leucine-rich repeat-containing protein 47	LRRC47	3	63.472	3690900	+	4.34065	0.000703297	+		+	RNPS1-CNTRL_NEG-CNTRL;RNPS1-DEL-C_NEG-CNTRL	3.72177	0.00426506	0.978079	0.453432	0.792669	0.142016	3.69122	0.00427149	0.836063	NaN	22.6485	22.6083	0	3	3	21.6115	21.665	21.8596	21.7115	22.3668	22.5336	22.7955	22.4958	22.6819	22.8143	22.3883	22.8752	Q8N1G4	Q8N1G4	Leucine-rich repeat-containing protein 47	LRRC47
Q8N2M8	CLK4-associating serine/arginine rich protein	CLASRP	3	77.16	12471000	+	2.84275	0.00144503	+		+	RNPS1-CNTRL_NEG-CNTRL;RNPS1-DEL-C_NEG-CNTRL	1.90164	0.023271	1.23006	1.22813	0.2885	-0.781226	2.48261	0.00125128	2.01128	NaN	23.1729	23.9542	0	4	4	21.1603	21.7464	22.5296	22.3353	23.2203	24.6495	24.0628	23.8841	23.2738	22.8111	23.0367	23.5701	Q8N2M8	Q8N2M8	CLK4-associating serine/arginine rich protein	CLASRP
Q8N3X1	Formin-binding protein 4	FNBP4	11	110.26	21739000	+	5.57568	4.5977e-05	+		+	RNPS1-CNTRL_NEG-CNTRL;RNPS1-DEL-C_NEG-CNTRL	3.71775	0	3.00456	0.949603	0.492872	-0.436077	4.53299	0	3.44064	NaN	24.9014	25.3375	0	4	4	21.4608	21.5168	22.7469	21.863	25.1977	25.4428	25.2308	25.4787	24.439	24.8451	25.5118	24.8099	Q8N3X1	Q8N3X1	Formin-binding protein 4	FNBP4
Q8N5F7	NF-kappa-B-activating protein	NKAP	7	47.138	91233000	+	7.37346	0	+		+	RNPS1-CNTRL_NEG-CNTRL;RNPS1-DEL-C_NEG-CNTRL	5.29464	0	5.46673	0.570366	0.621607	0.358067	5.76523	0	5.10867	NaN	26.5975	26.2395	0	4	4	20.769	21.7818	20.7345	21.2378	25.9209	26.2259	26.2388	26.5722	26.0011	27.0032	27.0711	26.3147	Q8N5F7;Q5M9Q1	Q8N5F7	NF-kappa-B-activating protein	NKAP
Q8N954	G patch domain-containing protein 11	GPATCH11	4	33.277	13791000	+	1.92142	0.012625			+	RNPS1-CNTRL_NEG-CNTRL	1.31512	0.0624865	1.27085	0.550884	0.608691	-0.437706	1.93916	0.00653782	1.70856	NaN	23.5181	23.8602	0	3	4	22.7585	20.9273	22.2758	22.6448	23.7197	23.4495	23.781	24.4905	22.96	23.1356	24.2828	23.3115	Q8N954	Q8N954	G patch domain-containing protein 11	GPATCH11
Q8NAV1	Pre-mRNA-splicing factor 38A	PRPF38A	9	37.476	118180000	+	7.06712	0	+		+	RNPS1-CNTRL_NEG-CNTRL;RNPS1-DEL-C_NEG-CNTRL	4.83515	0	4.08224	1.49038	0.238655	-0.717349	5.62731	0	4.79959	NaN	25.905	26.6224	0	4	4	22.4654	21.3334	21.8291	21.6633	26.2433	26.9111	26.7398	26.5952	26.0553	25.3872	25.7696	26.4079	Q8NAV1	Q8NAV1	Pre-mRNA-splicing factor 38A	PRPF38A
Q8NI27	THO complex subunit 2	THOC2	21	182.77	27743000	+	10.4837	0	+		+	RNPS1-CNTRL_NEG-CNTRL;RNPS1-DEL-C_NEG-CNTRL	7.93553	0	5.5353	0.353638	0.823204	0.136153	7.80869	0	5.39915	NaN	26.8515	26.7153	0	4	4	21.4261	21.1508	21.3891	21.2986	26.4135	26.879	26.6385	26.9302	26.5776	26.9031	27.1322	26.7929	Q8NI27	Q8NI27	THO complex subunit 2	THOC2
Q8TAD8	Smad nuclear-interacting protein 1	SNIP1	10	45.777	73223000	+	5.26175	4.49438e-05	+		+	RNPS1-CNTRL_NEG-CNTRL;RNPS1-DEL-C_NEG-CNTRL	3.13403	0.000581197	3.18029	2.22887	0.054359	-1.29532	4.48876	0	4.47561	NaN	25.1544	26.4497	0	4	4	20.8327	22.7056	22.1691	22.189	26.3305	26.6119	26.4307	26.4257	25.0585	24.9505	24.5892	26.0194	Q8TAD8	Q8TAD8	Smad nuclear-interacting protein 1	SNIP1
Q8TBX8	Phosphatidylinositol 5-phosphate 4-kinase type-2 gamma	PIP4K2C	8	47.299	170690000	+	7.53904	0	+		+	RNPS1-CNTRL_NEG-CNTRL;RNPS1-DEL-C_NEG-CNTRL	5.31877	0	5.37969	0.14123	0.885598	0.121274	6.61281	0	5.25841	NaN	27.3649	27.2436	0	4	4	21.5429	22.2685	21.8815	22.2481	27.0965	27.0013	27.4128	27.464	27.8601	26.8832	26.7935	27.9228	Q8TBX8	Q8TBX8	Phosphatidylinositol 5-phosphate 4-kinase type-2 gamma	PIP4K2C
Q8WUD4	Coiled-coil domain-containing protein 12	CCDC12	6	19.181	82875000	+	6.37339	0	+		+	RNPS1-CNTRL_NEG-CNTRL;RNPS1-DEL-C_NEG-CNTRL	4.45045	0	3.79368	0.337472	0.797773	-0.169909	4.8089	0	3.96359	NaN	25.2515	25.4214	0	4	4	22.2459	21.5686	20.9411	21.0758	25.3092	25.3289	25.2948	25.7529	25.1357	24.8073	25.6746	25.3885	Q8WUD4	Q8WUD4	Coiled-coil domain-containing protein 12	CCDC12
Q8WWM7	Ataxin-2-like protein	ATXN2L	6	113.37	3194500	+	2.61857	0.00175124			+	RNPS1-CNTRL_NEG-CNTRL	1.32439	0.0887108	-0.873316	-4.34294e-08	1	0	2.41711	0.00125773	-2.21573	23.5749	NaN	NaN	4	0	0	22.8778	23.5258	23.9032	23.9927	20.7309	20.6107	21.7709	22.324	23.3786	22.3523	22.7318	22.3434	Q8WWM7	Q8WWM7	Ataxin-2-like protein	ATXN2L
Q8WXA9	Splicing regulatory glutamine/lysine-rich protein 1	SREK1	3	59.38	23206000	+	2.82929	0.00141053	+		+	RNPS1-CNTRL_NEG-CNTRL;RNPS1-DEL-C_NEG-CNTRL	1.92136	0.0218868	1.25094	1.3676	0.235743	-0.814234	2.34822	0.00142	2.06517	NaN	23.0573	23.8715	0	4	4	21.13	21.5181	22.7585	21.8189	22.9668	24.0008	24.4007	24.1178	23.1119	23.0539	23.1611	22.9023	Q8WXA9	Q8WXA9	Splicing regulatory glutamine/lysine-rich protein 1	SREK1
Q8WYA6	Beta-catenin-like protein 1	CTNNBL1	5	65.173	21755000	+	7.87409	0	+		+	RNPS1-CNTRL_NEG-CNTRL;RNPS1-DEL-C_NEG-CNTRL	5.78216	0	3.49086	0.226596	0.884481	-0.0861931	5.66681	0	3.57706	NaN	24.931	25.0172	0	4	4	21.6023	21.8163	21.2418	21.1001	24.7829	24.9638	24.9695	25.3525	24.777	25.1413	25.042	24.7636	Q8WYA6	Q8WYA6	Beta-catenin-like protein 1	CTNNBL1
Q92597	Protein NDRG1	NDRG1	3	42.835	16155000	+	1.87451	0.0129302	+	+		RNPS1-DEL-C_NEG-CNTRL;RNPS1-DEL-C_RNPS1-CNTRL	1.41529	0.0394286	1.5007	2.07789	0.0481176	1.71955	-4.34294e-08	1	0	NaN	23.9623	NaN	0	3	0	21.1809	23.1503	21.9536	22.0162	21.4463	21.7009	21.8831	22.3952	23.8001	23.8615	24.2255	22.4167	Q92597	Q92597	Protein NDRG1	NDRG1
Q92620	Pre-mRNA-splicing factor ATP-dependent RNA helicase PRP16	DHX38	25	140.5	39493000	+	2.50103	0.00522414	+		+	RNPS1-CNTRL_NEG-CNTRL;RNPS1-DEL-C_NEG-CNTRL	2.1565	0.0116875	1.35672	0.407824	0.778572	0.189686	1.81361	0.0166765	1.16703	25.4853	26.842	26.6523	4	4	4	24.7376	25.2613	26.1673	25.7748	26.2521	26.7247	26.6207	27.0116	26.5764	27.0157	27.117	26.6587	Q92620	Q92620	Pre-mRNA-splicing factor ATP-dependent RNA helicase PRP16	DHX38
Q92841	Probable ATP-dependent RNA helicase DDX17	DDX17	26	80.272	185440000	+	2.60011	0.00465487	+		+	RNPS1-CNTRL_NEG-CNTRL;RNPS1-DEL-C_NEG-CNTRL	2.12537	0.016597	1.22928	0.0104701	0.992964	-0.00564861	1.98317	0.0110902	1.23493	26.9993	28.2285	28.2342	4	4	4	26.1494	27.1832	27.1301	27.5344	27.8822	28.6421	28.2501	28.1624	28.1042	28.4033	28.0416	28.365	Q92841	Q92841	Probable ATP-dependent RNA helicase DDX17	DDX17
Q92917	G patch domain and KOW motifs-containing protein	GPKOW	4	52.228	7813500	+	3.86449	0.000198582	+		+	RNPS1-CNTRL_NEG-CNTRL;RNPS1-DEL-C_NEG-CNTRL	2.73695	0.00259459	2.08674	0.411668	0.719821	-0.302162	3.52857	0	2.3889	NaN	23.5098	23.8119	0	4	4	20.6436	21.8023	21.4222	21.824	23.7814	23.5812	23.6069	24.2782	22.9048	23.9728	24.0042	23.1573	Q92917	Q92917	G patch domain and KOW motifs-containing protein	GPKOW
Q96A72	Protein mago nashi homolog 2	MAGOHB	8	17.276	790360000	+	8.82357	0	+		+	RNPS1-CNTRL_NEG-CNTRL;RNPS1-DEL-C_NEG-CNTRL	6.97984	0	7.33955	1.60387	0.192138	0.819072	6.07283	0	6.52047	NaN	29.126	28.307	0	4	4	22.353	21.8444	21.4992	21.4493	27.6516	28.7524	28.2912	28.5326	28.9563	29.0481	29.5388	28.9609	Q96A72	Q96A72	Protein mago nashi homolog 2	MAGOHB
Q96BP3	Peptidylprolyl isomerase domain and WD repeat-containing protein 1	PPWD1	14	73.574	25150000	+	5.70554	4.93827e-05	+		+	RNPS1-CNTRL_NEG-CNTRL;RNPS1-DEL-C_NEG-CNTRL	4.0406	0	3.75106	0.0630017	0.967747	0.0398655	4.2393	0	3.7112	NaN	25.6374	25.5975	0	4	4	20.876	22.1666	22.5221	21.9805	25.4689	25.4535	25.5561	25.9114	25.1444	25.9225	25.9882	25.4943	Q96BP3	Q96BP3	Peptidylprolyl isomerase domain and WD repeat-containing protein 1	PPWD1
Q96CW1	AP-2 complex subunit mu	AP2M1	5	49.654	9490300	+	4.56454	0.000188976	+		+	RNPS1-CNTRL_NEG-CNTRL;RNPS1-DEL-C_NEG-CNTRL	3.28345	0.00139259	1.82276	0.597579	0.646577	-0.301456	3.91319	0	2.12422	NaN	23.6998	23.872	0	3	4	21.4484	22.3011	21.7283	21.5135	23.7261	23.6064	23.8816	24.2741	23.3295	23.1828	23.7826	23.9875	Q96CW1	Q96CW1	AP-2 complex subunit mu	AP2M1
Q96DI7	U5 small nuclear ribonucleoprotein 40 kDa protein	SNRNP40	13	39.31	411760000	+	7.53199	0	+		+	RNPS1-CNTRL_NEG-CNTRL;RNPS1-DEL-C_NEG-CNTRL	5.65689	0	6.02274	0.702034	0.501656	-0.602368	6.16854	0	6.62511	22.1793	27.9128	28.5152	1	4	4	22.0633	21.7563	21.5614	22.1793	28.3171	29.0946	28.8054	27.8437	28.307	27.2693	27.5014	28.5735	Q96DI7	Q96DI7	U5 small nuclear ribonucleoprotein 40 kDa protein	SNRNP40
Q96FV9	THO complex subunit 1	THOC1	20	75.665	42156000	+	9.24697	0	+		+	RNPS1-CNTRL_NEG-CNTRL;RNPS1-DEL-C_NEG-CNTRL	7.09087	0	4.60779	0.0348878	0.980401	0.0193567	6.99977	0	4.58843	NaN	26.2776	26.2583	0	4	4	21.7291	21.4842	21.8194	21.6465	26.0753	26.5454	25.9743	26.4381	26.0567	26.0411	26.5393	26.4733	Q96FV9	Q96FV9	THO complex subunit 1	THOC1
Q96I25	Splicing factor 45	RBM17	10	44.961	47520000	+	6.58423	0	+		+	RNPS1-CNTRL_NEG-CNTRL;RNPS1-DEL-C_NEG-CNTRL	4.63723	0	3.95271	0.0626	0.969118	0.0374689	4.95048	0	3.91525	NaN	25.7679	25.7305	0	4	4	22.2475	22.2341	21.7101	21.0691	25.4755	25.6888	25.8885	25.8691	25.312	25.7993	26.2365	25.7239	Q96I25	Q96I25	Splicing factor 45	RBM17
Q96IZ7	Serine/Arginine-related protein 53	RSRC1	4	38.677	45482000	+	4.63044	3.63636e-05	+		+	RNPS1-CNTRL_NEG-CNTRL;RNPS1-DEL-C_NEG-CNTRL	3.07035	0.00106452	3.03829	0.750594	0.458272	-0.737751	5.07161	0	3.77604	NaN	24.7991	25.1456	0	3	4	21.1066	21.4834	20.9897	21.8987	24.6929	25.2155	25.1245	25.5497	24.2829	23.2342	25.3658	24.7486	Q96IZ7	Q96IZ7	Serine/Arginine-related protein 53	RSRC1
Q96J01	THO complex subunit 3	THOC3	8	38.771	81953000	+	2.25843	0.0156283	+		+	RNPS1-CNTRL_NEG-CNTRL;RNPS1-DEL-C_NEG-CNTRL	1.97252	0.0273778	1.03363	0.520794	0.677257	0.283728	2.2491	0.0239586	0.749899	24.9293	25.9629	25.6792	4	4	4	25.3272	24.6662	24.6946	25.0292	25.5353	25.829	25.5257	25.8267	25.8385	25.3782	26.4888	26.1461	Q96J01	Q96J01	THO complex subunit 3	THOC3
Q96MU7	YTH domain-containing protein 1	YTHDC1	3	84.699	8138200	+	1.89376	0.0136398			+	RNPS1-CNTRL_NEG-CNTRL	1.38906	0.061125	1.15863	0.603504	0.566624	-0.542723	1.89384	0.00733884	1.70135	NaN	23.3117	23.4129	0	2	4	22.6865	21.446	21.7108	21.0027	22.7918	24.3249	23.4196	23.1151	23.2349	22.6203	22.2369	23.3885	Q96MU7	Q96MU7	YTH domain-containing protein 1	YTHDC1
Q96NB3	Zinc finger protein 830	ZNF830	6	41.998	12505000	+	3.91416	0.000190476	+		+	RNPS1-CNTRL_NEG-CNTRL;RNPS1-DEL-C_NEG-CNTRL	3.46527	0.00107317	2.21692	0.571938	0.627214	0.368479	2.85261	0.00105495	1.84844	NaN	23.6323	23.2638	0	4	4	20.7299	21.6669	21.7751	21.4896	23.075	23.9294	23.1921	22.8588	23.6893	24.1446	23.2539	23.4413	Q96NB3	Q96NB3	Zinc finger protein 830	ZNF830
Q96NC0	Zinc finger matrin-type protein 2	ZMAT2	4	23.612	61057000	+	2.54874	0.00160406			+	RNPS1-CNTRL_NEG-CNTRL	1.19013	0.0677048	1.43817	1.07586	0.263722	-1.11567	3.51095	0	2.55384	NaN	24.6108	24.8016	0	2	4	23.1771	21.9202	21.5973	22.2964	24.777	24.835	24.6884	24.9059	24.5925	22.9035	22.6186	24.6291	Q96NC0	Q96NC0	Zinc finger matrin-type protein 2	ZMAT2
Q96P47	Arf-GAP with GTPase, ANK repeat and PH domain-containing protein 3	AGAP3	12	95.043	36201000	+	8.63939	0	+		+	RNPS1-CNTRL_NEG-CNTRL;RNPS1-DEL-C_NEG-CNTRL	6.50008	0	4.7036	2.26641	0.0893878	0.926472	7.04822	0	3.77712	NaN	26.5308	25.6043	0	4	4	21.8172	21.9721	21.7242	21.7951	25.4642	25.3639	25.7368	25.8522	26.1458	26.6827	26.9766	26.3179	Q96P47	Q96P47	Arf-GAP with GTPase, ANK repeat and PH domain-containing protein 3	AGAP3
Q96RF0	Sorting nexin-18	SNX18	5	68.894	7178500	+	4.20068	0.000202899		+	+	RNPS1-CNTRL_NEG-CNTRL;RNPS1-DEL-C_RNPS1-CNTRL	-4.34294e-08	1	0	2.43535	0.0481143	-1.22828	3.58809	0	2.11631	NaN	NaN	23.9002	0	0	4	21.7634	22.0054	21.3167	22.0499	23.9099	23.277	24.1971	24.2167	22.6696	22.3959	23.0954	22.5266	Q96RF0	Q96RF0	Sorting nexin-18	SNX18
Q96SB4	SRSF protein kinase 1	SRPK1	25	74.324	1007800000	+	5.55168	5.6338e-05	+		+	RNPS1-CNTRL_NEG-CNTRL;RNPS1-DEL-C_NEG-CNTRL	3.89881	0	7.24163	0.0825158	0.942375	0.0706201	3.95842	0	7.17101	23.9861	30.4409	30.3703	3	4	4	20.8388	23.9956	23.9088	24.0537	29.9101	30.622	30.4353	30.5136	30.5395	29.6692	30.6876	30.8672	Q96SB4;Q9UPE1	Q96SB4	SRSF protein kinase 1	SRPK1
Q96T37	Putative RNA-binding protein 15	RBM15	7	107.19	3597600	+	2.42259	0.0051179	+		+	RNPS1-CNTRL_NEG-CNTRL;RNPS1-DEL-C_NEG-CNTRL	1.84422	0.0209479	1.36705	0.114215	0.923756	-0.067297	2.01488	0.00781967	1.43434	NaN	23.3921	23.4594	0	4	4	21.3783	22.9722	22.1917	21.5579	23.1762	23.5238	23.3464	23.791	23.0331	23.1993	23.8243	23.5116	Q96T37	Q96T37	Putative RNA-binding protein 15	RBM15
Q99459	Cell division cycle 5-like protein	CDC5L	29	92.25	160360000	+	1.99368	0.00383486	+		+	RNPS1-CNTRL_NEG-CNTRL;RNPS1-DEL-C_NEG-CNTRL	1.36273	0.0221784	3.89536	0.829251	0.418163	-0.836851	1.72114	0.00394495	4.73221	24.9614	27.6231	28.46	2	4	4	28.0875	22.2892	21.8354	22.6989	27.6966	28.8598	28.6401	28.6433	27.2207	26.5955	28.2935	28.3827	Q99459	Q99459	Cell division cycle 5-like protein	CDC5L
Q99879	Histone H2B type 1-M	HIST1H2BM	7	13.989	2457500000	+	3.07592	0.00152577	+		+	RNPS1-CNTRL_NEG-CNTRL;RNPS1-DEL-C_NEG-CNTRL	2.27967	0.0111414	1.28109	0.241591	0.879123	-0.11536	2.55768	0.00349057	1.39645	28.3614	29.6425	29.7579	4	4	4	27.6302	28.6429	28.7994	28.3731	29.8568	29.6215	29.5045	30.0487	29.4972	29.6765	30.048	29.3483	Q99879;Q99877;Q93079;Q5QNW6;P62807;P58876;P57053;O60814;Q99880;Q96A08	Q99879;Q99877;Q93079;Q5QNW6;P62807;P58876;P57053;O60814;Q99880;Q96A08	Histone H2B type 1-M;Histone H2B type 1-N;Histone H2B type 1-H;Histone H2B type 2-F;Histone H2B type 1-C/E/F/G/I;Histone H2B type 1-D;Histone H2B type F-S;Histone H2B type 1-K;Histone H2B type 1-L;Histone H2B type 1-A	HIST1H2BM;HIST1H2BN;HIST1H2BH;HIST2H2BF;HIST1H2BC;HIST1H2BD;H2BFS;HIST1H2BK;HIST1H2BL;HIST1H2BA
Q9BQG0	Myb-binding protein 1A	MYBBP1A	8	148.85	1584800	+	1.39904	0.0329898			+	RNPS1-CNTRL_NEG-CNTRL	1.14927	0.0615814	-1.90754	-4.34294e-08	1	0	1.31839	0.024866	-1.92303	24.9179	NaN	NaN	3	0	0	24.9402	24.8514	24.9622	21.87	22.4292	22.2077	22.4703	21.8246	22.9694	22.0437	22.8333	21.1473	Q9BQG0	Q9BQG0	Myb-binding protein 1A	MYBBP1A
Q9BRD0	BUD13 homolog	BUD13	4	70.52	5009600	+	1.45888	0.03532			+	RNPS1-CNTRL_NEG-CNTRL	1.16904	0.0698755	1.46683	0.110303	0.95227	-0.0399332	1.2075	0.0446832	1.50676	NaN	23.3209	23.3608	0	4	4	22.7924	21.4097	23.0035	20.2106	23.1937	23.6141	23.2787	23.3568	23.1306	23.2328	23.3301	23.5901	Q9BRD0	Q9BRD0	BUD13 homolog	BUD13
Q9BT78	COP9 signalosome complex subunit 4	COPS4	5	46.268	8963700	+	1.93827	0.00812955	+	+		RNPS1-DEL-C_NEG-CNTRL;RNPS1-DEL-C_RNPS1-CNTRL	1.71247	0.0154949	2.06811	2.53987	0.0308889	2.12231	0.0254004	0.936273	-0.0541978	23.983	24.217	NaN	1	4	0	21.4128	21.8101	23.983	21.3897	22.7658	22.5813	21.0513	21.9804	23.7564	24.3594	24.7201	24.0322	Q9BT78	Q9BT78	COP9 signalosome complex subunit 4	COPS4
Q9BU76	Multiple myeloma tumor-associated protein 2	MMTAG2	12	29.411	390370000	+	7.6943	0	+	+	+	RNPS1-CNTRL_NEG-CNTRL;RNPS1-DEL-C_NEG-CNTRL;RNPS1-DEL-C_RNPS1-CNTRL	5.70299	0	7.02544	2.68032	0.0473103	1.24283	5.16218	0	5.78261	NaN	28.8505	27.6077	0	4	4	21.8923	21.2098	22.8092	21.3889	27.1468	27.7297	27.9952	27.5589	28.7278	28.4648	28.9993	29.2101	Q9BU76	Q9BU76	Multiple myeloma tumor-associated protein 2	MMTAG2
Q9BUQ8	Probable ATP-dependent RNA helicase DDX23	DDX23	33	95.581	308840000	+	7.26423	0	+		+	RNPS1-CNTRL_NEG-CNTRL;RNPS1-DEL-C_NEG-CNTRL	5.01686	0	6.85374	0.822563	0.432644	-0.773226	6.31913	0	7.62697	22.1223	28.8667	29.64	3	4	4	21.6852	21.8759	22.8094	21.6814	29.1917	30.0135	29.9438	29.4109	29.1698	27.6577	29.0092	29.6302	Q9BUQ8	Q9BUQ8	Probable ATP-dependent RNA helicase DDX23	DDX23
Q9BXP5	Serrate RNA effector molecule homolog	SRRT	27	100.67	132670000	+	3.17183	0.0004	+		+	RNPS1-CNTRL_NEG-CNTRL;RNPS1-DEL-C_NEG-CNTRL	2.25322	0.00423952	2.12157	0.287151	0.850823	-0.128653	2.44997	0.00101053	2.25023	26.0176	28.1392	28.2678	4	4	4	24.6639	26.0915	26.8385	26.4766	28.1347	28.2739	28.1358	28.527	27.8664	28.2221	28.5627	27.9055	Q9BXP5	Q9BXP5	Serrate RNA effector molecule homolog	SRRT
Q9BY77	Polymerase delta-interacting protein 3	POLDIP3	4	46.089	8263900	+	1.69866	0.0156148	+			RNPS1-DEL-C_NEG-CNTRL	2.04813	0.00651163	2.21861	0.618264	0.511807	0.736088	1.01347	0.069591	1.48252	NaN	23.8585	23.639	0	4	3	22.1001	22.9587	20.7042	20.7967	21.5727	23.7126	23.8009	23.4034	23.454	23.9154	24.4337	23.6309	Q9BY77	Q9BY77	Polymerase delta-interacting protein 3	POLDIP3
Q9BYG3	MKI67 FHA domain-interacting nucleolar phosphoprotein	NIFK	3	34.222	5493200	+	2.54145	0.00673859			+	RNPS1-CNTRL_NEG-CNTRL	-4.34294e-08	1	0	1.89176	0.115133	-0.961422	2.25555	0.00785185	1.18172	NaN	NaN	23.1119	0	0	4	22.2529	22.0826	21.8283	21.5567	23.1212	22.4509	23.3542	23.5211	21.817	22.4579	22.2983	22.0285	Q9BYG3	Q9BYG3	MKI67 FHA domain-interacting nucleolar phosphoprotein	NIFK
Q9BZJ0	Crooked neck-like protein 1	CRNKL1	19	100.45	39934000	+	6.65979	0	+		+	RNPS1-CNTRL_NEG-CNTRL;RNPS1-DEL-C_NEG-CNTRL	4.57745	0	5.29602	0.324012	0.846366	-0.124263	4.73474	0	5.42028	NaN	26.6834	26.8077	0	4	4	22.6934	21.0612	20.9789	20.8162	26.5979	26.8891	26.8329	26.9108	26.2616	26.7339	26.8113	26.9269	Q9BZJ0	Q9BZJ0	Crooked neck-like protein 1	CRNKL1
Q9C0J8	pre-mRNA 3 end processing protein WDR33	WDR33	6	145.89	2747400	+	3.42214	0.000407186		+	+	RNPS1-CNTRL_NEG-CNTRL;RNPS1-DEL-C_RNPS1-CNTRL	-4.34294e-08	1	0	3.60642	0.012	-1.90404	2.63418	0.0021256	1.53017	NaN	NaN	23.8095	0	0	4	21.6459	23.0311	22.1598	22.2803	23.8078	23.6886	23.6508	24.0906	22.4673	22.0023	21.7613	21.3908	Q9C0J8	Q9C0J8	pre-mRNA 3 end processing protein WDR33	WDR33
Q9GZL7	Ribosome biogenesis protein WDR12	WDR12	2	47.707	3087700	+	2.20284	0.0082249			+	RNPS1-CNTRL_NEG-CNTRL	-4.34294e-08	1	0	0.553943	0.654204	-0.304389	2.10133	0.00635593	1.4684	NaN	NaN	22.9903	0	0	3	21.6926	20.5128	21.9369	22.0701	22.6766	23.1152	23.2456	23.0487	22.7349	23.1314	22.0874	22.9149	Q9GZL7	Q9GZL7	Ribosome biogenesis protein WDR12	WDR12
Q9GZR7	ATP-dependent RNA helicase DDX24	DDX24	11	96.331	10458000	+	3.91363	0.000210526	+	+	+	RNPS1-CNTRL_NEG-CNTRL;RNPS1-DEL-C_NEG-CNTRL;RNPS1-DEL-C_RNPS1-CNTRL	1.84689	0.01638	1.64266	3.49356	0.0188571	-1.50425	3.16079	0	3.14691	NaN	23.528	25.0322	0	4	4	22.2188	20.8688	23.0061	21.4476	24.6523	25.4225	24.9268	25.1273	23.3604	23.523	23.3489	23.8796	Q9GZR7	Q9GZR7	ATP-dependent RNA helicase DDX24	DDX24
Q9H0B6	Kinesin light chain 2	KLC2	10	68.934	4211900	+	1.37708	0.0410256			+	RNPS1-CNTRL_NEG-CNTRL	0.503338	0.42699	-0.577302	0.919236	0.312259	1.15214	1.62834	0.0128939	-1.72945	23.8312	23.8073	NaN	4	2	0	22.9	23.9855	24.251	24.1883	22.6803	21.1926	21.3906	23.1435	22.3932	23.2152	24.3994	23.0078	Q9H0B6	Q9H0B6	Kinesin light chain 2	KLC2
Q9H307	Pinin	PNN	36	81.627	1016000000	+	4.8395	4.44444e-05	+		+	RNPS1-CNTRL_NEG-CNTRL;RNPS1-DEL-C_NEG-CNTRL	3.54222	0	7.43925	2.02401	0.113895	0.90415	3.23725	0	6.5351	23.7041	31.1434	30.2392	4	4	4	26.0593	21.5847	24.403	22.7694	29.8344	30.6366	30.1363	30.3496	31.1231	30.6681	31.3567	31.4256	Q9H307	Q9H307	Pinin	PNN
Q9H5V9	UPF0428 protein CXorf56	CXorf56	5	25.624	17008000	+	3.75364	0.000254777	+		+	RNPS1-CNTRL_NEG-CNTRL;RNPS1-DEL-C_NEG-CNTRL	2.20146	0.0101277	1.43789	2.25183	0.184304	-0.609925	3.08477	0.000484848	2.04782	NaN	23.1362	23.7632	0	3	4	20.7682	22.248	21.9214	21.9238	23.5757	23.8091	23.8646	23.8034	22.8629	23.2044	23.4811	23.0647	Q9H5V9	Q9H5V9	UPF0428 protein CXorf56	CXorf56
Q9H7D7	WD repeat-containing protein 26	WDR26	7	72.123	4697500	+	3.30717	0.000457143		+	+	RNPS1-CNTRL_NEG-CNTRL;RNPS1-DEL-C_RNPS1-CNTRL	-4.34294e-08	1	0	2.61003	0.049	-1.29585	2.98065	0.000454545	1.93812	NaN	NaN	23.7539	0	0	4	21.4188	22.2347	22.3614	21.2481	23.327	24.1453	23.7394	23.8037	22.8595	22.6936	21.9837	22.2952	Q9H7D7	Q9H7D7	WD repeat-containing protein 26	WDR26
Q9H7N4	Splicing factor, arginine/serine-rich 19	SCAF1	4	139.27	5186500	+	3.81355	0.000187919	+		+	RNPS1-CNTRL_NEG-CNTRL;RNPS1-DEL-C_NEG-CNTRL	3.06543	0.00142424	2.38182	0.443032	0.698966	0.31671	3.03814	0.00047619	2.06511	NaN	23.8552	23.7181	0	4	3	22.2077	21.0633	21.6487	20.9739	23.7234	23.8132	23.6177	22.9998	23.42	24.2572	24.3572	23.3865	Q9H7N4;Q9P1Y6	Q9H7N4	Splicing factor, arginine/serine-rich 19	SCAF1
Q9H7Z3	Protein NRDE2 homolog	NRDE2	22	132.67	29434000	+	8.07065	0	+		+	RNPS1-CNTRL_NEG-CNTRL;RNPS1-DEL-C_NEG-CNTRL	6.33537	0	4.80769	0.0531208	0.968781	0.0410428	6.19928	0	4.76664	NaN	26.5082	26.4672	0	4	4	21.8753	21.4503	21.6443	21.8322	25.9966	26.3309	26.6234	26.9178	26.0038	26.5656	26.9059	26.5575	Q9H7Z3	Q9H7Z3	Protein NRDE2 homolog	NRDE2
Q9HCG8	Pre-mRNA-splicing factor CWC22 homolog	CWC22	9	105.47	9484200	+	8.3701	0	+		+	RNPS1-CNTRL_NEG-CNTRL;RNPS1-DEL-C_NEG-CNTRL	6.35101	0	3.20489	0.0876509	0.968346	0.0322571	5.95431	0	3.17264	NaN	24.4828	24.4506	0	4	4	21.5326	20.9637	21.3041	21.3114	24.1893	24.7216	24.3998	24.4917	24.2831	24.6419	24.5359	24.4704	Q9HCG8	Q9HCG8	Pre-mRNA-splicing factor CWC22 homolog	CWC22
Q9HCS7	Pre-mRNA-splicing factor SYF1	XAB2	23	100.01	53992000	+	9.78826	0	+		+	RNPS1-CNTRL_NEG-CNTRL;RNPS1-DEL-C_NEG-CNTRL	7.3027	0	5.22212	0.704421	0.696216	-0.209922	6.81038	0	5.43204	NaN	27.0011	27.2111	0	4	4	21.4753	21.8169	22.1656	21.6583	27.1751	27.3723	26.8507	27.4462	27.012	26.8359	27.0712	27.0854	Q9HCS7	Q9HCS7	Pre-mRNA-splicing factor SYF1	XAB2
Q9NP64	Nucleolar protein of 40 kDa	ZCCHC17	4	27.569	23487000	+	2.59786	0.00169697	+		+	RNPS1-CNTRL_NEG-CNTRL;RNPS1-DEL-C_NEG-CNTRL	1.9882	0.00704444	2.12009	0.130253	0.880607	0.176571	3.4346	0.000264901	1.94352	NaN	24.1444	23.4735	0	3	4	21.7228	22.1201	20.843	21.434	23.5014	23.428	23.5479	23.4165	23.8267	22.1669	24.4087	24.1978	Q9NP64	Q9NP64	Nucleolar protein of 40 kDa	ZCCHC17
Q9NQ29	Putative RNA-binding protein Luc7-like 1	LUC7L	13	43.727	85797000	+	6.65156	0	+	+	+	RNPS1-CNTRL_NEG-CNTRL;RNPS1-DEL-C_NEG-CNTRL;RNPS1-DEL-C_RNPS1-CNTRL	4.57867	0	3.54156	2.69413	0.02925	-2.09623	5.52702	0	5.63779	NaN	24.837	26.9332	0	4	4	21.3091	21.1949	21.7047	20.973	26.2634	26.9476	26.799	27.7229	24.2301	25.4732	24.6114	25.0332	Q9NQ29	Q9NQ29	Putative RNA-binding protein Luc7-like 1	LUC7L
Q9NR28	Diablo homolog, mitochondrial	DIABLO	4	27.131	24437000	+	1.39398	0.0323946		+		RNPS1-DEL-C_RNPS1-CNTRL	0.344523	0.527052	0.694528	3.08386	0.012	2.25077	0.863547	0.103642	-1.55624	24.2097	24.0851	NaN	3	4	0	20.9332	24.6825	23.6312	24.3153	21.3017	21.2533	22.4336	22.3488	24.502	23.9249	24.195	23.7186	Q9NR28	Q9NR28	Diablo homolog, mitochondrial	DIABLO
Q9NTJ3	Structural maintenance of chromosomes protein 4	SMC4	12	147.18	1679900	+	1.79668	0.0162794			+	RNPS1-CNTRL_NEG-CNTRL	0.963515	0.136429	-1.05351	-4.34294e-08	1	0	1.66566	0.0111197	-1.75265	24.0797	NaN	NaN	3	0	0	21.9918	23.6955	24.3619	24.1816	22.2151	21.3602	21.8771	21.7679	22.6689	22.778	22.4475	22.1224	Q9NTJ3	Q9NTJ3	Structural maintenance of chromosomes protein 4	SMC4
Q9NW64	Pre-mRNA-splicing factor RBM22	RBM22	12	46.895	182160000	+	9.33036	0	+		+	RNPS1-CNTRL_NEG-CNTRL;RNPS1-DEL-C_NEG-CNTRL	6.53926	0	5.91134	0.747474	0.625197	-0.270815	6.83686	0	6.18216	NaN	27.621	27.8918	0	4	4	21.416	21.4436	22.2522	21.7267	27.6848	27.9111	27.7806	28.1907	27.3032	27.8	27.9053	27.4755	Q9NW64	Q9NW64	Pre-mRNA-splicing factor RBM22	RBM22
Q9NWB6	Arginine and glutamate-rich protein 1	ARGLU1	7	33.216	259140000	+	8.35697	0	+		+	RNPS1-CNTRL_NEG-CNTRL;RNPS1-DEL-C_NEG-CNTRL	5.59436	0	5.55546	2.48458	0.0875294	-0.833264	6.15455	0	6.38873	NaN	26.7962	27.6294	0	4	4	20.7242	21.0348	22.0574	21.1465	27.4214	27.6647	27.5811	27.8506	26.9559	26.3432	26.8911	26.9945	Q9NWB6	Q9NWB6	Arginine and glutamate-rich protein 1	ARGLU1
Q9NYF8	Bcl-2-associated transcription factor 1	BCLAF1	24	106.12	320440000	+	2.57245	0.0015	+		+	RNPS1-CNTRL_NEG-CNTRL;RNPS1-DEL-C_NEG-CNTRL	1.9779	0.00647399	2.48006	0.681608	0.755508	0.163479	1.83067	0.0057913	2.31658	26.6087	29.0887	28.9252	4	4	4	24.6157	26.9634	27.566	27.2895	28.7244	29.2195	28.8025	28.9545	28.9996	29.1198	29.0551	29.1803	Q9NYF8	Q9NYF8	Bcl-2-associated transcription factor 1	BCLAF1
Q9NYV4	Cyclin-dependent kinase 12	CDK12	8	164.15	3496000	+	3.44664	0.00025641	+		+	RNPS1-CNTRL_NEG-CNTRL;RNPS1-DEL-C_NEG-CNTRL	2.18035	0.00452071	2.16059	1.07215	0.398746	-0.589768	2.99278	0.000266667	2.75036	NaN	23.1964	23.7862	0	4	4	21.3343	20.6596	22.1368	20.0126	23.6166	23.8078	23.7139	24.0064	22.6733	23.6025	23.7304	22.7794	Q9NYV4	Q9NYV4	Cyclin-dependent kinase 12	CDK12
Q9NZT1	Calmodulin-like protein 5	CALML5	4	15.892	19763000	+	1.7344	0.0127471	+			RNPS1-DEL-C_NEG-CNTRL	1.54217	0.0193333	2.42757	1.21053	0.155	1.98032	-4.34294e-08	1	0	NaN	24.6182	NaN	0	3	0	21.7904	21.7953	21.0858	21.8638	21.5193	21.8654	22.3094	22.6302	22.3909	23.2575	26.2278	24.3693	Q9NZT1	Q9NZT1	Calmodulin-like protein 5	CALML5
Q9P013	Spliceosome-associated protein CWC15 homolog	CWC15	7	26.624	834910000	+	8.51311	0	+		+	RNPS1-CNTRL_NEG-CNTRL;RNPS1-DEL-C_NEG-CNTRL	6.09709	0	7.045	0.413873	0.767024	-0.222484	6.06487	0	7.26748	NaN	28.8598	29.0823	0	4	4	21.8302	21.5382	21.243	22.6477	29.0845	28.7914	28.8553	29.5978	28.4535	29.063	29.119	28.8036	Q9P013	Q9P013	Spliceosome-associated protein CWC15 homolog	CWC15
Q9P2N5	RNA-binding protein 27	RBM27	11	118.72	13692000	+	2.47644	0.00151795	+		+	RNPS1-CNTRL_NEG-CNTRL;RNPS1-DEL-C_NEG-CNTRL	1.45426	0.0263891	2.1843	0.590296	0.496428	-0.915965	3.76184	0	3.10027	NaN	24.7276	24.9424	0	3	4	22.914	21.5565	21.4073	21.4907	24.859	25.0125	24.6795	25.2186	24.3585	21.923	25.1886	24.6356	Q9P2N5	Q9P2N5	RNA-binding protein 27	RBM27
Q9UBB9	Tuftelin-interacting protein 11	TFIP11	16	96.819	43633000	+	9.53932	0	+		+	RNPS1-CNTRL_NEG-CNTRL;RNPS1-DEL-C_NEG-CNTRL	6.82244	0	4.47153	2.17277	0.158827	-0.674063	7.21364	0	5.14559	NaN	26.2636	26.9377	0	4	4	21.8483	21.9934	21.4771	21.8494	26.5988	27.1308	27.007	27.0141	26.1489	25.9868	26.4981	26.4206	Q9UBB9	Q9UBB9	Tuftelin-interacting protein 11	TFIP11
Q9UBC1	NF-kappa-B inhibitor-like protein 1	NFKBIL1	10	43.203	63750000	+	5.35098	4.65116e-05	+		+	RNPS1-CNTRL_NEG-CNTRL;RNPS1-DEL-C_NEG-CNTRL	3.98929	0	4.19106	0.669167	0.589061	0.390625	3.83481	0	3.80044	NaN	26.1986	25.808	0	4	4	20.8773	22.7685	21.9772	22.4072	25.5298	25.7615	25.6124	26.3283	26.1846	25.6065	26.616	26.3874	Q9UBC1	Q9UBC1	NF-kappa-B inhibitor-like protein 1	NFKBIL1
Q9UBT2	SUMO-activating enzyme subunit 2	UBA2	5	71.223	3415000	+	3.22936	0.000436782	+		+	RNPS1-CNTRL_NEG-CNTRL;RNPS1-DEL-C_NEG-CNTRL	2.30186	0.0052	-1.78791	-4.34294e-08	1	0	2.70213	0.00103784	-2.01939	24.1855	NaN	NaN	4	0	0	24.831	24.6853	23.9434	23.2825	22.5251	22.283	21.9681	21.8885	22.7063	22.7606	22.2402	21.8833	Q9UBT2	Q9UBT2	SUMO-activating enzyme subunit 2	UBA2
Q9UGI8	Testin	TES	4	47.996	5664100	+	4.5616	0.000192	+		+	RNPS1-CNTRL_NEG-CNTRL;RNPS1-DEL-C_NEG-CNTRL	2.66136	0.00434356	-1.61704	-4.34294e-08	1	0	4.71119	0	-2.42671	24.4344	NaN	NaN	4	0	0	24.0974	24.2349	24.8943	24.5109	21.7775	21.9295	22.1064	22.2172	23.1086	22.033	23.0126	23.1151	Q9UGI8	Q9UGI8	Testin	TES
Q9UHR5	SAP30-binding protein	SAP30BP	6	33.87	34404000	+	6.22832	5.19481e-05	+		+	RNPS1-CNTRL_NEG-CNTRL;RNPS1-DEL-C_NEG-CNTRL	4.08471	0	2.64644	1.50209	0.225346	-0.748557	5.87347	0	3.395	NaN	24.3627	25.1112	0	4	4	22.1001	21.5805	21.455	21.7293	24.7869	25.2566	25.1608	25.2406	24.1325	23.7867	24.8247	24.7068	Q9UHR5	Q9UHR5	SAP30-binding protein	SAP30BP
Q9UHX1	Poly(U)-binding-splicing factor PUF60	PUF60	16	59.875	265030000	+	3.00091	0.000640884	+		+	RNPS1-CNTRL_NEG-CNTRL;RNPS1-DEL-C_NEG-CNTRL	1.62757	0.0295683	1.40953	2.20215	0.0921509	-0.924467	2.52352	0.00102674	2.334	26.3441	27.7536	28.6781	4	4	4	25.0368	26.4684	26.9018	26.9692	28.1533	28.7068	28.9955	28.8567	27.8372	27.4622	27.6521	28.0629	Q9UHX1	Q9UHX1	Poly(U)-binding-splicing factor PUF60	PUF60
Q9UJV9	Probable ATP-dependent RNA helicase DDX41	DDX41	24	69.837	134640000	+	6.37691	0	+		+	RNPS1-CNTRL_NEG-CNTRL;RNPS1-DEL-C_NEG-CNTRL	4.49217	0	6.62632	0.204404	0.871899	0.150089	4.58608	0	6.47623	NaN	28.218	28.0679	0	4	4	21.5574	23.0872	21.2035	20.5187	27.6484	28.2977	28.2558	28.0698	28.2803	27.5344	28.3183	28.7391	Q9UJV9	Q9UJV9	Probable ATP-dependent RNA helicase DDX41	DDX41
Q9UKJ3	G patch domain-containing protein 8	GPATCH8	31	164.2	140630000	+	9.07927	0	+		+	RNPS1-CNTRL_NEG-CNTRL;RNPS1-DEL-C_NEG-CNTRL	6.60261	0	7.20635	0.778956	0.572239	0.379305	6.58548	0	6.82704	NaN	29.0525	28.6732	0	4	4	21.7342	22.4959	21.5631	21.5916	28.4323	28.8779	28.3724	29.0104	28.7455	28.9037	29.5735	28.9875	Q9UKJ3;Q7Z570;A4D1E1	Q9UKJ3	G patch domain-containing protein 8	GPATCH8
Q9UKM9	RNA-binding protein Raly	RALY	6	32.463	15591000	+	4.20838	0.000201439	+	+		RNPS1-DEL-C_NEG-CNTRL;RNPS1-DEL-C_RNPS1-CNTRL	2.80307	0.00287179	-1.59461	5.04356	0.048	-1.94808	0.57395	0.401786	0.353469	23.8629	NaN	24.2164	4	0	4	23.3852	24.1234	24.5066	23.4364	23.9767	24.3719	24.1517	24.3652	22.0257	22.4747	22.1652	22.4078	Q9UKM9	Q9UKM9	RNA-binding protein Raly	RALY
Q9UKV3	Apoptotic chromatin condensation inducer in the nucleus	ACIN1	52	151.86	621930000	+	4.50294	4.25532e-05	+		+	RNPS1-CNTRL_NEG-CNTRL;RNPS1-DEL-C_NEG-CNTRL	3.41862	0	7.2702	1.33501	0.188964	1.15231	3.05027	0	6.11789	24.3214	31.5916	30.4393	4	4	4	26.879	23.5035	24.5207	22.3825	30.5845	30.9866	30.6097	29.5764	31.6458	30.6456	32.3116	31.7634	Q9UKV3	Q9UKV3	Apoptotic chromatin condensation inducer in the nucleus	ACIN1
Q9UL63	Muskelin	MKLN1	7	84.767	5065700	+	2.56221	0.00153368		+	+	RNPS1-CNTRL_NEG-CNTRL;RNPS1-DEL-C_RNPS1-CNTRL	-4.34294e-08	1	0	2.8587	0.016	-2.57198	2.11018	0.00344186	2.0687	NaN	NaN	24.3484	0	0	4	20.8917	22.2384	23.0177	22.9711	23.8584	24.6108	24.3071	24.6175	22.7857	21.4464	20.8073	22.0664	Q9UL63	Q9UL63	Muskelin	MKLN1
Q9ULR0	Pre-mRNA-splicing factor ISY1 homolog	ISY1	6	32.992	53917000	+	7.52609	0	+		+	RNPS1-CNTRL_NEG-CNTRL;RNPS1-DEL-C_NEG-CNTRL	5.14006	0	3.39054	0.661171	0.718417	-0.196552	5.6721	0	3.58709	NaN	25.1807	25.3773	0	4	4	21.465	21.5195	22.3173	21.8589	25.315	25.5335	25.3595	25.3011	25.0338	24.9539	25.1833	25.5518	Q9ULR0	Q9ULR0	Pre-mRNA-splicing factor ISY1 homolog	ISY1
Q9UMS4	Pre-mRNA-processing factor 19	PRPF19	15	55.18	595490000	+	6.6464	0	+		+	RNPS1-CNTRL_NEG-CNTRL;RNPS1-DEL-C_NEG-CNTRL	4.75762	0	3.38757	1.14668	0.46166	-0.432984	4.89305	0	3.82055	25.5294	28.9169	29.3499	4	4	4	24.8316	25.5437	25.9629	25.7793	28.991	29.6644	29.5607	29.1835	28.8083	28.6837	28.9367	29.2391	Q9UMS4	Q9UMS4	Pre-mRNA-processing factor 19	PRPF19
Q9UN30	Sex comb on midleg-like protein 1	SCML1	8	37.447	114130000	+	4.44276	3.7037e-05	+		+	RNPS1-CNTRL_NEG-CNTRL;RNPS1-DEL-C_NEG-CNTRL	3.19353	0	4.55477	0.0521743	0.967877	0.041707	3.21386	0	4.51306	NaN	26.514	26.4723	0	4	4	21.0781	23.2408	22.9523	20.5657	26.0206	26.8478	26.4084	26.6123	26.4056	25.9587	26.7091	26.9825	Q9UN30	Q9UN30	Sex comb on midleg-like protein 1	SCML1
Q9UQ35	Serine/arginine repetitive matrix protein 2	SRRM2	42	299.61	47964000	+	4.13205	7.01754e-05	+		+	RNPS1-CNTRL_NEG-CNTRL;RNPS1-DEL-C_NEG-CNTRL	2.98184	0	5.81665	0.295548	0.805167	0.181664	2.91073	0	5.63499	25.4011	28.3851	28.2034	1	4	4	25.4011	22.2127	21.3147	21.3452	27.7626	28.6494	28.1912	28.2104	27.8423	28.5373	28.5263	28.6344	Q9UQ35	Q9UQ35	Serine/arginine repetitive matrix protein 2	SRRM2
Q9UQ80	Proliferation-associated protein 2G4	PA2G4	14	43.786	44244000	+	2.26966	0.00647059	+		+	RNPS1-CNTRL_NEG-CNTRL;RNPS1-DEL-C_NEG-CNTRL	2.11104	0.0117744	-1.38969	0.136197	0.886951	0.140357	2.07324	0.00611064	-1.53005	26.4722	25.0825	24.9421	4	4	4	27.1785	26.2692	26.4678	25.9731	25.7316	24.2566	24.9458	24.8345	25.1504	25.6614	24.4718	25.0463	Q9UQ80	Q9UQ80	Proliferation-associated protein 2G4	PA2G4
Q9Y262	Eukaryotic translation initiation factor 3 subunit L	EIF3L	8	66.726	7123600	+	3.44278	0.000258065	+		+	RNPS1-CNTRL_NEG-CNTRL;RNPS1-DEL-C_NEG-CNTRL	2.97465	0.00146875	-2.82355	-4.34294e-08	1	0	2.24251	0.00141294	-2.33379	24.7197	NaN	NaN	4	0	0	26.038	23.7876	24.4498	24.6035	21.7539	22.1504	22.5112	23.1283	21.9272	22.081	21.7464	21.8302	Q9Y262	Q9Y262	Eukaryotic translation initiation factor 3 subunit L	EIF3L
Q9Y2J2	Band 4.1-like protein 3	EPB41L3	11	120.68	6901600	+	3.54012	0.000238411	+		+	RNPS1-CNTRL_NEG-CNTRL;RNPS1-DEL-C_NEG-CNTRL	2.91211	0.00143511	2.79521	1.35304	0.257474	0.764244	2.33134	0.00213592	2.03097	NaN	24.7146	23.9503	0	4	4	22.2254	20.667	22.2175	22.5676	24.0891	23.6639	23.6398	24.4086	24.832	24.0239	25.1182	24.8843	Q9Y2J2	Q9Y2J2	Band 4.1-like protein 3;Band 4.1-like protein 3, N-terminally processed	EPB41L3
Q9Y2W1	Thyroid hormone receptor-associated protein 3	THRAP3	33	108.66	294570000	+	3.08346	0.0005	+		+	RNPS1-CNTRL_NEG-CNTRL;RNPS1-DEL-C_NEG-CNTRL	2.41992	0.0028535	2.22122	1.3751	0.473083	0.352767	2.05683	0.0044843	1.86845	27.183	29.4043	29.0515	4	4	4	25.8012	27.3337	27.9561	27.6412	29.055	29.2273	28.7545	29.1692	29.2096	29.4601	29.6185	29.3288	Q9Y2W1	Q9Y2W1	Thyroid hormone receptor-associated protein 3	THRAP3
Q9Y2W2	WW domain-binding protein 11	WBP11	13	69.997	98077000	+	7.71628	0	+		+	RNPS1-CNTRL_NEG-CNTRL;RNPS1-DEL-C_NEG-CNTRL	5.37037	0	5.2373	0.304819	0.809074	-0.167499	5.83319	0	5.4048	NaN	27.2487	27.4162	0	4	4	22.702	22.1441	21.6783	21.5213	27.2274	27.3186	27.3847	27.7343	26.8615	27.6487	27.5448	26.94	Q9Y2W2	Q9Y2W2	WW domain-binding protein 11	WBP11
Q9Y383	Putative RNA-binding protein Luc7-like 2	LUC7L2	16	46.513	230120000	+	3.01978	0.000418605		+	+	RNPS1-CNTRL_NEG-CNTRL;RNPS1-DEL-C_RNPS1-CNTRL	0.857046	0.168766	1.05288	2.82373	0.0275294	-1.84653	2.79081	0.000248447	2.89941	25.3126	26.3655	28.212	4	4	4	26.6168	25.2244	24.0428	25.3664	28.0575	28.1672	28.1494	28.4738	26.4654	26.4629	25.4889	27.0447	Q9Y383	Q9Y383	Putative RNA-binding protein Luc7-like 2	LUC7L2
Q9Y388	RNA-binding motif protein, X-linked 2	RBMX2	6	37.335	46463000	+	4.45187	0.000201681	+		+	RNPS1-CNTRL_NEG-CNTRL;RNPS1-DEL-C_NEG-CNTRL	3.10709	0.001056	2.8289	0.213489	0.880382	-0.105762	3.36053	0	2.93466	NaN	24.8692	24.975	0	4	4	22.9191	22.5769	21.3049	21.3605	24.8254	24.9308	24.9588	25.185	24.3665	25.0667	25.1969	24.8468	Q9Y388	Q9Y388	RNA-binding motif protein, X-linked 2	RBMX2
Q9Y3Y2	Chromatin target of PRMT1 protein	CHTOP	4	26.396	95427000	+	6.31712	0	+		+	RNPS1-CNTRL_NEG-CNTRL;RNPS1-DEL-C_NEG-CNTRL	5.88773	0	4.14316	1.12291	0.344378	0.679891	4.19977	0	3.46327	NaN	25.6619	24.982	0	4	4	21.8822	21.4456	21.0268	21.7202	24.9394	25.5699	25.2419	24.1768	25.4637	25.7298	25.9354	25.5186	Q9Y3Y2	Q9Y3Y2	Chromatin target of PRMT1 protein	CHTOP
Q9Y4Z0	U6 snRNA-associated Sm-like protein LSm4	LSM4	5	15.35	47435000	+	1.89757	0.00864			+	RNPS1-CNTRL_NEG-CNTRL	0.9729	0.108808	1.39715	0.658833	0.464343	-1.06266	3.68919	0	2.45981	NaN	24.6193	24.4546	0	2	4	22.065	21.814	22.3433	21.7568	24.3495	24.8769	24.8796	23.7123	24.4264	21.86	22.469	24.8122	Q9Y4Z0	Q9Y4Z0	U6 snRNA-associated Sm-like protein LSm4	LSM4
Q9Y5B6	PAX3- and PAX7-binding protein 1	PAXBP1	18	104.8	51560000	+	8.79158	0	+		+	RNPS1-CNTRL_NEG-CNTRL;RNPS1-DEL-C_NEG-CNTRL	6.06858	0	5.51147	1.18818	0.459477	-0.401289	6.4684	0	5.91276	NaN	26.6877	27.089	0	4	4	20.9922	21.8217	20.7937	21.0974	26.8532	27.2728	26.9887	27.2414	26.2965	26.7397	27.0047	26.7099	Q9Y5B6	Q9Y5B6	PAX3- and PAX7-binding protein 1	PAXBP1
Q9Y5B9	FACT complex subunit SPT16	SUPT16H	9	119.91	5709100	+	2.1936	0.00545923			+	RNPS1-CNTRL_NEG-CNTRL	1.16863	0.0763429	1.30882	0.839203	0.433609	-0.747231	2.72867	0.00106077	2.05605	NaN	23.4261	23.4379	0	2	4	20.4343	22.2741	21.633	21.1862	23.3152	23.5138	23.4197	23.5031	23.1447	22.095	21.8156	23.7076	Q9Y5B9	Q9Y5B9	FACT complex subunit SPT16	SUPT16H
Q9Y5Q9	General transcription factor 3C polypeptide 3	GTF3C3	6	101.27	4062300	+	2.49842	0.00460714	+		+	RNPS1-CNTRL_NEG-CNTRL;RNPS1-DEL-C_NEG-CNTRL	2.05687	0.0116269	1.48528	0.505518	0.694787	0.271425	1.97464	0.0111628	1.21386	NaN	23.3178	23.0464	0	4	4	21.4474	22.5736	22.1257	21.1833	22.8464	22.9604	23.0711	23.3076	22.7198	23.463	23.7982	23.2902	Q9Y5Q9	Q9Y5Q9	General transcription factor 3C polypeptide 3	GTF3C3
Q9Y5S9	RNA-binding protein 8A	RBM8A	7	19.889	1431800000	+	5.68175	5.06329e-05	+		+	RNPS1-CNTRL_NEG-CNTRL;RNPS1-DEL-C_NEG-CNTRL	4.16635	0	4.3632	1.37515	0.297557	0.628904	4.01316	0	3.73429	24.9587	29.3219	28.693	4	4	4	23.8499	25.0846	25.7014	25.1989	28.5269	29.0253	28.5947	28.625	29.4832	28.7022	29.3939	29.7083	Q9Y5S9	Q9Y5S9	RNA-binding protein 8A	RBM8A
Q9Y5X1	Sorting nexin-9	SNX9	12	66.591	71900000	+	6.19151	0	+	+	+	RNPS1-CNTRL_NEG-CNTRL;RNPS1-DEL-C_NEG-CNTRL;RNPS1-DEL-C_RNPS1-CNTRL	4.04226	0	3.55169	2.6478	0.04176	-1.51761	4.8317	0	5.0693	NaN	25.402	26.9196	0	4	4	21.3099	21.2502	22.3564	22.4849	26.2624	27.1024	27.2755	27.0383	25.4222	24.934	25.3593	25.8926	Q9Y5X1	Q9Y5X1	Sorting nexin-9	SNX9
Q9Y6A4	Cilia- and flagella-associated protein 20	CFAP20	6	22.774	67141000	+	5.49201	4.70588e-05	+		+	RNPS1-CNTRL_NEG-CNTRL;RNPS1-DEL-C_NEG-CNTRL	3.83988	0	3.08868	1.20602	0.278017	-0.831177	4.76988	0	3.91986	NaN	24.757	25.5882	0	4	4	21.5236	22.0938	21.9517	21.1043	24.9352	25.9046	25.8573	25.6558	24.7681	23.9591	25.0173	25.2837	Q9Y6A4	Q9Y6A4	Cilia- and flagella-associated protein 20	CFAP20

### Sheet: manual Classification
identifier			Classification
Protein IDs	Protein names	Gene names	Classification	Classification Volcano
O00165	HCLS1-associated protein X-1	HAX1	not significant/less than 2fold	others
O00231	26S proteasome non-ATPase regulatory subunit 11	PSMD11	not significant/less than 2fold	others
O00232	26S proteasome non-ATPase regulatory subunit 12	PSMD12	not significant/less than 2fold	others
O00422	Histone deacetylase complex subunit SAP18	SAP18	EJC/ASAP/PSAP	EJC/ASAP/PSAP
O14579	Coatomer subunit epsilon	COPE	not significant/less than 2fold	others
O14617	AP-3 complex subunit delta-1	AP3D1	not RNA related	others
O14639	Actin-binding LIM protein 1	ABLIM1	not significant/less than 2fold	others
O14776	Transcription elongation regulator 1	TCERG1	not RNA related	others
O15042	U2 snRNP-associated SURP motif-containing protein	U2SURP	spliceosome	spliceosome
O15371	Eukaryotic translation initiation factor 3 subunit D	EIF3D	not significant/less than 2fold	others
O43143	Pre-mRNA-splicing factor ATP-dependent RNA helicase DHX15	DHX15	spliceosome	spliceosome
O43172	U4/U6 small nuclear ribonucleoprotein Prp4	PRPF4	spliceosome	spliceosome
O43290	U4/U6.U5 tri-snRNP-associated protein 1	SART1	spliceosome	spliceosome
O43395	U4/U6 small nuclear ribonucleoprotein Prp3	PRPF3	spliceosome	spliceosome
O43447	Peptidyl-prolyl cis-trans isomerase H	PPIH	not significant/less than 2fold	others
O43660	Pleiotropic regulator 1	PLRG1	spliceosome	spliceosome
O43670	BUB3-interacting and GLEBS motif-containing protein ZNF207	ZNF207	RNA-binding protein	gene expression related
O43684	Mitotic checkpoint protein BUB3	BUB3	not RNA related	others
O60231	Putative pre-mRNA-splicing factor ATP-dependent RNA helicase DHX16	DHX16	spliceosome	spliceosome
O60306	Intron-binding protein aquarius	AQR	spliceosome	spliceosome
O60508	Pre-mRNA-processing factor 17	CDC40	spliceosome	spliceosome
O60763	General vesicular transport factor p115	USO1	not significant/less than 2fold	others
O60828	Polyglutamine-binding protein 1	PQBP1	splicing factor	splicing factor
O75152	Zinc finger CCCH domain-containing protein 11A	ZC3H11A	RNA-binding protein	gene expression related
O75367	Core histone macro-H2A.1	H2AFY	histone	gene expression related
O75400	Pre-mRNA-processing factor 40 homolog A	PRPF40A	splicing factor	splicing factor
O75533	Splicing factor 3B subunit 1	SF3B1	spliceosome	spliceosome
O75534	Cold shock domain-containing protein E1	CSDE1	not significant/less than 2fold	others
O75643	U5 small nuclear ribonucleoprotein 200 kDa helicase	SNRNP200	spliceosome	spliceosome
O75822	Eukaryotic translation initiation factor 3 subunit J	EIF3J	not significant/less than 2fold	others
O75909	Cyclin-K	CCNK	transcription	gene expression related
O75934	Pre-mRNA-splicing factor SPF27	BCAS2	splicing factor	splicing factor
O75940	Survival of motor neuron-related-splicing factor 30	SMNDC1	RNA-binding protein	gene expression related
O94906	Pre-mRNA-processing factor 6	PRPF6	spliceosome	spliceosome
O95232	Luc7-like protein 3	LUC7L3	splicing factor	splicing factor
O95347	Structural maintenance of chromosomes protein 2	SMC2	not significant/less than 2fold	others
O95391	Pre-mRNA-splicing factor SLU7	SLU7	spliceosome	spliceosome
O95400	CD2 antigen cytoplasmic tail-binding protein 2	CD2BP2	spliceosome	spliceosome
O95831	Apoptosis-inducing factor 1, mitochondrial	AIFM1	not significant/less than 2fold	others
O95926	Pre-mRNA-splicing factor SYF2	SYF2	spliceosome	spliceosome
P00338	L-lactate dehydrogenase A chain	LDHA	not significant/less than 2fold	others
P04040	Catalase	CAT	not significant/less than 2fold	others
P05023	Sodium/potassium-transporting ATPase subunit alpha-1	ATP1A1	not significant/less than 2fold	others
P05089	Arginase-1	ARG1	not significant/less than 2fold	others
P05141	ADP/ATP translocase 2	SLC25A5	not significant/less than 2fold	others
P05166	Propionyl-CoA carboxylase beta chain, mitochondrial	PCCB	not RNA related	others
P06702	Protein S100-A9	S100A9	not RNA related	others
P06744	Glucose-6-phosphate isomerase	GPI	not significant/less than 2fold	others
P07195	L-lactate dehydrogenase B chain	LDHB	not significant/less than 2fold	others
P08243	Asparagine synthetase [glutamine-hydrolyzing]	ASNS	not significant/less than 2fold	others
P08579	U2 small nuclear ribonucleoprotein B	SNRPB2	spliceosome	spliceosome
P08621	U1 small nuclear ribonucleoprotein 70 kDa	SNRNP70	spliceosome	spliceosome
P08708	40S ribosomal protein S17	RPS17	not significant/less than 2fold	others
P08758	Annexin A5	ANXA5	not significant/less than 2fold	others
P08865	40S ribosomal protein SA	RPSA	not significant/less than 2fold	others
P09012	U1 small nuclear ribonucleoprotein A	SNRPA	spliceosome	spliceosome
P09234	U1 small nuclear ribonucleoprotein C	SNRPC	spliceosome	spliceosome
P09661	U2 small nuclear ribonucleoprotein A	SNRPA1	spliceosome	spliceosome
P09874	Poly [ADP-ribose] polymerase 1	PARP1	not significant/less than 2fold	others
P0DN76	Splicing factor U2AF 35 kDa subunit	U2AF1	splicing factor	splicing factor
P11413	Glucose-6-phosphate 1-dehydrogenase	G6PD	not significant/less than 2fold	others
P12004	Proliferating cell nuclear antigen	PCNA	not significant/less than 2fold	others
P12277	Creatine kinase B-type	CKB	not significant/less than 2fold	others
P13667	Protein disulfide-isomerase A4	PDIA4	not significant/less than 2fold	others
P13674	Prolyl 4-hydroxylase subunit alpha-1	P4HA1	not RNA related	others
P13797	Plastin-3	PLS3	not significant/less than 2fold	others
P13861	cAMP-dependent protein kinase type II-alpha regulatory subunit	PRKAR2A	not significant/less than 2fold	others
P14635	G2/mitotic-specific cyclin-B1	CCNB1	not RNA related	others
P15170	Eukaryotic peptide chain release factor GTP-binding subunit ERF3A	GSPT1	not significant/less than 2fold	others
P16104	Histone H2AX	H2AFX	not significant/less than 2fold	others
P16219	Short-chain specific acyl-CoA dehydrogenase, mitochondrial	ACADS	not significant/less than 2fold	others
P16615	Sarcoplasmic/endoplasmic reticulum calcium ATPase 2	ATP2A2	not significant/less than 2fold	others
P18124	60S ribosomal protein L7	RPL7	not significant/less than 2fold	others
P18583	Protein SON	SON	splicing factor	splicing factor
P19784	Casein kinase II subunit alpha	CSNK2A2	transcription	gene expression related
P21127	Cyclin-dependent kinase 11B	CDK11B	splicing factor	splicing factor
P22314	Ubiquitin-like modifier-activating enzyme 1	UBA1	not significant/less than 2fold	others
P22392	Nucleoside diphosphate kinase B	NME2	not significant/less than 2fold	others
P23921	Ribonucleoside-diphosphate reductase large subunit	RRM1	not RNA related	others
P25787	Proteasome subunit alpha type-2	PSMA2	not significant/less than 2fold	others
P26196	Probable ATP-dependent RNA helicase DDX6	DDX6	not significant/less than 2fold	others
P26368	Splicing factor U2AF 65 kDa subunit	U2AF2	splicing factor	splicing factor
P26639	Threonine--tRNA ligase, cytoplasmic	TARS	not significant/less than 2fold	others
P26640	Valine--tRNA ligase	VARS	not significant/less than 2fold	others
P27708	CAD protein	CAD	not significant/less than 2fold	others
P27797	Calreticulin	CALR	not significant/less than 2fold	others
P30101	Protein disulfide-isomerase A3	PDIA3	not significant/less than 2fold	others
P31949	Protein S100-A11	S100A11	not significant/less than 2fold	others
P32121	Beta-arrestin-2	ARRB2	not RNA related	others
P32969	60S ribosomal protein L9	RPL9	RNA-binding protein	gene expression related
P33240	Cleavage stimulation factor subunit 2	CSTF2	RNA-binding protein	gene expression related
P33992	DNA replication licensing factor MCM5	MCM5	not significant/less than 2fold	others
P34897	Serine hydroxymethyltransferase, mitochondrial	SHMT2	not significant/less than 2fold	others
P34932	Heat shock 70 kDa protein 4	HSPA4	not significant/less than 2fold	others
P35998	26S protease regulatory subunit 7	PSMC2	not significant/less than 2fold	others
P36578	60S ribosomal protein L4	RPL4	not significant/less than 2fold	others
P37802	Transgelin-2	TAGLN2	not significant/less than 2fold	others
P38159	RNA-binding motif protein, X chromosome	RBMX	splicing factor	splicing factor
P38919	Eukaryotic initiation factor 4A-III	EIF4A3	EJC/ASAP/PSAP	EJC/ASAP/PSAP
P39023	60S ribosomal protein L3	RPL3	not significant/less than 2fold	others
P39687	Acidic leucine-rich nuclear phosphoprotein 32 family member A	ANP32A	not significant/less than 2fold	others
P39748	Flap endonuclease 1	FEN1	not significant/less than 2fold	others
P40227	T-complex protein 1 subunit zeta	CCT6A	not significant/less than 2fold	others
P40429	60S ribosomal protein L13a	RPL13A	not significant/less than 2fold	others
P41091	Eukaryotic translation initiation factor 2 subunit 3	EIF2S3	not significant/less than 2fold	others
P41223	Protein BUD31 homolog	BUD31	spliceosome	spliceosome
P41250	Glycine--tRNA ligase	GARS	not significant/less than 2fold	others
P41252	Isoleucine--tRNA ligase, cytoplasmic	IARS	not significant/less than 2fold	others
P42285	Superkiller viralicidic activity 2-like 2	SKIV2L2	RNA-binding protein	gene expression related
P46379	Large proline-rich protein BAG6	BAG6	not significant/less than 2fold	others
P48426	Phosphatidylinositol 5-phosphate 4-kinase type-2 alpha	PIP4K2A	not RNA related	others
P49720	Proteasome subunit beta type-3	PSMB3	not significant/less than 2fold	others
P49756	RNA-binding protein 25	RBM25	splicing factor	splicing factor
P49915	GMP synthase [glutamine-hydrolyzing]	GMPS	not significant/less than 2fold	others
P50395	Rab GDP dissociation inhibitor beta	GDI2	not significant/less than 2fold	others
P50502	Hsc70-interacting protein	ST13	not significant/less than 2fold	others
P50750	Cyclin-dependent kinase 9	CDK9	transcription	gene expression related
P50990	T-complex protein 1 subunit theta	CCT8	not significant/less than 2fold	others
P50991	T-complex protein 1 subunit delta	CCT4	not significant/less than 2fold	others
P51610	Host cell factor 1	HCFC1	not significant/less than 2fold	others
P52272	Heterogeneous nuclear ribonucleoprotein M	HNRNPM	not significant/less than 2fold	others
P54577	Tyrosine--tRNA ligase, cytoplasmic	YARS	not significant/less than 2fold	others
P55081	Microfibrillar-associated protein 1	MFAP1	spliceosome	spliceosome
P55809	Succinyl-CoA:3-ketoacid coenzyme A transferase 1, mitochondrial	OXCT1	not significant/less than 2fold	others
P56192	Methionine--tRNA ligase, cytoplasmic	MARS	not significant/less than 2fold	others
P60174	Triosephosphate isomerase	TPI1	not significant/less than 2fold	others
P60660	Myosin light polypeptide 6	MYL6	not significant/less than 2fold	others
P60842	Eukaryotic initiation factor 4A-I	EIF4A1	not significant/less than 2fold	others
P61586	Transforming protein RhoA	RHOA	not significant/less than 2fold	others
P61964	WD repeat-containing protein 5	WDR5	not significant/less than 2fold	others
P62266	40S ribosomal protein S23	RPS23	not significant/less than 2fold	others
P62316	Small nuclear ribonucleoprotein Sm D2	SNRPD2	spliceosome	spliceosome
P62826	GTP-binding nuclear protein Ran	RAN	not significant/less than 2fold	others
P62879	Guanine nucleotide-binding protein G(I)/G(S)/G(T) subunit beta-2	GNB2	not significant/less than 2fold	others
P62899	60S ribosomal protein L31	RPL31	not significant/less than 2fold	others
P62917	60S ribosomal protein L8	RPL8	not significant/less than 2fold	others
P62995	Transformer-2 protein homolog beta	TRA2B	splicing factor	splicing factor
P63010	AP-2 complex subunit beta	AP2B1	not significant/less than 2fold	others
P63162	Small nuclear ribonucleoprotein-associated protein N	SNRPN	RNA-binding protein	gene expression related
P67775	Serine/threonine-protein phosphatase 2A catalytic subunit alpha isoform	PPP2CA	not significant/less than 2fold	others
P78356	Phosphatidylinositol 5-phosphate 4-kinase type-2 beta	PIP4K2B	not RNA related	others
P78362	SRSF protein kinase 2	SRPK2	splicing factor	splicing factor
P78371	T-complex protein 1 subunit beta	CCT2	not significant/less than 2fold	others
P82979	SAP domain-containing ribonucleoprotein	SARNP	not significant/less than 2fold	others
P84090	Enhancer of rudimentary homolog	ERH	not significant/less than 2fold	others
P84103	Serine/arginine-rich splicing factor 3	SRSF3	not significant/less than 2fold	others
Q01433	AMP deaminase 2	AMPD2	not significant/less than 2fold	others
Q01813	ATP-dependent 6-phosphofructokinase, platelet type	PFKP	not significant/less than 2fold	others
Q01844	RNA-binding protein EWS	EWSR1	not significant/less than 2fold	others
Q01968	Inositol polyphosphate 5-phosphatase OCRL-1	OCRL	not RNA related	others
Q02040	A-kinase anchor protein 17A	AKAP17A	splicing factor	splicing factor
Q02790	Peptidyl-prolyl cis-trans isomerase FKBP4	FKBP4	not significant/less than 2fold	others
Q05519	Serine/arginine-rich splicing factor 11	SRSF11	SR protein	SR protein
Q05707	Collagen alpha-1(XIV) chain	COL14A1	not significant/less than 2fold	others
Q06124	Tyrosine-protein phosphatase non-receptor type 11	PTPN11	not significant/less than 2fold	others
Q07955	Serine/arginine-rich splicing factor 1	SRSF1	SR protein	SR protein
Q08170	Serine/arginine-rich splicing factor 4	SRSF4	SR protein	SR protein
Q09161	Nuclear cap-binding protein subunit 1	NCBP1	RNA-binding protein	gene expression related
Q10570	Cleavage and polyadenylation specificity factor subunit 1	CPSF1	RNA-binding protein	gene expression related
Q12789	General transcription factor 3C polypeptide 1	GTF3C1	transcription	gene expression related
Q12872	Splicing factor, suppressor of white-apricot homolog	SFSWAP	splicing factor	splicing factor
Q12874	Splicing factor 3A subunit 3	SF3A3	spliceosome	spliceosome
Q13085	Acetyl-CoA carboxylase 1	ACACA	not significant/less than 2fold	others
Q13123	Protein Red	IK	not RNA related	others
Q13200	26S proteasome non-ATPase regulatory subunit 2	PSMD2	not significant/less than 2fold	others
Q13242	Serine/arginine-rich splicing factor 9	SRSF9	SR protein	SR protein
Q13243	Serine/arginine-rich splicing factor 5	SRSF5	not significant/less than 2fold	others
Q13247	Serine/arginine-rich splicing factor 6	SRSF6	SR protein	SR protein
Q13427	Peptidyl-prolyl cis-trans isomerase G	PPIG	spliceosome	spliceosome
Q13428	Treacle protein	TCOF1	RNA-binding protein	gene expression related
Q13435	Splicing factor 3B subunit 2	SF3B2	spliceosome	spliceosome
Q13523	Serine/threonine-protein kinase PRP4 homolog	PRPF4B	splicing factor	splicing factor
Q13573	SNW domain-containing protein 1	SNW1	spliceosome	spliceosome
Q13595	Transformer-2 protein homolog alpha	TRA2A	splicing factor	splicing factor
Q13769	THO complex subunit 5 homolog	THOC5	THO/TREX complex	gene expression related
Q13838	Spliceosome RNA helicase DDX39B	DDX39B	THO/TREX complex	gene expression related
Q14204	Cytoplasmic dynein 1 heavy chain 1	DYNC1H1	not significant/less than 2fold	others
Q14257	Reticulocalbin-2	RCN2	not significant/less than 2fold	others
Q14498	RNA-binding protein 39	RBM39	splicing factor	splicing factor
Q14562	ATP-dependent RNA helicase DHX8	DHX8	spliceosome	spliceosome
Q15007	Pre-mRNA-splicing regulator WTAP	WTAP	splicing factor	splicing factor
Q15008	26S proteasome non-ATPase regulatory subunit 6	PSMD6	not significant/less than 2fold	others
Q15029	116 kDa U5 small nuclear ribonucleoprotein component	EFTUD2	spliceosome	spliceosome
Q15287	RNA-binding protein with serine-rich domain 1	RNPS1	EJC/ASAP/PSAP	EJC/ASAP/PSAP
Q15393	Splicing factor 3B subunit 3	SF3B3	spliceosome	spliceosome
Q15427	Splicing factor 3B subunit 4	SF3B4	spliceosome	spliceosome
Q15428	Splicing factor 3A subunit 2	SF3A2	spliceosome	spliceosome
Q15459	Splicing factor 3A subunit 1	SF3A1	spliceosome	spliceosome
Q15645	Pachytene checkpoint protein 2 homolog	TRIP13	not significant/less than 2fold	others
Q16629	Serine/arginine-rich splicing factor 7	SRSF7	SR protein	SR protein
Q16630	Cleavage and polyadenylation specificity factor subunit 6	CPSF6	not significant/less than 2fold	others
Q2TAY7	WD40 repeat-containing protein SMU1	SMU1	spliceosome	spliceosome
Q4G0J3	La-related protein 7	LARP7	RNA-binding protein	gene expression related
Q53F19	Uncharacterized protein C17orf85	C17orf85	RNA-binding protein	gene expression related
Q53GS9	U4/U6.U5 tri-snRNP-associated protein 2	USP39	spliceosome	spliceosome
Q5T3I0	G patch domain-containing protein 4	GPATCH4	RNA-binding protein	gene expression related
Q5T8P6	RNA-binding protein 26	RBM26	RNA-binding protein	gene expression related
Q5VTL8	Pre-mRNA-splicing factor 38B	PRPF38B	spliceosome	spliceosome
Q5VWQ0	Round spermatid basic protein 1	RSBN1	not significant/less than 2fold	others
Q6I9Y2	THO complex subunit 7 homolog	THOC7	THO/TREX complex	gene expression related
Q6IQ49	Protein SDE2 homolog	SDE2	not RNA related	others
Q6P2Q9	Pre-mRNA-processing-splicing factor 8	PRPF8	spliceosome	spliceosome
Q6P6C2	RNA demethylase ALKBH5	ALKBH5	not significant/less than 2fold	others
Q6PCB5	Round spermatid basic protein 1-like protein	RSBN1L	not RNA related	others
Q6PJT7	Zinc finger CCCH domain-containing protein 14	ZC3H14	RNA-binding protein	gene expression related
Q6UN15	Pre-mRNA 3-end-processing factor FIP1	FIP1L1	RNA-binding protein	gene expression related
Q6UX04	Peptidyl-prolyl cis-trans isomerase CWC27 homolog	CWC27	RNA-binding protein	gene expression related
Q6ZUT1	Uncharacterized protein C11orf57	C11orf57	not significant/less than 2fold	others
Q7L014	Probable ATP-dependent RNA helicase DDX46	DDX46	not significant/less than 2fold	others
Q7L2J0	7SK snRNA methylphosphate capping enzyme	MEPCE	rna-binding protein	gene expression related
Q7L5Y9	Macrophage erythroblast attacher	MAEA	not significant/less than 2fold	others
Q7RTV0	PHD finger-like domain-containing protein 5A	PHF5A	spliceosome	spliceosome
Q7Z6E9	E3 ubiquitin-protein ligase RBBP6	RBBP6	not RNA related	others
Q7Z7C8	Transcription initiation factor TFIID subunit 8	TAF8	transcription	gene expression related
Q86VM9	Zinc finger CCCH domain-containing protein 18	ZC3H18	RNA-binding protein	gene expression related
Q86W42	THO complex subunit 6 homolog	THOC6	THO/TREX complex	gene expression related
Q86XP3	ATP-dependent RNA helicase DDX42	DDX42	not significant/less than 2fold	others
Q86YS7	C2 domain-containing protein 5	C2CD5	not RNA related	others
Q8IWX8	Calcium homeostasis endoplasmic reticulum protein	CHERP	RNA-binding protein	gene expression related
Q8IWZ8	SURP and G-patch domain-containing protein 1	SUGP1	not significant/less than 2fold	others
Q8IX12	Cell division cycle and apoptosis regulator protein 1	CCAR1	not significant/less than 2fold	others
Q8IXQ4	GPALPP motifs-containing protein 1	GPALPP1	not significant/less than 2fold	others
Q8IYB3	Serine/arginine repetitive matrix protein 1	SRRM1	splicing factor	splicing factor
Q8N1G4	Leucine-rich repeat-containing protein 47	LRRC47	not significant/less than 2fold	others
Q8N2M8	CLK4-associating serine/arginine rich protein	CLASRP	splicing factor	splicing factor
Q8N3X1	Formin-binding protein 4	FNBP4	not RNA related	others
Q8N5F7	NF-kappa-B-activating protein	NKAP	RNA-binding protein	gene expression related
Q8N954	G patch domain-containing protein 11	GPATCH11	not significant/less than 2fold	others
Q8NAV1	Pre-mRNA-splicing factor 38A	PRPF38A	spliceosome	spliceosome
Q8NI27	THO complex subunit 2	THOC2	THO/TREX complex	gene expression related
Q8TAD8	Smad nuclear-interacting protein 1	SNIP1	spliceosome	spliceosome
Q8TBX8	Phosphatidylinositol 5-phosphate 4-kinase type-2 gamma	PIP4K2C	not RNA related	others
Q8WUD4	Coiled-coil domain-containing protein 12	CCDC12	not RNA related	others
Q8WWM7	Ataxin-2-like protein	ATXN2L	not significant/less than 2fold	others
Q8WXA9	Splicing regulatory glutamine/lysine-rich protein 1	SREK1	splicing factor	splicing factor
Q8WYA6	Beta-catenin-like protein 1	CTNNBL1	spliceosome	spliceosome
Q92597	Protein NDRG1	NDRG1	not significant/less than 2fold	others
Q92620	Pre-mRNA-splicing factor ATP-dependent RNA helicase PRP16	DHX38	not significant/less than 2fold	others
Q92841	Probable ATP-dependent RNA helicase DDX17	DDX17	not significant/less than 2fold	others
Q92917	G patch domain and KOW motifs-containing protein	GPKOW	splicing factor	splicing factor
Q96A72	Protein mago nashi homolog 2	MAGOHB	EJC/ASAP/PSAP	EJC/ASAP/PSAP
Q96BP3	Peptidylprolyl isomerase domain and WD repeat-containing protein 1	PPWD1	splicing factor	splicing factor
Q96CW1	AP-2 complex subunit mu	AP2M1	not RNA related	others
Q96DI7	U5 small nuclear ribonucleoprotein 40 kDa protein	SNRNP40	spliceosome	spliceosome
Q96FV9	THO complex subunit 1	THOC1	THO/TREX complex	gene expression related
Q96I25	Splicing factor 45	RBM17	splicing factor	splicing factor
Q96IZ7	Serine/Arginine-related protein 53	RSRC1	splicing factor	splicing factor
Q96J01	THO complex subunit 3	THOC3	not significant/less than 2fold	others
Q96MU7	YTH domain-containing protein 1	YTHDC1	not significant/less than 2fold	others
Q96NB3	Zinc finger protein 830	ZNF830	not significant/less than 2fold	others
Q96NC0	Zinc finger matrin-type protein 2	ZMAT2	spliceosome	spliceosome
Q96P47	Arf-GAP with GTPase, ANK repeat and PH domain-containing protein 3	AGAP3	not RNA related	others
Q96RF0	Sorting nexin-18	SNX18	not RNA related	others
Q96SB4	SRSF protein kinase 1	SRPK1	splicing factor	splicing factor
Q96T37	Putative RNA-binding protein 15	RBM15	not significant/less than 2fold	others
Q99459	Cell division cycle 5-like protein	CDC5L	spliceosome	spliceosome
Q99879	Histone H2B type 1-M	HIST1H2BM	not significant/less than 2fold	others
Q9BQG0	Myb-binding protein 1A	MYBBP1A	not significant/less than 2fold	others
Q9BRD0	BUD13 homolog	BUD13	not significant/less than 2fold	others
Q9BT78	COP9 signalosome complex subunit 4	COPS4	not significant/less than 2fold	others
Q9BU76	Multiple myeloma tumor-associated protein 2	MMTAG2	RNA-binding protein	gene expression related
Q9BUQ8	Probable ATP-dependent RNA helicase DDX23	DDX23	spliceosome	spliceosome
Q9BXP5	Serrate RNA effector molecule homolog	SRRT	RNA-binding protein	gene expression related
Q9BY77	Polymerase delta-interacting protein 3	POLDIP3	not significant/less than 2fold	others
Q9BYG3	MKI67 FHA domain-interacting nucleolar phosphoprotein	NIFK	not significant/less than 2fold	others
Q9BZJ0	Crooked neck-like protein 1	CRNKL1	spliceosome	spliceosome
Q9C0J8	pre-mRNA 3 end processing protein WDR33	WDR33	not significant/less than 2fold	others
Q9GZL7	Ribosome biogenesis protein WDR12	WDR12	not significant/less than 2fold	others
Q9GZR7	ATP-dependent RNA helicase DDX24	DDX24	RNA-binding protein	gene expression related
Q9H0B6	Kinesin light chain 2	KLC2	not significant/less than 2fold	others
Q9H307	Pinin	PNN	EJC/ASAP/PSAP	EJC/ASAP/PSAP
Q9H5V9	UPF0428 protein CXorf56	CXorf56	not RNA related	others
Q9H7D7	WD repeat-containing protein 26	WDR26	not significant/less than 2fold	others
Q9H7N4	Splicing factor, arginine/serine-rich 19	SCAF1	splicing factor	splicing factor
Q9H7Z3	Protein NRDE2 homolog	NRDE2	splicing factor	splicing factor
Q9HCG8	Pre-mRNA-splicing factor CWC22 homolog	CWC22	spliceosome	spliceosome
Q9HCS7	Pre-mRNA-splicing factor SYF1	XAB2	spliceosome	spliceosome
Q9NP64	Nucleolar protein of 40 kDa	ZCCHC17	not significant/less than 2fold	others
Q9NQ29	Putative RNA-binding protein Luc7-like 1	LUC7L	splicing factor	splicing factor
Q9NR28	Diablo homolog, mitochondrial	DIABLO	not significant/less than 2fold	others
Q9NTJ3	Structural maintenance of chromosomes protein 4	SMC4	not significant/less than 2fold	others
Q9NW64	Pre-mRNA-splicing factor RBM22	RBM22	spliceosome	spliceosome
Q9NWB6	Arginine and glutamate-rich protein 1	ARGLU1	not RNA related	others
Q9NYF8	Bcl-2-associated transcription factor 1	BCLAF1	splicing factor	splicing factor
Q9NYV4	Cyclin-dependent kinase 12	CDK12	transcription	gene expression related
Q9NZT1	Calmodulin-like protein 5	CALML5	not significant/less than 2fold	others
Q9P013	Spliceosome-associated protein CWC15 homolog	CWC15	spliceosome	spliceosome
Q9P2N5	RNA-binding protein 27	RBM27	RNA-binding protein	gene expression related
Q9UBB9	Tuftelin-interacting protein 11	TFIP11	not RNA related	others
Q9UBC1	NF-kappa-B inhibitor-like protein 1	NFKBIL1	not RNA related	others
Q9UBT2	SUMO-activating enzyme subunit 2	UBA2	not significant/less than 2fold	others
Q9UGI8	Testin	TES	not significant/less than 2fold	others
Q9UHR5	SAP30-binding protein	SAP30BP	not RNA related	others
Q9UHX1	Poly(U)-binding-splicing factor PUF60	PUF60	splicing factor	splicing factor
Q9UJV9	Probable ATP-dependent RNA helicase DDX41	DDX41	splicing factor	splicing factor
Q9UKJ3	G patch domain-containing protein 8	GPATCH8	RNA-binding protein	gene expression related
Q9UKM9	RNA-binding protein Raly	RALY	not significant/less than 2fold	others
Q9UKV3	Apoptotic chromatin condensation inducer in the nucleus	ACIN1	EJC/ASAP/PSAP	EJC/ASAP/PSAP
Q9UL63	Muskelin	MKLN1	not RNA related	others
Q9ULR0	Pre-mRNA-splicing factor ISY1 homolog	ISY1	spliceosome	spliceosome
Q9UMS4	Pre-mRNA-processing factor 19	PRPF19	spliceosome	spliceosome
Q9UN30	Sex comb on midleg-like protein 1	SCML1	not RNA related	others
Q9UQ35	Serine/arginine repetitive matrix protein 2	SRRM2	spliceosome	spliceosome
Q9UQ80	Proliferation-associated protein 2G4	PA2G4	not significant/less than 2fold	others
Q9Y262	Eukaryotic translation initiation factor 3 subunit L	EIF3L	not significant/less than 2fold	others
Q9Y2J2	Band 4.1-like protein 3	EPB41L3	not RNA related	others
Q9Y2W1	Thyroid hormone receptor-associated protein 3	THRAP3	not significant/less than 2fold	others
Q9Y2W2	WW domain-binding protein 11	WBP11	splicing factor	splicing factor
Q9Y383	Putative RNA-binding protein Luc7-like 2	LUC7L2	splicing factor	splicing factor
Q9Y388	RNA-binding motif protein, X-linked 2	RBMX2	spliceosome	spliceosome
Q9Y3Y2	Chromatin target of PRMT1 protein	CHTOP	export factor	gene expression related
Q9Y4Z0	U6 snRNA-associated Sm-like protein LSm4	LSM4	spliceosome	spliceosome
Q9Y5B6	PAX3- and PAX7-binding protein 1	PAXBP1	histone methyl transferase	gene expression related
Q9Y5B9	FACT complex subunit SPT16	SUPT16H	FACT	gene expression related
Q9Y5Q9	General transcription factor 3C polypeptide 3	GTF3C3	not significant/less than 2fold	others
Q9Y5S9	RNA-binding protein 8A	RBM8A	EJC/ASAP/PSAP	EJC/ASAP/PSAP
Q9Y5X1	Sorting nexin-9	SNX9	not RNA related	others
Q9Y6A4	Cilia- and flagella-associated protein 20	CFAP20	RNA-binding protein	gene expression related
